# PDGFRα signaling regulates Srsf3 transcript binding to affect PI3K signaling and endosomal trafficking

**DOI:** 10.1101/2024.04.03.587975

**Authors:** Thomas E. Forman, Marcin P. Sajek, Eric D. Larson, Neelanjan Mukherjee, Katherine A. Fantauzzo

**Affiliations:** Department of Craniofacial Biology, School of Dental Medicine, University of Colorado Anschutz Medical Campus, Aurora, CO, USA; Medical Scientist Training Program, University of Colorado Anschutz Medical Campus, Aurora, CO, USA; Department of Biochemistry and Molecular Genetics, School of Medicine, University of Colorado Anschutz Medical Campus, Aurora, CO, USA; RNA Bioscience Initiative, University of Colorado Anschutz Medical Campus, Aurora, CO, USA; Institute of Human Genetics, Polish Academy of Sciences, Poznan, Poland; Department of Otolaryngology – Head and Neck Surgery, University of Colorado Anschutz Medical Campus, Aurora, CO, USA; Basic and Translational Sciences, Penn Dental Medicine, University of Pennsylvania, Philadelphia, PA, USA

## Abstract

Signaling through the platelet-derived growth factor receptor alpha (PDGFRα) plays a critical role in craniofacial development, as mutations in *PDGFRA* are associated with cleft lip/palate in humans and *Pdgfra* mutant mouse models display varying degrees of facial clefting. Phosphatidylinositol 3-kinase (PI3K)/Akt is the primary effector of PDGFRα signaling during skeletal development in the mouse. We previously demonstrated that Akt phosphorylates the RNA-binding protein serine/arginine-rich splicing factor 3 (Srsf3) downstream of PI3K-mediated PDGFRα signaling in mouse embryonic palatal mesenchyme (MEPM) cells, leading to its nuclear translocation. We further showed that ablation of *Srsf3* in the murine neural crest lineage results in severe midline facial clefting, due to defects in proliferation and survival of cranial neural crest cells, and widespread alternative RNA splicing (AS) changes. Here, we sought to determine the molecular mechanisms by which Srsf3 activity is regulated downstream of PDGFRα signaling to control AS of transcripts necessary for craniofacial development. We demonstrated via enhanced UV-crosslinking and immunoprecipitation (eCLIP) of MEPM cells that PDGF-AA stimulation leads to preferential binding of Srsf3 to exons and loss of binding to canonical Srsf3 CA-rich motifs. Through the analysis of complementary RNA-seq data, we showed that Srsf3 activity results in the preferential inclusion of exons with increased GC content and lower intron to exon length ratio. Moreover, we found that the subset of transcripts that are bound by Srsf3 and undergo AS upon PDGFRα signaling commonly encode regulators of PI3K signaling and early endosomal trafficking. Functional validation studies further confirmed that Srsf3 activity downstream of PDGFRα signaling leads to retention of the receptor in early endosomes and increases in downstream PI3K-mediated Akt signaling. Taken together, our findings reveal that growth factor-mediated phosphorylation of an RNA-binding protein underlies gene expression regulation necessary for mammalian craniofacial development.

## Supplementary material for "PDGFRα signaling regulates Srsf3 transcript binding to affect PI3K signaling and endosomal trafficking": Table S3

### Sheet: A3SS_JCEC_sig
ID	GeneID	geneSymbol	chr	strand	longExonStart_0base	longExonEnd	shortES	shortEE	flankingES	flankingEE	ID.1	IJC_SAMPLE1.1	IJC_SAMPLE1.2	IJC_SAMPLE1.3	SJC_SAMPLE1.1	SJC_SAMPLE1.2	SJC_SAMPLE1.3	IJC_SAMPLE2.1	IJC_SAMPLE2.2	IJC_SAMPLE2.3	SJC_SAMPLE2.1	SJC_SAMPLE2.2	SJC_SAMPLE2.3	IncFormLen	SkipFormLen	PValue	FDR	IncLevel1.1	IncLevel1.2	IncLevel1.3	IncLevel2.1	IncLevel2.2	IncLevel2.3	IncLevelDifference	startsite	endsite	ROI
2325	ENSMUSG00000028464.17	Tpm2	chr4	-	43514710	43516003	43514710	43514861	43518229	43518299	2325	3345	3897	3802	1968	2395	1950	12205	9784	5691	2678	1938	1042	1266	124	0	0	0.143	0.137	0.16	0.309	0.331	0.349	-0.183	43514460	43516253	chr4:43514460-43516253:-
2744	ENSMUSG00000028273.16	Pdlim5	chr3	-	142017883	142018302	142017883	142017975	142020166	142020209	2744	5901	6022	6928	43	49	59	7017	5720	3540	309	313	169	451	124	0	0	0.974	0.971	0.97	0.862	0.834	0.852	0.122	142017633	142018552	chr3:142017633-142018552:-
2846	ENSMUSG00000024962.14	Vegfb	chr19	-	6962728	6962964	6962728	6962863	6963172	6963208	2846	490	522	543	114	137	174	608	495	269	448	368	199	225	124	0	0	0.703	0.677	0.632	0.428	0.426	0.427	0.244	6962478	6963214	chr19:6962478-6963214:-
3602	ENSMUSG00000042570.15	Mier2	chr10	-	79385370	79385687	79385370	79385513	79386149	79386240	3602	42	61	70	53	67	128	26	27	19	184	108	83	298	124	6.34715e-13	6.47885e-10	0.248	0.275	0.185	0.056	0.094	0.087	0.157	79385120	79385937	chr10:79385120-79385937:-
3412	ENSMUSG00000053198.15	Prx	chr7	+	27207207	27207528	27207371	27207528	27204304	27204431	3412	90	102	158	30	27	47	174	131	86	131	139	61	288	124	8.98653e-11	7.3384e-08	0.564	0.619	0.591	0.364	0.289	0.378	0.248	27206957	27207778	chr7:27206957-27207778:+
3531	ENSMUSG00000022387.18	Brd1	chr15	-	88584975	88585473	88584975	88585080	88591236	88591497	3531	969	1077	1157	45	50	60	1172	903	636	111	114	64	517	124	9.66465e-10	4.9326e-07	0.838	0.838	0.822	0.717	0.655	0.704	0.141	88584725	88585723	chr15:88584725-88585723:-
4359	ENSMUSG00000001870.17	Ltbp1	chr17	+	75583390	75583618	75583549	75583618	75580861	75581029	4359	417	460	671	168	155	269	776	673	412	591	415	310	283	124	1.21374e-09	5.50635e-07	0.521	0.565	0.522	0.365	0.415	0.368	0.153	75583140	75583868	chr17:75583140-75583868:+
4331	ENSMUSG00000071074.10	Yipf3	chr17	+	46562039	46562413	46562289	46562413	46561719	46561851	4331	359	451	634	0	0	0	761	562	365	17	14	5	374	124	2.45307e-09	9.10535e-07	1	1	1	0.937	0.93	0.96	0.058	46561789	46562663	chr17:46561789-46562663:+
2552	ENSMUSG00000025085.17	Ablim1	chr19	-	57035356	57035503	57035356	57035497	57037893	57037941	2552	84	99	112	125	138	199	219	174	110	152	141	80	130	124	1.09298e-08	3.71885e-06	0.391	0.406	0.349	0.579	0.541	0.567	-0.18	57035106	57035753	chr19:57035106-57035753:-
2625	ENSMUSG00000032340.9	Neo1	chr9	-	58838238	58838458	58838238	58838398	58863241	58863362	2625	242	214	336	85	85	117	355	291	176	212	210	141	184	124	6.7415e-08	1.96611e-05	0.657	0.629	0.659	0.53	0.483	0.457	0.158	58837988	58838708	chr9:58837988-58838708:-
6237	ENSMUSG00000024851.15	Pitpnm1	chr19	+	4160841	4160990	4160947	4160990	4160494	4160659	6237	241	275	400	2	2	3	481	369	209	14	19	12	230	124	8.14948e-08	2.21829e-05	0.985	0.987	0.986	0.949	0.913	0.904	0.064	4160591	4161240	chr19:4160591-4161240:+
6036	ENSMUSG00000010476.15	Ebf3	chr7	-	136800220	136800418	136800220	136800310	136802111	136802289	6036	23	42	34	6	7	9	26	20	9	32	22	7	232	124	1.05732e-07	2.69816e-05	0.672	0.762	0.669	0.303	0.327	0.407	0.355	136799970	136800668	chr7:136799970-136800668:-
2012	ENSMUSG00000006732.15	Mettl1	chr10	+	126880865	126880996	126880894	126880996	126880624	126880738	2012	9	18	12	100	108	223	6	5	0	307	214	95	153	124	1.29825e-07	3.11808e-05	0.068	0.119	0.042	0.016	0.019	0	0.065	126880615	126881246	chr10:126880615-126881246:+
5048	ENSMUSG00000022199.13	Slc22a17	chr14	-	55144975	55145823	55144975	55145087	55145958	55146104	5048	100	69	189	0	1	2	233	177	149	15	14	7	860	124	1.71965e-07	3.90073e-05	1	0.909	0.932	0.691	0.646	0.754	0.25	55144725	55146073	chr14:55144725-55146073:-
5287	ENSMUSG00000004562.17	Arhgef40	chr14	+	52242615	52243080	52242797	52243080	52242445	52242492	5287	173	138	268	161	169	255	550	379	240	333	216	139	306	124	8.11009e-07	0.000165567	0.303	0.249	0.299	0.401	0.416	0.412	-0.126	52242365	52243330	chr14:52242365-52243330:+
5430	ENSMUSG00000024913.17	Lrp5	chr19	-	3643515	3647480	3643515	3643626	3650672	3650798	5430	394	369	541	5	0	11	281	264	141	0	0	0	3978	124	1.10491e-06	0.000214826	0.711	1	0.605	1	1	1	-0.228	3643265	3647730	chr19:3643265-3647730:-
197	ENSMUSG00000040667.12	Nup88	chr11	-	70835307	70835406	70835307	70835388	70835498	70835564	197	31	43	23	281	256	376	22	20	9	531	412	231	142	124	2.11423e-06	0.000359684	0.088	0.128	0.051	0.035	0.041	0.033	0.053	70835057	70835656	chr11:70835057-70835656:-
4961	ENSMUSG00000052337.16	Immt	chr6	+	71829713	71829851	71829749	71829851	71828755	71828864	4961	122	126	213	16	21	38	227	152	71	76	53	35	160	124	2.36282e-06	0.000378921	0.855	0.823	0.813	0.698	0.69	0.611	0.164	71829463	71830101	chr6:71829463-71830101:+
2421	ENSMUSG00000021504.15	B4galt7	chr13	+	55751832	55752195	55751932	55752195	55747877	55748005	2421	20	66	55	1	0	4	77	56	27	11	18	5	224	124	4.2894e-06	0.000648652	0.917	1	0.884	0.795	0.633	0.749	0.208	55751582	55752445	chr13:55751582-55752445:+
1285	ENSMUSG00000029022.19	Miip	chr4	-	147945247	147945542	147945247	147945470	147945810	147945948	1285	47	33	69	0	0	0	43	35	30	2	6	3	196	124	5.31869e-06	0.000748835	1	1	1	0.932	0.787	0.864	0.139	147944997	147945792	chr4:147944997-147945792:-
2367	ENSMUSG00000035203.17	Epn1	chr7	+	5086661	5086981	5086728	5086981	5085016	5085120	2367	251	291	401	19	14	43	438	385	233	70	71	32	191	124	8.96945e-06	0.00118136	0.896	0.931	0.858	0.802	0.779	0.825	0.093	5086411	5087231	chr7:5086411-5087231:+
1967	ENSMUSG00000038000.11	Acd	chr8	-	106426635	106426792	106426635	106426680	106426913	106426990	1967	39	25	47	32	31	90	28	29	22	132	99	52	236	124	1.33199e-05	0.00164804	0.39	0.298	0.215	0.1	0.133	0.182	0.163	106426385	106427042	chr8:106426385-106427042:-
2474	ENSMUSG00000027751.14	Supt20	chr3	+	54624058	54625066	54624996	54625066	54622954	54623110	2474	499	577	660	14	11	14	810	591	313	51	30	13	1062	124	1.42322e-05	0.00170912	0.806	0.86	0.846	0.65	0.697	0.738	0.142	54623808	54625316	chr3:54623808-54625316:+
3500	ENSMUSG00000055897.14	Ppp4r1l-ps	chr2	-	173457275	173458216	173457275	173457369	173501115	173501160	3500	7	14	22	9	3	34	12	4	9	50	52	32	971	124	1.55385e-05	0.00181267	0.09	0.373	0.076	0.03	0.01	0.035	0.155	173457025	173458466	chr2:173457025-173458466:-
2425	ENSMUSG00000063455.17	D630045J12Rik	chr6	-	38113768	38113929	38113768	38113926	38116357	38116404	2425	10	5	14	0	2	0	20	24	9	12	7	6	127	124	2.12233e-05	0.00234202	1	0.709	1	0.619	0.77	0.594	0.242	38113518	38114179	chr6:38113518-38114179:-
468	ENSMUSG00000026641.14	Usf1	chr1	+	171241940	171242097	171242004	171242097	171238880	171239008	468	29	24	35	77	109	129	11	15	6	121	96	72	188	124	2.3445e-05	0.00245451	0.199	0.127	0.152	0.057	0.093	0.052	0.092	171241690	171242347	chr1:171241690-171242347:+
1660	ENSMUSG00000030035.15	Wbp1	chr6	-	83097165	83097857	83097165	83097268	83098183	83098540	1660	166	139	237	19	21	37	280	249	131	73	69	44	713	124	3.10302e-05	0.00316741	0.603	0.535	0.527	0.4	0.386	0.341	0.179	83096915	83098107	chr6:83096915-83098107:-
2934	ENSMUSG00000073436.12	Eme2	chr17	-	25113544	25113729	25113544	25113681	25113828	25114033	2934	3	8	5	0	0	0	17	19	8	7	2	0	172	124	4.33112e-05	0.00431316	1	1	1	0.636	0.873	1	0.164	25113294	25113979	chr17:25113294-25113979:-
463	ENSMUSG00000028184.13	Adgrl2	chr3	-	148558202	148558496	148558202	148558298	148564368	148565169	463	294	315	441	16	11	12	494	395	218	41	29	23	322	124	4.45597e-05	0.00433184	0.876	0.917	0.934	0.823	0.84	0.785	0.093	148557952	148558746	chr3:148557952-148558746:-
2324	ENSMUSG00000063952.17	Brpf3	chr17	+	29050287	29050385	29050291	29050385	29047317	29047415	2324	30	36	36	7	0	7	70	68	30	1	2	0	128	124	5.01336e-05	0.00459055	0.806	1	0.833	0.985	0.971	1	-0.106	29050037	29050635	chr17:29050037-29050635:+
4288	ENSMUSG00000059689.16	Zfp637	chr6	+	117821943	117822916	117821985	117822916	117820213	117820353	4288	26	45	34	151	183	226	27	22	9	296	277	89	166	124	5.05939e-05	0.00459055	0.114	0.155	0.101	0.064	0.056	0.07	0.06	117821693	117823166	chr6:117821693-117823166:+
5843	ENSMUSG00000028108.17	Ecm1	chr3	-	95645119	95645254	95645119	95645179	95645323	95645425	5843	316	423	459	13	17	17	540	441	272	44	31	30	199	124	4.87348e-05	0.00459055	0.938	0.939	0.944	0.884	0.899	0.85	0.063	95644869	95645504	chr3:95644869-95645504:-
1732	ENSMUSG00000037270.19	4932438A13Rik	chr3	+	37080238	37080492	37080379	37080492	37076532	37076623	1732	22	20	55	1	0	2	49	35	16	10	8	1	265	124	5.69211e-05	0.00494487	0.911	1	0.928	0.696	0.672	0.882	0.196	37079988	37080742	chr3:37079988-37080742:+
2042	ENSMUSG00000042208.16	0610010F05Rik	chr11	-	23572435	23572529	23572435	23572525	23574935	23575122	2042	47	35	55	0	0	0	83	81	38	0	10	5	128	124	5.94321e-05	0.00495227	1	1	1	1	0.887	0.88	0.078	23572185	23572779	chr11:23572185-23572779:-
2268	ENSMUSG00000025409.15	Mbd6	chr10	-	127118893	127119031	127118893	127118957	127119260	127119313	2268	154	164	199	153	191	210	163	157	102	345	279	137	198	124	6.52093e-05	0.00532499	0.387	0.35	0.372	0.228	0.261	0.318	0.101	127118643	127119281	chr10:127118643-127119281:-
1855	ENSMUSG00000029625.17	Cpsf4	chr5	+	145115567	145115738	145115642	145115738	145114039	145114112	1855	19	21	49	47	39	80	34	32	8	149	108	53	199	124	7.06504e-05	0.00565619	0.201	0.251	0.276	0.124	0.156	0.086	0.121	145115317	145115988	chr5:145115317-145115988:+
3633	ENSMUSG00000028212.17	Ccne2	chr4	+	11192814	11192911	11192817	11192911	11192680	11192717	3633	225	185	187	27	14	13	219	208	114	51	31	20	127	124	0.000112311	0.00849194	0.891	0.928	0.934	0.807	0.868	0.848	0.077	11192564	11193161	chr4:11192564-11193161:+
6095	ENSMUSG00000053552.15	Ebf4	chr2	+	130207379	130207577	130207495	130207577	130204165	130204351	6095	34	28	46	0	0	1	73	43	22	6	1	4	240	124	0.000117713	0.00870574	1	1	0.96	0.863	0.957	0.74	0.133	130207129	130207827	chr2:130207129-130207827:+
3748	ENSMUSG00000038705.14	Gmeb2	chr2	-	180906762	180906901	180906762	180906896	180907607	180907705	3748	77	56	71	1	0	0	107	77	47	7	6	2	129	124	0.000145721	0.0104383	0.987	1	1	0.936	0.925	0.958	0.056	180906512	180907151	chr2:180906512-180907151:-
5233	ENSMUSG00000028760.17	Eif4g3	chr4	+	137907800	137907918	137907857	137907918	137905227	137905321	5233	199	180	272	174	164	233	256	218	123	372	247	187	181	124	0.000159306	0.010989	0.439	0.429	0.444	0.32	0.377	0.311	0.101	137907550	137908168	chr4:137907550-137908168:+
1533	ENSMUSG00000035125.11	Gcfc2	chr6	+	81921301	81921501	81921387	81921501	81920409	81920522	1533	29	7	31	1	0	2	23	19	16	5	6	3	210	124	0.000174411	0.0116741	0.945	1	0.902	0.731	0.652	0.759	0.235	81921051	81921751	chr6:81921051-81921751:+
811	ENSMUSG00000027615.15	Hps3	chr3	-	20084477	20084969	20084477	20084573	20089212	20089466	811	94	65	113	12	0	6	112	114	68	2	0	1	520	124	0.000187399	0.0121452	0.651	1	0.818	0.93	1	0.942	-0.134	20084227	20085219	chr3:20084227-20085219:-
5093	ENSMUSG00000034863.10	Ano8	chr8	-	71931364	71931702	71931364	71931475	71931794	71931986	5093	112	84	91	1	0	11	110	109	65	1	0	0	351	124	0.000202732	0.0124311	0.975	1	0.745	0.975	1	1	-0.085	71931114	71931952	chr8:71931114-71931952:-
5473	ENSMUSG00000002105.16	Slc39a13	chr2	-	90895926	90896084	90895926	90896059	90896357	90896471	5473	50	62	95	12	17	32	152	114	84	11	23	8	149	124	0.000198011	0.0124311	0.776	0.752	0.712	0.92	0.805	0.897	-0.127	90895676	90896334	chr2:90895676-90896334:-
5841	ENSMUSG00000028108.17	Ecm1	chr3	-	95644324	95644369	95644324	95644366	95645119	95645200	5841	8	11	13	7	3	3	11	10	3	2	0	0	127	124	0.000208886	0.0125424	0.527	0.782	0.809	0.843	1	1	-0.242	95644074	95644619	chr3:95644074-95644619:-
6273	ENSMUSG00000024137.10	E4f1	chr17	-	24664095	24664313	24664095	24664287	24664419	24664528	6273	42	53	80	1	4	2	101	74	21	13	9	8	150	124	0.00021245	0.0125715	0.972	0.916	0.971	0.865	0.872	0.685	0.146	24663845	24664563	chr17:24663845-24664563:-
3584	ENSMUSG00000041375.19	Ccdc9	chr7	-	16018195	16018338	16018195	16018287	16018419	16018471	3584	12	16	21	0	1	0	24	13	10	1	2	5	175	124	0.0002216	0.0129256	1	0.919	1	0.944	0.822	0.586	0.189	16017945	16018588	chr7:16017945-16018588:-
6296	ENSMUSG00000014850.16	Msh3	chr13	-	92487738	92487959	92487738	92487868	92489732	92489850	6296	23	4	16	0	0	1	11	15	10	1	3	3	215	124	0.000238798	0.0131761	1	1	0.902	0.864	0.743	0.658	0.212	92487488	92488209	chr13:92487488-92488209:-
776	ENSMUSG00000023079.15	Gtf2ird1	chr5	-	134411383	134411539	134411383	134411440	134411634	134411684	776	55	51	50	79	118	110	48	23	25	163	133	65	223	124	0.000246142	0.0134	0.279	0.194	0.202	0.141	0.088	0.176	0.09	134411133	134411789	chr5:134411133-134411789:-
2746	ENSMUSG00000025142.19	Aspscr1	chr11	+	120599896	120600072	120599937	120600072	120599755	120599825	2746	66	95	109	0	0	1	155	118	55	5	8	2	165	124	0.000260201	0.0136838	1	1	0.988	0.959	0.917	0.954	0.053	120599646	120600322	chr11:120599646-120600322:+
3013	ENSMUSG00000002804.5	Nudt14	chr12	-	112901975	112902213	112901975	112902177	112902414	112902479	3013	20	28	42	0	2	3	58	33	16	10	12	3	160	124	0.000261409	0.0136838	1	0.916	0.916	0.818	0.681	0.805	0.176	112901725	112902463	chr12:112901725-112902463:-
813	ENSMUSG00000033767.15	Tmem131l	chr3	-	83820570	83820695	83820570	83820692	83826757	83826906	813	22	22	25	0	0	1	22	25	12	2	1	6	127	124	0.0002852	0.0142009	1	1	0.961	0.915	0.961	0.661	0.141	83820320	83820945	chr3:83820320-83820945:-
1977	ENSMUSG00000063362.14	Alg11	chr8	+	22555015	22555947	22555141	22555947	22551901	22552132	1977	44	98	109	0	0	3	99	132	52	14	2	1	250	124	0.00028498	0.0142009	1	1	0.947	0.778	0.97	0.963	0.079	22554765	22556197	chr8:22554765-22556197:+
4823	ENSMUSG00000063808.15	Gpatch1	chr7	-	35007603	35007764	35007603	35007756	35008725	35008811	4823	28	19	41	0	2	0	40	35	17	7	4	1	132	124	0.000333264	0.0163942	1	0.899	1	0.843	0.892	0.941	0.074	35007353	35008014	chr7:35007353-35008014:-
3344	ENSMUSG00000031256.12	Cstf2	chrX	+	132973884	132974026	132973962	132974026	132970593	132970656	3344	154	208	244	31	25	50	302	188	130	88	74	34	202	124	0.000341824	0.0166151	0.753	0.836	0.75	0.678	0.609	0.701	0.117	132973634	132974276	chrX:132973634-132974276:+
3464	ENSMUSG00000036779.13	Tent4b	chr8	+	88979013	88979201	88979154	88979201	88978809	88978913	3464	186	200	222	19	10	26	210	281	98	40	41	28	265	124	0.000383092	0.0175542	0.821	0.903	0.8	0.711	0.762	0.621	0.143	88978763	88979451	chr8:88978763-88979451:+
4120	ENSMUSG00000019302.17	Atp6v0a1	chr11	+	100917485	100917589	100917506	100917589	100911879	100912008	4120	50	42	55	63	79	102	83	48	30	192	190	105	145	124	0.000401347	0.0180077	0.404	0.313	0.316	0.27	0.178	0.196	0.13	100917235	100917839	chr11:100917235-100917839:+
4351	ENSMUSG00000029472.14	Anapc5	chr5	-	122938513	122938695	122938513	122938656	122940192	122940282	4351	808	749	1267	594	646	937	1464	1257	660	1592	1343	689	163	124	0.000408736	0.0181399	0.509	0.469	0.507	0.412	0.416	0.422	0.078	122938263	122938945	chr5:122938263-122938945:-
5200	ENSMUSG00000029192.18	Tbc1d14	chr5	-	36664921	36665775	36664921	36665050	36669797	36669892	5200	23	35	44	0	0	0	45	35	24	2	4	0	849	124	0.000414974	0.0182187	1	1	1	0.767	0.561	1	0.224	36664671	36666025	chr5:36664671-36666025:-
1936	ENSMUSG00000031562.16	Dctd	chr8	+	48591213	48591913	48591816	48591913	48590292	48590409	1936	64	101	94	56	47	57	143	121	56	126	152	71	727	124	0.000446115	0.0193775	0.163	0.268	0.22	0.162	0.12	0.119	0.083	48590963	48592163	chr8:48590963-48592163:+
985	ENSMUSG00000007880.17	Arid1a	chr4	-	133414514	133414690	133414514	133414687	133414848	133414981	985	2	5	10	37	66	99	24	17	9	77	96	53	127	124	0.000518083	0.0216238	0.05	0.069	0.09	0.233	0.147	0.142	-0.104	133414264	133414940	chr4:133414264-133414940:-
5876	ENSMUSG00000041297.9	Cdk13	chr13	-	17893940	17894390	17893940	17894210	17895672	17895878	5876	131	156	214	76	90	132	240	140	96	182	165	95	304	124	0.000519014	0.0216238	0.413	0.414	0.398	0.35	0.257	0.292	0.109	17893690	17894640	chr13:17893690-17894640:-
2215	ENSMUSG00000056394.20	Lig1	chr7	+	13023313	13023421	13023319	13023421	13022589	13022685	2215	3	12	19	149	154	196	39	26	16	264	192	114	130	124	0.000556875	0.0227372	0.019	0.069	0.085	0.124	0.114	0.118	-0.061	13023063	13023671	chr7:13023063-13023671:+
4987	ENSMUSG00000039840.9	Epg5	chr18	+	78008115	78008270	78008164	78008270	78005595	78005753	4987	7	9	17	6	0	2	13	14	8	1	0	0	173	124	0.000571389	0.0230988	0.455	1	0.859	0.903	1	1	-0.196	78007865	78008520	chr18:78007865-78008520:+
4230	ENSMUSG00000071649.7	B3gat3	chr19	+	8902901	8903262	8903067	8903262	8899169	8899344	4230	121	132	171	4	6	9	239	207	155	27	21	15	290	124	0.000636672	0.0247574	0.928	0.904	0.89	0.791	0.808	0.815	0.103	8902651	8903512	chr19:8902651-8903512:+
3682	ENSMUSG00000028671.17	Gale	chr4	+	135693564	135693857	135693680	135693857	135693313	135693427	3682	16	19	36	54	51	102	44	32	14	215	190	118	240	124	0.000650937	0.0247678	0.133	0.161	0.154	0.096	0.08	0.058	0.071	135693314	135694107	chr4:135693314-135694107:+
4279	ENSMUSG00000037262.8	Kin	chr2	+	10094923	10095174	10095051	10095174	10090540	10090635	4279	39	67	85	4	2	3	104	77	30	0	0	0	252	124	0.000655135	0.0247678	0.828	0.943	0.933	1	1	1	-0.099	10094673	10095424	chr2:10094673-10095424:+
2153	ENSMUSG00000060073.10	Psma3	chr12	+	71030092	71030216	71030097	71030216	71025506	71025613	2153	33	17	42	5	5	0	69	48	17	0	1	1	129	124	0.000698825	0.0261771	0.864	0.766	1	1	0.979	0.942	-0.097	71029842	71030466	chr12:71029842-71030466:+
2727	ENSMUSG00000087231.8	E230016M11Rik	chr6	+	67040378	67041702	67041596	67041702	67020742	67020902	2727	38	30	51	0	2	5	80	61	46	2	0	0	1342	124	0.000714023	0.0262235	1	0.581	0.485	0.787	1	1	-0.24	67040128	67041952	chr6:67040128-67041952:+
5205	ENSMUSG00000020659.17	Cbll1	chr12	-	31542077	31542178	31542077	31542175	31544589	31544748	5205	16	15	17	2	1	8	15	43	17	0	1	2	127	124	0.000714766	0.0262235	0.887	0.936	0.675	1	0.977	0.892	-0.124	31541827	31542428	chr12:31541827-31542428:-
3964	ENSMUSG00000025558.20	Dock9	chr14	-	121835053	121835168	121835053	121835165	121837099	121837233	3964	21	28	29	18	19	23	27	12	16	50	35	21	127	124	0.000741274	0.0267843	0.533	0.59	0.552	0.345	0.251	0.427	0.217	121834803	121835418	chr14:121834803-121835418:-
4388	ENSMUSG00000018474.19	Chd3	chr11	-	69251874	69252068	69251874	69252050	69252210	69252361	4388	221	212	361	820	779	994	452	349	210	1071	880	467	142	124	0.000776706	0.0278183	0.191	0.192	0.241	0.269	0.257	0.282	-0.061	69251624	69252318	chr11:69251624-69252318:-
806	ENSMUSG00000031166.14	Wdr13	chrX	-	7997623	7997864	7997623	7997830	7998525	7998605	806	69	95	105	8	5	7	102	87	64	24	16	7	158	124	0.00106412	0.0362065	0.871	0.937	0.922	0.769	0.81	0.878	0.091	7997373	7998114	chrX:7997373-7998114:-
948	ENSMUSG00000005899.15	Smpd4	chr16	+	17456243	17456505	17456359	17456505	17453345	17453432	948	18	16	26	42	38	42	42	25	24	38	24	26	240	124	0.00106234	0.0362065	0.181	0.179	0.242	0.363	0.35	0.323	-0.145	17455993	17456755	chr16:17455993-17456755:+
3371	ENSMUSG00000037355.15	Uvssa	chr5	+	33568202	33568386	33568306	33568386	33566770	33566893	3371	22	31	54	0	0	2	27	54	28	2	2	5	228	124	0.00110032	0.0371288	1	1	0.936	0.88	0.936	0.753	0.122	33567952	33568636	chr5:33567952-33568636:+
664	ENSMUSG00000034269.13	Setd5	chr6	+	113087277	113087486	113087334	113087486	113086845	113086951	664	74	91	79	101	86	116	75	55	39	159	105	89	181	124	0.00112989	0.0378142	0.334	0.42	0.318	0.244	0.264	0.231	0.111	113087027	113087736	chr6:113087027-113087736:+
5178	ENSMUSG00000021684.18	Pde8b	chr13	-	95259771	95259831	95259771	95259828	95322562	95322825	5178	3	5	13	0	0	1	20	18	12	4	4	0	127	124	0.00137735	0.0442811	1	1	0.927	0.83	0.815	1	0.094	95259521	95260081	chr13:95259521-95260081:-
5870	ENSMUSG00000022570.8	Gfus	chr15	-	75798815	75798972	75798815	75798944	75800740	75800898	5870	43	52	52	0	1	0	84	63	41	2	9	0	152	124	0.00136972	0.0442811	1	0.977	1	0.972	0.851	1	0.051	75798565	75799222	chr15:75798565-75799222:-
5249	ENSMUSG00000025939.20	Ube2w	chr1	-	16655499	16655655	16655499	16655576	16668174	16668277	5249	224	295	336	8	11	18	384	383	195	35	25	20	203	124	0.00142463	0.0450912	0.945	0.942	0.919	0.87	0.903	0.856	0.059	16655249	16655905	chr1:16655249-16655905:-

### Sheet: A5SS_JCEC_sig
ID	GeneID	geneSymbol	chr	strand	longExonStart_0base	longExonEnd	shortES	shortEE	flankingES	flankingEE	ID.1	IJC_SAMPLE1.1	IJC_SAMPLE1.2	IJC_SAMPLE1.3	SJC_SAMPLE1.1	SJC_SAMPLE1.2	SJC_SAMPLE1.3	IJC_SAMPLE2.1	IJC_SAMPLE2.2	IJC_SAMPLE2.3	SJC_SAMPLE2.1	SJC_SAMPLE2.2	SJC_SAMPLE2.3	IncFormLen	SkipFormLen	PValue	FDR	IncLevel1.1	IncLevel1.2	IncLevel1.3	IncLevel2.1	IncLevel2.2	IncLevel2.3	IncLevelDifference	startsite	endsite	ROI
3365	ENSMUSG00000026005.16	Rpe	chr1	+	66740775	66740807	66740775	66740795	66745604	66745684	3365	1	8	1	6	11	2	14	20	2	0	1	1	136	124	3.64201e-09	7.74443e-06	0.132	0.399	0.313	1	0.948	0.646	-0.583	66740525	66741057	chr1:66740525-66741057:+
3491	ENSMUSG00000030815.12	Phkg2	chr7	+	127176706	127176860	127176706	127176818	127177146	127177201	3491	15	15	33	0	0	0	29	33	8	6	9	6	166	124	6.26319e-09	7.74443e-06	1	1	1	0.783	0.733	0.499	0.328	127176456	127177110	chr7:127176456-127177110:+
3492	ENSMUSG00000030815.12	Phkg2	chr7	+	127176706	127176882	127176706	127176818	127177146	127177201	3492	50	55	70	0	0	0	76	98	37	6	9	6	188	124	5.86727e-08	3.62744e-05	1	1	1	0.893	0.878	0.803	0.142	127176456	127177132	chr7:127176456-127177132:+
1158	ENSMUSG00000037376.15	Trmt6	chr2	-	132652006	132652209	132652125	132652209	132651748	132651873	1158	19	6	20	90	95	110	29	20	6	33	27	20	243	124	2.95981e-07	0.000104566	0.097	0.031	0.085	0.31	0.274	0.133	-0.168	132651756	132652459	chr2:132651756-132652459:-
1156	ENSMUSG00000023908.9	Pkmyt1	chr17	+	23954173	23954694	23954173	23954346	23955297	23955375	1156	97	84	113	0	0	0	180	111	95	5	5	5	472	124	1.73517e-06	0.000312452	1	1	1	0.904	0.854	0.833	0.136	23953923	23954944	chr17:23953923-23954944:+
2733	ENSMUSG00000021156.18	Zmynd11	chr13	-	9740313	9740550	9740481	9740550	9739487	9739760	2733	183	218	282	261	319	448	231	215	80	513	477	295	292	124	1.89518e-06	0.000312452	0.229	0.225	0.211	0.161	0.161	0.103	0.08	9740063	9740800	chr13:9740063-9740800:-
2816	ENSMUSG00000026811.19	St6galnac6	chr2	+	32498053	32498237	32498053	32498108	32502235	32502415	2816	6	15	12	0	0	0	22	11	13	2	5	2	253	124	1.77679e-06	0.000312452	1	1	1	0.844	0.519	0.761	0.292	32497803	32498487	chr2:32497803-32498487:+
3353	ENSMUSG00000025812.19	Pard3	chr8	+	128136036	128136188	128136036	128136185	128137209	128137254	3353	35	29	19	2	0	0	27	15	7	6	6	2	127	124	1.42596e-06	0.000312452	0.945	1	1	0.815	0.709	0.774	0.216	128135786	128136438	chr8:128135786-128136438:+
1706	ENSMUSG00000029478.17	Ncor2	chr5	-	125105675	125105862	125105684	125105862	125103865	125104281	1706	144	173	208	406	366	427	455	342	221	622	477	321	133	124	2.87533e-06	0.000418277	0.249	0.306	0.312	0.405	0.401	0.391	-0.11	125105425	125106112	chr5:125105425-125106112:-
2192	ENSMUSG00000032456.14	Nmnat3	chr9	+	98178656	98179033	98178656	98178785	98236071	98237810	2192	1	4	8	0	0	0	31	19	20	5	2	3	372	124	3.11493e-06	0.000427957	1	1	1	0.674	0.76	0.69	0.292	98178406	98179283	chr9:98178406-98179283:+
3704	ENSMUSG00000003190.13	Bcl2l12	chr7	-	44643234	44643695	44643603	44643695	44640645	44640878	3704	56	83	90	0	0	0	95	68	34	10	0	2	493	124	4.17171e-06	0.000491268	1	1	1	0.705	1	0.81	0.162	44642984	44643945	chr7:44642984-44643945:-
1642	ENSMUSG00000025747.13	Tyms	chr5	-	30274831	30276705	30276631	30276705	30269082	30269184	1642	25	48	94	1	9	8	138	90	58	1	2	0	1924	124	5.78806e-06	0.000622342	0.617	0.256	0.431	0.899	0.744	1	-0.446	30274581	30276955	chr5:30274581-30276955:-
437	ENSMUSG00000036411.11	9530077C05Rik	chr9	+	22342971	22345646	22342971	22343104	22346390	22346696	437	0	4	2	7	12	5	23	20	3	15	12	2	2666	124	7.87321e-06	0.000778818	0	0.015	0.018	0.067	0.072	0.065	-0.057	22342721	22345896	chr9:22342721-22345896:+
3394	ENSMUSG00000026107.12	Nabp1	chr1	-	51516983	51517558	51517459	51517558	51516636	51516775	3394	193	197	239	76	106	100	460	423	251	129	101	62	600	124	1.10507e-05	0.00105109	0.344	0.278	0.331	0.424	0.464	0.456	-0.13	51516733	51517808	chr1:51516733-51517808:-
1252	ENSMUSG00000028552.14	Eps15	chr4	+	109178324	109178522	109178324	109178414	109179266	109179412	1252	58	32	66	11	14	28	52	38	29	56	41	28	232	124	1.14938e-05	0.00105275	0.738	0.55	0.557	0.332	0.331	0.356	0.275	109178074	109178772	chr4:109178074-109178772:+
1310	ENSMUSG00000022556.12	Hsf1	chr15	+	76381967	76382115	76381967	76382029	76382621	76382891	1310	106	81	108	2	1	1	91	73	51	8	10	1	210	124	1.76549e-05	0.00145535	0.969	0.98	0.985	0.87	0.812	0.968	0.095	76381717	76382365	chr15:76381717-76382365:+
1460	ENSMUSG00000034022.9	Cpsf1	chr15	-	76481630	76481930	76481845	76481930	76481388	76481541	1460	89	102	187	12	8	23	294	244	151	12	12	0	339	124	1.72199e-05	0.00145535	0.731	0.823	0.748	0.9	0.881	1	-0.16	76481380	76482180	chr15:76481380-76482180:-
3077	ENSMUSG00000022214.16	Dcaf11	chr14	+	55798531	55798899	55798531	55798876	55800348	55800476	3077	49	63	80	7	11	17	65	59	29	38	23	15	147	124	2.47986e-05	0.00191647	0.855	0.829	0.799	0.591	0.684	0.62	0.196	55798281	55799149	chr14:55798281-55799149:+
2318	ENSMUSG00000012126.17	Ubxn11	chr4	+	133836870	133836969	133836870	133836956	133839825	133839920	2318	5	2	12	0	0	0	21	13	9	7	0	3	137	124	2.59575e-05	0.00194524	1	1	1	0.731	1	0.731	0.179	133836620	133837219	chr4:133836620-133837219:+
1004	ENSMUSG00000033228.9	Scaf11	chr15	-	96313609	96313828	96313657	96313828	96312912	96313032	1004	224	261	374	214	220	239	736	615	257	353	299	129	172	124	3.20884e-05	0.00214472	0.43	0.461	0.53	0.601	0.597	0.59	-0.122	96313359	96314078	chr15:96313359-96314078:-
2072	ENSMUSG00000058392.14	Rrp1b	chr17	+	32264902	32265203	32264902	32264985	32267526	32267612	2072	26	14	31	2	0	0	31	22	14	6	2	5	342	124	3.159e-05	0.00214472	0.825	1	1	0.652	0.8	0.504	0.29	32264652	32265453	chr17:32264652-32265453:+
2231	ENSMUSG00000023030.17	Slc11a2	chr15	-	100310071	100310143	100310114	100310143	100307963	100308112	2231	162	119	190	30	4	19	245	232	88	13	4	2	167	124	3.04814e-05	0.00214472	0.8	0.957	0.881	0.933	0.977	0.97	-0.081	100309821	100310393	chr15:100309821-100310393:-
2881	ENSMUSG00000046711.17	Hmga1	chr17	+	27775641	27776040	27775641	27775683	27778506	27778644	2881	416	429	591	22	27	19	738	640	328	83	55	26	481	124	3.49388e-05	0.00227378	0.83	0.804	0.889	0.696	0.75	0.765	0.104	27775391	27776290	chr17:27775391-27776290:+
869	ENSMUSG00000079559.6	Colca2	chr9	-	51189639	51189854	51189648	51189854	51188895	51188990	869	2	1	0	5	9	4	10	17	3	12	9	4	133	124	4.86945e-05	0.00287331	0.272	0.094	0	0.437	0.638	0.412	-0.374	51189389	51190104	chr9:51189389-51190104:-
1471	ENSMUSG00000039671.19	Zmynd8	chr2	-	165649438	165649849	165649594	165649849	165647106	165647297	1471	75	101	99	186	186	160	99	83	44	314	306	137	280	124	4.99606e-05	0.00287331	0.152	0.194	0.215	0.123	0.107	0.125	0.069	165649188	165650099	chr2:165649188-165650099:-
519	ENSMUSG00000056962.12	Jmjd6	chr11	-	116730663	116731371	116731235	116731371	116729815	116729954	519	111	113	216	95	62	149	202	141	95	237	172	102	696	124	7.30113e-05	0.00410357	0.172	0.245	0.205	0.132	0.127	0.142	0.074	116730413	116731621	chr11:116730413-116731621:-
2455	ENSMUSG00000022770.18	Dlg1	chr16	+	31615683	31615828	31615683	31615783	31624431	31624552	2455	112	145	199	26	33	40	236	149	76	79	79	35	169	124	7.51087e-05	0.00412764	0.76	0.763	0.785	0.687	0.581	0.614	0.142	31615433	31616078	chr16:31615433-31616078:+
2220	ENSMUSG00000090626.10	Tex9	chr9	-	72387205	72388057	72387878	72388057	72385621	72385704	2220	12	25	12	9	20	23	9	8	0	25	28	11	797	124	7.75514e-05	0.00416923	0.172	0.163	0.075	0.053	0.043	0	0.105	72386955	72388307	chr9:72386955-72388307:-
471	ENSMUSG00000026605.15	Cenpf	chr1	-	189412417	189412703	189412468	189412703	189411135	189411338	471	19	34	26	0	0	1	58	59	22	8	6	0	175	124	9.03658e-05	0.00475478	1	1	0.949	0.837	0.874	1	0.079	189412167	189412953	chr1:189412167-189412953:-
1267	ENSMUSG00000058407.13	Txndc9	chr1	-	38033072	38034922	38034713	38034922	38029283	38029538	1267	463	584	660	2	0	0	773	680	350	7	5	2	1765	124	0.00011312	0.00582801	0.942	1	1	0.886	0.905	0.925	0.075	38032822	38035172	chr1:38032822-38035172:-
3368	ENSMUSG00000032064.18	Dixdc1	chr9	-	50622064	50622272	50622142	50622272	50617424	50617550	3368	0	0	2	15	9	21	16	5	1	52	39	13	202	124	0.000141634	0.0071482	0	0	0.055	0.159	0.073	0.045	-0.074	50621814	50622522	chr9:50621814-50622522:-
1672	ENSMUSG00000069601.15	Ank3	chr10	+	69817945	69818027	69817945	69817991	69830201	69830276	1672	28	28	70	5	7	7	75	49	36	3	1	1	160	124	0.000151314	0.00748398	0.813	0.756	0.886	0.951	0.974	0.965	-0.145	69817695	69818277	chr10:69817695-69818277:+
2084	ENSMUSG00000097145.6	9230114K14Rik	chr5	+	52350259	52350938	52350259	52350320	52352142	52352232	2084	17	48	43	0	1	0	32	19	17	1	4	1	742	124	0.000165171	0.00775641	1	0.889	1	0.842	0.443	0.74	0.288	52350009	52351188	chr5:52350009-52351188:+
3392	ENSMUSG00000026107.12	Nabp1	chr1	-	51516880	51517558	51517459	51517558	51516636	51516775	3392	114	142	161	76	106	100	310	235	162	129	101	62	703	124	0.000166231	0.00775641	0.209	0.191	0.221	0.298	0.291	0.315	-0.094	51516630	51517808	chr1:51516630-51517808:-
1955	ENSMUSG00000037816.11	Fbxw17	chr13	+	50586206	50586382	50586206	50586297	50586463	50586591	1955	29	37	63	0	1	0	76	56	24	2	3	6	209	124	0.000178307	0.00816578	1	0.956	1	0.958	0.917	0.704	0.126	50585956	50586632	chr13:50585956-50586632:+
1311	ENSMUSG00000022556.12	Hsf1	chr15	+	76381967	76382248	76381967	76382029	76382621	76382891	1311	50	48	79	2	1	1	72	60	33	8	10	1	343	124	0.000300272	0.0132602	0.9	0.946	0.966	0.765	0.684	0.923	0.147	76381717	76382498	chr15:76381717-76382498:+
3550	ENSMUSG00000029290.13	Zfp326	chr5	+	106034182	106036705	106034182	106034294	106038983	106039182	3550	611	738	847	0	3	0	1092	839	562	8	4	3	2535	124	0.000383832	0.0155609	1	0.923	1	0.87	0.911	0.902	0.08	106033932	106036955	chr5:106033932-106036955:+
1709	ENSMUSG00000040918.13	Slc19a2	chr1	+	164084315	164084918	164084315	164084804	164088360	164088586	1709	33	24	69	1	3	1	81	72	63	12	10	9	238	124	0.000573047	0.0214719	0.945	0.807	0.973	0.779	0.79	0.785	0.124	164084065	164085168	chr1:164084065-164085168:+
3199	ENSMUSG00000004896.17	Rrnad1	chr3	-	87834869	87835355	87835230	87835355	87834361	87834424	3199	35	22	65	2	0	0	88	41	39	8	2	1	485	124	0.000591439	0.0217207	0.817	1	1	0.738	0.84	0.909	0.11	87834619	87835605	chr3:87834619-87835605:-
810	ENSMUSG00000034007.11	Scaper	chr9	-	55771669	55771888	55771687	55771888	55767031	55767202	810	10	16	16	16	27	26	8	4	1	30	21	15	142	124	0.000645572	0.0218699	0.353	0.341	0.35	0.189	0.143	0.055	0.219	55771419	55772138	chr9:55771419-55772138:-
3109	ENSMUSG00000020413.12	Hus1	chr11	-	8960496	8961128	8961058	8961128	8960240	8960417	3109	72	74	80	0	0	1	111	103	46	2	4	2	686	124	0.000629134	0.0218699	1	1	0.935	0.909	0.823	0.806	0.132	8960246	8961378	chr11:8960246-8961378:-
2484	ENSMUSG00000037364.13	Srrt	chr5	-	137299579	137300576	137300387	137300576	137298505	137298675	2484	362	387	485	69	79	92	628	393	274	142	151	103	932	124	0.000721239	0.024103	0.411	0.395	0.412	0.37	0.257	0.261	0.11	137299329	137300826	chr5:137299329-137300826:-
2999	ENSMUSG00000026889.13	Rbm18	chr2	-	36017136	36017263	36017192	36017263	36012863	36012950	2999	127	163	186	12	18	12	240	265	128	11	9	3	180	124	0.0008058	0.0265699	0.879	0.862	0.914	0.938	0.953	0.967	-0.068	36016886	36017513	chr2:36016886-36017513:-
1073	ENSMUSG00000026104.15	Stat1	chr1	+	52159070	52159231	52159070	52159194	52161749	52161880	1073	19	25	36	2	10	4	35	17	9	3	0	0	161	124	0.000824042	0.0268139	0.88	0.658	0.874	0.9	1	1	-0.163	52158820	52159481	chr1:52158820-52159481:+
2249	ENSMUSG00000021767.20	Kat6b	chr14	+	21674900	21675829	21674900	21674956	21676786	21676908	2249	155	149	238	7	13	15	196	118	88	29	38	9	997	124	0.000930881	0.029897	0.734	0.588	0.664	0.457	0.279	0.549	0.234	21674650	21676079	chr14:21674650-21676079:+
607	ENSMUSG00000021143.11	Pacs2	chr12	+	113024692	113024831	113024692	113024825	113025259	113025364	607	5	3	13	93	97	118	32	11	14	147	147	58	130	124	0.000976466	0.030959	0.049	0.029	0.095	0.172	0.067	0.187	-0.084	113024442	113025081	chr12:113024442-113025081:+
2701	ENSMUSG00000023015.15	Racgap1	chr15	-	99541273	99541404	99541302	99541404	99540763	99540852	2701	29	19	35	2	0	0	63	26	35	4	7	1	153	124	0.00107536	0.0327705	0.922	1	1	0.927	0.751	0.966	0.093	99541023	99541654	chr15:99541023-99541654:-
3417	ENSMUSG00000029502.15	Golga3	chr5	+	110332203	110332473	110332203	110332353	110333651	110333764	3417	74	43	110	20	21	50	101	84	47	87	54	38	244	124	0.00121513	0.0353533	0.653	0.51	0.528	0.371	0.442	0.386	0.164	110331953	110332723	chr5:110331953-110332723:+
1233	ENSMUSG00000030584.15	Dpf1	chr7	+	29012272	29012351	29012272	29012337	29012506	29012638	1233	27	34	34	0	0	9	66	51	34	0	0	0	138	124	0.00128469	0.0357015	1	1	0.772	1	1	1	-0.076	29012022	29012601	chr7:29012022-29012601:+
3259	ENSMUSG00000024369.17	Nelfe	chr17	+	35069383	35069650	35069383	35069438	35069886	35069969	3259	78	88	99	16	33	35	103	56	38	53	43	26	336	124	0.00129929	0.0357015	0.643	0.496	0.511	0.418	0.325	0.35	0.186	35069133	35069900	chr17:35069133-35069900:+
1770	ENSMUSG00000022961.19	Son	chr16	+	91468236	91471029	91468236	91468353	91471582	91471662	1770	1526	1667	2491	32	27	28	3183	2339	1580	18	16	21	2800	124	0.00141614	0.0374478	0.679	0.732	0.798	0.887	0.866	0.769	-0.104	91467986	91471279	chr16:91467986-91471279:+
3657	ENSMUSG00000053580.17	Tanc2	chr11	+	105604207	105604390	105604207	105604279	105649747	105649858	3657	23	23	34	0	0	0	31	33	20	3	4	0	235	124	0.00141689	0.0374478	1	1	1	0.845	0.813	1	0.114	105603957	105604640	chr11:105603957-105604640:+
991	ENSMUSG00000001034.18	Mapk7	chr11	-	61384349	61384780	61384472	61384780	61383729	61383895	991	65	85	140	151	122	177	88	61	43	217	173	100	247	124	0.00173008	0.0423611	0.178	0.259	0.284	0.169	0.15	0.178	0.075	61384099	61385030	chr11:61384099-61385030:-
2079	ENSMUSG00000013155.11	Enkd1	chr8	-	106430982	106431392	106431266	106431392	106430744	106430881	2079	68	111	104	0	2	0	129	127	59	3	3	4	408	124	0.00172519	0.0423611	1	0.944	1	0.929	0.928	0.818	0.09	106430732	106431642	chr8:106430732-106431642:-
3157	ENSMUSG00000033416.16	Gucd1	chr10	-	75347736	75347990	75347905	75347990	75346954	75347120	3157	13	9	9	28	40	63	11	4	2	84	75	34	293	124	0.00168572	0.0423611	0.164	0.087	0.057	0.053	0.022	0.024	0.07	75347486	75348240	chr10:75347486-75348240:-
2314	ENSMUSG00000011257.20	Pabpc4	chr4	+	123188994	123189114	123188994	123189066	123189542	123189629	2314	419	363	564	53	33	98	1066	800	429	171	170	101	172	124	0.00183553	0.0440705	0.851	0.888	0.806	0.818	0.772	0.754	0.067	123188744	123189364	chr4:123188744-123189364:+
2602	ENSMUSG00000001248.16	Gramd1a	chr7	-	30834950	30835164	30835021	30835164	30833838	30833942	2602	23	39	42	14	15	21	50	38	28	50	40	26	195	124	0.00183283	0.0440705	0.511	0.623	0.56	0.389	0.377	0.406	0.174	30834700	30835414	chr7:30834700-30835414:-
1425	ENSMUSG00000028107.15	Tars2	chr3	-	95655798	95657729	95657650	95657729	95655353	95655452	1425	112	121	148	4	2	4	231	145	88	0	3	0	1976	124	0.00187384	0.0445578	0.637	0.792	0.699	1	0.752	1	-0.208	95655548	95657979	chr3:95655548-95657979:-
3517	ENSMUSG00000036054.16	Sugp2	chr8	+	70713118	70713967	70713118	70713239	70715520	70715755	3517	143	210	281	0	0	2	302	235	159	2	4	4	852	124	0.00193165	0.045495	1	1	0.953	0.956	0.895	0.853	0.083	70712868	70714217	chr8:70712868-70714217:+
2237	ENSMUSG00000062929.9	Cfl2	chr12	-	54908453	54908618	54908564	54908618	54908121	54908198	2237	305	257	466	109	118	113	583	575	337	119	139	61	235	124	0.00201941	0.0471132	0.596	0.535	0.685	0.721	0.686	0.745	-0.112	54908203	54908868	chr12:54908203-54908868:-
2285	ENSMUSG00000034445.9	Cyb561a3	chr19	+	10554814	10555257	10554814	10554927	10556345	10556438	2285	43	46	70	4	0	5	57	29	22	1	0	1	454	124	0.0020453	0.0472712	0.746	1	0.793	0.94	1	0.857	-0.086	10554564	10555507	chr19:10554564-10555507:+
2338	ENSMUSG00000070436.13	Serpinh1	chr7	-	99002088	99002321	99002259	99002321	99001030	99001074	2338	221	185	296	233	311	383	333	281	199	345	267	159	295	124	0.00209295	0.047485	0.285	0.2	0.245	0.289	0.307	0.345	-0.07	99001838	99002571	chr7:99001838-99002571:-

### Sheet: MXE_JCEC_sig
ID	GeneID	geneSymbol	chr	strand	X1stExonStart_0base	X1stExonEnd	X2ndExonStart_0base	X2ndExonEnd	upstreamES	upstreamEE	downstreamES	downstreamEE	ID.1	IJC_SAMPLE1.1	IJC_SAMPLE1.2	IJC_SAMPLE1.3	SJC_SAMPLE1.1	SJC_SAMPLE1.2	SJC_SAMPLE1.3	IJC_SAMPLE2.1	IJC_SAMPLE2.2	IJC_SAMPLE2.3	SJC_SAMPLE2.1	SJC_SAMPLE2.2	SJC_SAMPLE2.3	IncFormLen	SkipFormLen	PValue	FDR	IncLevel1.1	IncLevel1.2	IncLevel1.3	IncLevel2.1	IncLevel2.2	IncLevel2.3	IncLevelDifference	startsite	endsite	ROI
1445	ENSMUSG00000053332.14	Gas5	chr1	+	160865074	160865607	160865794	160865842	160863777	160863814	160866026	160866103	1445	231	217	307	1662	2064	665	542	396	236	934	594	390	657	172	0	0	0.035	0.027	0.108	0.132	0.149	0.137	-0.083	160864824	160865857	chr1:160864824-160865857:+
2802	ENSMUSG00000034940.16	Synrg	chr11	+	83876074	83876377	83877639	83877873	83873021	83873133	83878738	83878816	2802	114	130	155	51	32	60	74	59	34	100	75	39	427	358	5.92304e-13	1.95905e-09	0.652	0.773	0.684	0.383	0.397	0.422	0.302	83875824	83876627	chr11:83875824-83876627:+
1829	ENSMUSG00000059291.16	Rpl11	chr4	-	135777590	135777701	135778481	135778613	135777041	135777327	135778924	135779031	1829	10009	11313	14121	1779	2437	949	17565	14408	7833	1212	836	484	256	235	8.00249e-12	1.76455e-08	0.838	0.81	0.932	0.93	0.941	0.937	-0.076	135777340	135777951	chr4:135777340-135777951:-
4608	ENSMUSG00000026193.16	Fn1	chr1	-	71632229	71632394	71636439	71636546	71625988	71626102	71637532	71637622	4608	188	236	315	2347	2426	3541	667	493	270	3961	3104	2057	231	289	8.61829e-09	5.701e-06	0.091	0.108	0.1	0.174	0.166	0.141	-0.061	71631979	71632644	chr1:71631979-71632644:-
4941	ENSMUSG00000039103.13	Nexn	chr3	-	151955296	151955338	151958444	151958593	151953816	151954005	151960921	151961002	4941	318	341	339	75	84	73	354	280	121	159	129	71	273	166	8.13625e-09	5.701e-06	0.721	0.712	0.738	0.575	0.569	0.509	0.173	151955046	151955588	chr3:151955046-151955588:-
889	ENSMUSG00000038900.18	Rpl12	chr2	+	32853508	32853595	32853752	32853865	32852996	32853078	32854002	32854055	889	14993	16669	20148	3705	4452	2377	23081	19313	10184	2885	2094	1073	211	237	1.39281e-08	7.67785e-06	0.82	0.808	0.905	0.9	0.912	0.914	-0.064	32853258	32853845	chr2:32853258-32853845:+
3227	ENSMUSG00000040374.14	Pex2	chr3	-	5630192	5630258	5635546	5635689	5628679	5628789	5641097	5641210	3227	14	9	21	8	9	7	24	38	13	0	3	0	267	190	2.02643e-08	1.03114e-05	0.555	0.416	0.681	1	0.9	1	-0.416	5629942	5630508	chr3:5629942-5630508:-
6833	ENSMUSG00000031819.14	Emc8	chr8	-	121386697	121386926	121387232	121387409	121385743	121385813	121387522	121387599	6833	1	2	0	17	10	27	15	11	11	21	26	17	301	353	6.1152e-08	2.88943e-05	0.065	0.19	0	0.456	0.332	0.431	-0.321	121386447	121387176	chr8:121386447-121387176:-
4604	ENSMUSG00000026193.16	Fn1	chr1	-	71629925	71630051	71636439	71636546	71625988	71626102	71637532	71637622	4604	188	236	315	181	215	292	667	493	270	343	254	146	231	250	7.92678e-08	3.49571e-05	0.529	0.543	0.539	0.678	0.677	0.667	-0.137	71629675	71630301	chr1:71629675-71630301:-
4383	ENSMUSG00000040666.20	Sh3bgr	chr16	+	96015212	96015293	96020688	96020760	96007681	96007867	96021698	96021791	4383	0	0	1	2	8	12	11	12	7	27	24	12	205	196	6.18272e-07	0.000227215	0	0	0.074	0.28	0.323	0.358	-0.296	96014962	96015543	chr16:96014962-96015543:+
2945	ENSMUSG00000008976.17	Gabpa	chr16	+	84649347	84649542	84653349	84653403	84643011	84643257	84653921	84654062	2945	333	307	364	44	34	69	408	346	153	124	86	54	319	178	7.96018e-07	0.00027714	0.809	0.834	0.746	0.647	0.692	0.613	0.146	84649097	84649792	chr16:84649097-84649792:+
2651	ENSMUSG00000028464.17	Tpm2	chr4	-	43518643	43518719	43519002	43519078	43518401	43518464	43519226	43519297	2651	1661	1796	2702	3291	3483	3775	2597	1975	1216	7081	5776	3167	200	200	9.61554e-07	0.000318034	0.335	0.34	0.417	0.268	0.255	0.277	0.097	43518393	43518969	chr4:43518393-43518969:-
2671	ENSMUSG00000031626.19	Sorbs2	chr8	+	46236579	46236663	46238305	46238362	46235838	46235997	46243012	46243062	2671	2	4	5	14	30	16	82	42	23	67	71	28	208	181	2.22656e-06	0.000701366	0.111	0.104	0.214	0.516	0.34	0.417	-0.281	46236329	46236913	chr8:46236329-46236913:+
4228	ENSMUSG00000032400.19	Zwilch	chr9	-	64063294	64063388	64065976	64066048	64062445	64062501	64068102	64068258	4228	1	3	6	78	84	118	19	29	9	190	121	80	196	218	2.59467e-06	0.000780169	0.014	0.038	0.054	0.1	0.21	0.111	-0.105	64063044	64063638	chr9:64063044-64063638:-
1589	ENSMUSG00000046138.16	9930021J03Rik	chr19	-	29720932	29721012	29730999	29732417	29712515	29712605	29763648	29763849	1589	425	428	554	130	132	128	686	543	305	126	75	45	1542	204	3.25555e-06	0.000936324	0.302	0.3	0.364	0.419	0.489	0.473	-0.138	29720682	29721262	chr19:29720682-29721262:-
5693	ENSMUSG00000051586.18	Mical3	chr6	-	120943014	120943077	120946315	120946453	120939715	120939826	120950363	120950608	5693	20	4	2	24	4	23	4	0	0	46	19	31	262	187	3.76973e-06	0.00103903	0.373	0.416	0.058	0.058	0	0	0.263	120942764	120943327	chr6:120942764-120943327:-
462	ENSMUSG00000015937.16	Macroh2a1	chr13	-	56236064	56236155	56237570	56237670	56232008	56232098	56243936	56244047	462	107	86	137	230	244	309	106	102	52	163	109	65	224	215	8.40614e-06	0.00205741	0.309	0.253	0.299	0.384	0.473	0.434	-0.143	56235814	56236405	chr13:56235814-56236405:-
2557	ENSMUSG00000001323.18	Srr	chr11	-	74802094	74802221	74803787	74803959	74801868	74801972	74816444	74816774	2557	33	49	58	27	51	81	39	44	26	123	107	60	296	251	8.93924e-06	0.00205741	0.509	0.449	0.378	0.212	0.259	0.269	0.199	74801844	74802471	chr11:74801844-74802471:-
6967	ENSMUSG00000016833.15	Mrps18c	chr5	+	100949773	100949857	100950918	100950976	100947417	100947479	100951835	100951895	6967	111	116	178	74	69	85	321	252	129	97	73	42	208	182	9.41112e-06	0.00207515	0.568	0.595	0.647	0.743	0.751	0.729	-0.138	100949523	100950107	chr5:100949523-100950107:+
3137	ENSMUSG00000009927.10	Rps25	chr9	+	44319982	44320166	44321250	44321349	44319009	44319380	44321442	44321491	3137	9560	10350	14840	1950	2830	1255	18850	15529	8141	1778	1406	673	308	223	1.02757e-05	0.00219088	0.78	0.726	0.895	0.885	0.889	0.898	-0.09	44319732	44320416	chr9:44319732-44320416:+
4431	ENSMUSG00000041491.9	Cep78	chr19	-	15939735	15939813	15946435	15946564	15933136	15933767	15947896	15947942	4431	55	44	51	0	0	0	65	66	32	10	2	2	253	202	1.05984e-05	0.00219088	1	1	1	0.838	0.963	0.927	0.091	15939485	15940063	chr19:15939485-15940063:-
4260	ENSMUSG00000035984.15	Nme5	chr18	-	34702850	34702951	34704508	34704714	34700088	34700207	34711610	34711820	4260	7	8	8	0	0	1	15	15	8	11	17	0	330	225	1.26646e-05	0.00253868	1	1	0.845	0.482	0.376	1	0.329	34702600	34703201	chr18:34702600-34703201:-
4357	ENSMUSG00000038346.19	Zfp384	chr6	+	125000995	125002045	125007760	125007985	125000641	125000712	125008633	125008867	4357	409	446	658	439	478	490	859	684	412	532	426	251	1174	349	1.44842e-05	0.00273752	0.217	0.217	0.285	0.324	0.323	0.328	-0.085	125000745	125002295	chr6:125000745-125002295:+
4390	ENSMUSG00000031939.17	Taf1d	chr9	+	15225285	15226427	15226678	15226736	15224069	15224132	15228184	15228274	4390	401	426	593	158	212	77	852	672	391	95	61	28	1266	182	2.13722e-05	0.00392714	0.267	0.224	0.525	0.563	0.613	0.667	-0.276	15225035	15226677	chr9:15225035-15226677:+
293	ENSMUSG00000031826.21	Usp10	chr8	+	120658587	120658656	120663269	120663327	120637552	120637678	120667851	120668877	293	93	141	160	62	77	74	254	222	143	81	71	31	193	182	2.3286e-05	0.0040536	0.586	0.633	0.671	0.747	0.747	0.813	-0.139	120658337	120658906	chr8:120658337-120658906:+
4452	ENSMUSG00000022377.17	Asap1	chr15	-	63971380	63971439	63974251	63974321	63965857	63966357	63982754	63982925	4452	396	381	465	438	446	570	545	432	288	1001	764	481	194	183	2.31774e-05	0.0040536	0.46	0.446	0.435	0.339	0.348	0.361	0.098	63971130	63971689	chr15:63971130-63971689:-
2668	ENSMUSG00000036948.18	Map11	chr5	-	138259096	138259251	138259814	138259978	138258775	138258969	138260063	138260146	2668	92	94	96	91	109	125	117	79	30	228	155	81	288	279	2.6916e-05	0.00456536	0.495	0.455	0.427	0.332	0.331	0.264	0.15	138258846	138259501	chr5:138258846-138259501:-
1050	ENSMUSG00000039033.12	Tasp1	chr2	-	139827048	139827128	139850618	139850739	139818451	139819633	139884013	139884134	1050	15	28	21	134	110	108	55	42	15	119	105	48	245	204	3.00952e-05	0.004977	0.085	0.175	0.139	0.278	0.25	0.206	-0.112	139826798	139827378	chr2:139826798-139827378:-
2468	ENSMUSG00000039607.18	Rbms3	chr9	-	116465436	116465547	116507714	116507765	116415085	116415163	116510198	116510295	2468	79	51	81	59	71	115	74	48	35	175	156	79	175	235	3.15579e-05	0.00503702	0.643	0.491	0.486	0.362	0.292	0.373	0.198	116465186	116465797	chr9:116465186-116465797:-
4060	ENSMUSG00000018322.11	Tomm34	chr2	-	163902758	163902928	163906811	163906964	163896620	163896747	163908489	163908589	4060	153	156	245	87	84	110	440	331	209	153	101	44	277	294	3.19811e-05	0.00503702	0.651	0.663	0.703	0.753	0.777	0.834	-0.116	163902508	163903178	chr2:163902508-163903178:-
4040	ENSMUSG00000028790.14	Khdrbs1	chr4	-	129614444	129614646	129616437	129616571	129613831	129613899	129619368	129619515	4040	264	228	380	2179	2479	2204	516	432	278	2865	2373	1405	258	326	3.58302e-05	0.00551202	0.133	0.104	0.179	0.185	0.187	0.2	-0.052	129614194	129614896	chr4:129614194-129614896:-
3373	ENSMUSG00000024381.17	Bin1	chr18	+	32559276	32559405	32564723	32564795	32557872	32558020	32565035	32565146	3373	35	38	47	97	95	114	57	54	22	281	248	141	253	196	4.04582e-05	0.00581806	0.218	0.237	0.242	0.136	0.144	0.108	0.103	32559026	32559655	chr18:32559026-32559655:+
5820	ENSMUSG00000029192.18	Tbc1d14	chr5	-	36665703	36665775	36669797	36669892	36664921	36665050	36671382	36671463	5820	33	50	70	10	10	22	88	76	37	50	52	31	219	196	3.95431e-05	0.00581806	0.747	0.817	0.74	0.612	0.567	0.516	0.203	36665453	36666025	chr5:36665453-36666025:-
4629	ENSMUSG00000027104.19	Atf2	chr2	-	73676540	73676719	73680932	73681061	73672703	73672790	73681207	73681326	4629	158	198	203	161	195	146	325	263	134	164	147	74	253	303	4.35909e-05	0.00613519	0.54	0.549	0.625	0.704	0.682	0.684	-0.119	73676290	73676969	chr2:73676290-73676969:-
2388	ENSMUSG00000031078.16	Cttn	chr7	-	144017648	144017735	144019690	144019784	144017039	144017113	144024425	144024482	2388	245	295	298	846	952	1274	294	230	134	1528	1342	721	218	211	4.87956e-05	0.00645566	0.219	0.231	0.185	0.157	0.142	0.152	0.061	144017398	144017985	chr7:144017398-144017985:-
2807	ENSMUSG00000053565.11	Eif3k	chr7	-	28671956	28672082	28673573	28673651	28670796	28670863	28674027	28674094	2807	502	511	854	701	838	556	1005	852	461	588	392	251	202	250	7.1261e-05	0.00857075	0.47	0.43	0.655	0.679	0.729	0.694	-0.182	28671706	28672332	chr7:28671706-28672332:-
1552	ENSMUSG00000025584.18	Pde8a	chr7	+	80959446	80959643	80964488	80964532	80958686	80958729	80964857	80964935	1552	2	4	7	2	7	2	14	8	12	2	0	1	321	168	7.95011e-05	0.00922632	0.344	0.23	0.647	0.786	1	0.863	-0.476	80959196	80959893	chr7:80959196-80959893:+
3289	ENSMUSG00000073436.12	Eme2	chr17	-	25112012	25112128	25112278	25112372	25107459	25111918	25112524	25112616	3289	17	21	30	8	13	23	38	27	9	51	65	23	218	240	7.93498e-05	0.00922632	0.701	0.64	0.589	0.451	0.314	0.301	0.288	25111762	25112378	chr17:25111762-25112378:-
146	ENSMUSG00000037300.20	Ttc13	chr8	-	125422374	125422491	125426394	125426460	125417015	125417098	125436641	125436712	146	30	34	39	20	22	29	33	32	19	102	48	25	190	241	8.64214e-05	0.00985651	0.655	0.662	0.63	0.291	0.458	0.491	0.236	125422124	125422741	chr8:125422124-125422741:-
1716	ENSMUSG00000047466.11	8030462N17Rik	chr18	-	77740824	77740992	77761595	77762380	77730763	77730890	77802002	77802186	1716	400	435	532	13	17	26	668	512	333	58	36	29	909	292	0.000102036	0.0114401	0.908	0.892	0.868	0.787	0.82	0.787	0.091	77740574	77741242	chr18:77740574-77741242:-
951	ENSMUSG00000026229.18	Psmd1	chr1	+	86054177	86054280	86055857	86056027	86046231	86046348	86058358	86058451	951	158	172	287	925	1005	908	396	321	186	1147	981	511	227	294	0.000112616	0.0124159	0.181	0.181	0.29	0.309	0.298	0.32	-0.092	86053927	86054530	chr1:86053927-86054530:+
1094	ENSMUSG00000042439.14	Zfp532	chr18	+	65777263	65777440	65789421	65789703	65771820	65772002	65815965	65816078	1094	42	69	83	53	57	150	47	49	28	160	124	68	301	406	0.000124576	0.0132291	0.517	0.62	0.427	0.284	0.348	0.357	0.192	65777013	65777690	chr18:65777013-65777690:+
2266	ENSMUSG00000034656.19	Cacna1a	chr8	+	85341323	85341420	85342202	85342299	85338913	85339041	85344420	85344526	2266	15	14	24	0	0	2	73	44	30	11	8	4	221	221	0.000125991	0.0132291	1	1	0.923	0.869	0.846	0.882	0.109	85341073	85341670	chr8:85341073-85341670:+
829	ENSMUSG00000024283.16	Wac	chr18	+	7910515	7910824	7916051	7916297	7905931	7906044	7917552	7917675	829	1083	1169	1059	593	549	623	1589	1351	702	1197	994	542	433	370	0.000141848	0.0139631	0.609	0.645	0.592	0.531	0.537	0.525	0.084	7910265	7911074	chr18:7910265-7911074:+
1356	ENSMUSG00000022508.6	Bcl6	chr16	-	23788655	23788823	23790164	23790349	23787056	23787187	23790994	23791969	1356	65	64	100	140	144	164	128	116	92	138	162	86	309	292	0.000140258	0.0139631	0.305	0.296	0.366	0.467	0.404	0.503	-0.136	23788405	23789073	chr16:23788405-23789073:-
2002	ENSMUSG00000042605.17	Atxn2	chr5	+	121919395	121919605	121921919	121922102	121917480	121917659	121923277	121923475	2002	531	583	642	112	111	143	769	596	409	263	211	101	334	307	0.000137656	0.0139631	0.813	0.828	0.805	0.729	0.722	0.788	0.069	121919145	121919855	chr5:121919145-121919855:+
5580	ENSMUSG00000058388.15	Phtf1	chr3	+	103895930	103896090	103898353	103898527	103894742	103894877	103900996	103901218	5580	234	224	247	34	27	59	221	205	118	77	53	37	284	298	0.000147322	0.0141237	0.878	0.897	0.815	0.751	0.802	0.77	0.089	103895680	103896340	chr3:103895680-103896340:+
6552	ENSMUSG00000058600.14	Rpl30	chr15	-	34441377	34441508	34442780	34442926	34440650	34440750	34443170	34443223	6552	8453	9045	13614	2337	3509	2362	17942	15287	8473	3347	2542	1329	270	255	0.00016192	0.0151685	0.774	0.709	0.845	0.835	0.85	0.858	-0.072	34441127	34441758	chr15:34441127-34441758:-
2471	ENSMUSG00000039607.18	Rbms3	chr9	-	116510198	116510295	116524887	116524934	116465436	116465547	116548383	116548490	2471	73	65	81	21	23	53	58	81	34	69	58	42	171	221	0.000196702	0.018072	0.818	0.785	0.664	0.521	0.643	0.511	0.197	116509948	116510545	chr9:116509948-116510545:-
4259	ENSMUSG00000020121.16	Srgap1	chr10	-	121664633	121664667	121665131	121665234	121661538	121661599	121667789	121667817	4259	32	37	45	0	2	4	36	22	21	14	4	3	227	158	0.000206541	0.018667	1	0.928	0.887	0.642	0.793	0.83	0.183	121664383	121664917	chr10:121664383-121664917:-
4339	ENSMUSG00000042705.10	Commd10	chr18	+	47093482	47093573	47096726	47096837	47091882	47091995	47100806	47100962	4339	33	30	55	103	140	160	149	77	45	252	183	82	215	235	0.000208822	0.018667	0.259	0.19	0.273	0.393	0.315	0.375	-0.12	47093232	47093823	chr18:47093232-47093823:+
1313	ENSMUSG00000026021.16	Sumo1	chr1	-	59681576	59681648	59683675	59683753	59678592	59679427	59694616	59694691	1313	204	212	288	154	148	175	390	288	170	169	142	64	202	196	0.000220417	0.0191849	0.562	0.582	0.615	0.691	0.663	0.72	-0.105	59681326	59681898	chr1:59681326-59681898:-
6355	ENSMUSG00000016356.19	Col20a1	chr2	+	180641825	180641968	180642157	180642290	180640910	180641047	180642685	180642834	6355	6	9	8	86	98	125	41	30	14	237	157	93	267	257	0.000236846	0.0200864	0.063	0.081	0.058	0.143	0.155	0.127	-0.074	180641575	180642218	chr2:180641575-180642218:+
1093	ENSMUSG00000042439.14	Zfp532	chr18	+	65777263	65777440	65789421	65789703	65758208	65758405	65815965	65816078	1093	19	41	44	53	56	148	25	21	14	161	126	68	301	406	0.000250657	0.0207625	0.326	0.497	0.286	0.173	0.184	0.217	0.178	65777013	65777690	chr18:65777013-65777690:+
1380	ENSMUSG00000097571.10	Jpx	chrX	+	102540043	102540136	102546465	102546798	102537169	102537306	102561916	102561963	1380	0	1	4	4	8	6	17	11	1	1	5	2	217	457	0.000251095	0.0207625	0	0.208	0.584	0.973	0.822	0.513	-0.505	102539793	102540386	chrX:102539793-102540386:+
5620	ENSMUSG00000086841.2	2410006H16Rik	chr11	+	62494422	62494472	62495228	62495292	62494060	62494108	62495480	62495633	5620	692	754	1203	374	540	346	1362	1166	563	418	273	144	174	188	0.000265365	0.0216715	0.667	0.601	0.79	0.779	0.822	0.809	-0.117	62494172	62494722	chr11:62494172-62494722:+
6107	ENSMUSG00000034343.15	Ube2f	chr1	+	91181936	91182115	91189988	91190018	91178025	91178159	91192939	91193005	6107	30	23	34	51	44	67	70	65	39	63	68	20	303	154	0.000298162	0.0237631	0.23	0.21	0.205	0.361	0.327	0.498	-0.18	91181686	91182365	chr1:91181686-91182365:+
3118	ENSMUSG00000027763.14	Mbnl1	chr3	+	60528843	60528879	60529566	60529661	60523040	60523194	60532544	60532619	3118	159	236	298	861	927	1424	366	355	155	1186	1086	538	160	219	0.000312567	0.0244177	0.202	0.258	0.223	0.297	0.309	0.283	-0.069	60528593	60529129	chr3:60528593-60529129:+
4454	ENSMUSG00000022377.17	Asap1	chr15	-	63974251	63974321	63982754	63982925	63971380	63971439	63991806	63992035	4454	2404	2377	2375	921	954	1133	3186	2534	1567	1887	1506	833	295	194	0.000313757	0.0244177	0.632	0.621	0.58	0.526	0.525	0.553	0.076	63974001	63974571	chr15:63974001-63974571:-
1185	ENSMUSG00000005881.14	Ergic3	chr2	+	155850284	155850355	155850483	155850571	155849964	155850148	155850779	155850899	1185	468	474	637	459	401	733	602	404	257	793	607	362	195	212	0.000326265	0.0250959	0.526	0.562	0.486	0.452	0.42	0.436	0.089	155850034	155850605	chr2:155850034-155850605:+
3582	ENSMUSG00000027699.20	Ect2	chr3	-	27200985	27201168	27202943	27203036	27200104	27200194	27203141	27203221	3582	18	22	38	73	79	95	77	62	36	110	119	59	217	307	0.000331768	0.0252258	0.259	0.283	0.361	0.498	0.424	0.463	-0.161	27200735	27201418	chr3:27200735-27201418:-
1269	ENSMUSG00000055013.17	Agap1	chr1	+	89716884	89717046	89762155	89762310	89694027	89694186	89765433	89765524	1269	53	73	105	69	58	120	88	62	26	148	136	58	286	279	0.000356509	0.026351	0.428	0.551	0.461	0.367	0.308	0.304	0.154	89716634	89717296	chr1:89716634-89717296:+
3831	ENSMUSG00000017386.11	Traf4	chr11	-	78051618	78051774	78051858	78052020	78050225	78051374	78052112	78052274	3831	345	438	435	246	265	429	571	449	288	642	567	324	286	280	0.000355721	0.026351	0.579	0.618	0.498	0.465	0.437	0.465	0.109	78051368	78052024	chr11:78051368-78052024:-
3895	ENSMUSG00000036779.13	Tent4b	chr8	+	88926584	88927130	88969868	88969992	88925841	88925941	88972225	88972272	3895	271	295	357	20	25	62	376	363	202	84	79	38	670	248	0.000358517	0.026351	0.834	0.814	0.681	0.624	0.63	0.663	0.137	88926334	88927380	chr8:88926334-88927380:+
1034	ENSMUSG00000026767.13	Mindy3	chr2	-	12386913	12386994	12391419	12391490	12369257	12369330	12400989	12401069	1034	48	28	74	42	41	76	162	150	95	90	82	56	195	205	0.000364236	0.0264772	0.546	0.418	0.506	0.654	0.658	0.641	-0.161	12386663	12387244	chr2:12386663-12387244:-
102	ENSMUSG00000037570.17	Mcrs1	chr15	-	99147756	99147887	99148343	99148463	99146589	99146741	99149742	99149798	102	88	67	130	22	17	24	168	150	84	17	15	8	244	255	0.000382269	0.0269257	0.807	0.805	0.85	0.912	0.913	0.916	-0.093	99147506	99148137	chr15:99147506-99148137:-
751	ENSMUSG00000032212.11	Sltm	chr9	+	70466318	70466383	70469057	70469255	70451251	70451339	70470095	70470143	751	85	98	111	291	292	282	217	186	90	410	361	177	189	322	0.000386688	0.0269257	0.332	0.364	0.401	0.474	0.467	0.464	-0.103	70466068	70466633	chr9:70466068-70466633:+
5746	ENSMUSG00000025323.11	Sp4	chr12	-	118225461	118225690	118262372	118263927	118218144	118218344	118264433	118264543	5746	179	201	269	15	21	22	207	182	115	33	35	21	1679	353	0.000401735	0.0273967	0.715	0.668	0.72	0.569	0.522	0.535	0.159	118225211	118225940	chr12:118225211-118225940:-
2491	ENSMUSG00000061474.12	Mrps36	chr13	-	100875521	100875709	100877675	100877739	100872462	100872781	100881037	100881167	2491	52	62	113	106	100	142	196	135	91	171	125	87	188	312	0.00042179	0.0283389	0.449	0.507	0.569	0.655	0.642	0.634	-0.135	100875271	100875959	chr13:100875271-100875959:-
6424	ENSMUSG00000029505.18	Ep400	chr5	-	110816415	110816590	110818740	110818962	110815928	110816056	110820974	110821159	6424	410	410	539	132	128	203	650	488	302	293	249	163	346	299	0.000424119	0.0283389	0.729	0.735	0.696	0.657	0.629	0.616	0.086	110816165	110816840	chr5:110816165-110816840:-
4083	ENSMUSG00000035248.10	Tut7	chr13	-	59949829	59950010	59953036	59953189	59947454	59948530	59955859	59955979	4083	93	100	143	148	180	241	160	134	65	391	338	201	277	305	0.000439744	0.0288011	0.409	0.38	0.395	0.311	0.304	0.263	0.102	59949579	59950260	chr13:59949579-59950260:-
3894	ENSMUSG00000036779.13	Tent4b	chr8	+	88926558	88927130	88969868	88969992	88925840	88925941	88972225	88972272	3894	274	297	360	20	25	62	382	366	208	84	79	38	696	248	0.000448956	0.0288335	0.83	0.809	0.674	0.618	0.623	0.661	0.137	88926308	88927380	chr8:88926308-88927380:+
4435	ENSMUSG00000024268.17	Celf4	chr18	-	25624197	25624281	25629278	25629359	25619850	25620022	25630521	25630587	4435	8	10	2	6	7	4	18	13	9	5	1	0	205	208	0.000447642	0.0288335	0.575	0.592	0.337	0.785	0.93	1	-0.404	25623947	25624531	chr18:25623947-25624531:-
5904	ENSMUSG00000079852.5	Klra4	chr6	-	130036485	130036628	130040068	130040158	130029927	130030031	130042153	130042317	5904	4	13	19	43	56	73	81	61	38	168	161	74	214	267	0.000484828	0.0305442	0.104	0.225	0.245	0.376	0.321	0.391	-0.171	130036235	130036878	chr6:130036235-130036878:-
1819	ENSMUSG00000002885.15	Adgre5	chr8	-	84456739	84456886	84458531	84458666	84456010	84456154	84460042	84460195	1819	5	3	9	39	50	86	24	18	5	74	67	32	259	271	0.000490222	0.0305926	0.118	0.059	0.099	0.253	0.219	0.141	-0.112	84456489	84457136	chr8:84456489-84457136:-
5981	ENSMUSG00000022533.15	Atp13a3	chr16	-	30168502	30168691	30169780	30169938	30166867	30166929	30170046	30170226	5981	260	317	435	157	147	282	412	343	258	348	299	200	282	313	0.000497723	0.0307704	0.648	0.705	0.631	0.568	0.56	0.589	0.089	30168252	30168941	chr16:30168252-30168941:-
1447	ENSMUSG00000053332.14	Gas5	chr1	+	160865564	160865607	160865794	160865842	160862735	160865117	160866026	160866109	1447	737	737	736	1662	2059	666	1040	809	432	931	588	382	167	172	0.000540073	0.0326616	0.314	0.269	0.532	0.535	0.586	0.538	-0.181	160865314	160865857	chr1:160865314-160865857:+
3267	ENSMUSG00000029769.17	Ccdc136	chr6	+	29414784	29414979	29421989	29422096	29411246	29411384	29426623	29426947	3267	17	21	39	0	0	3	77	50	20	12	6	2	319	231	0.00058855	0.0347612	1	1	0.904	0.823	0.858	0.879	0.115	29414534	29415229	chr6:29414534-29415229:+
870	ENSMUSG00000020385.17	Clk4	chr11	+	51158991	51159058	51159595	51159673	51157997	51158158	51161363	51161422	870	29	20	29	2	0	1	51	42	20	11	3	3	191	202	0.000719812	0.040601	0.939	1	0.968	0.831	0.937	0.876	0.088	51158741	51159308	chr11:51158741-51159308:+
4121	ENSMUSG00000028651.13	Ppie	chr4	-	123031318	123031362	123032658	123032757	123030194	123030691	123033694	123033723	4121	44	38	46	45	52	56	90	77	33	52	54	23	223	168	0.000735698	0.0408961	0.424	0.355	0.382	0.566	0.518	0.519	-0.147	123031068	123031612	chr4:123031068-123031612:-
6294	ENSMUSG00000026825.18	Dnm1	chr2	-	32199904	32200039	32200462	32200499	32199490	32199646	32202138	32202354	6294	19	7	13	3	3	4	16	16	14	25	19	6	161	259	0.000754524	0.0412494	0.911	0.79	0.839	0.507	0.575	0.79	0.223	32199654	32200289	chr2:32199654-32200289:-
3229	ENSMUSG00000037148.9	Arhgap10	chr8	-	78152958	78153060	78159368	78159440	78140126	78140256	78177321	78177383	3229	36	31	47	4	1	4	60	59	27	16	15	4	196	226	0.000811401	0.0436375	0.912	0.973	0.931	0.812	0.819	0.886	0.1	78152708	78153310	chr8:78152708-78153310:-
5618	ENSMUSG00000027936.19	Crtc2	chr3	+	90168003	90168410	90169757	90170021	90167432	90167677	90170477	90170664	5618	639	713	646	105	190	211	809	583	397	314	226	145	531	388	0.000805087	0.0436375	0.816	0.733	0.691	0.653	0.653	0.667	0.089	90167753	90168660	chr3:90167753-90168660:+
4104	ENSMUSG00000029992.15	Gfpt1	chr6	+	87044665	87044761	87050363	87050461	87043605	87043769	87053238	87053359	4104	288	329	431	148	103	135	539	445	297	131	113	60	220	222	0.000867105	0.045523	0.663	0.763	0.763	0.806	0.799	0.833	-0.083	87044415	87045011	chr6:87044415-87045011:+
4685	ENSMUSG00000022770.18	Dlg1	chr16	+	31665651	31665755	31666453	31666487	31661587	31661657	31672660	31672702	4685	162	156	201	76	93	80	221	240	77	62	62	29	228	158	0.000855712	0.045523	0.596	0.538	0.635	0.712	0.728	0.648	-0.106	31665401	31666005	chr16:31665401-31666005:+
6934	ENSMUSG00000027333.19	Smox	chr2	+	131362331	131363091	131364067	131364139	131362014	131362188	131366662	131367092	6934	182	161	311	61	52	72	466	352	219	85	60	37	884	196	0.000865774	0.045523	0.398	0.407	0.489	0.549	0.565	0.568	-0.129	131362081	131363341	chr2:131362081-131363341:+
5042	ENSMUSG00000035382.10	Pcsk7	chr9	+	45837215	45837365	45838031	45838126	45831089	45831192	45838872	45838966	5042	29	65	48	14	30	27	78	56	29	60	73	31	274	219	0.000874177	0.0455329	0.623	0.634	0.587	0.51	0.38	0.428	0.175	45836965	45837615	chr9:45836965-45837615:+
5081	ENSMUSG00000041702.8	Btbd7	chr12	-	102756963	102757142	102760004	102760194	102754193	102754643	102761431	102761575	5081	83	143	159	167	180	182	217	210	89	184	155	91	314	303	0.000894806	0.0462433	0.324	0.434	0.457	0.532	0.567	0.486	-0.123	102756713	102757392	chr12:102756713-102757392:-
1012	ENSMUSG00000008855.18	Hdac5	chr11	-	102109241	102109313	102115559	102115781	102097732	102097992	102120830	102120962	1012	398	384	469	32	26	51	559	418	260	78	53	44	346	196	0.000930049	0.0463815	0.876	0.893	0.839	0.802	0.817	0.77	0.073	102108991	102109563	chr11:102108991-102109563:-
3711	ENSMUSG00000019813.17	Cep57l1	chr10	-	41657479	41657546	41685568	41685659	41621766	41621917	41685783	41685864	3711	8	14	22	0	0	0	15	23	8	4	2	1	215	191	0.000906275	0.0463815	1	1	1	0.769	0.911	0.877	0.148	41657229	41657796	chr10:41657229-41657796:-
4887	ENSMUSG00000098950.8	Gm28036	chr2	-	155940104	155940292	155945268	155945349	155921258	155921384	155953705	155953846	4887	51	60	84	175	244	233	127	102	70	273	228	140	205	312	0.000928241	0.0463815	0.307	0.272	0.354	0.415	0.405	0.432	-0.106	155939854	155940542	chr2:155939854-155940542:-
5918	ENSMUSG00000004562.17	Arhgef40	chr14	+	52241110	52241215	52241429	52241573	52239741	52239919	52242068	52242199	5918	145	166	179	735	800	1054	359	223	155	1196	878	624	229	268	0.000924232	0.0463815	0.188	0.195	0.166	0.26	0.229	0.225	-0.055	52240860	52241465	chr14:52240860-52241465:+
2367	ENSMUSG00000034789.9	Rab24	chr13	-	55468557	55468657	55468914	55468993	55468315	55468366	55469202	55469271	2367	290	333	346	119	137	205	428	331	190	282	241	131	203	224	0.000972036	0.0476197	0.729	0.728	0.651	0.626	0.602	0.615	0.088	55468307	55468907	chr13:55468307-55468907:-
3283	ENSMUSG00000024589.19	Nedd4l	chr18	+	65305345	65305477	65307115	65307313	65298642	65298717	65311989	65312067	3283	109	85	141	55	80	100	95	109	58	136	106	90	256	322	0.000979029	0.0476197	0.714	0.572	0.639	0.468	0.564	0.448	0.148	65305095	65305727	chr18:65305095-65305727:+
69	ENSMUSG00000022607.19	Ptk2	chr15	-	73231874	73232186	73263607	73263729	73214981	73215208	73264192	73264296	69	16	22	37	30	60	54	63	49	28	59	46	24	246	436	0.00100802	0.0483193	0.486	0.394	0.548	0.654	0.654	0.674	-0.185	73231624	73232436	chr15:73231624-73232436:-
1975	ENSMUSG00000029461.18	Fam168a	chr7	+	100473338	100473464	100480534	100480677	100462126	100462207	100483215	100483390	1975	171	194	198	333	387	471	184	155	112	598	463	315	250	267	0.00100073	0.0483193	0.354	0.349	0.31	0.247	0.263	0.275	0.076	100473088	100473714	chr7:100473088-100473714:+
1446	ENSMUSG00000053332.14	Gas5	chr1	+	160865074	160865607	160865794	160865842	160864857	160864885	160866026	160866103	1446	1865	2006	2319	1663	2061	665	2904	2193	1293	936	589	382	657	172	0.00101761	0.0484278	0.227	0.203	0.477	0.448	0.494	0.47	-0.168	160864824	160865857	chr1:160864824-160865857:+
1419	ENSMUSG00000053332.14	Gas5	chr1	+	160864118	160864149	160864857	160864885	160863777	160863814	160865074	160865116	1419	1034	1045	1692	695	766	736	1974	1547	958	827	686	335	155	152	0.0010353	0.0489178	0.593	0.572	0.693	0.701	0.689	0.737	-0.09	160863868	160864399	chr1:160863868-160864399:+
397	ENSMUSG00000014313.16	Cox6c	chr15	-	35935430	35935559	35937300	35937430	35932121	35932243	35938270	35938392	397	994	1195	1649	4015	4646	3096	2089	1798	1012	4368	3499	1827	254	253	0.00106451	0.0499414	0.198	0.204	0.347	0.323	0.339	0.356	-0.09	35935180	35935809	chr15:35935180-35935809:-

### Sheet: RI_JCEC_sig
ID	GeneID	geneSymbol	chr	strand	riExonStart_0base	riExonEnd	upstreamES	upstreamEE	downstreamES	downstreamEE	ID.1	IJC_SAMPLE1.1	IJC_SAMPLE1.2	IJC_SAMPLE1.3	SJC_SAMPLE1.1	SJC_SAMPLE1.2	SJC_SAMPLE1.3	IJC_SAMPLE2.1	IJC_SAMPLE2.2	IJC_SAMPLE2.3	SJC_SAMPLE2.1	SJC_SAMPLE2.2	SJC_SAMPLE2.3	IncFormLen	SkipFormLen	PValue	FDR	IncLevel1.1	IncLevel1.2	IncLevel1.3	IncLevel2.1	IncLevel2.2	IncLevel2.3	IncLevelDifference	startsite	endsite	ROI
4161	ENSMUSG00000026399.13	Cd55	chr1	-	130376064	130377300	130376064	130376145	130377153	130377300	4161	1077	1127	847	300	286	396	258	237	144	355	347	156	1132	124	0	0	0.282	0.302	0.19	0.074	0.07	0.092	0.179	130375814	130377550	chr1:130375814-130377550:-
2390	ENSMUSG00000020892.11	Aloxe3	chr11	+	69020830	69023662	69020830	69020956	69023558	69023662	2390	8	4	12	0	0	0	21	18	17	4	3	1	2726	124	7.44182e-13	7.80895e-10	1	1	1	0.193	0.214	0.436	0.719	69020580	69023912	chr11:69020580-69023912:+
858	ENSMUSG00000031342.18	Gpm6b	chrX	+	165168386	165171984	165168386	165168477	165169947	165171984	858	6	30	7	2	2	4	2	4	2	0	0	0	1594	124	4.12637e-12	3.24745e-09	0.189	0.539	0.12	1	1	1	-0.717	165168136	165172234	chrX:165168136-165172234:+
1290	ENSMUSG00000040370.14	Etfrf1	chr6	+	145160247	145160997	145160247	145160510	145160909	145160997	1290	28	29	24	6	5	9	18	34	19	0	0	0	523	124	1.66197e-10	1.04637e-07	0.525	0.579	0.387	1	1	1	-0.503	145159997	145161247	chr6:145159997-145161247:+
3513	ENSMUSG00000021901.11	Bap1	chr14	+	30978617	30979724	30978617	30978748	30979245	30979724	3513	32	32	35	120	112	173	121	82	59	191	165	67	621	124	1.64647e-09	7.6071e-07	0.051	0.054	0.039	0.112	0.09	0.15	-0.069	30978367	30979974	chr14:30978367-30979974:+
4036	ENSMUSG00000030815.12	Phkg2	chr7	+	127176706	127177201	127176706	127176818	127177146	127177201	4036	106	102	128	0	0	0	137	116	72	6	9	6	452	124	2.0093e-09	7.9066e-07	1	1	1	0.862	0.78	0.767	0.197	127176456	127177451	chr7:127176456-127177451:+
2946	ENSMUSG00000029472.14	Anapc5	chr5	-	122937401	122938656	122937401	122937537	122938513	122938656	2946	768	1026	1324	414	443	748	1369	907	597	1128	940	466	1100	124	4.0471e-09	1.27403e-06	0.173	0.207	0.166	0.12	0.098	0.126	0.067	122937151	122938906	chr5:122937151-122938906:-
4008	ENSMUSG00000042447.14	Mios	chr6	+	8233049	8234361	8233049	8233254	8234231	8234361	4008	0	2	15	36	36	37	22	27	16	51	27	12	1101	124	5.26752e-08	1.38185e-05	0	0.006	0.044	0.046	0.101	0.131	-0.076	8232799	8234611	chr6:8232799-8234611:+
976	ENSMUSG00000109378.2	Gm49396	chr7	+	30266173	30266925	30266173	30266361	30266567	30266925	976	14	25	21	6	1	8	17	12	8	0	0	0	330	124	7.76049e-08	1.87923e-05	0.467	0.904	0.497	1	1	1	-0.377	30265923	30267175	chr7:30265923-30267175:+
2032	ENSMUSG00000004891.17	Nes	chr3	+	87882727	87887758	87882727	87883887	87884019	87887758	2032	73	102	139	4	2	7	175	168	116	30	28	16	256	124	4.06443e-07	7.99676e-05	0.898	0.961	0.906	0.739	0.744	0.778	0.168	87882477	87888008	chr3:87882477-87888008:+
863	ENSMUSG00000047617.12	Paxx	chr2	-	25349496	25349871	25349496	25349713	25349786	25349871	863	14	32	29	30	42	77	8	9	5	87	42	33	197	124	1.05076e-06	0.00016539	0.227	0.324	0.192	0.055	0.119	0.087	0.161	25349246	25350121	chr2:25349246-25350121:-
901	ENSMUSG00000022568.18	Scrib	chr15	-	75920558	75920942	75920558	75920706	75920782	75920942	901	17	22	35	84	116	184	27	16	6	296	242	164	200	124	1.01611e-06	0.00016539	0.111	0.105	0.105	0.054	0.039	0.022	0.069	75920308	75921192	chr15:75920308-75921192:-
1252	ENSMUSG00000029625.17	Cpsf4	chr5	+	145114039	145115738	145114039	145114112	145115642	145115738	1252	221	224	251	47	39	80	268	240	132	149	108	53	1654	124	2.3376e-06	0.000319947	0.261	0.301	0.19	0.119	0.143	0.157	0.111	145113789	145115988	chr5:145113789-145115988:+
1849	ENSMUSG00000025142.19	Aspscr1	chr11	+	120599755	120600072	120599755	120599825	120599937	120600072	1849	23	44	65	0	0	1	62	41	36	5	8	2	236	124	3.17572e-06	0.000399886	1	1	0.972	0.867	0.729	0.904	0.157	120599505	120600322	chr11:120599505-120600322:+
2479	ENSMUSG00000025158.8	Rfng	chr11	-	120673208	120673986	120673208	120673374	120673832	120673986	2479	34	16	53	0	0	0	56	64	41	5	5	0	582	124	5.75392e-06	0.000691813	1	1	1	0.705	0.732	1	0.188	120672958	120674236	chr11:120672958-120674236:-
2679	ENSMUSG00000031939.17	Taf1d	chr9	+	15226678	15228274	15226678	15226736	15228184	15228274	2679	1034	1319	1362	286	340	169	2119	1515	959	245	142	80	1572	124	5.93359e-06	0.000691813	0.222	0.234	0.389	0.406	0.457	0.486	-0.168	15226428	15228524	chr9:15226428-15228524:+
1554	ENSMUSG00000002625.11	Akap8l	chr17	-	32551976	32553670	32551976	32552118	32553561	32553670	1554	495	555	824	39	41	62	708	451	327	84	77	50	1567	124	6.53e-06	0.000734159	0.501	0.517	0.513	0.4	0.317	0.341	0.158	32551726	32553920	chr17:32551726-32553920:-
524	ENSMUSG00000016940.19	Kctd2	chr11	+	115320105	115322100	115320105	115320231	115321138	115322100	524	36	55	92	89	104	99	159	81	82	131	83	54	1031	124	7.1888e-06	0.000780356	0.046	0.06	0.101	0.127	0.105	0.154	-0.06	115319855	115322350	chr11:115319855-115322350:+
3002	ENSMUSG00000001248.16	Gramd1a	chr7	-	30833838	30835164	30833838	30833942	30835021	30835164	3002	600	792	809	14	15	21	1011	781	504	50	40	26	1203	124	1.06205e-05	0.00103891	0.815	0.845	0.799	0.676	0.668	0.666	0.15	30833588	30835414	chr7:30833588-30835414:-
3974	ENSMUSG00000040532.15	Abhd11	chr5	+	135039740	135040234	135039740	135039914	135040094	135040234	3974	37	31	44	6	7	10	88	44	35	2	3	1	304	124	1.10917e-05	0.00103891	0.716	0.644	0.642	0.947	0.857	0.935	-0.246	135039490	135040484	chr5:135039490-135040484:+
4074	ENSMUSG00000039201.11	Tbc1d25	chrX	-	8022554	8023017	8022554	8022743	8022889	8023017	4074	10	16	16	18	16	21	7	10	1	35	31	32	270	124	1.22176e-05	0.00109888	0.203	0.315	0.259	0.084	0.129	0.014	0.183	8022304	8023267	chrX:8022304-8023267:-
3800	ENSMUSG00000002393.15	Nr2f6	chr8	-	71828146	71828434	71828146	71828212	71828392	71828434	3800	256	350	308	2	1	4	489	361	219	16	13	6	304	124	1.33487e-05	0.00116727	0.981	0.993	0.969	0.926	0.919	0.937	0.054	71827896	71828684	chr8:71827896-71828684:-
3057	ENSMUSG00000022983.17	Scaf4	chr16	-	90039414	90039846	90039414	90039606	90039759	90039846	3057	32	16	14	47	52	61	53	50	29	54	46	30	277	124	1.37717e-05	0.00117171	0.234	0.121	0.093	0.305	0.327	0.302	-0.162	90039164	90040096	chr16:90039164-90040096:-
561	ENSMUSG00000008855.18	Hdac5	chr11	-	102086574	102086943	102086574	102086720	102086777	102086943	561	8	28	19	7	3	6	40	30	17	2	0	1	181	124	2.17106e-05	0.00175244	0.439	0.865	0.684	0.932	1	0.921	-0.288	102086324	102087193	chr11:102086324-102087193:-
2530	ENSMUSG00000007038.6	Neu1	chr17	+	35151541	35153161	35151541	35151804	35152978	35153161	2530	74	110	121	36	35	56	75	74	55	77	52	44	1298	124	2.53785e-05	0.00199729	0.164	0.231	0.171	0.085	0.12	0.107	0.085	35151291	35153411	chr17:35151291-35153411:+
659	ENSMUSG00000000605.10	Clcn4	chr7	-	7293397	7294955	7293397	7293584	7294409	7294955	659	54	57	79	59	57	99	142	108	93	80	80	44	949	124	3.34765e-05	0.00250914	0.107	0.116	0.094	0.188	0.15	0.216	-0.079	7293147	7295205	chr7:7293147-7295205:-
3918	ENSMUSG00000026107.12	Nabp1	chr1	-	51516636	51517558	51516636	51516775	51517459	51517558	3918	148	176	182	76	106	100	382	298	207	129	101	62	808	124	4.19408e-05	0.00307045	0.23	0.203	0.218	0.312	0.312	0.339	-0.104	51516386	51517808	chr1:51516386-51517808:-
3986	ENSMUSG00000007850.17	Hnrnph1	chr11	+	50270647	50273542	50270647	50270791	50273363	50273542	3986	3563	3932	5495	68	82	78	6745	5417	3358	83	53	27	2696	124	4.30158e-05	0.00307759	0.707	0.688	0.764	0.789	0.825	0.851	-0.102	50270397	50273792	chr11:50270397-50273792:+
893	ENSMUSG00000078619.11	Smarcd2	chr11	-	106155765	106156170	106155765	106155863	106156008	106156170	893	19	27	39	121	87	199	36	16	7	262	234	119	269	124	5.60722e-05	0.00359201	0.067	0.125	0.083	0.06	0.031	0.026	0.053	106155515	106156420	chr11:106155515-106156420:-
2807	ENSMUSG00000033862.8	Cdk10	chr8	+	123954398	123955135	123954398	123954504	123955067	123955135	2807	27	9	37	0	4	4	32	43	33	0	1	0	687	124	5.70522e-05	0.00359201	1	0.289	0.625	1	0.886	1	-0.324	123954148	123955385	chr8:123954148-123955385:+
2995	ENSMUSG00000031878.19	Nae1	chr8	-	105254009	105256748	105254009	105254081	105256687	105256748	2995	181	204	274	0	0	0	340	253	171	3	3	2	2730	124	5.57441e-05	0.00359201	1	1	1	0.837	0.793	0.795	0.192	105253759	105256998	chr8:105253759-105256998:-
3098	ENSMUSG00000029068.17	Ccnl2	chr4	+	155902379	155904885	155902379	155902444	155902995	155904885	3098	110	137	231	32	55	86	271	190	123	45	38	27	675	124	5.52701e-05	0.00359201	0.387	0.314	0.33	0.525	0.479	0.456	-0.143	155902129	155905135	chr4:155902129-155905135:+
3216	ENSMUSG00000030780.16	Rusf1	chr7	-	127875399	127875737	127875399	127875584	127875666	127875737	3216	23	19	32	71	96	122	23	10	8	181	127	76	206	124	5.54928e-05	0.00359201	0.163	0.106	0.136	0.071	0.045	0.06	0.076	127875149	127875987	chr7:127875149-127875987:-
2224	ENSMUSG00000030232.19	Aebp2	chr6	+	140596481	140598552	140596481	140596508	140597041	140598552	2224	510	474	632	102	103	131	1026	836	550	121	126	66	657	124	5.97704e-05	0.00361841	0.486	0.465	0.477	0.615	0.556	0.611	-0.118	140596231	140598802	chr6:140596231-140598802:+
3422	ENSMUSG00000061232.17	H2-K1	chr17	-	34215800	34216131	34215800	34215848	34216011	34216131	3422	17	17	14	0	0	1	29	13	8	1	4	2	287	124	5.97354e-05	0.00361841	1	1	0.858	0.926	0.584	0.633	0.238	34215550	34216381	chr17:34215550-34216381:-
2572	ENSMUSG00000062963.11	Ufc1	chr1	-	171117090	171117520	171117090	171117167	171117427	171117520	2572	28	35	38	9	6	19	22	17	12	40	14	12	384	124	6.14266e-05	0.00364851	0.501	0.653	0.392	0.151	0.282	0.244	0.29	171116840	171117770	chr1:171116840-171117770:-
1464	ENSMUSG00000037447.17	Arid5a	chr1	+	36355289	36357262	36355289	36355408	36357164	36357262	1464	11	58	67	0	1	0	109	96	62	5	1	3	1880	124	6.67125e-05	0.00381838	1	0.793	1	0.59	0.864	0.577	0.254	36355039	36357512	chr1:36355039-36357512:+
1626	ENSMUSG00000017405.15	Nek8	chr11	-	78061698	78063509	78061698	78062124	78063276	78063509	1626	32	39	26	0	0	0	72	42	43	0	7	1	1276	124	7.80033e-05	0.0042337	1	1	1	1	0.368	0.807	0.275	78061448	78063759	chr11:78061448-78063759:-
1556	ENSMUSG00000002625.11	Akap8l	chr17	-	32557244	32557488	32557244	32557328	32557430	32557488	1556	97	140	159	23	35	55	255	153	92	38	18	12	226	124	8.40241e-05	0.00448318	0.698	0.687	0.613	0.786	0.823	0.808	-0.14	32556994	32557738	chr17:32556994-32557738:-
191	ENSMUSG00000073434.13	Wdr90	chr17	-	26064552	26064888	26064552	26064672	26064744	26064888	191	2	1	4	13	13	40	16	9	4	14	18	16	196	124	8.85401e-05	0.00456925	0.089	0.046	0.06	0.42	0.24	0.137	-0.201	26064302	26065138	chr17:26064302-26065138:-
3349	ENSMUSG00000043822.19	Adamtsl5	chr10	-	80178140	80178854	80178140	80178227	80178742	80178854	3349	638	639	787	23	23	57	1796	1447	864	157	136	76	639	124	8.72581e-05	0.00456925	0.843	0.844	0.728	0.689	0.674	0.688	0.121	80177890	80179104	chr10:80177890-80179104:-
3795	ENSMUSG00000078765.12	U2af1l4	chr7	+	30263506	30263726	30263506	30263526	30263627	30263726	3795	20	20	23	0	0	1	39	22	15	2	4	3	225	124	0.000116394	0.00572513	1	1	0.927	0.915	0.752	0.734	0.175	30263256	30263976	chr7:30263256-30263976:+
1839	ENSMUSG00000046032.17	Snx12	chrX	-	100255564	100257470	100255564	100255952	100257379	100257470	1839	1410	1644	1919	17	19	44	2115	1781	1024	71	43	34	1551	124	0.000131225	0.00635531	0.869	0.874	0.777	0.704	0.768	0.707	0.114	100255314	100257720	chrX:100255314-100257720:-
3427	ENSMUSG00000003355.8	Fkbp11	chr15	-	98624364	98625179	98624364	98624435	98625091	98625179	3427	46	40	98	8	0	2	93	68	68	0	1	0	780	124	0.000134002	0.00639147	0.478	1	0.886	1	0.915	1	-0.184	98624114	98625429	chr15:98624114-98625429:-
855	ENSMUSG00000066456.15	Hmgn3	chr9	-	82992000	82993159	82992000	82992482	82993045	82993159	855	273	309	338	217	238	291	340	291	158	419	371	177	687	124	0.000148529	0.00662276	0.185	0.19	0.173	0.128	0.124	0.139	0.052	82991750	82993409	chr9:82991750-82993409:-
1107	ENSMUSG00000030035.15	Wbp1	chr6	-	83097165	83097857	83097165	83097268	83097752	83097857	1107	32	62	72	60	68	153	51	51	19	154	140	81	608	124	0.000149045	0.00662276	0.098	0.157	0.088	0.063	0.069	0.046	0.055	83096915	83098107	chr6:83096915-83098107:-
2360	ENSMUSG00000033819.17	Ppp1r16a	chr15	+	76577213	76577924	76577213	76577338	76577794	76577924	2360	57	55	70	0	0	0	88	70	43	6	0	2	580	124	0.00014937	0.00662276	1	1	1	0.758	1	0.821	0.14	76576963	76578174	chr15:76576963-76578174:+
2493	ENSMUSG00000030468.13	Siglecg	chr7	+	43060985	43061598	43060985	43061243	43061313	43061598	2493	6	3	18	50	54	75	86	55	49	276	161	136	194	124	0.000147718	0.00662276	0.071	0.034	0.133	0.166	0.179	0.187	-0.098	43060735	43061848	chr7:43060735-43061848:+
1892	ENSMUSG00000066892.15	Fbxl12	chr9	-	20553319	20556051	20553319	20553392	20555868	20556051	1892	326	368	409	0	0	1	373	247	153	4	4	0	2600	124	0.000155221	0.00678661	1	1	0.951	0.816	0.747	1	0.129	20553069	20556301	chr9:20553069-20556301:-
949	ENSMUSG00000030094.9	Xpc	chr6	-	91473069	91475172	91473069	91473151	91475011	91475172	949	32	62	41	12	13	15	21	29	17	24	16	14	1984	124	0.00017764	0.0075569	0.143	0.23	0.146	0.052	0.102	0.071	0.098	91472819	91475422	chr6:91472819-91475422:-
1143	ENSMUSG00000059208.16	Hnrnpm	chr17	-	33885467	33885659	33885467	33885503	33885620	33885659	1143	584	602	964	502	545	751	1308	1120	589	764	686	350	241	124	0.000198443	0.00806019	0.374	0.362	0.398	0.468	0.457	0.464	-0.085	33885217	33885909	chr17:33885217-33885909:-
1381	ENSMUSG00000028621.18	Cyb5rl	chr4	+	106925808	106927744	106925808	106926020	106927312	106927744	1381	7	16	21	4	0	1	13	12	11	0	0	0	1416	124	0.000199712	0.00806019	0.133	1	0.648	1	1	1	-0.406	106925558	106927994	chr4:106925558-106927994:+
3599	ENSMUSG00000038884.15	Shfl	chr9	+	20780899	20782531	20780899	20780949	20782492	20782531	3599	38	50	101	3	4	15	73	37	29	24	13	12	1667	124	0.000197214	0.00806019	0.485	0.482	0.334	0.185	0.175	0.152	0.263	20780649	20782781	chr9:20780649-20782781:+
3798	ENSMUSG00000078765.12	U2af1l4	chr7	+	30263506	30264032	30263506	30263726	30263898	30264032	3798	38	49	52	131	111	195	37	31	16	243	156	96	296	124	0.000216471	0.00851812	0.108	0.156	0.1	0.06	0.077	0.065	0.054	30263256	30264282	chr7:30263256-30264282:+
2470	ENSMUSG00000030929.18	Eri2	chr7	-	119385961	119386708	119385961	119386050	119386626	119386708	2470	2	0	9	4	9	11	18	8	13	4	6	6	700	124	0.000227655	0.00860103	0.081	0	0.127	0.444	0.191	0.277	-0.235	119385711	119386958	chr7:119385711-119386958:-
3855	ENSMUSG00000002833.12	Hdgfl2	chr17	+	56405483	56406075	56405483	56405557	56405973	56406075	3855	35	59	83	2	2	6	82	64	53	1	0	1	540	124	0.000222795	0.00860103	0.801	0.871	0.761	0.95	1	0.924	-0.147	56405233	56406325	chr17:56405233-56406325:+
658	ENSMUSG00000025484.10	Bet1l	chr7	-	140434677	140435078	140434677	140434850	140434986	140435078	658	41	40	74	7	1	8	84	83	33	1	3	0	260	124	0.000348612	0.0119114	0.736	0.95	0.815	0.976	0.93	1	-0.135	140434427	140435328	chr7:140434427-140435328:-
4231	ENSMUSG00000026121.14	Sema4c	chr1	-	36590806	36591230	36590806	36590919	36591007	36591230	4231	10	16	30	11	38	59	11	3	8	47	48	27	212	124	0.000356408	0.0119359	0.347	0.198	0.229	0.12	0.035	0.148	0.157	36590556	36591480	chr1:36590556-36591480:-
2615	ENSMUSG00000028453.11	Fancg	chr4	-	43003226	43003932	43003226	43003312	43003782	43003932	2615	3	10	19	2	0	4	12	12	4	0	1	0	594	124	0.000364014	0.0120623	0.238	1	0.498	1	0.715	1	-0.326	43002976	43004182	chr4:43002976-43004182:-
611	ENSMUSG00000002413.16	Braf	chr6	-	39654311	39654575	39654311	39654406	39654505	39654575	611	83	78	118	48	61	55	99	87	47	106	93	56	223	124	0.000378929	0.0124257	0.49	0.416	0.544	0.342	0.342	0.318	0.149	39654061	39654825	chr6:39654061-39654825:-
2252	ENSMUSG00000029647.16	Pan3	chr5	+	147482415	147485306	147482415	147482545	147483174	147485306	2252	274	265	406	44	31	55	464	335	218	38	21	18	753	124	0.00039154	0.0127069	0.506	0.585	0.549	0.668	0.724	0.666	-0.139	147482165	147485556	chr5:147482165-147485556:+
231	ENSMUSG00000042606.10	Hirip3	chr7	+	126461771	126462098	126461771	126461892	126461989	126462098	231	3	6	9	20	27	26	39	29	9	49	30	24	221	124	0.000430307	0.0136516	0.078	0.111	0.163	0.309	0.352	0.174	-0.161	126461521	126462348	chr7:126461521-126462348:+
1622	ENSMUSG00000037791.16	Phf12	chr11	+	77915638	77915912	77915638	77915755	77915849	77915912	1622	59	91	106	3	1	4	146	123	54	9	13	11	218	124	0.000433658	0.0136516	0.918	0.981	0.938	0.902	0.843	0.736	0.119	77915388	77916162	chr11:77915388-77916162:+
3293	ENSMUSG00000046711.17	Hmga1	chr17	+	27775641	27776040	27775641	27775723	27775925	27776040	3293	126	139	198	0	1	0	235	201	98	6	3	4	326	124	0.000469287	0.0144835	1	0.981	1	0.937	0.962	0.903	0.06	27775391	27776290	chr17:27775391-27776290:+
1463	ENSMUSG00000037447.17	Arid5a	chr1	+	36356284	36356743	36356284	36356405	36356690	36356743	1463	4	10	10	45	43	50	34	33	16	92	65	49	409	124	0.000474242	0.0144943	0.026	0.066	0.057	0.101	0.133	0.09	-0.058	36356034	36356993	chr1:36356034-36356993:+
2955	ENSMUSG00000031386.15	Hcfc1	chrX	-	72990315	72990656	72990315	72990453	72990540	72990656	2955	8	6	17	98	73	139	34	23	18	154	131	63	211	124	0.000559054	0.0168798	0.046	0.046	0.067	0.115	0.094	0.144	-0.065	72990065	72990906	chrX:72990065-72990906:-
287	ENSMUSG00000037845.15	Fdxacb1	chr9	+	50681409	50682090	50681409	50681613	50681931	50682090	287	1	0	8	17	10	7	15	10	7	9	6	0	442	124	0.000674953	0.0188031	0.016	0	0.243	0.319	0.319	1	-0.46	50681159	50682340	chr9:50681159-50682340:+
2163	ENSMUSG00000067071.9	Hes6	chr1	-	91339204	91340524	91339204	91340204	91340442	91340524	2163	57	73	91	56	61	66	63	53	19	81	73	44	362	124	0.000681243	0.0188119	0.259	0.291	0.321	0.21	0.199	0.129	0.111	91338954	91340774	chr1:91338954-91340774:-
3127	ENSMUSG00000030871.12	Ears2	chr7	-	121645846	121647797	121645846	121645955	121647324	121647797	3127	35	43	82	17	29	34	62	44	32	64	46	28	1493	124	0.000690188	0.0188931	0.146	0.11	0.167	0.074	0.074	0.087	0.063	121645596	121648047	chr7:121645596-121648047:-
1944	ENSMUSG00000022559.9	Fbxl6	chr15	-	76422116	76422935	76422116	76422275	76422524	76422935	1944	200	283	314	156	156	289	343	268	175	402	285	206	373	124	0.000712289	0.0193301	0.299	0.376	0.265	0.221	0.238	0.22	0.087	76421866	76423185	chr15:76421866-76423185:-
750	ENSMUSG00000047767.18	Atg16l2	chr7	-	100945714	100946215	100945714	100945780	100945963	100946215	750	15	7	38	6	12	23	68	58	29	14	12	7	307	124	0.000825027	0.0216767	0.502	0.191	0.4	0.662	0.661	0.626	-0.285	100945464	100946465	chr7:100945464-100946465:-
1684	ENSMUSG00000068917.13	Clk2	chr3	+	89076001	89077422	89076001	89076230	89076921	89077422	1684	169	227	227	89	84	130	326	253	161	122	66	41	815	124	0.000833188	0.0216767	0.224	0.291	0.21	0.289	0.368	0.374	-0.102	89075751	89077672	chr3:89075751-89077672:+
2449	ENSMUSG00000036672.6	Cenpt	chr8	-	106572796	106573023	106572796	106572853	106572947	106573023	2449	21	46	53	0	3	0	96	77	41	5	7	6	218	124	0.000829049	0.0216767	1	0.897	1	0.916	0.862	0.795	0.108	106572546	106573273	chr8:106572546-106573273:-
2227	ENSMUSG00000031256.12	Cstf2	chrX	+	132970593	132974026	132970593	132970656	132973962	132974026	2227	135	175	212	31	25	50	262	186	119	88	74	34	3430	124	0.00089272	0.0227629	0.136	0.202	0.133	0.097	0.083	0.112	0.06	132970343	132974276	chrX:132970343-132974276:+
2588	ENSMUSG00000045679.15	Pqlc3	chr12	-	17047634	17047857	17047634	17047704	17047774	17047857	2588	22	6	15	81	72	140	15	10	3	230	139	89	194	124	0.000974939	0.0241662	0.148	0.051	0.064	0.04	0.044	0.021	0.053	17047384	17048107	chr12:17047384-17048107:-
2161	ENSMUSG00000028034.16	Fubp1	chr3	+	151937513	151940207	151937513	151937659	151940160	151940207	2161	647	698	891	0	0	1	1087	860	502	6	4	0	2625	124	0.000990251	0.024354	1	1	0.977	0.895	0.91	1	0.057	151937263	151940457	chr3:151937263-151940457:+
3679	ENSMUSG00000021235.14	Coq6	chr12	+	84417029	84417805	84417029	84417128	84417697	84417805	3679	13	22	24	0	0	1	42	17	21	2	4	0	693	124	0.00105452	0.0253406	1	1	0.811	0.79	0.432	1	0.196	84416779	84418055	chr12:84416779-84418055:+
4125	ENSMUSG00000025138.15	Sirt7	chr11	-	120511249	120511709	120511249	120511330	120511472	120511709	4125	79	65	77	51	58	65	53	32	23	67	41	44	266	124	0.00107861	0.0257232	0.419	0.343	0.356	0.269	0.267	0.196	0.129	120510999	120511959	chr11:120510999-120511959:-
64	ENSMUSG00000000916.16	Nsun5	chr5	+	135404128	135404552	135404128	135404339	135404408	135404552	64	4	7	18	48	50	85	28	14	10	67	52	23	193	124	0.00114499	0.0268014	0.051	0.083	0.12	0.212	0.147	0.218	-0.108	135403878	135404802	chr5:135403878-135404802:+
3404	ENSMUSG00000022199.13	Slc22a17	chr14	-	55145342	55145823	55145342	55145560	55145717	55145823	3404	17	12	52	10	7	21	51	22	42	58	41	33	281	124	0.00136422	0.0302435	0.429	0.431	0.522	0.28	0.191	0.36	0.184	55145092	55146073	chr14:55145092-55146073:-
1140	ENSMUSG00000027318.18	Adam33	chr2	-	130895837	130896281	130895837	130896033	130896191	130896281	1140	0	1	5	4	7	1	66	40	19	22	16	1	282	124	0.0014204	0.0310515	0	0.059	0.687	0.569	0.524	0.893	-0.413	130895587	130896531	chr2:130895587-130896531:-
3568	ENSMUSG00000086290.10	Snhg12	chr4	+	132037461	132037815	132037461	132037526	132037761	132037815	3568	111	106	203	204	240	335	255	216	119	361	270	142	359	124	0.00146383	0.0317802	0.158	0.132	0.173	0.196	0.216	0.224	-0.058	132037211	132038065	chr4:132037211-132038065:+
2678	ENSMUSG00000031939.17	Taf1d	chr9	+	15226397	15226736	15226397	15226427	15226678	15226736	2678	93	136	138	187	191	196	180	205	130	261	151	117	375	124	0.00150239	0.0322168	0.141	0.191	0.189	0.186	0.31	0.269	-0.081	15226147	15226986	chr9:15226147-15226986:+
2058	ENSMUSG00000020897.13	Aurkb	chr11	+	68938999	68939470	68938999	68939191	68939331	68939470	2058	48	62	65	65	91	155	82	56	45	252	159	120	264	124	0.00152592	0.0322389	0.258	0.242	0.165	0.133	0.142	0.15	0.08	68938749	68939720	chr11:68938749-68939720:+
1867	ENSMUSG00000027944.14	Hax1	chr3	-	89904693	89905310	89904693	89904881	89905108	89905310	1867	223	268	379	1	4	8	500	352	197	22	7	9	351	124	0.00202125	0.0403967	0.987	0.959	0.944	0.889	0.947	0.885	0.056	89904443	89905560	chr3:89904443-89905560:-
290	ENSMUSG00000024181.10	Mrpl28	chr17	+	26344230	26344538	26344230	26344365	26344473	26344538	290	60	55	100	2	0	2	97	99	51	5	5	6	232	124	0.00213058	0.0418337	0.941	1	0.964	0.912	0.914	0.82	0.086	26343980	26344788	chr17:26343980-26344788:+
3720	ENSMUSG00000022617.16	Chkb	chr15	-	89312613	89313030	89312613	89312747	89312916	89313030	3720	289	363	384	45	35	56	370	280	162	69	73	30	293	124	0.00213952	0.0418337	0.731	0.814	0.744	0.694	0.619	0.696	0.093	89312363	89313280	chr15:89312363-89313280:-
864	ENSMUSG00000047617.12	Paxx	chr2	-	25349786	25350369	25349786	25349871	25350020	25350369	864	9	30	34	14	26	57	20	15	10	67	32	32	273	124	0.00221509	0.042639	0.226	0.344	0.213	0.119	0.176	0.124	0.121	25349536	25350619	chr2:25349536-25350619:-
926	ENSMUSG00000038775.15	Vill	chr9	+	118887072	118887584	118887072	118887147	118887378	118887584	926	19	22	20	19	24	21	8	25	16	39	47	28	355	124	0.00241494	0.0453284	0.259	0.243	0.25	0.067	0.157	0.166	0.121	118886822	118887834	chr9:118886822-118887834:+
2069	ENSMUSG00000032596.15	Uba7	chr9	+	107854527	107855221	107854527	107854674	107855050	107855221	2069	7	21	30	0	0	4	15	13	3	8	1	4	500	124	0.00241905	0.0453284	1	1	0.65	0.317	0.763	0.157	0.471	107854277	107855471	chr9:107854277-107855471:+
234	ENSMUSG00000029060.18	Mib2	chr4	-	155739978	155740762	155739978	155740157	155740528	155740762	234	48	46	52	58	48	82	65	30	18	142	65	41	495	124	0.00250576	0.0464008	0.172	0.194	0.137	0.103	0.104	0.099	0.066	155739728	155741012	chr4:155739728-155741012:-

### Sheet: SE_JCEC_sig
ID	GeneID	geneSymbol	chr	strand	exonStart_0base	exonEnd	upstreamES	upstreamEE	downstreamES	downstreamEE	ID.1	IJC_SAMPLE1.1	IJC_SAMPLE1.2	IJC_SAMPLE1.3	SJC_SAMPLE1.1	SJC_SAMPLE1.2	SJC_SAMPLE1.3	IJC_SAMPLE2.1	IJC_SAMPLE2.2	IJC_SAMPLE2.3	SJC_SAMPLE2.1	SJC_SAMPLE2.2	SJC_SAMPLE2.3	IncFormLen	SkipFormLen	PValue	FDR	IncLevel1.1	IncLevel1.2	IncLevel1.3	IncLevel2.1	IncLevel2.2	IncLevel2.3	IncLevelDifference	startsite	endsite	ROI
13245	ENSMUSG00000071172.14	Srsf3	chr17	+	29258427	29258883	29257463	29257598	29259748	29259787	13245	1395	1430	1642	337	356	637	716	495	305	687	498	298	580	124	0	0	0.469	0.462	0.355	0.182	0.175	0.18	0.25	29258177	29259133	chr17:29258177-29259133:+
20318	ENSMUSG00000032340.9	Neo1	chr9	-	58791752	58791911	58787874	58788138	58795683	58795776	20318	1308	1438	1332	2	5	7	1917	1621	875	65	54	29	283	124	0	0	0.997	0.992	0.988	0.928	0.929	0.93	0.063	58791502	58792161	chr9:58791502-58792161:-
22040	ENSMUSG00000058056.17	Palld	chr8	-	61987891	61987942	61986387	61986609	61988719	61988818	22040	50	68	96	652	656	1084	331	281	163	1279	1123	687	175	124	0	0	0.052	0.068	0.059	0.155	0.151	0.144	-0.09	61987641	61988192	chr8:61987641-61988192:-
25959	ENSMUSG00000003435.10	Supt5	chr7	-	28029442	28029454	28029007	28029077	28030004	28030070	25959	400	477	525	1	0	0	621	486	255	106	99	47	136	124	0	0	0.997	1	1	0.842	0.817	0.832	0.169	28029192	28029704	chr7:28029192-28029704:-
33143	ENSMUSG00000032178.15	Ilf3	chr9	+	21314431	21314797	21311255	21311309	21315355	21315478	33143	731	962	1191	21	14	29	1257	1002	549	200	143	85	490	124	0	0	0.898	0.946	0.912	0.614	0.639	0.62	0.294	21314181	21315047	chr9:21314181-21315047:+
34695	ENSMUSG00000030605.16	Mfge8	chr7	-	78793025	78793136	78792616	78792798	78794994	78795126	34695	152	194	217	716	783	1009	105	70	65	1413	1218	632	235	124	0	0	0.101	0.116	0.102	0.038	0.029	0.051	0.067	78792775	78793386	chr7:78792775-78793386:-
35621	ENSMUSG00000045962.17	Wnk1	chr6	-	119930731	119931193	119928858	119928956	119933031	119933157	35621	52	55	67	110	78	206	31	24	20	327	266	162	586	124	0	0	0.091	0.13	0.064	0.02	0.019	0.025	0.074	119930481	119931443	chr6:119930481-119931443:-
36382	ENSMUSG00000021374.11	Nup153	chr13	-	46837358	46837712	46836472	46836745	46840098	46840974	36382	408	414	530	0	2	3	576	474	300	39	32	25	478	124	0	0	1	0.982	0.979	0.793	0.793	0.757	0.206	46837108	46837962	chr13:46837108-46837962:-
37928	ENSMUSG00000007888.16	Crlf1	chr8	+	70951246	70951528	70945807	70946050	70951742	70951872	37928	1421	1482	1944	51	25	55	2414	1811	1090	240	181	110	406	124	0	0	0.895	0.948	0.915	0.754	0.753	0.752	0.166	70950996	70951778	chr8:70950996-70951778:+
38549	ENSMUSG00000035325.17	Sec31a	chr5	-	100521238	100521574	100516152	100516211	100523066	100523190	38549	402	325	401	801	901	1330	159	164	96	1604	1315	666	460	124	0	0	0.119	0.089	0.075	0.026	0.033	0.037	0.062	100520988	100521824	chr5:100520988-100521824:-
38551	ENSMUSG00000035325.17	Sec31a	chr5	-	100521283	100521574	100516152	100516211	100523066	100523190	38551	404	318	364	801	901	1330	162	155	96	1604	1315	666	415	124	0	0	0.131	0.095	0.076	0.029	0.034	0.041	0.066	100521033	100521824	chr5:100521033-100521824:-
48569	ENSMUSG00000021709.15	Erbin	chr13	-	103961227	103961434	103959821	103959914	103964414	103964531	48569	1331	1482	1761	11	11	7	1475	1205	685	58	33	24	331	124	1.11022e-16	2.57826e-13	0.978	0.981	0.99	0.905	0.932	0.914	0.066	103960977	103961684	chr13:103960977-103961684:-
28223	ENSMUSG00000026074.16	Map4k4	chr1	+	40050809	40051001	40049716	40049837	40053265	40053383	28223	3139	3274	2464	121	106	134	2403	1924	1181	228	192	120	316	124	3.33067e-16	7.30508e-13	0.911	0.924	0.878	0.805	0.797	0.794	0.106	40050559	40051251	chr1:40050559-40051251:+
48567	ENSMUSG00000021709.15	Erbin	chr13	-	103961227	103961356	103959821	103959914	103964414	103964531	48567	384	388	620	11	11	7	488	389	226	58	33	24	253	124	5.10703e-15	1.0081e-11	0.945	0.945	0.977	0.805	0.852	0.822	0.129	103960977	103961606	chr13:103960977-103961606:-
7400	ENSMUSG00000022892.12	App	chr16	-	84768295	84768349	84762557	84762658	84774951	84775173	7400	2440	2504	3912	1332	1353	2240	5678	4590	2558	1638	1362	702	178	124	2.12053e-14	3.98649e-11	0.561	0.563	0.549	0.707	0.701	0.717	-0.151	84768045	84768599	chr16:84768045-84768599:-
48568	ENSMUSG00000021709.15	Erbin	chr13	-	103961227	103961356	103959821	103959914	103970005	103971536	48568	381	386	608	58	79	98	468	371	218	212	139	103	253	124	3.13083e-14	5.61827e-11	0.763	0.705	0.753	0.52	0.567	0.509	0.208	103960977	103961606	chr13:103960977-103961606:-
48571	ENSMUSG00000021709.15	Erbin	chr13	-	103961227	103961434	103959821	103959914	103970005	103971536	48571	575	634	921	58	79	98	758	583	344	212	139	103	331	124	4.45199e-14	7.64175e-11	0.788	0.75	0.779	0.573	0.611	0.556	0.192	103960977	103961684	chr13:103960977-103961684:-
3180	ENSMUSG00000034101.15	Ctnnd1	chr2	-	84442875	84442893	84442367	84442436	84443279	84443433	3180	224	238	461	192	218	365	566	453	270	195	169	118	142	124	1.77969e-13	2.70232e-10	0.505	0.488	0.524	0.717	0.701	0.666	-0.189	84442625	84443143	chr2:84442625-84443143:-
17984	ENSMUSG00000028464.17	Tpm2	chr4	-	43518643	43518719	43518401	43518464	43519002	43519078	17984	637	698	980	821	885	1363	1894	1459	807	1283	967	563	200	124	1.74083e-13	2.70232e-10	0.325	0.328	0.308	0.478	0.483	0.471	-0.157	43518393	43518969	chr4:43518393-43518969:-
22375	ENSMUSG00000037148.9	Arhgap10	chr8	-	77985685	77985838	77983954	77984046	78003776	78003936	22375	366	368	536	5	13	12	700	517	271	57	50	44	277	124	3.8558e-13	5.43655e-10	0.97	0.927	0.952	0.846	0.822	0.734	0.149	77985435	77986088	chr8:77985435-77986088:-
4201	ENSMUSG00000024044.20	Epb41l3	chr17	+	69594606	69594723	69594251	69594332	69595845	69596319	4201	986	976	1238	160	129	174	2242	1866	972	141	118	67	241	124	4.57523e-13	6.22846e-10	0.76	0.796	0.785	0.891	0.891	0.882	-0.108	69594356	69594973	chr17:69594356-69594973:+
33008	ENSMUSG00000017421.19	Zfp207	chr11	+	80283909	80284002	80282660	80282818	80285111	80285357	33008	478	523	471	1003	1119	939	295	357	162	1541	1244	634	217	124	5.42011e-13	7.13268e-10	0.214	0.211	0.223	0.099	0.141	0.127	0.094	80283659	80284252	chr11:80283659-80284252:+
43855	ENSMUSG00000039361.12	Picalm	chr7	+	89831426	89831576	89826707	89826811	89838357	89838465	43855	510	594	723	250	289	374	580	526	258	578	513	271	274	124	1.86828e-12	2.30494e-09	0.48	0.482	0.467	0.312	0.317	0.301	0.166	89831176	89831826	chr7:89831176-89831826:+
19303	ENSMUSG00000025290.18	Rps24	chr14	+	24545497	24545517	24543450	24543561	24545842	24545891	19303	5472	6376	6374	8469	10722	8282	9323	7495	3645	7358	6309	3246	144	124	2.39508e-12	2.86532e-09	0.357	0.339	0.399	0.522	0.506	0.492	-0.142	24545247	24545767	chr14:24545247-24545767:+
45948	ENSMUSG00000015605.7	Srf	chr17	-	46860770	46860962	46860361	46860438	46861826	46861946	45948	1001	966	1307	50	57	65	1926	1498	933	214	196	115	316	124	3.2454e-12	3.76839e-09	0.887	0.869	0.888	0.779	0.75	0.761	0.118	46860520	46861212	chr17:46860520-46861212:-
23035	ENSMUSG00000015222.19	Map2	chr1	+	66451565	66455306	66440602	66440680	66459293	66459355	23035	2104	1870	3101	87	105	174	2400	1849	1294	257	217	135	3865	124	4.34297e-12	4.89875e-09	0.437	0.364	0.364	0.231	0.215	0.235	0.161	66451315	66455556	chr1:66451315-66455556:+
20406	ENSMUSG00000030516.15	Tjp1	chr7	-	64963840	64964080	64962302	64963172	64964406	64964757	20406	90	90	118	148	154	202	40	41	33	236	188	111	364	124	6.07314e-12	6.66004e-09	0.172	0.166	0.166	0.055	0.069	0.092	0.096	64963590	64964330	chr7:64963590-64964330:-
16179	ENSMUSG00000031078.16	Cttn	chr7	-	144004714	144004825	144003296	144003352	144006284	144006395	16179	699	812	1036	109	134	126	1302	1031	562	74	74	33	235	124	7.83906e-12	8.14417e-09	0.772	0.762	0.813	0.903	0.88	0.9	-0.112	144004464	144005075	chr7:144004464-144005075:-
18297	ENSMUSG00000022841.16	Ap2m1	chr16	+	20359557	20359563	20359082	20359165	20359724	20359860	18297	754	861	1252	477	484	772	1721	1573	804	600	466	253	130	124	1.02247e-11	1.00915e-08	0.601	0.629	0.607	0.732	0.763	0.752	-0.137	20359307	20359813	chr16:20359307-20359813:+
2450	ENSMUSG00000001755.13	Coasy	chr11	+	100973824	100974532	100973390	100973516	100975141	100975356	2450	263	295	449	0	2	1	457	323	178	11	22	9	832	124	1.38854e-11	1.33703e-08	1	0.956	0.985	0.861	0.686	0.747	0.216	100973574	100974782	chr11:100973574-100974782:+
19123	ENSMUSG00000034940.16	Synrg	chr11	+	83876074	83876377	83873021	83873133	83877639	83877677	19123	126	138	164	0	1	4	82	64	38	19	9	4	427	124	1.48548e-11	1.39631e-08	1	0.976	0.923	0.556	0.674	0.734	0.312	83875824	83876627	chr11:83875824-83876627:+
40735	ENSMUSG00000020594.15	Pum2	chr12	+	8783272	8783509	8778855	8779149	8793760	8794028	40735	492	457	511	46	31	47	411	380	163	94	80	55	361	124	1.75675e-11	1.6129e-08	0.786	0.835	0.789	0.6	0.62	0.504	0.229	8783022	8783759	chr12:8783022-8783759:+
16182	ENSMUSG00000031078.16	Cttn	chr7	-	144005763	144005874	144003296	144003352	144006284	144006324	16182	797	821	1100	109	134	126	1307	1090	609	74	74	33	235	124	2.87733e-11	2.46944e-08	0.794	0.764	0.822	0.903	0.886	0.907	-0.105	144005513	144006124	chr7:144005513-144006124:-
48903	ENSMUSG00000025860.16	Xiap	chrX	+	41183243	41184149	41157274	41157749	41185489	41185589	48903	737	827	953	2	3	4	1025	972	536	18	27	14	1030	124	1.00288e-10	7.91853e-08	0.978	0.971	0.966	0.873	0.813	0.822	0.136	41182993	41184399	chrX:41182993-41184399:+
12266	ENSMUSG00000027574.16	Nkain4	chr2	-	180585869	180586007	180584822	180585020	180596363	180596487	12266	188	184	391	0	3	3	693	508	286	51	19	15	262	124	1.03074e-10	7.97896e-08	1	0.967	0.984	0.865	0.927	0.9	0.086	180585619	180586257	chr2:180585619-180586257:-
36030	ENSMUSG00000039116.8	Adgrg6	chr10	-	14331881	14331965	14326322	14326408	14333823	14333892	36030	218	217	248	34	37	59	81	90	44	66	42	38	208	124	1.18405e-10	8.98946e-08	0.793	0.778	0.715	0.423	0.561	0.408	0.298	14331631	14332215	chr10:14331631-14332215:-
40191	ENSMUSG00000034714.10	Ttyh2	chr11	+	114601636	114601822	114600868	114601011	114602585	114602664	40191	394	392	501	1	0	1	648	573	292	24	10	10	310	124	2.89815e-10	2.08029e-07	0.994	1	0.995	0.915	0.958	0.921	0.065	114601386	114602072	chr11:114601386-114602072:+
8921	ENSMUSG00000034908.17	Sidt2	chr9	-	45858926	45858995	45858281	45858353	45859133	45859186	8921	142	137	248	45	49	69	220	140	107	162	117	71	193	124	3.27727e-10	2.18928e-07	0.67	0.642	0.698	0.466	0.435	0.492	0.206	45858676	45859245	chr9:45858676-45859245:-
9191	ENSMUSG00000097571.10	Jpx	chrX	+	102540043	102540136	102537163	102537306	102546465	102546536	9191	2	9	8	4	8	2	18	17	2	0	0	0	217	124	3.27498e-10	2.18928e-07	0.222	0.391	0.696	1	1	1	-0.564	102539793	102540386	chrX:102539793-102540386:+
12859	ENSMUSG00000062232.15	Rapgef2	chr3	-	78989930	78989954	78988368	78988592	78990505	78990629	12859	44	41	64	24	12	19	90	76	51	4	5	2	148	124	3.22735e-10	2.18928e-07	0.606	0.741	0.738	0.95	0.927	0.955	-0.249	78989680	78990204	chr3:78989680-78990204:-
35618	ENSMUSG00000045962.17	Wnk1	chr6	-	119929645	119929930	119928858	119928956	119933031	119933157	35618	710	711	791	110	78	206	658	526	331	327	266	162	409	124	3.32725e-10	2.18928e-07	0.662	0.734	0.538	0.379	0.375	0.383	0.266	119929395	119930180	chr6:119929395-119930180:-
26370	ENSMUSG00000087177.8	E130307A14Rik	chr10	-	39508945	39509012	39498620	39498723	39557468	39557545	26370	0	0	0	1	6	3	7	14	5	5	2	3	191	124	3.76989e-10	2.43986e-07	0	0	0	0.476	0.82	0.52	-0.605	39508695	39509262	chr10:39508695-39509262:-
5893	ENSMUSG00000034593.17	Myo5a	chr9	+	75099665	75099746	75097181	75097282	75101220	75101382	5893	139	135	162	15	22	17	388	303	202	10	6	7	205	124	5.22776e-10	3.32882e-07	0.849	0.788	0.852	0.959	0.968	0.946	-0.128	75099415	75099996	chr9:75099415-75099996:+
46377	ENSMUSG00000035401.10	Emsy	chr7	-	98248958	98249000	98245701	98246391	98249878	98250034	46377	5	20	22	54	69	73	59	58	29	75	59	28	166	124	7.99606e-10	5.01073e-07	0.065	0.178	0.184	0.37	0.423	0.436	-0.267	98248708	98249250	chr7:98248708-98249250:-
7843	ENSMUSG00000006435.17	Neurl1a	chr19	+	47241557	47242247	47228788	47229110	47245150	47245297	7843	108	97	110	0	0	1	253	152	115	18	16	4	814	124	8.85129e-10	5.46e-07	1	1	0.944	0.682	0.591	0.814	0.286	47241307	47242497	chr19:47241307-47242497:+
15502	ENSMUSG00000038369.15	Ncoa6	chr2	-	155247394	155250370	155244591	155244660	155253444	155253566	15502	4050	3832	4515	0	0	0	5412	4421	2584	18	14	2	3100	124	1.0275e-09	6.24072e-07	1	1	1	0.923	0.927	0.981	0.056	155247144	155250620	chr2:155247144-155250620:-
21563	ENSMUSG00000020212.15	Mdm1	chr10	+	117983885	117984020	117982499	117982876	117986693	117986861	21563	11	11	14	0	0	0	22	12	3	7	5	3	259	124	1.18588e-09	7.09356e-07	1	1	1	0.601	0.535	0.324	0.513	117983635	117984270	chr10:117983635-117984270:+
16824	ENSMUSG00000038975.15	Rabggtb	chr3	-	153614985	153615096	153614426	153614552	153615182	153615235	16824	360	344	610	18	22	30	780	543	297	8	7	5	235	124	1.27207e-09	7.4955e-07	0.913	0.892	0.915	0.981	0.976	0.969	-0.069	153614735	153615346	chr3:153614735-153615346:-
33001	ENSMUSG00000037210.17	Fam193a	chr5	+	34597691	34597934	34597464	34597577	34600644	34600798	33001	183	203	353	2	0	2	377	286	167	27	9	6	367	124	1.53315e-09	8.90104e-07	0.969	1	0.984	0.825	0.915	0.904	0.103	34597441	34598184	chr5:34597441-34598184:+
25861	ENSMUSG00000040998.19	Npnt	chr3	-	132620133	132620226	132615656	132615776	132623221	132623314	25861	42	61	73	33	24	20	9	16	10	34	41	20	217	124	1.56506e-09	8.95462e-07	0.421	0.592	0.676	0.131	0.182	0.222	0.385	132619883	132620476	chr3:132619883-132620476:-
31905	ENSMUSG00000049606.17	Zfp644	chr5	-	106838536	106838743	106814650	106814711	106843508	106843565	31905	20	22	28	0	0	0	20	29	8	4	6	4	331	124	1.88011e-09	1.04542e-06	1	1	1	0.652	0.644	0.428	0.425	106838286	106838993	chr5:106838286-106838993:-
48573	ENSMUSG00000021709.15	Erbin	chr13	-	103964414	103964531	103959821	103959914	103970005	103971536	48573	270	301	436	58	79	98	373	341	183	212	139	103	241	124	2.28187e-09	1.25119e-06	0.705	0.662	0.696	0.475	0.558	0.478	0.184	103964164	103964781	chr13:103964164-103964781:-
31378	ENSMUSG00000022377.17	Asap1	chr15	-	63982754	63982925	63974251	63974321	63991806	63992035	31378	3038	2973	3107	120	141	154	4096	3292	2025	338	280	170	295	124	2.37533e-09	1.2846e-06	0.914	0.899	0.895	0.836	0.832	0.834	0.069	63982504	63983175	chr15:63982504-63983175:-
17037	ENSMUSG00000054387.14	Mdm4	chr1	-	132936874	132936930	132931528	132931628	132946514	132946596	17037	6	5	12	0	0	0	15	6	2	6	5	2	180	124	2.66796e-09	1.42336e-06	1	1	1	0.633	0.453	0.408	0.502	132936624	132937180	chr1:132936624-132937180:-
38396	ENSMUSG00000063275.16	Hacd1	chr2	-	14045644	14045766	14040589	14040768	14049593	14049682	38396	140	183	141	544	521	644	158	83	54	863	875	389	246	124	3.1906e-09	1.61489e-06	0.115	0.15	0.099	0.084	0.046	0.065	0.056	14045394	14046016	chr2:14045394-14046016:-
26970	ENSMUSG00000024163.18	Mapk8ip3	chr17	-	25123622	25123793	25122898	25123025	25123880	25123937	26970	180	226	289	0	0	2	339	189	144	16	12	3	295	124	3.50315e-09	1.75064e-06	1	1	0.984	0.899	0.869	0.953	0.088	25123372	25124043	chr17:25123372-25124043:-
32741	ENSMUSG00000003573.16	Homer3	chr8	+	70738043	70738200	70737883	70737965	70738580	70738712	32741	233	200	325	2	4	4	489	397	237	27	24	24	281	124	3.65541e-09	1.8039e-06	0.981	0.957	0.973	0.889	0.88	0.813	0.11	70737793	70738450	chr8:70737793-70738450:+
15826	ENSMUSG00000024663.21	Rab3il1	chr19	+	10005648	10005867	10004923	10005001	10007513	10007642	15826	90	52	139	10	9	13	211	154	87	83	59	50	343	124	3.83245e-09	1.86792e-06	0.765	0.676	0.794	0.479	0.485	0.386	0.295	10005398	10006117	chr19:10005398-10006117:+
42177	ENSMUSG00000025353.6	Ormdl2	chr10	-	128656129	128656383	128655822	128655974	128657410	128657463	42177	185	156	292	1	0	5	308	266	177	20	23	7	378	124	4.16802e-09	2.0067e-06	0.984	1	0.95	0.835	0.791	0.892	0.139	128655879	128656633	chr10:128655879-128656633:-
14777	ENSMUSG00000030695.17	Aldoa	chr7	-	126397145	126397298	126396815	126396948	126399173	126399208	14777	36	53	65	72	77	87	36	40	12	152	140	82	277	124	4.36611e-09	2.07674e-06	0.183	0.236	0.251	0.096	0.113	0.061	0.133	126396895	126397548	chr7:126396895-126397548:-
35282	ENSMUSG00000026790.20	Odf2	chr2	+	29783012	29783166	29782197	29782288	29783455	29783524	35282	345	286	430	3	5	5	564	523	256	40	26	10	278	124	4.93817e-09	2.32088e-06	0.981	0.962	0.975	0.863	0.9	0.919	0.079	29782762	29783416	chr2:29782762-29783416:+
38175	ENSMUSG00000046711.17	Hmga1	chr17	+	27775925	27776040	27775470	27775685	27778506	27778644	38175	305	319	421	544	581	832	537	459	244	1523	1688	830	239	124	4.99812e-09	2.32142e-06	0.225	0.222	0.208	0.155	0.124	0.132	0.081	27775675	27776290	chr17:27775675-27776290:+
42178	ENSMUSG00000025353.6	Ormdl2	chr10	-	128656129	128656429	128655822	128655974	128657410	128657475	42178	153	132	219	1	0	5	242	226	132	20	23	7	424	124	5.42501e-09	2.49039e-06	0.978	1	0.928	0.78	0.742	0.847	0.179	128655879	128656679	chr10:128655879-128656679:-
39297	ENSMUSG00000037536.15	Fbxo34	chr14	+	47738250	47738327	47710017	47710174	47742442	47742589	39297	4	2	14	0	0	0	16	7	2	10	2	2	201	124	5.49514e-09	2.49359e-06	1	1	1	0.497	0.683	0.382	0.479	47738000	47738577	chr14:47738000-47738577:+
13911	ENSMUSG00000064043.16	Trerf1	chr17	+	47630277	47630544	47628696	47628847	47634203	47634588	13911	64	119	98	44	51	50	47	36	16	59	59	34	391	124	9.02424e-09	3.87248e-06	0.316	0.425	0.383	0.202	0.162	0.13	0.21	47630027	47630794	chr17:47630027-47630794:+
16238	ENSMUSG00000022475.20	Hdac7	chr15	-	97698575	97698683	97696104	97696224	97699956	97700006	16238	191	208	356	2	1	2	418	357	218	15	19	13	232	124	1.02562e-08	4.3538e-06	0.981	0.991	0.99	0.937	0.909	0.9	0.072	97698325	97698933	chr15:97698325-97698933:-
42176	ENSMUSG00000025353.6	Ormdl2	chr10	-	128656129	128656304	128655822	128655974	128657410	128657514	42176	137	115	189	1	0	5	208	208	132	20	23	7	299	124	1.13492e-08	4.76654e-06	0.983	1	0.94	0.812	0.789	0.887	0.145	128655879	128656554	chr10:128655879-128656554:-
48799	ENSMUSG00000011158.9	Brf1	chr12	-	112947352	112947469	112943304	112943377	112950078	112950139	48799	0	2	4	27	21	56	16	18	7	27	37	24	241	124	1.22575e-08	5.09381e-06	0	0.047	0.035	0.234	0.2	0.13	-0.161	112947102	112947719	chr12:112947102-112947719:-
13360	ENSMUSG00000033228.9	Scaf11	chr15	-	96313657	96313828	96312912	96313032	96314729	96315070	13360	633	625	747	15	5	14	1178	969	553	58	54	24	295	124	1.36536e-08	5.557e-06	0.947	0.981	0.957	0.895	0.883	0.906	0.067	96313407	96314078	chr15:96313407-96314078:-
15827	ENSMUSG00000024663.21	Rab3il1	chr19	+	10006837	10006984	10004923	10005001	10007513	10007642	15827	9	18	20	10	9	13	30	11	6	83	59	50	271	124	1.96744e-08	7.92579e-06	0.292	0.478	0.413	0.142	0.079	0.052	0.303	10006587	10007234	chr19:10006587-10007234:+
12265	ENSMUSG00000027574.16	Nkain4	chr2	-	180585533	180585614	180584822	180585020	180596363	180596413	12265	92	79	124	0	3	3	346	244	133	51	19	15	205	124	2.18234e-08	8.7027e-06	1	0.941	0.962	0.804	0.886	0.843	0.123	180585283	180585864	chr2:180585283-180585864:-
32483	ENSMUSG00000017677.12	Wsb1	chr11	-	79134225	79134401	79132809	79132982	79135288	79135389	32483	400	441	598	26	32	61	569	422	233	88	83	49	300	124	2.40056e-08	9.47717e-06	0.864	0.851	0.802	0.728	0.678	0.663	0.149	79133975	79134651	chr11:79133975-79134651:-
16457	ENSMUSG00000027750.17	Postn	chr3	+	54293091	54293175	54292628	54292706	54296759	54296801	16457	3720	4233	5089	8203	9496	10376	5226	4147	2171	6964	5783	2934	208	124	2.84989e-08	1.09234e-05	0.213	0.21	0.226	0.309	0.299	0.306	-0.088	54292841	54293425	chr3:54292841-54293425:+
40535	ENSMUSG00000020458.17	Rtn4	chr11	+	29656409	29658770	29642946	29643693	29683632	29683840	40535	5271	5210	6327	1152	1133	1488	9218	7922	4433	1332	1031	629	2485	124	2.89687e-08	1.09967e-05	0.186	0.187	0.175	0.257	0.277	0.26	-0.082	29656159	29659020	chr11:29656159-29659020:+
6324	ENSMUSG00000015290.16	Ubl4a	chrX	-	73411306	73411616	73410877	73411192	73411758	73411864	6324	594	680	925	0	1	3	1214	882	462	18	13	10	434	124	3.36753e-08	1.26616e-05	1	0.995	0.989	0.951	0.951	0.93	0.051	73411056	73411866	chrX:73411056-73411866:-
28980	ENSMUSG00000025402.13	Nab2	chr10	-	127498599	127498791	127496786	127497648	127499000	127499133	28980	875	1142	1435	84	93	149	2202	1770	1114	394	285	183	316	124	3.93964e-08	1.46729e-05	0.803	0.828	0.791	0.687	0.709	0.705	0.107	127498349	127499041	chr10:127498349-127499041:-
17036	ENSMUSG00000054387.14	Mdm4	chr1	-	132932391	132932459	132931528	132931628	132946514	132946596	17036	18	15	24	0	0	0	24	17	7	6	5	2	192	124	4.46249e-08	1.64649e-05	1	1	1	0.721	0.687	0.693	0.3	132932141	132932709	chr1:132932141-132932709:-
41579	ENSMUSG00000003345.17	Csnk1g2	chr10	+	80475370	80475497	80474994	80475067	80475855	80475988	41579	27	26	21	0	0	2	44	19	12	10	7	9	251	124	5.18074e-08	1.8938e-05	1	1	0.838	0.685	0.573	0.397	0.394	80475120	80475747	chr10:80475120-80475747:+
26929	ENSMUSG00000030782.18	Tgfb1i1	chr7	+	127847348	127847464	127846132	127846180	127847591	127847644	26929	811	783	1172	56	46	55	1436	1197	674	198	125	62	240	124	5.33241e-08	1.93136e-05	0.882	0.898	0.917	0.789	0.832	0.849	0.076	127847098	127847714	chr7:127847098-127847714:+
48343	ENSMUSG00000025369.16	Smarcc2	chr10	+	128317550	128317643	128316719	128316873	128317951	128318071	48343	30	34	52	245	282	429	133	106	89	607	463	240	217	124	5.57435e-08	2.00064e-05	0.065	0.064	0.065	0.111	0.116	0.175	-0.069	128317300	128317893	chr10:128317300-128317893:+
4764	ENSMUSG00000032185.16	Carm1	chr9	+	21499146	21499215	21498803	21498881	21499344	21499496	4764	583	499	672	283	270	335	1208	971	576	379	280	160	193	124	5.75239e-08	2.04593e-05	0.57	0.543	0.563	0.672	0.69	0.698	-0.128	21498896	21499465	chr9:21498896-21499465:+
32360	ENSMUSG00000027104.19	Atf2	chr2	-	73676540	73676719	73672703	73672790	73680932	73681061	32360	335	413	324	31	42	28	371	316	166	75	76	33	303	124	5.99552e-08	2.11337e-05	0.816	0.801	0.826	0.669	0.63	0.673	0.157	73676290	73676969	chr2:73676290-73676969:-
2891	ENSMUSG00000019899.18	Lama2	chr10	-	26897456	26897468	26894402	26894523	26899267	26899406	2891	69	61	104	4	4	12	142	142	79	57	39	19	136	124	6.07419e-08	2.12215e-05	0.94	0.933	0.888	0.694	0.769	0.791	0.169	26897206	26897718	chr10:26897206-26897718:-
42764	ENSMUSG00000058835.15	Abi1	chr2	-	22853225	22853240	22852412	22852513	22861094	22861271	42764	39	23	57	323	343	380	132	80	40	443	343	223	139	124	6.63625e-08	2.24151e-05	0.097	0.056	0.118	0.21	0.172	0.138	-0.083	22852975	22853490	chr2:22852975-22853490:-
4858	ENSMUSG00000052102.16	Gnpda1	chr18	-	38465020	38465205	38463538	38463713	38466206	38466389	4858	47	48	74	0	0	0	107	82	45	5	7	8	309	124	7.20812e-08	2.36153e-05	1	1	1	0.896	0.825	0.693	0.195	38464770	38465455	chr18:38464770-38465455:-
9355	ENSMUSG00000026991.21	Pkp4	chr2	+	59119561	59119596	59045021	59045158	59135409	59135541	9355	18	30	43	1	0	0	20	16	21	2	6	8	159	124	7.23553e-08	2.36153e-05	0.934	1	1	0.886	0.675	0.672	0.234	59119311	59119846	chr2:59119311-59119846:+
35283	ENSMUSG00000026790.20	Odf2	chr2	+	29783049	29783166	29782197	29782288	29783455	29783524	35283	114	93	179	3	5	5	227	182	106	40	26	10	241	124	7.2379e-08	2.36153e-05	0.951	0.905	0.949	0.745	0.783	0.845	0.144	29782799	29783416	chr2:29782799-29783416:+
48577	ENSMUSG00000021709.15	Erbin	chr13	-	103966695	103966839	103959821	103959914	103970005	103971536	48577	32	20	42	58	79	98	22	24	14	212	139	103	268	124	7.22179e-08	2.36153e-05	0.203	0.105	0.165	0.046	0.074	0.059	0.098	103966445	103967089	chr13:103966445-103967089:-
22115	ENSMUSG00000109783.2	Gm45338	chr16	+	23373447	23373683	23353329	23353549	23378521	23378830	22115	4	12	12	0	0	0	15	12	3	1	3	6	360	124	7.36746e-08	2.3841e-05	1	1	1	0.838	0.579	0.147	0.479	23373197	23373933	chr16:23373197-23373933:+
28273	ENSMUSG00000019188.17	H13	chr2	+	152545914	152546114	152542102	152542188	152546541	152546956	28273	499	533	820	1097	1077	1685	596	515	291	2264	1747	887	324	124	8.57462e-08	2.72998e-05	0.148	0.159	0.157	0.092	0.101	0.112	0.053	152545664	152546364	chr2:152545664-152546364:+
30669	ENSMUSG00000038346.19	Zfp384	chr6	+	125008633	125008816	125007760	125007985	125010202	125010281	30669	667	691	792	59	82	87	867	658	352	195	108	83	307	124	8.99047e-08	2.83757e-05	0.82	0.773	0.786	0.642	0.711	0.631	0.132	125008383	125009066	chr6:125008383-125009066:+
23038	ENSMUSG00000015222.19	Map2	chr1	+	66455890	66456025	66440602	66440680	66459293	66459355	23038	14	30	45	87	105	174	14	23	13	257	217	135	259	124	1.01092e-07	3.11798e-05	0.072	0.12	0.11	0.025	0.048	0.044	0.062	66455640	66456275	chr1:66455640-66456275:+
14293	ENSMUSG00000066442.18	Mthfs	chr9	+	89094586	89095309	89093463	89093534	89097261	89097523	14293	12	9	6	15	21	16	6	0	0	57	40	19	847	124	1.05587e-07	3.20651e-05	0.105	0.059	0.052	0.015	0	0	0.067	89094336	89095559	chr9:89094336-89095559:+
22008	ENSMUSG00000048126.17	Col6a3	chr1	-	90740936	90741536	90738980	90739553	90743672	90744257	22008	785	592	1189	38	32	47	1282	1065	774	122	102	72	724	124	1.06667e-07	3.2146e-05	0.78	0.76	0.812	0.643	0.641	0.648	0.14	90740686	90741786	chr1:90740686-90741786:-
16414	ENSMUSG00000022995.17	Enah	chr1	-	181749222	181750065	181746889	181747194	181751124	181751405	16414	632	684	513	29	37	22	472	394	223	46	50	38	967	124	1.20005e-07	3.56217e-05	0.736	0.703	0.749	0.568	0.503	0.429	0.229	181748972	181750315	chr1:181748972-181750315:-
46385	ENSMUSG00000035401.10	Emsy	chr7	-	98288937	98289090	98286467	98286727	98290699	98290875	46385	12	11	14	36	53	44	6	2	0	70	62	43	277	124	1.19653e-07	3.56217e-05	0.13	0.085	0.125	0.037	0.014	0	0.096	98288687	98289340	chr7:98288687-98289340:-
37957	ENSMUSG00000023051.12	Tarbp2	chr15	+	102428909	102429012	102426889	102427037	102429555	102429648	37957	86	80	136	0	4	2	166	135	80	23	14	8	227	124	1.31402e-07	3.87135e-05	1	0.916	0.974	0.798	0.84	0.845	0.136	102428659	102429262	chr15:102428659-102429262:+
18410	ENSMUSG00000028759.14	Hp1bp3	chr4	+	137948836	137949034	137944441	137944605	137949399	137949499	18410	441	504	616	10	1	6	658	563	326	20	21	22	322	124	1.37685e-07	4.02641e-05	0.944	0.995	0.975	0.927	0.912	0.851	0.075	137948586	137949284	chr4:137948586-137949284:+
12268	ENSMUSG00000027574.16	Nkain4	chr2	-	180585869	180586007	180585532	180585614	180596363	180596487	12268	478	450	754	15	18	13	1404	1024	639	92	74	41	262	124	1.56981e-07	4.52369e-05	0.938	0.922	0.965	0.878	0.868	0.881	0.066	180585619	180586257	chr2:180585619-180586257:-
18891	ENSMUSG00000038187.15	Btbd10	chr7	-	112964111	112964176	112950987	112951145	112968078	112968165	18891	45	37	101	4	8	16	103	84	29	3	1	0	189	124	1.73553e-07	4.96499e-05	0.881	0.752	0.806	0.957	0.982	1	-0.167	112963861	112964426	chr7:112963861-112964426:-
31330	ENSMUSG00000051278.13	Zgrf1	chr3	+	127402133	127402517	127400017	127400095	127405432	127405560	31330	7	9	10	0	0	0	24	26	14	4	4	1	508	124	2.00777e-07	5.66177e-05	1	1	1	0.594	0.613	0.774	0.34	127401883	127402767	chr3:127401883-127402767:+
39654	ENSMUSG00000022199.13	Slc22a17	chr14	-	55145717	55145823	55144975	55145087	55145958	55146104	39654	33	19	59	0	1	2	67	61	45	15	14	7	230	124	2.26192e-07	6.28863e-05	1	0.911	0.941	0.707	0.701	0.776	0.223	55145467	55146073	chr14:55145467-55146073:-
43856	ENSMUSG00000039361.12	Picalm	chr7	+	89843480	89843504	89840861	89840961	89844862	89844922	43856	421	486	573	220	176	272	565	440	260	399	333	239	148	124	2.36046e-07	6.51669e-05	0.616	0.698	0.638	0.543	0.525	0.477	0.136	89843230	89843754	chr7:89843230-89843754:+
10763	ENSMUSG00000040964.17	Arhgef10l	chr4	-	140279106	140279231	140274310	140274397	140279838	140279960	10763	0	0	1	31	25	38	15	9	5	58	59	25	249	124	2.46031e-07	6.69867e-05	0	0	0.013	0.114	0.071	0.091	-0.088	140278856	140279481	chr4:140278856-140279481:-
42061	ENSMUSG00000036606.18	Plxnb2	chr15	-	89055269	89055319	89054771	89054820	89064867	89064991	42061	313	311	504	10	15	8	308	259	175	37	14	18	174	124	2.52333e-07	6.82318e-05	0.957	0.937	0.978	0.856	0.929	0.874	0.071	89055019	89055569	chr15:89055019-89055569:-
47777	ENSMUSG00000020289.16	Nprl3	chr11	-	32205438	32205568	32203874	32203949	32213024	32213094	47777	62	46	99	0	2	1	137	85	53	9	12	10	254	124	2.71853e-07	7.30101e-05	1	0.918	0.98	0.881	0.776	0.721	0.173	32205188	32205818	chr11:32205188-32205818:-
37954	ENSMUSG00000023051.12	Tarbp2	chr15	+	102427556	102427726	102426626	102427037	102429555	102429648	37954	218	214	305	0	4	2	449	336	227	23	14	8	294	124	2.89514e-07	7.67898e-05	1	0.958	0.985	0.892	0.91	0.923	0.073	102427306	102427976	chr15:102427306-102427976:+
9496	ENSMUSG00000037965.16	Zc3h7a	chr16	-	10969729	10969794	10969002	10969189	10970922	10971127	9496	95	113	103	1	4	0	124	107	45	17	12	2	189	124	3.24293e-07	8.47866e-05	0.984	0.949	1	0.827	0.854	0.937	0.105	10969479	10970044	chr16:10969479-10970044:-
19616	ENSMUSG00000068917.13	Clk2	chr3	+	89080683	89080850	89077599	89077716	89081503	89081598	19616	345	354	444	0	2	3	511	375	235	15	14	4	291	124	3.26933e-07	8.49144e-05	1	0.987	0.984	0.936	0.919	0.962	0.051	89080433	89081100	chr3:89080433-89081100:+
4177	ENSMUSG00000024044.20	Epb41l3	chr17	+	69580876	69580912	69577605	69577659	69581095	69581161	4177	4	2	8	44	58	68	25	21	16	71	74	26	160	124	3.54389e-07	9.08501e-05	0.066	0.026	0.084	0.214	0.18	0.323	-0.18	69580626	69581162	chr17:69580626-69581162:+
6034	ENSMUSG00000031360.15	Ctps2	chrX	+	161686429	161686634	161684764	161684910	161693004	161693175	6034	140	217	234	0	0	0	310	249	138	6	9	7	329	124	3.73926e-07	9.36414e-05	1	1	1	0.951	0.912	0.881	0.085	161686179	161686884	chrX:161686179-161686884:+
6361	ENSMUSG00000024969.16	Mark2	chr19	-	7259162	7259324	7258362	7258620	7260090	7260183	6361	165	149	214	214	232	340	145	102	54	336	292	179	286	124	3.75673e-07	9.36414e-05	0.251	0.218	0.214	0.158	0.132	0.116	0.092	7258912	7259574	chr19:7258912-7259574:-
40022	ENSMUSG00000024773.16	Atg2a	chr19	+	6305130	6305301	6304619	6304696	6305438	6305568	40022	157	138	220	0	3	5	169	116	64	14	10	7	295	124	3.7617e-07	9.36414e-05	1	0.951	0.949	0.835	0.83	0.794	0.147	6304880	6305551	chr19:6304880-6305551:+
19212	ENSMUSG00000001333.10	Sync	chr4	+	129200420	129200497	129200134	129200259	129201834	129202352	19212	60	49	109	25	29	40	128	141	78	20	14	15	201	124	4.0652e-07	9.96832e-05	0.597	0.51	0.627	0.798	0.861	0.762	-0.229	129200170	129200747	chr4:129200170-129200747:+
19878	ENSMUSG00000035247.17	Hectd1	chr12	-	51801703	51801886	51800997	51801205	51803829	51803884	19878	304	322	486	6	18	20	493	433	239	5	2	3	307	124	4.33773e-07	0.000105709	0.953	0.878	0.908	0.976	0.989	0.97	-0.065	51801453	51802136	chr12:51801453-51802136:-
1917	ENSMUSG00000055707.14	Klhl26	chr8	-	70908115	70908298	70902917	70905669	70929499	70929555	1917	55	88	131	0	2	0	219	147	104	15	7	8	307	124	4.42175e-07	0.000107096	1	0.947	1	0.855	0.895	0.84	0.119	70907865	70908548	chr8:70907865-70908548:-
25159	ENSMUSG00000015127.15	Unkl	chr17	+	25448212	25448440	25447556	25447640	25449180	25449383	25159	182	149	243	2	11	17	116	78	68	39	13	11	352	124	4.57851e-07	0.000110217	0.97	0.827	0.834	0.512	0.679	0.685	0.252	25447962	25448690	chr17:25447962-25448690:+
34413	ENSMUSG00000039103.13	Nexn	chr3	-	151959248	151959440	151958687	151958766	151960921	151960948	34413	259	319	253	141	145	139	554	407	244	151	130	62	316	124	5.65818e-07	0.000134566	0.419	0.463	0.417	0.59	0.551	0.607	-0.15	151958998	151959690	chr3:151958998-151959690:-
13839	ENSMUSG00000025162.19	Csnk1d	chr11	-	120855773	120855836	120852574	120854732	120858820	120858960	13839	512	412	715	53	80	110	660	576	323	201	158	78	187	124	5.70103e-07	0.000134578	0.865	0.773	0.812	0.685	0.707	0.733	0.108	120855523	120856086	chr11:120855523-120856086:-
36998	ENSMUSG00000056383.11	AI987944	chr7	-	41037531	41037679	41026169	41026296	41042650	41042803	36998	32	25	58	4	6	7	50	61	33	1	1	0	272	124	5.76095e-07	0.000134578	0.785	0.655	0.791	0.958	0.965	1	-0.231	41037281	41037929	chr7:41037281-41037929:-
38331	ENSMUSG00000032637.16	Atxn2l	chr7	-	126091615	126091780	126090957	126091387	126091929	126092173	38331	160	169	206	10	3	7	227	156	125	34	17	15	289	124	6.39023e-07	0.0001484	0.873	0.96	0.927	0.741	0.797	0.781	0.147	126091365	126092030	chr7:126091365-126092030:-
13946	ENSMUSG00000026150.15	Mff	chr1	+	82723244	82723277	82719359	82719697	82724803	82724863	13946	3	4	7	67	66	96	17	20	9	69	70	35	157	124	6.541e-07	0.000151013	0.034	0.046	0.054	0.163	0.184	0.169	-0.127	82722994	82723527	chr1:82722994-82723527:+
18408	ENSMUSG00000028759.14	Hp1bp3	chr4	+	137948836	137949034	137943606	137944051	137949399	137949499	18408	515	584	758	138	80	143	780	650	376	291	307	129	322	124	6.77295e-07	0.000155459	0.59	0.738	0.671	0.508	0.449	0.529	0.171	137948586	137949284	chr4:137948586-137949284:+
19254	ENSMUSG00000031708.18	Tecr	chr8	-	84299469	84299575	84299026	84299084	84299848	84299881	19254	14	3	10	0	0	0	19	14	6	10	4	0	230	124	6.86126e-07	0.000156576	1	1	1	0.506	0.654	1	0.28	84299219	84299825	chr8:84299219-84299825:-
17333	ENSMUSG00000001323.18	Srr	chr11	-	74810262	74810488	74803787	74803959	74816444	74816501	17333	247	292	304	15	29	29	516	359	205	14	8	9	350	124	7.08212e-07	0.000158861	0.854	0.781	0.788	0.929	0.941	0.89	-0.112	74810012	74810738	chr11:74810012-74810738:-
22225	ENSMUSG00000025747.13	Tyms	chr5	-	30273463	30273536	30269100	30269184	30276631	30276705	22225	52	63	78	1	9	8	169	103	81	1	2	0	197	124	7.00325e-07	0.000158861	0.97	0.815	0.86	0.991	0.97	1	-0.105	30273213	30273786	chr5:30273213-30273786:-
34721	ENSMUSG00000020122.17	Egfr	chr11	+	16812945	16813080	16810067	16810251	16817230	16817299	34721	121	110	183	0	0	1	223	216	122	8	3	14	259	124	7.04468e-07	0.000158861	1	1	0.989	0.93	0.972	0.807	0.093	16812695	16813330	chr11:16812695-16813330:+
16413	ENSMUSG00000022995.17	Enah	chr1	-	181749222	181749525	181747015	181747194	181751124	181751329	16413	445	474	383	29	37	22	365	286	162	46	50	38	427	124	7.16311e-07	0.00015977	0.817	0.788	0.835	0.697	0.624	0.553	0.189	181748972	181749775	chr1:181748972-181749775:-
39653	ENSMUSG00000022199.13	Slc22a17	chr14	-	55145342	55145823	55144975	55145087	55145958	55146104	39653	97	80	174	0	1	2	295	180	159	15	14	7	605	124	8.14448e-07	0.000178631	1	0.943	0.947	0.801	0.725	0.823	0.18	55145092	55146073	chr14:55145092-55146073:-
30686	ENSMUSG00000063179.14	Pstk	chr7	+	130986527	130986593	130986228	130986322	130989346	130989561	30686	3	0	5	39	43	29	35	19	6	69	70	23	190	124	8.27348e-07	0.000180458	0.048	0	0.101	0.249	0.15	0.145	-0.132	130986277	130986843	chr7:130986277-130986843:+
25550	ENSMUSG00000029063.17	Nadk	chr4	+	155672317	155672475	155672141	155672241	155673066	155673149	25550	488	553	867	3	5	16	1035	850	413	35	32	18	282	124	8.80015e-07	0.000190891	0.986	0.98	0.96	0.929	0.921	0.91	0.055	155672067	155672725	chr4:155672067-155672725:+
9091	ENSMUSG00000118346.2	Tmem179b	chr19	-	8750868	8751056	8750391	8750470	8751698	8751831	9091	46	55	101	19	25	56	52	72	31	74	79	33	312	124	8.88561e-07	0.000191691	0.49	0.466	0.418	0.218	0.266	0.272	0.206	8750618	8751306	chr19:8750618-8751306:-
21476	ENSMUSG00000027763.14	Mbnl1	chr3	+	60528843	60528879	60523040	60523194	60529566	60529661	21476	253	322	381	400	451	684	551	479	212	482	489	221	160	124	9.40538e-07	0.000201802	0.329	0.356	0.302	0.47	0.432	0.426	-0.114	60528593	60529129	chr3:60528593-60529129:+
39833	ENSMUSG00000026082.12	Rev1	chr1	-	38167332	38167396	38147484	38147548	38168542	38168882	39833	8	0	6	108	98	117	18	20	17	134	129	67	188	124	9.4995e-07	0.000202719	0.047	0	0.033	0.081	0.093	0.143	-0.079	38167082	38167646	chr1:38167082-38167646:-
8372	ENSMUSG00000029780.15	Nt5c3	chr6	-	56874759	56874814	56869774	56869873	56900051	56900097	8372	9	5	10	3	2	5	23	10	14	0	1	0	179	124	9.64445e-07	0.000204706	0.675	0.634	0.581	1	0.874	1	-0.328	56874509	56875064	chr6:56874509-56875064:-
9714	ENSMUSG00000026921.21	Egfl7	chr2	+	26481675	26481740	26480910	26481075	26482129	26482253	9714	32	57	88	1	0	0	131	104	53	11	5	8	189	124	1.00364e-06	0.000211887	0.955	1	1	0.887	0.932	0.813	0.108	26481425	26481990	chr2:26481425-26481990:+
26696	ENSMUSG00000039199.7	Zdhhc1	chr8	-	106203245	106203370	106202655	106202768	106203648	106203750	26696	42	38	72	0	1	4	66	61	38	16	18	4	249	124	1.02025e-06	0.000214247	1	0.95	0.9	0.673	0.628	0.826	0.241	106202995	106203620	chr8:106202995-106203620:-
21765	ENSMUSG00000024799.17	Tm7sf2	chr19	-	6117152	6117349	6116175	6117052	6117698	6117806	21765	180	190	205	12	13	9	304	251	171	56	38	22	321	124	1.07412e-06	0.000223185	0.853	0.85	0.898	0.677	0.718	0.75	0.152	6116902	6117599	chr19:6116902-6117599:-
42042	ENSMUSG00000003072.16	Atp5d	chr10	+	79975538	79975759	79974465	79974689	79976312	79976380	42042	2	13	9	0	0	0	16	5	1	4	1	2	345	124	1.12e-06	0.0002315	1	1	1	0.59	0.642	0.152	0.539	79975288	79976009	chr10:79975288-79976009:+
917	ENSMUSG00000059534.9	Uqcr10	chr11	-	4653903	4653989	4651974	4652220	4654156	4654334	917	120	125	164	455	425	877	240	172	79	1469	1328	659	210	124	1.1494e-06	0.000236043	0.135	0.148	0.099	0.088	0.071	0.066	0.052	4653653	4654239	chr11:4653653-4654239:-
760	ENSMUSG00000028479.19	Gne	chr4	-	44059775	44060227	44055204	44055357	44066754	44066920	760	308	356	447	10	4	5	592	506	293	0	1	0	576	124	1.18874e-06	0.000240669	0.869	0.95	0.951	1	0.991	1	-0.074	44059525	44060477	chr4:44059525-44060477:-
40021	ENSMUSG00000024773.16	Atg2a	chr19	+	6305130	6305295	6304619	6304696	6305438	6305568	40021	161	141	229	0	3	5	180	137	75	14	10	7	289	124	1.23429e-06	0.000248615	1	0.953	0.952	0.847	0.855	0.821	0.127	6304880	6305545	chr19:6304880-6305545:+
3395	ENSMUSG00000028184.13	Adgrl2	chr3	-	148555401	148555440	148552484	148552668	148556471	148556657	3395	62	83	93	133	147	202	176	169	72	198	149	89	163	124	1.39836e-06	0.000280233	0.262	0.3	0.259	0.403	0.463	0.381	-0.142	148555151	148555690	chr3:148555151-148555690:-
9354	ENSMUSG00000026991.21	Pkp4	chr2	+	59096731	59096844	59045021	59045158	59135409	59135478	9354	55	66	70	1	0	0	79	58	31	2	6	8	237	124	1.41499e-06	0.000282133	0.966	1	1	0.954	0.835	0.67	0.169	59096481	59097094	chr2:59096481-59097094:+
30701	ENSMUSG00000025574.14	Tk1	chr11	-	117716426	117716458	117713283	117715607	117716539	117716673	30701	195	268	418	25	23	25	680	549	359	21	19	10	156	124	1.43701e-06	0.00028449	0.861	0.903	0.93	0.963	0.958	0.966	-0.064	117716176	117716708	chr11:117716176-117716708:-
13442	ENSMUSG00000074405.9	Zfp865	chr7	+	5031989	5034278	5023568	5023654	5035761	5036137	13442	1651	1920	2078	5	9	21	2142	1605	971	33	28	20	2413	124	1.46008e-06	0.000285143	0.944	0.916	0.836	0.769	0.747	0.714	0.155	5031739	5034528	chr7:5031739-5034528:+
15850	ENSMUSG00000008318.11	Relt	chr7	-	100497628	100497710	100497225	100497480	100498005	100498086	15850	51	39	63	6	4	12	142	68	56	0	0	5	206	124	1.47238e-06	0.000285143	0.837	0.854	0.76	1	1	0.871	-0.14	100497378	100497960	chr7:100497378-100497960:-
4574	ENSMUSG00000022791.20	Tnk2	chr16	+	32499717	32499813	32498276	32499625	32499969	32500097	4574	280	249	399	59	91	89	721	587	330	79	74	46	220	124	1.51223e-06	0.000291225	0.728	0.607	0.716	0.837	0.817	0.802	-0.135	32499467	32500063	chr16:32499467-32500063:+
26732	ENSMUSG00000028364.16	Tnc	chr4	-	63902696	63902969	63900887	63901160	63911263	63911536	26732	71	89	156	248	242	398	224	144	125	368	278	153	397	124	1.54104e-06	0.000295333	0.082	0.103	0.109	0.16	0.139	0.203	-0.069	63902446	63903219	chr4:63902446-63903219:-
563	ENSMUSG00000097320.9	Tmem147os	chr7	+	30431838	30432186	30429003	30429279	30434128	30434193	563	113	112	183	0	1	0	165	152	80	6	8	2	472	124	1.55818e-06	0.000297175	1	0.967	1	0.878	0.833	0.913	0.114	30431588	30432436	chr7:30431588-30432436:+
34437	ENSMUSG00000048677.10	Tpcn2	chr7	-	144813825	144813875	144812251	144812351	144815669	144815729	34437	15	17	26	0	0	0	21	10	14	4	1	5	174	124	1.62359e-06	0.000306688	1	1	1	0.789	0.877	0.666	0.223	144813575	144814125	chr7:144813575-144814125:-
24238	ENSMUSG00000039953.14	Clstn1	chr4	+	149710543	149710573	149698506	149698629	149711668	149711782	24238	160	141	202	57	68	83	316	300	160	75	52	34	154	124	1.65806e-06	0.000310229	0.693	0.625	0.662	0.772	0.823	0.791	-0.135	149710293	149710823	chr4:149710293-149710823:+
44247	ENSMUSG00000041420.19	Meis3	chr7	+	15912669	15912720	15911885	15911936	15915965	15916077	44247	11	19	18	1	0	0	17	10	6	6	3	2	175	124	1.70762e-06	0.000316608	0.886	1	1	0.668	0.703	0.68	0.278	15912419	15912970	chr7:15912419-15912970:+
16636	ENSMUSG00000039607.18	Rbms3	chr9	-	116507714	116507765	116465436	116465547	116510198	116510295	16636	170	125	203	26	33	59	195	154	93	90	88	51	175	124	1.71898e-06	0.000316889	0.822	0.729	0.709	0.606	0.554	0.564	0.179	116507464	116508015	chr9:116507464-116508015:-
35015	ENSMUSG00000023353.15	Agap3	chr5	+	24701730	24701901	24697955	24698124	24704655	24704810	35015	82	48	86	164	189	223	94	49	32	378	337	190	295	124	1.92034e-06	0.000349369	0.174	0.096	0.139	0.095	0.058	0.066	0.063	24701480	24702151	chr5:24701480-24702151:+
13359	ENSMUSG00000033228.9	Scaf11	chr15	-	96313609	96313828	96312912	96313032	96314729	96315070	13359	643	666	882	15	5	14	1561	1285	681	58	54	24	343	124	1.93627e-06	0.000350651	0.939	0.98	0.958	0.907	0.896	0.911	0.054	96313359	96314078	chr15:96313359-96314078:-
12552	ENSMUSG00000014932.16	Yes1	chr5	+	32797674	32797947	32768514	32768719	32802351	32802451	12552	173	206	237	1	1	5	289	197	161	15	14	7	397	124	1.95663e-06	0.000352721	0.982	0.985	0.937	0.858	0.815	0.878	0.118	32797424	32798197	chr5:32797424-32798197:+
35854	ENSMUSG00000057691.9	Zfp746	chr6	-	48043362	48043488	48039328	48041883	48044102	48044294	35854	188	207	242	0	2	3	191	146	92	10	12	1	250	124	1.98579e-06	0.000354738	1	0.981	0.976	0.905	0.858	0.979	0.072	48043112	48043738	chr6:48043112-48043738:-
34410	ENSMUSG00000039103.13	Nexn	chr3	-	151955296	151955338	151953816	151954005	151958444	151958593	34410	373	372	413	116	141	152	690	535	276	134	111	56	166	124	2.11432e-06	0.000372639	0.706	0.663	0.67	0.794	0.783	0.786	-0.108	151955046	151955588	chr3:151955046-151955588:-
43903	ENSMUSG00000033278.11	Ptprm	chr17	-	67121265	67121292	67116460	67116648	67121461	67121536	43903	4	3	12	152	147	156	20	23	16	181	139	104	151	124	2.22232e-06	0.000386497	0.021	0.016	0.059	0.083	0.12	0.112	-0.073	67121015	67121542	chr17:67121015-67121542:-
35014	ENSMUSG00000023353.15	Agap3	chr5	+	24701730	24701901	24697955	24698124	24703067	24703205	35014	182	138	237	0	0	0	236	151	99	6	7	4	295	124	2.24612e-06	0.000387225	1	1	1	0.943	0.901	0.912	0.081	24701480	24702151	chr5:24701480-24702151:+
39652	ENSMUSG00000022199.13	Slc22a17	chr14	-	55145342	55145560	55144975	55145087	55145958	55146104	39652	60	58	71	0	1	2	190	110	76	15	14	7	342	124	2.3538e-06	0.000402276	1	0.955	0.928	0.821	0.74	0.797	0.175	55145092	55145810	chr14:55145092-55145810:-
30758	ENSMUSG00000041164.16	Zmiz2	chr11	+	6348261	6348339	6347506	6347686	6348555	6348724	30758	238	215	303	5	14	10	356	257	168	39	29	16	202	124	2.38102e-06	0.000405173	0.967	0.904	0.949	0.849	0.845	0.866	0.087	6348011	6348589	chr11:6348011-6348589:+
37454	ENSMUSG00000008090.15	Fgfrl1	chr5	+	108851151	108851424	108842760	108842984	108852532	108852613	37454	406	509	669	4	7	4	728	487	374	35	15	5	397	124	2.4076e-06	0.000407938	0.969	0.958	0.981	0.867	0.91	0.959	0.057	108850901	108851674	chr5:108850901-108851674:+
13443	ENSMUSG00000074405.9	Zfp865	chr7	+	5031989	5035206	5023374	5023654	5035761	5039767	13443	1869	2101	2485	5	9	21	2500	1846	1137	33	28	20	3341	124	2.52365e-06	0.000422925	0.933	0.897	0.815	0.738	0.71	0.678	0.173	5031739	5035456	chr7:5031739-5035456:+
45106	ENSMUSG00000060450.15	Rnf14	chr18	+	38430552	38430628	38429730	38429851	38446264	38446437	45106	13	8	17	0	0	0	13	7	12	3	0	10	200	124	2.50755e-06	0.000422925	1	1	1	0.729	1	0.427	0.281	38430302	38430878	chr18:38430302-38430878:+
47031	ENSMUSG00000003812.14	Dnase2a	chr8	+	85636154	85636319	85635885	85635964	85636400	85636554	47031	57	73	77	2	1	1	70	81	32	8	13	3	289	124	2.52819e-06	0.000422925	0.924	0.969	0.971	0.79	0.728	0.821	0.175	85635904	85636569	chr8:85635904-85636569:+
27787	ENSMUSG00000059456.14	Ptk2b	chr14	-	66400473	66400599	66395979	66396126	66402712	66402778	27787	296	293	298	12	17	22	314	205	161	54	39	14	250	124	2.59021e-06	0.000431473	0.924	0.895	0.87	0.743	0.723	0.851	0.124	66400223	66400849	chr14:66400223-66400849:-
16053	ENSMUSG00000053877.13	Srcap	chr7	+	127138120	127138408	127137674	127137940	127138928	127139093	16053	354	368	460	0	0	0	570	442	358	7	8	8	412	124	2.61659e-06	0.000434035	1	1	1	0.961	0.943	0.931	0.055	127137870	127138658	chr7:127137870-127138658:+
11785	ENSMUSG00000025144.18	Cenpx	chr11	-	120603265	120603538	120602669	120602721	120604518	120604558	11785	54	44	44	34	23	47	52	13	14	67	59	39	397	124	2.63979e-06	0.000436051	0.332	0.374	0.226	0.195	0.064	0.101	0.191	120603015	120603788	chr11:120603015-120603788:-
36430	ENSMUSG00000058440.15	Nrf1	chr6	+	30090267	30090303	30089893	30090145	30095338	30095345	36430	4	0	1	42	45	41	21	14	4	87	61	35	160	124	2.68602e-06	0.000441839	0.069	0	0.019	0.158	0.151	0.081	-0.101	30090017	30090553	chr6:30090017-30090553:+
40528	ENSMUSG00000020124.11	Usp15	chr10	-	122988945	122989032	122982698	122982843	122999497	122999559	40528	87	99	139	33	40	78	92	97	51	106	91	42	211	124	2.8534e-06	0.000465172	0.608	0.593	0.512	0.338	0.385	0.416	0.191	122988695	122989282	chr10:122988695-122989282:-
32433	ENSMUSG00000023206.17	Il15ra	chr2	+	11728223	11728421	11723074	11723269	11728906	11728939	32433	10	9	7	0	0	0	31	20	20	1	8	2	322	124	2.91922e-06	0.000472328	1	1	1	0.923	0.491	0.794	0.264	11727973	11728671	chr2:11727973-11728671:+
31466	ENSMUSG00000038080.18	Kdm1b	chr13	+	47221939	47222111	47220920	47221058	47225367	47225495	31466	43	51	84	7	6	1	84	88	46	1	0	0	296	124	2.96335e-06	0.000477511	0.72	0.781	0.972	0.972	1	1	-0.166	47221689	47222361	chr13:47221689-47222361:+
812	ENSMUSG00000022822.17	Abcc5	chr16	-	20221009	20221084	20218555	20218789	20223315	20223463	812	13	4	13	26	28	33	31	24	10	10	18	8	199	124	3.0311e-06	0.000486442	0.238	0.082	0.197	0.659	0.454	0.438	-0.345	20220759	20221334	chr16:20220759-20221334:-
18407	ENSMUSG00000028759.14	Hp1bp3	chr4	+	137948836	137949029	137944578	137944605	137949399	137949499	18407	151	155	182	10	1	6	223	160	98	20	21	22	317	124	3.04988e-06	0.000486832	0.855	0.984	0.922	0.813	0.749	0.635	0.188	137948586	137949279	chr4:137948586-137949279:+
19670	ENSMUSG00000018570.18	2810408A11Rik	chr11	-	69788444	69788580	69788188	69788318	69788928	69788976	19670	2	4	6	16	18	11	12	13	2	6	6	1	260	124	3.1463e-06	0.000498847	0.056	0.096	0.206	0.488	0.508	0.488	-0.375	69788194	69788830	chr11:69788194-69788830:-
47853	ENSMUSG00000031819.14	Emc8	chr8	-	121387232	121387409	121386712	121386756	121387522	121387599	47853	1	0	0	0	1	2	12	11	4	0	0	2	301	124	3.26675e-06	0.000515873	1	0	0	1	1	0.452	-0.484	121386982	121387659	chr8:121386982-121387659:-
44823	ENSMUSG00000020100.16	Slc29a3	chr10	-	60556639	60556802	60547850	60552269	60559542	60559769	44823	39	65	84	4	5	7	98	87	30	0	2	0	287	124	3.33894e-06	0.000525105	0.808	0.849	0.838	1	0.949	1	-0.151	60556389	60557052	chr10:60556389-60557052:-
30670	ENSMUSG00000038346.19	Zfp384	chr6	+	125008633	125009575	125007760	125007985	125010202	125010281	30670	501	473	566	59	82	87	658	489	275	195	108	83	1066	124	3.40845e-06	0.000530228	0.497	0.402	0.431	0.282	0.345	0.278	0.142	125008383	125009825	chr6:125008383-125009825:+
34963	ENSMUSG00000059895.14	Ptp4a3	chr15	+	73622977	73623876	73596646	73596697	73625604	73625697	34963	925	919	1402	5	11	9	1927	1447	833	50	20	20	1023	124	3.41138e-06	0.000530228	0.957	0.91	0.95	0.824	0.898	0.835	0.087	73622727	73624126	chr15:73622727-73624126:+
26695	ENSMUSG00000039199.7	Zdhhc1	chr8	-	106203002	106203161	106202655	106202768	106203648	106203750	26695	74	104	149	0	1	4	218	164	92	16	18	4	283	124	3.57576e-06	0.000553598	1	0.979	0.942	0.857	0.8	0.91	0.118	106202752	106203411	chr8:106202752-106203411:-
3250	ENSMUSG00000022272.18	Myo10	chr15	+	25701647	25701806	25666511	25666610	25714114	25714302	3250	225	224	346	0	3	2	398	290	192	9	11	10	283	124	3.60972e-06	0.000556673	1	0.97	0.987	0.951	0.92	0.894	0.064	25701397	25702056	chr15:25701397-25702056:+
14778	ENSMUSG00000030695.17	Aldoa	chr7	-	126397145	126397298	126396815	126396948	126399459	126399619	14778	36	53	65	111	100	152	37	44	14	210	159	113	277	124	3.74363e-06	0.000572848	0.127	0.192	0.161	0.073	0.11	0.053	0.081	126396895	126397548	chr7:126396895-126397548:-
11127	ENSMUSG00000040025.18	Ythdf2	chr4	-	131931442	131933026	131912222	131914258	131938062	131938142	11127	2093	2250	3384	9	16	11	3656	2961	1657	38	42	17	1708	124	3.79623e-06	0.000578654	0.944	0.911	0.957	0.875	0.837	0.876	0.075	131931192	131933276	chr4:131931192-131933276:-
18513	ENSMUSG00000036333.12	Kidins220	chr12	+	25090454	25090568	25088322	25088549	25101093	25101225	18513	288	298	386	1	10	12	430	371	191	28	26	15	238	124	3.96681e-06	0.000600021	0.993	0.939	0.944	0.889	0.881	0.869	0.079	25090204	25090818	chr12:25090204-25090818:+
42959	ENSMUSG00000053110.14	Yap1	chr9	-	7950492	7950540	7938408	7938539	7952953	7953135	42959	205	285	317	198	169	238	292	221	126	387	334	163	172	124	4.00261e-06	0.000603126	0.427	0.549	0.49	0.352	0.323	0.358	0.144	7950242	7950790	chr9:7950242-7950790:-
34817	ENSMUSG00000057738.15	Sptan1	chr2	+	29904169	29904184	29903687	29903850	29905600	29905732	34817	23	46	86	503	484	859	138	113	93	1027	785	527	139	124	4.01935e-06	0.000603345	0.039	0.078	0.082	0.107	0.114	0.136	-0.053	29903919	29904434	chr2:29903919-29904434:+
34614	ENSMUSG00000037486.19	Asxl2	chr12	+	3507061	3507209	3501661	3501770	3519477	3519593	34614	26	46	70	3	4	5	79	44	15	0	0	0	272	124	4.18116e-06	0.000625258	0.798	0.84	0.865	1	1	1	-0.166	3506811	3507459	chr12:3506811-3507459:+
4286	ENSMUSG00000028538.13	St3gal3	chr4	-	117911846	117911894	117889036	117889079	117964745	117964890	4286	91	100	113	9	9	17	136	121	66	3	4	1	172	124	4.24899e-06	0.000629516	0.879	0.889	0.827	0.97	0.956	0.979	-0.103	117911596	117912144	chr4:117911596-117912144:-
4575	ENSMUSG00000022791.20	Tnk2	chr16	+	32499723	32499813	32498276	32499625	32499969	32500097	4575	89	77	130	59	91	89	229	202	119	79	74	46	214	124	4.31589e-06	0.000629516	0.466	0.329	0.458	0.627	0.613	0.6	-0.196	32499473	32500063	chr16:32499473-32500063:+
16201	ENSMUSG00000025437.16	Usp33	chr3	+	152065919	152066072	152064272	152064335	152067536	152067639	16201	104	141	203	0	2	1	240	166	105	4	15	5	277	124	4.3186e-06	0.000629516	1	0.969	0.989	0.964	0.832	0.904	0.086	152065669	152066322	chr3:152065669-152066322:+
16412	ENSMUSG00000022995.17	Enah	chr1	-	181749222	181749333	181746889	181747194	181751124	181751405	16412	573	656	558	29	37	22	568	483	238	46	50	38	235	124	4.32118e-06	0.000629516	0.912	0.903	0.93	0.867	0.836	0.768	0.091	181748972	181749583	chr1:181748972-181749583:-
38333	ENSMUSG00000032637.16	Atxn2l	chr7	-	126091620	126091657	126091324	126091387	126091929	126092173	38333	33	23	31	10	3	7	28	24	7	34	17	15	161	124	4.29292e-06	0.000629516	0.718	0.855	0.773	0.388	0.521	0.264	0.391	126091370	126091907	chr7:126091370-126091907:-
38805	ENSMUSG00000052337.16	Immt	chr6	+	71830156	71830252	71829713	71829851	71833895	71834032	38805	200	248	330	225	233	327	309	298	142	517	459	257	220	124	4.27809e-06	0.000629516	0.334	0.375	0.363	0.252	0.268	0.237	0.105	71829906	71830502	chr6:71829906-71830502:+
28440	ENSMUSG00000029660.11	Tex26	chr5	+	149380282	149380427	149376758	149376924	149384285	149384462	28440	24	24	37	0	1	0	49	63	18	7	5	4	269	124	4.39193e-06	0.000637459	1	0.917	1	0.763	0.853	0.675	0.209	149380032	149380677	chr5:149380032-149380677:+
46968	ENSMUSG00000010476.15	Ebf3	chr7	-	136800822	136801011	136800220	136800310	136802111	136802289	46968	70	74	97	6	7	9	110	57	29	32	22	7	313	124	4.47035e-06	0.000646465	0.822	0.807	0.81	0.577	0.507	0.621	0.245	136800572	136801261	chr7:136800572-136801261:-
22364	ENSMUSG00000040374.14	Pex2	chr3	-	5635546	5635689	5630192	5630258	5641097	5641188	22364	13	3	8	8	0	4	12	27	9	0	1	0	267	124	4.6378e-06	0.000668233	0.43	1	0.482	1	0.926	1	-0.338	5635296	5635939	chr3:5635296-5635939:-
11128	ENSMUSG00000040025.18	Ythdf2	chr4	-	131932824	131933026	131913998	131914258	131938062	131938120	11128	409	351	478	9	16	11	625	439	263	38	42	17	326	124	4.68481e-06	0.000672552	0.945	0.893	0.943	0.862	0.799	0.855	0.088	131932574	131933276	chr4:131932574-131933276:-
23280	ENSMUSG00000040339.11	Fam102b	chr3	-	108888459	108888555	108887390	108887610	108892627	108892731	23280	112	99	157	1	0	0	272	217	131	13	5	7	220	124	4.84633e-06	0.000688231	0.984	1	1	0.922	0.961	0.913	0.063	108888209	108888805	chr3:108888209-108888805:-
36640	ENSMUSG00000024050.19	Wiz	chr17	-	32579011	32579401	32577916	32578468	32580434	32580938	36640	524	415	539	38	26	52	620	475	256	109	73	31	514	124	4.91983e-06	0.000696164	0.769	0.794	0.714	0.578	0.611	0.666	0.141	32578761	32579651	chr17:32578761-32579651:-
30927	ENSMUSG00000036087.19	Slain2	chr5	+	73123146	73123224	73115491	73115629	73131873	73132045	30927	193	201	267	12	9	13	302	260	143	51	23	22	202	124	5.02296e-06	0.000705699	0.908	0.932	0.927	0.784	0.874	0.8	0.103	73122896	73123474	chr5:73122896-73123474:+
18211	ENSMUSG00000031626.19	Sorbs2	chr8	+	46236579	46236663	46235838	46235997	46238305	46238362	18211	4	6	5	6	10	5	105	49	33	14	19	7	208	124	5.25793e-06	0.000733491	0.284	0.263	0.373	0.817	0.606	0.738	-0.414	46236329	46236913	chr8:46236329-46236913:+
38176	ENSMUSG00000046711.17	Hmga1	chr17	+	27775925	27776040	27775641	27775723	27778506	27778644	38176	289	292	392	162	195	303	514	448	237	553	466	269	239	124	5.55392e-06	0.000771806	0.481	0.437	0.402	0.325	0.333	0.314	0.116	27775675	27776290	chr17:27775675-27776290:+
3469	ENSMUSG00000036270.17	Edc4	chr8	+	106618127	106618347	106617850	106618037	106618898	106619062	3469	321	334	431	0	4	0	600	452	235	10	11	8	344	124	5.60868e-06	0.000774214	1	0.968	1	0.956	0.937	0.914	0.054	106617877	106618597	chr8:106617877-106618597:+
12553	ENSMUSG00000014932.16	Yes1	chr5	+	32797674	32797947	32768527	32769181	32802351	32802451	12553	143	147	192	1	0	1	196	132	102	6	9	2	397	124	5.70432e-06	0.000779241	0.978	1	0.984	0.911	0.821	0.941	0.096	32797424	32798197	chr5:32797424-32798197:+
6176	ENSMUSG00000047766.16	Lrrc49	chr9	-	60587787	60587985	60587351	60587454	60592317	60592405	6176	56	60	68	15	13	22	52	35	6	36	32	15	322	124	5.768e-06	0.000785224	0.59	0.64	0.543	0.357	0.296	0.133	0.329	60587537	60588235	chr9:60587537-60588235:-
6455	ENSMUSG00000024049.16	Myom1	chr17	+	71389197	71389491	71387768	71387890	71391232	71391429	6455	4	16	12	0	0	0	19	15	11	1	4	2	418	124	5.87707e-06	0.000794946	1	1	1	0.849	0.527	0.62	0.335	71388947	71389741	chr17:71388947-71389741:+
9855	ENSMUSG00000042507.16	Mideas	chr12	-	84201668	84201881	84199608	84199805	84203200	84203350	9855	280	281	291	8	11	1	416	390	241	0	1	1	337	124	5.87969e-06	0.000794946	0.928	0.904	0.991	1	0.993	0.989	-0.053	84201418	84202131	chr12:84201418-84202131:-
27897	ENSMUSG00000004535.13	Tax1bp1	chr6	+	52716528	52716714	52714066	52714157	52718935	52719160	27897	752	762	1147	62	57	70	1397	1198	639	52	37	31	310	124	6.124e-06	0.000825152	0.829	0.842	0.868	0.915	0.928	0.892	-0.065	52716278	52716964	chr6:52716278-52716964:+
46662	ENSMUSG00000003813.16	Rad23a	chr8	-	85564901	85564940	85564635	85564763	85565097	85565295	46662	73	53	93	5	14	12	140	109	68	2	7	0	163	124	6.47087e-06	0.000865978	0.917	0.742	0.855	0.982	0.922	1	-0.13	85564651	85565190	chr8:85564651-85565190:-
32431	ENSMUSG00000023206.17	Il15ra	chr2	+	11724823	11724916	11723074	11723269	11728906	11728939	32431	2	4	11	0	0	0	37	12	8	1	8	2	217	124	6.52517e-06	0.000870295	1	1	1	0.955	0.462	0.696	0.296	11724573	11725166	chr2:11724573-11725166:+
6061	ENSMUSG00000040731.14	Eif4h	chr5	-	134653294	134653354	134650802	134650940	134654219	134654316	6061	930	1033	1209	544	528	638	1615	1480	870	597	534	291	184	124	6.57303e-06	0.000873726	0.535	0.569	0.561	0.646	0.651	0.668	-0.1	134653044	134653604	chr5:134653044-134653604:-
26644	ENSMUSG00000043535.14	Setx	chr2	+	29015863	29015975	29015003	29015561	29020191	29020257	26644	21	13	30	0	1	0	27	21	8	5	5	1	236	124	6.75182e-06	0.000888517	1	0.872	1	0.739	0.688	0.808	0.212	29015613	29016225	chr2:29015613-29016225:+
14321	ENSMUSG00000061306.17	Slc38a10	chr11	-	120029811	120029918	120025632	120025708	120031418	120031512	14321	11	10	13	0	0	0	12	14	3	11	2	0	231	124	7.16121e-06	0.00093615	1	1	1	0.369	0.79	1	0.28	120029561	120030168	chr11:120029561-120030168:-
37514	ENSMUSG00000026096.15	Osgepl1	chr1	+	53357065	53357448	53354014	53354258	53359101	53359455	37514	72	65	114	0	0	0	120	88	52	2	4	5	507	124	7.41274e-06	0.000962657	1	1	1	0.936	0.843	0.718	0.168	53356815	53357698	chr1:53356815-53357698:+
4263	ENSMUSG00000026135.18	Zfp142	chr1	-	74618483	74619086	74617281	74617446	74624542	74624856	4263	141	125	260	0	0	3	270	222	132	11	5	6	727	124	7.83603e-06	0.00100768	1	1	0.937	0.807	0.883	0.79	0.152	74618233	74619336	chr1:74618233-74619336:-
21314	ENSMUSG00000028580.16	Pum1	chr4	+	130471000	130471105	130468773	130468867	130474288	130474440	21314	134	136	210	2	1	1	206	150	95	7	13	3	229	124	7.82019e-06	0.00100768	0.973	0.987	0.991	0.941	0.862	0.945	0.068	130470750	130471355	chr4:130470750-130471355:+
32314	ENSMUSG00000026193.16	Fn1	chr1	-	71642818	71643088	71641468	71641656	71644128	71644242	32314	13818	13871	18601	4715	4504	6669	22851	17443	11869	5484	4079	2765	394	124	7.87516e-06	0.00100943	0.48	0.492	0.467	0.567	0.574	0.575	-0.092	71642568	71643338	chr1:71642568-71643338:-
29021	ENSMUSG00000011958.18	Bnip2	chr9	+	69911587	69911623	69910850	69910949	69914345	69915599	29021	125	135	178	502	465	565	306	291	168	789	553	346	160	124	7.94221e-06	0.00101473	0.162	0.184	0.196	0.231	0.29	0.273	-0.084	69911337	69911873	chr9:69911337-69911873:+
39755	ENSMUSG00000034883.10	Lrr1	chr12	+	69221165	69221887	69218635	69218734	69225353	69225783	39755	20	46	72	1	2	3	64	63	30	27	12	5	846	124	8.0208e-06	0.00102146	0.746	0.771	0.779	0.258	0.435	0.468	0.378	69220915	69222137	chr12:69220915-69222137:+
8180	ENSMUSG00000021870.18	Slmap	chr14	-	26137357	26137447	26134322	26136143	26139267	26139402	8180	170	153	253	32	34	37	354	278	172	28	24	12	214	124	8.3219e-06	0.0010564	0.755	0.723	0.798	0.88	0.87	0.893	-0.122	26137107	26137697	chr14:26137107-26137697:-
19338	ENSMUSG00000050891.11	Tatdn1	chr15	-	58781421	58781498	58777589	58777660	58788000	58788027	19338	127	117	134	21	17	18	190	181	101	7	5	10	201	124	8.53197e-06	0.0010796	0.789	0.809	0.821	0.944	0.957	0.862	-0.115	58781171	58781748	chr15:58781171-58781748:-
32322	ENSMUSG00000026193.16	Fn1	chr1	-	71652921	71653194	71651626	71651809	71654518	71654710	32322	5369	5363	9378	4148	4076	6426	6952	5669	3531	7709	5879	3750	397	124	8.59213e-06	0.00108373	0.288	0.291	0.313	0.22	0.231	0.227	0.071	71652671	71653444	chr1:71652671-71653444:-
12315	ENSMUSG00000022240.11	Ctnnd2	chr15	+	30920857	30920932	30905805	30905979	30922000	30922151	12315	1	2	4	3	11	10	29	22	13	20	10	7	199	124	8.65658e-06	0.00108493	0.172	0.102	0.2	0.475	0.578	0.536	-0.372	30920607	30921182	chr15:30920607-30921182:+
19941	ENSMUSG00000034022.9	Cpsf1	chr15	-	76481630	76481772	76481388	76481541	76481845	76481930	19941	171	211	359	12	8	23	572	459	299	12	12	0	266	124	8.63932e-06	0.00108493	0.869	0.925	0.879	0.957	0.947	1	-0.077	76481380	76482022	chr15:76481380-76482022:-
40034	ENSMUSG00000022610.11	Mapk12	chr15	-	89019629	89019659	89019325	89019373	89021603	89021662	40034	3	7	7	0	0	0	20	12	7	5	3	2	154	124	8.83939e-06	0.00110434	1	1	1	0.763	0.763	0.738	0.245	89019379	89019909	chr15:89019379-89019909:-
41779	ENSMUSG00000038244.15	Mical2	chr7	+	111944452	111944560	111931102	111931246	111945928	111946115	41779	33	35	46	141	125	212	103	69	50	221	161	90	232	124	8.9122e-06	0.00110992	0.111	0.13	0.104	0.199	0.186	0.229	-0.09	111944202	111944810	chr7:111944202-111944810:+
13420	ENSMUSG00000038260.11	Trpm4	chr7	-	44957667	44957845	44954712	44954918	44957967	44958142	13420	65	94	133	0	0	0	128	107	57	11	3	0	302	124	9.36059e-06	0.00115023	1	1	1	0.827	0.936	1	0.079	44957417	44958095	chr7:44957417-44958095:-
6483	ENSMUSG00000036833.17	Pnpla7	chr2	+	24928848	24928912	24919518	24919668	24929614	24929783	6483	16	25	30	0	4	6	40	33	20	0	0	0	188	124	9.53848e-06	0.00116254	1	0.805	0.767	1	1	1	-0.143	24928598	24929162	chr2:24928598-24929162:+
45556	ENSMUSG00000034471.13	Caskin2	chr11	-	115698664	115698716	115698089	115698187	115702712	115703208	45556	25	22	43	0	5	6	47	48	24	0	0	0	176	124	9.55962e-06	0.00116254	1	0.756	0.835	1	1	1	-0.136	115698414	115698966	chr11:115698414-115698966:-
46433	ENSMUSG00000024566.11	Atp9b	chr18	-	80879569	80879646	80851826	80851987	80887741	80887817	46433	71	57	142	4	7	1	90	67	40	14	13	12	201	124	9.57027e-06	0.00116254	0.916	0.834	0.989	0.799	0.761	0.673	0.169	80879319	80879896	chr18:80879319-80879896:-
39383	ENSMUSG00000098090.9	2700099C18Rik	chr17	+	95062638	95062733	95057527	95057660	95063861	95063951	39383	11	26	46	1	14	5	116	53	18	2	0	2	219	124	9.72607e-06	0.00117784	0.862	0.513	0.839	0.97	1	0.836	-0.197	95062388	95062983	chr17:95062388-95062983:+
9316	ENSMUSG00000032712.17	Resf1	chr6	+	149219132	149219206	149211819	149211875	149226229	149226298	9316	26	30	38	0	2	0	26	28	14	10	7	0	198	124	9.75892e-06	0.0011782	1	0.904	1	0.62	0.715	1	0.19	149218882	149219456	chr6:149218882-149219456:+
44986	ENSMUSG00000021532.12	Fastkd3	chr13	+	68732254	68732475	68730364	68730469	68733296	68733382	44986	12	14	18	0	0	2	20	12	3	5	4	4	345	124	9.87506e-06	0.00118859	1	1	0.764	0.59	0.519	0.212	0.481	68732004	68732725	chr13:68732004-68732725:+
17967	ENSMUSG00000063952.17	Brpf3	chr17	+	29047317	29047415	29042946	29043040	29050291	29050385	17967	46	48	80	0	0	0	58	57	36	9	2	1	222	124	9.9797e-06	0.00119753	1	1	1	0.783	0.941	0.953	0.108	29047067	29047665	chr17:29047067-29047665:+
5674	ENSMUSG00000020167.15	Tcf3	chr10	-	80248660	80248896	80246231	80246455	80249038	80249171	5674	245	203	337	4	4	7	418	298	206	29	18	10	360	124	1.02468e-05	0.00122216	0.955	0.946	0.943	0.832	0.851	0.876	0.095	80248410	80249146	chr10:80248410-80249146:-
2785	ENSMUSG00000036561.10	Ppp6r2	chr15	+	89130460	89130543	89127507	89127662	89137221	89137453	2785	62	49	66	7	3	7	88	88	51	1	1	1	207	124	1.02959e-05	0.00122432	0.841	0.907	0.85	0.981	0.981	0.968	-0.111	89130210	89130793	chr15:89130210-89130793:+
18684	ENSMUSG00000033460.15	Armcx1	chrX	+	133619118	133619210	133618736	133618799	133619474	133619567	18684	103	103	196	0	4	10	173	133	86	27	13	8	216	124	1.07029e-05	0.00126132	1	0.937	0.918	0.786	0.855	0.861	0.118	133618868	133619460	chrX:133618868-133619460:+
13662	ENSMUSG00000031732.13	Phlpp2	chr8	+	110634126	110634252	110630871	110631062	110635664	110635819	13662	51	21	40	0	0	0	70	32	46	6	3	3	250	124	1.14395e-05	0.0013441	1	1	1	0.853	0.841	0.884	0.141	110633876	110634502	chr8:110633876-110634502:+
3657	ENSMUSG00000020863.16	Luc7l3	chr11	-	94183232	94183298	94181886	94182404	94183752	94183858	3657	0	0	2	9	5	31	11	14	0	20	31	15	190	124	1.16049e-05	0.0013595	0	0	0.04	0.264	0.228	0	-0.151	94182982	94183548	chr11:94182982-94183548:-
19248	ENSMUSG00000031708.18	Tecr	chr8	-	84299177	84299221	84299026	84299084	84299656	84299674	19248	309	309	357	59	87	80	449	360	219	56	42	29	168	124	1.1678e-05	0.00136401	0.794	0.724	0.767	0.855	0.864	0.848	-0.094	84298927	84299471	chr8:84298927-84299471:-
21315	ENSMUSG00000028580.16	Pum1	chr4	+	130471003	130471105	130468773	130468867	130474288	130474314	21315	134	165	223	2	1	1	234	163	110	7	13	3	226	124	1.20648e-05	0.00139271	0.974	0.989	0.992	0.948	0.873	0.953	0.06	130470753	130471355	chr4:130470753-130471355:+
25922	ENSMUSG00000028556.16	Dock7	chr4	-	98881883	98881973	98880605	98880695	98889269	98889439	25922	72	41	56	271	265	257	136	113	69	364	286	186	214	124	1.20515e-05	0.00139271	0.133	0.082	0.112	0.178	0.186	0.177	-0.071	98881633	98882223	chr4:98881633-98882223:-
29013	ENSMUSG00000005045.17	Chd5	chr4	+	152461036	152461147	152460592	152460824	152461425	152461598	29013	23	12	10	0	0	0	13	12	10	0	3	5	235	124	1.22103e-05	0.00140539	1	1	1	1	0.679	0.513	0.269	152460786	152461397	chr4:152460786-152461397:+
47174	ENSMUSG00000025404.16	R3hdm2	chr10	+	127317561	127317663	127307636	127307869	127319844	127320087	47174	39	60	47	2	2	3	53	46	16	9	12	14	226	124	1.23137e-05	0.00140908	0.915	0.943	0.896	0.764	0.678	0.385	0.309	127317311	127317913	chr10:127317311-127317913:+
18225	ENSMUSG00000014668.16	Chfr	chr5	+	110288241	110288319	110283916	110284060	110291416	110291526	18225	89	105	109	13	4	10	171	131	94	1	3	3	202	124	1.25182e-05	0.00142422	0.808	0.942	0.87	0.991	0.964	0.951	-0.095	110287991	110288569	chr5:110287991-110288569:+
36693	ENSMUSG00000047888.11	Tnrc6b	chr15	+	80631606	80631674	80595513	80595689	80643740	80643831	36693	4	13	9	1	11	3	19	5	7	2	0	0	192	124	1.25728e-05	0.00142632	0.721	0.433	0.66	0.86	1	1	-0.349	80631356	80631924	chr15:80631356-80631924:+
43158	ENSMUSG00000038943.17	Prc1	chr7	+	79950784	79950907	79944197	79944339	79954108	79954342	43158	66	136	169	0	18	4	242	230	134	1	0	4	247	124	1.26144e-05	0.00142695	1	0.791	0.955	0.992	1	0.944	-0.063	79950534	79951157	chr7:79950534-79951157:+
34438	ENSMUSG00000048677.10	Tpcn2	chr7	-	144814608	144814737	144812251	144812351	144815669	144815729	34438	21	25	48	0	0	0	47	34	20	4	1	5	253	124	1.30352e-05	0.00147034	1	1	1	0.852	0.943	0.662	0.181	144814358	144814987	chr7:144814358-144814987:-
4782	ENSMUSG00000023044.3	Csad	chr15	-	102097321	102097397	102096977	102097114	102112573	102112680	4782	37	50	71	20	28	16	187	110	87	19	19	8	200	124	1.32901e-05	0.00149056	0.534	0.525	0.733	0.859	0.782	0.871	-0.24	102097071	102097647	chr15:102097071-102097647:-
19942	ENSMUSG00000034022.9	Cpsf1	chr15	-	76481630	76481787	76481388	76481541	76481845	76481930	19942	69	90	168	12	8	23	266	216	132	12	12	0	281	124	1.37331e-05	0.00153589	0.717	0.832	0.763	0.907	0.888	1	-0.161	76481380	76482037	chr15:76481380-76482037:-
13766	ENSMUSG00000069755.6	Zfp125	chr12	-	20965748	20965792	20964759	20964842	20970842	20971263	13766	4	17	24	0	4	5	13	21	3	0	0	0	168	124	1.4042e-05	0.001566	1	0.758	0.78	1	1	1	-0.154	20965498	20966042	chr12:20965498-20966042:-
41887	ENSMUSG00000037669.16	Ldah	chr12	+	8288442	8288615	8270599	8270755	8318363	8318598	41887	171	201	267	22	23	34	336	292	170	18	14	8	297	124	1.45124e-05	0.0016139	0.764	0.785	0.766	0.886	0.897	0.899	-0.122	8288192	8288865	chr12:8288192-8288865:+
926	ENSMUSG00000039693.12	Msantd3	chr4	+	48549921	48549997	48540078	48540271	48552379	48552553	926	1	1	4	58	56	73	16	15	8	109	119	51	200	124	1.46094e-05	0.00161391	0.011	0.011	0.033	0.083	0.072	0.089	-0.063	48549671	48550247	chr4:48549671-48550247:+
20089	ENSMUSG00000112627.2	4933412E12Rik	chr10	+	116790417	116790630	116786492	116786597	116791432	116791562	20089	9	14	11	66	55	56	46	60	19	116	82	51	337	124	1.47088e-05	0.00161391	0.048	0.086	0.067	0.127	0.212	0.121	-0.086	116790167	116790880	chr10:116790167-116790880:+
46112	ENSMUSG00000063652.11	Slc22a21	chr11	-	53851108	53851447	53848891	53848926	53860325	53860429	46112	13	16	32	0	0	1	26	23	14	2	7	1	463	124	1.45891e-05	0.00161391	1	1	0.896	0.777	0.468	0.789	0.287	53850858	53851697	chr11:53850858-53851697:-
38763	ENSMUSG00000062761.8	Zfp512	chr5	+	31610498	31610557	31609778	31609921	31622795	31622977	38763	12	12	17	0	0	0	24	14	9	4	5	0	183	124	1.48803e-05	0.00162282	1	1	1	0.803	0.655	1	0.181	31610248	31610807	chr5:31610248-31610807:+
37731	ENSMUSG00000022425.17	Enpp2	chr15	-	54741171	54741327	54739047	54739156	54745525	54745598	37731	74	107	75	24	18	10	15	9	5	11	9	6	280	124	1.49314e-05	0.0016239	0.577	0.725	0.769	0.377	0.307	0.27	0.372	54740921	54741577	chr15:54740921-54741577:-
2221	ENSMUSG00000073563.4	Csnk1g3	chr18	+	54081716	54081740	54081119	54081226	54086316	54088620	2221	410	518	447	38	57	70	705	511	290	41	35	16	148	124	1.52131e-05	0.00164151	0.9	0.884	0.843	0.935	0.924	0.938	-0.057	54081466	54081990	chr18:54081466-54081990:+
38035	ENSMUSG00000039473.9	Ubn1	chr16	+	4899757	4899847	4899281	4899525	4901919	4904149	38035	207	208	342	1	1	11	414	287	163	14	19	16	214	124	1.52181e-05	0.00164151	0.992	0.992	0.947	0.945	0.897	0.855	0.078	4899507	4900097	chr16:4899507-4900097:+
46109	ENSMUSG00000063652.11	Slc22a21	chr11	-	53851108	53851263	53848799	53848926	53860325	53860429	46109	17	8	23	0	0	1	14	17	13	2	7	1	279	124	1.52759e-05	0.00164326	1	1	0.911	0.757	0.519	0.852	0.261	53850858	53851513	chr11:53850858-53851513:-
37513	ENSMUSG00000026096.15	Osgepl1	chr1	+	53357060	53357448	53354014	53354258	53359101	53359455	37513	98	78	138	0	0	0	156	103	65	2	4	5	512	124	1.54829e-05	0.001661	1	1	1	0.95	0.862	0.759	0.143	53356810	53357698	chr1:53356810-53357698:+
41841	ENSMUSG00000019737.15	Syne4	chr7	+	30016267	30016516	30015997	30016192	30017392	30017467	41841	9	12	11	2	2	2	20	13	15	0	0	0	373	124	1.56009e-05	0.00166913	0.599	0.666	0.646	1	1	1	-0.363	30016017	30016766	chr7:30016017-30016766:+
10043	ENSMUSG00000019796.13	Lrp11	chr10	+	7478592	7478718	7474455	7474612	7479937	7480147	10043	33	65	48	2	4	6	34	23	17	0	0	0	250	124	1.59542e-05	0.00169773	0.891	0.89	0.799	1	1	1	-0.14	7478342	7478968	chr10:7478342-7478968:+
8976	ENSMUSG00000097636.9	Mirt1	chr19	-	53437705	53439623	53435586	53435744	53439843	53439934	8976	17	21	20	4	0	6	63	31	16	0	1	0	2042	124	1.62269e-05	0.00171748	0.205	1	0.168	1	0.653	1	-0.427	53437455	53439873	chr19:53437455-53439873:-
36804	ENSMUSG00000052395.18	Rft1	chr14	+	30388635	30388773	30385034	30385136	30396126	30396205	36804	132	109	203	0	2	4	189	162	81	26	2	5	262	124	1.62069e-05	0.00171748	1	0.963	0.96	0.775	0.975	0.885	0.096	30388385	30389023	chr14:30388385-30389023:+
4786	ENSMUSG00000023044.3	Csad	chr15	-	102110878	102111009	102097321	102097397	102112573	102112636	4786	41	53	68	4	7	11	140	96	77	56	30	33	255	124	1.68567e-05	0.00177482	0.833	0.786	0.75	0.549	0.609	0.532	0.226	102110628	102111259	chr15:102110628-102111259:-
47335	ENSMUSG00000025008.16	Tctn3	chr19	-	40597645	40597776	40597345	40597454	40599737	40599856	47335	58	32	56	0	0	2	52	49	17	6	4	3	255	124	1.6993e-05	0.00177948	1	1	0.932	0.808	0.856	0.734	0.178	40597395	40598026	chr19:40597395-40598026:-
8603	ENSMUSG00000055013.17	Agap1	chr1	+	89694027	89694186	89671449	89671618	89716884	89717046	8603	120	169	188	31	52	44	197	126	61	84	82	51	283	124	1.70821e-05	0.00178408	0.629	0.587	0.652	0.507	0.402	0.344	0.205	89693777	89694436	chr1:89693777-89694436:+
27199	ENSMUSG00000055897.14	Ppp4r1l-ps	chr2	-	173431580	173432589	173431297	173431467	173433909	173434126	27199	74	102	175	7	8	5	310	267	160	3	4	0	1133	124	1.74622e-05	0.00181418	0.536	0.583	0.793	0.919	0.88	1	-0.296	173431330	173432839	chr2:173431330-173432839:-
24746	ENSMUSG00000068758.9	Il3ra	chr14	-	8122574	8122753	8120818	8120942	8123250	8123345	24746	103	125	138	4	2	4	156	89	67	19	13	4	303	124	1.76998e-05	0.00183404	0.913	0.962	0.934	0.771	0.737	0.873	0.143	8122324	8123003	chr14:8122324-8123003:-
35083	ENSMUSG00000035382.10	Pcsk7	chr9	+	45838334	45838416	45838031	45838126	45838872	45838966	35083	13	11	23	88	95	105	13	11	4	233	182	103	206	124	1.79573e-05	0.00185101	0.082	0.065	0.116	0.032	0.035	0.023	0.058	45838084	45838666	chr9:45838084-45838666:+
18224	ENSMUSG00000014668.16	Chfr	chr5	+	110288219	110288319	110283790	110284060	110291416	110291526	18224	135	184	175	13	4	10	263	198	143	1	3	3	224	124	1.85092e-05	0.00190293	0.852	0.962	0.906	0.993	0.973	0.963	-0.07	110287969	110288569	chr5:110287969-110288569:+
9182	ENSMUSG00000051427.15	Ccdc157	chr11	-	4101671	4101930	4099930	4100102	4110158	4110218	9182	27	13	26	0	1	0	51	30	26	3	3	7	383	124	1.85804e-05	0.00190529	1	0.808	1	0.846	0.764	0.546	0.217	4101421	4102180	chr11:4101421-4102180:-
20242	ENSMUSG00000030022.15	Adamts9	chr6	-	92840307	92840427	92837080	92837185	92846915	92847080	20242	4	11	16	0	0	0	60	53	15	5	6	2	244	124	1.86346e-05	0.0019059	1	1	1	0.859	0.818	0.792	0.177	92840057	92840677	chr6:92840057-92840677:-
7599	ENSMUSG00000034021.16	Pds5b	chr5	+	150717013	150717076	150716031	150716151	150717732	150717878	7599	113	97	216	0	4	11	177	213	103	23	27	6	187	124	1.93111e-05	0.00194983	1	0.941	0.929	0.836	0.84	0.919	0.092	150716763	150717326	chr5:150716763-150717326:+
10445	ENSMUSG00000036860.15	Mrpl55	chr11	+	59095381	59095583	59093317	59093485	59096474	59096828	10445	147	157	221	15	6	4	313	255	117	36	35	27	326	124	1.92197e-05	0.00194983	0.788	0.909	0.955	0.768	0.735	0.622	0.176	59095131	59095833	chr11:59095131-59095833:+
35861	ENSMUSG00000071451.11	Psmg4	chr13	+	34350043	34350119	34346946	34347232	34361963	34362156	35861	219	213	306	40	55	85	315	205	111	115	134	55	200	124	1.92696e-05	0.00194983	0.772	0.706	0.691	0.629	0.487	0.556	0.166	34349793	34350369	chr13:34349793-34350369:+
39413	ENSMUSG00000029337.3	Fgf5	chr5	+	98409801	98409905	98402042	98402619	98423069	98424889	39413	5	8	10	0	0	0	17	17	12	7	0	2	228	124	1.93841e-05	0.00195221	1	1	1	0.569	1	0.765	0.222	98409551	98410155	chr5:98409551-98410155:+
31724	ENSMUSG00000040822.8	1700123O20Rik	chr14	+	54924493	54924577	54923693	54924110	54927260	54927570	31724	166	165	278	7	9	2	387	337	183	0	0	0	208	124	1.95832e-05	0.00196724	0.934	0.916	0.988	1	1	1	-0.054	54924243	54924827	chr14:54924243-54924827:+
42170	ENSMUSG00000033416.16	Gucd1	chr10	-	75345425	75345667	75342116	75344803	75345865	75345957	42170	135	156	204	5	7	6	247	207	116	19	27	17	366	124	2.00256e-05	0.00200149	0.901	0.883	0.92	0.815	0.722	0.698	0.156	75345175	75345917	chr10:75345175-75345917:-
6718	ENSMUSG00000030096.9	Slc6a6	chr6	+	91688492	91688609	91675969	91676013	91700262	91700502	6718	43	38	37	93	80	180	20	18	18	177	128	77	241	124	2.03705e-05	0.00202633	0.192	0.196	0.096	0.055	0.067	0.107	0.085	91688242	91688859	chr6:91688242-91688859:+
44640	ENSMUSG00000016356.19	Col20a1	chr2	+	180641479	180641609	180640910	180641047	180641825	180641968	44640	33	38	58	0	0	1	122	108	60	7	6	6	254	124	2.03767e-05	0.00202633	1	1	0.966	0.895	0.898	0.83	0.114	180641229	180641859	chr2:180641229-180641859:+
45119	ENSMUSG00000060450.15	Rnf14	chr18	+	38433481	38433643	38429758	38429851	38446264	38446437	45119	32	66	53	0	0	0	78	61	46	3	0	10	286	124	2.05985e-05	0.00204155	1	1	1	0.919	1	0.666	0.138	38433231	38433893	chr18:38433231-38433893:+
32209	ENSMUSG00000050043.17	Tmx2	chr2	-	84506088	84506202	84505748	84505825	84506440	84506501	32209	284	293	423	2	6	5	409	273	205	17	14	9	238	124	2.11257e-05	0.00208506	0.987	0.962	0.978	0.926	0.91	0.922	0.056	84505838	84506452	chr2:84505838-84506452:-
35145	ENSMUSG00000034573.15	Ptpn13	chr5	+	103649232	103649778	103640088	103640176	103664193	103664289	35145	123	140	232	11	14	31	328	312	153	10	12	9	670	124	2.12087e-05	0.00208802	0.674	0.649	0.581	0.859	0.828	0.759	-0.181	103648982	103650028	chr5:103648982-103650028:+
10183	ENSMUSG00000039218.18	Srrm2	chr17	+	24025905	24026176	24022160	24022372	24027039	24027147	10183	979	1022	1615	32	32	70	1644	1324	920	120	98	40	395	124	2.17229e-05	0.00213333	0.906	0.909	0.879	0.811	0.809	0.878	0.065	24025655	24026426	chr17:24025655-24026426:+
4949	ENSMUSG00000021514.19	Zfp369	chr13	+	65432734	65432830	65428075	65428202	65439636	65440119	4949	11	11	16	0	0	0	26	18	4	8	0	2	220	124	2.20106e-05	0.00214557	1	1	1	0.647	1	0.53	0.274	65432484	65433080	chr13:65432484-65433080:+
39088	ENSMUSG00000033983.15	Coil	chr11	+	88871894	88872993	88864689	88865028	88873114	88873201	39088	346	420	465	0	18	5	531	449	283	1	1	1	1223	124	2.19408e-05	0.00214557	1	0.703	0.904	0.982	0.979	0.966	-0.107	88871644	88873243	chr11:88871644-88873243:+
21554	ENSMUSG00000078485.4	Plekhn1	chr4	-	156306707	156306938	156306424	156306473	156307096	156307237	21554	16	23	26	0	0	0	28	34	14	0	8	1	355	124	2.24218e-05	0.00216959	1	1	1	1	0.598	0.83	0.191	156306457	156307188	chr4:156306457-156307188:-
21724	ENSMUSG00000066892.15	Fbxl12	chr9	-	20555490	20555594	20552858	20553392	20555868	20556038	21724	24	18	21	0	0	1	12	10	5	4	4	0	228	124	2.23976e-05	0.00216959	1	1	0.919	0.62	0.576	1	0.241	20555240	20555844	chr9:20555240-20555844:-
4261	ENSMUSG00000026135.18	Zfp142	chr1	-	74618483	74618608	74617281	74617446	74624542	74624856	4261	27	36	57	0	0	3	70	56	34	11	5	6	249	124	2.27412e-05	0.00219291	1	1	0.904	0.76	0.848	0.738	0.186	74618233	74618858	chr1:74618233-74618858:-
7138	ENSMUSG00000033249.11	Hsf4	chr8	+	105997178	105997287	105996432	105996628	105997400	105997528	7138	22	21	27	0	0	0	19	36	18	8	1	1	233	124	2.27739e-05	0.00219291	1	1	1	0.558	0.95	0.905	0.196	105996928	105997537	chr8:105996928-105997537:+
35105	ENSMUSG00000048581.13	E130311K13Rik	chr3	-	63834684	63834744	63832754	63832902	63836677	63836812	35105	26	49	69	2	16	0	79	62	47	2	0	0	184	124	2.29328e-05	0.00220283	0.898	0.674	1	0.964	1	1	-0.131	63834434	63834994	chr3:63834434-63834994:-
22409	ENSMUSG00000034377.11	Tulp4	chr17	+	6172102	6172619	6157674	6158063	6187485	6189067	22409	794	1071	804	11	2	10	723	602	367	18	17	9	641	124	2.32525e-05	0.00222812	0.933	0.99	0.94	0.886	0.873	0.887	0.072	6171852	6172869	chr17:6171852-6172869:+
4262	ENSMUSG00000026135.18	Zfp142	chr1	-	74618483	74618777	74617281	74617446	74624542	74624856	4262	92	89	143	0	0	3	190	161	88	11	5	6	418	124	2.49087e-05	0.00236238	1	1	0.934	0.837	0.905	0.813	0.126	74618233	74619027	chr1:74618233-74619027:-
543	ENSMUSG00000057101.9	Zfp180	chr7	+	23784850	23784931	23781348	23781663	23797245	23797320	543	20	29	64	1	7	2	67	57	28	0	0	0	205	124	2.69457e-05	0.00252083	0.924	0.715	0.951	1	1	1	-0.137	23784600	23785181	chr7:23784600-23785181:+
18349	ENSMUSG00000032740.18	Ccdc88a	chr11	+	29448408	29448612	29443878	29444093	29449334	29449406	18349	144	120	178	2	1	0	213	186	100	12	3	5	328	124	2.73292e-05	0.00254465	0.965	0.978	1	0.87	0.959	0.883	0.077	29448158	29448862	chr11:29448158-29448862:+
42171	ENSMUSG00000033416.16	Gucd1	chr10	-	75347754	75347990	75347013	75347120	75352987	75353094	42171	48	52	44	0	0	0	84	59	24	4	6	0	360	124	2.73189e-05	0.00254465	1	1	1	0.879	0.772	1	0.116	75347504	75348240	chr10:75347504-75348240:-
10653	ENSMUSG00000030990.19	Pgap2	chr7	+	101885300	101885553	101875477	101875652	101885654	101885749	10653	190	171	381	0	0	2	315	344	152	11	4	4	377	124	2.77834e-05	0.00256876	1	1	0.984	0.904	0.966	0.926	0.063	101885050	101885803	chr7:101885050-101885803:+
43157	ENSMUSG00000038943.17	Prc1	chr7	+	79950048	79950181	79944197	79944339	79954108	79954342	43157	174	143	291	0	18	4	395	297	188	1	0	4	257	124	2.77402e-05	0.00256876	1	0.793	0.972	0.995	1	0.958	-0.063	79949798	79950431	chr7:79949798-79950431:+
10379	ENSMUSG00000047617.12	Paxx	chr2	-	25350456	25350506	25350020	25350086	25350666	25350727	10379	24	13	57	2	6	2	45	47	20	0	0	0	174	124	2.8003e-05	0.00257746	0.895	0.607	0.953	1	1	1	-0.182	25350206	25350756	chr2:25350206-25350756:-
47261	ENSMUSG00000018548.16	Trim37	chr11	+	87096758	87096881	87092143	87092452	87097589	87097779	47261	117	129	190	8	4	7	229	210	111	1	1	2	247	124	2.9526e-05	0.00270454	0.88	0.942	0.932	0.991	0.991	0.965	-0.064	87096508	87097131	chr11:87096508-87097131:+
13912	ENSMUSG00000064043.16	Trerf1	chr17	+	47630277	47630604	47628693	47628847	47634203	47634588	13912	46	93	107	44	51	50	49	39	19	59	59	34	451	124	2.99937e-05	0.00273469	0.223	0.334	0.37	0.186	0.154	0.133	0.151	47630027	47630854	chr17:47630027-47630854:+
21552	ENSMUSG00000078485.4	Plekhn1	chr4	-	156306707	156306846	156306424	156306473	156307096	156307237	21552	9	16	15	0	0	0	16	18	8	0	8	1	263	124	3.05323e-05	0.002771	1	1	1	1	0.515	0.79	0.232	156306457	156307096	chr4:156306457-156307096:-
15392	ENSMUSG00000000127.16	Fer	chr17	+	64203012	64203278	64171009	64171050	64214275	64214449	15392	177	218	276	7	5	7	358	307	163	0	4	0	390	124	3.08912e-05	0.00278934	0.889	0.933	0.926	1	0.961	1	-0.071	64202762	64203528	chr17:64202762-64203528:+
46346	ENSMUSG00000040451.19	Sgms1	chr19	-	32134865	32135077	32134722	32134779	32136923	32137763	46346	4	18	12	0	1	0	7	8	3	4	1	1	336	124	3.12062e-05	0.00280636	1	0.869	1	0.392	0.747	0.525	0.402	32134615	32135327	chr19:32134615-32135327:-
36061	ENSMUSG00000005534.11	Insr	chr8	-	3231701	3231737	3224794	3224888	3234950	3235152	36061	17	16	15	29	25	32	5	8	3	37	35	28	160	124	3.15149e-05	0.00282768	0.312	0.332	0.266	0.095	0.15	0.077	0.196	3231451	3231987	chr8:3231451-3231987:-
4313	ENSMUSG00000007036.16	Abhd16a	chr17	+	35309997	35310064	35309344	35309401	35310546	35310633	4313	226	198	249	0	0	3	296	224	134	5	6	11	191	124	3.16041e-05	0.00282925	1	1	0.982	0.975	0.96	0.888	0.053	35309747	35310314	chr17:35309747-35310314:+
43038	ENSMUSG00000029521.8	Chek2	chr5	+	111014803	111014919	111014128	111014292	111015873	111015959	43038	11	20	35	1	3	4	37	48	21	0	0	0	240	124	3.19337e-05	0.00285229	0.85	0.775	0.819	1	1	1	-0.185	111014553	111015169	chr5:111014553-111015169:+
41706	ENSMUSG00000026069.16	Il1rl1	chr1	+	40489234	40489381	40485689	40485835	40500925	40504556	41706	12	19	31	0	0	0	30	25	15	2	5	1	271	124	3.28611e-05	0.0029285	1	1	1	0.873	0.696	0.873	0.186	40488984	40489631	chr1:40488984-40489631:+
3823	ENSMUSG00000034480.19	Diaph2	chrX	+	128726675	128726696	128721987	128722092	128803648	128803788	3823	7	9	12	0	0	2	17	9	4	5	5	4	145	124	3.36581e-05	0.00298604	1	1	0.837	0.744	0.606	0.461	0.342	128726425	128726946	chrX:128726425-128726946:+
43011	ENSMUSG00000024949.18	Sf1	chr19	+	6425687	6425892	6424748	6424928	6426325	6426542	43011	1478	1674	1644	277	336	434	2007	1554	988	671	493	313	329	124	3.37961e-05	0.00299157	0.668	0.653	0.588	0.53	0.543	0.543	0.098	6425437	6426142	chr19:6425437-6426142:+
2009	ENSMUSG00000025041.18	Nt5c2	chr19	-	46897928	46897987	46893413	46893531	46912700	46912774	2009	28	34	25	52	49	68	30	27	16	160	125	59	183	124	3.40404e-05	0.00299306	0.267	0.32	0.199	0.113	0.128	0.155	0.13	46897678	46898237	chr19:46897678-46898237:-
48257	ENSMUSG00000028886.16	Eya3	chr4	+	132408066	132408204	132400206	132400343	132417015	132417101	48257	38	34	50	66	62	80	25	13	10	73	84	34	262	124	3.40087e-05	0.00299306	0.214	0.206	0.228	0.139	0.068	0.122	0.106	132407816	132408454	chr4:132407816-132408454:+
39376	ENSMUSG00000028382.16	Ptbp3	chr4	-	59546148	59546182	59524394	59524476	59549147	59549252	39376	20	14	35	171	113	153	52	43	24	134	145	76	158	124	3.44121e-05	0.00301901	0.084	0.089	0.152	0.233	0.189	0.199	-0.099	59545898	59546432	chr4:59545898-59546432:-
15668	ENSMUSG00000071266.14	Zfp946	chr17	+	22663148	22663272	22647461	22647546	22665777	22665874	15668	4	14	22	0	5	4	23	22	10	1	0	0	248	124	3.54491e-05	0.00309623	1	0.583	0.733	0.92	1	1	-0.201	22662898	22663522	chr17:22662898-22663522:+
24437	ENSMUSG00000054226.14	Tprkb	chr6	+	85898404	85898493	85892700	85892772	85901341	85901359	24437	66	83	156	0	1	0	132	91	64	13	0	2	213	124	3.56837e-05	0.00310983	1	0.98	1	0.855	1	0.949	0.059	85898154	85898743	chr6:85898154-85898743:+
18686	ENSMUSG00000033460.15	Armcx1	chrX	+	133619118	133619567	133618736	133618799	133619668	133620062	18686	133	154	263	0	4	10	290	189	153	20	13	26	573	124	3.6298e-05	0.00314256	1	0.893	0.851	0.758	0.759	0.56	0.222	133618868	133619817	chrX:133618868-133619817:+
18942	ENSMUSG00000056025.13	Clca3a1	chr3	-	144454161	144454262	144453130	144453355	144455425	144455603	18942	12	32	34	0	6	3	25	9	14	0	0	0	225	124	3.68463e-05	0.0031761	1	0.746	0.862	1	1	1	-0.131	144453911	144454512	chr3:144453911-144454512:-
553	ENSMUSG00000057147.14	Dph6	chr2	-	114353524	114353619	114350149	114350280	114366005	114366067	553	101	82	110	11	9	17	135	203	73	8	3	4	219	124	3.70438e-05	0.00318617	0.839	0.838	0.786	0.905	0.975	0.912	-0.11	114353274	114353869	chr2:114353274-114353869:-
7206	ENSMUSG00000005871.16	Apc	chr18	+	34394057	34394210	34354036	34354329	34401350	34401432	7206	93	100	118	19	4	2	188	126	103	4	0	1	277	124	3.72843e-05	0.00319989	0.687	0.918	0.964	0.955	1	0.979	-0.122	34393807	34394460	chr18:34393807-34394460:+
33534	ENSMUSG00000020454.18	Eif4enif1	chr11	+	3189400	3189485	3179868	3180101	3190894	3190975	33534	75	59	87	0	6	2	113	82	36	19	10	6	209	124	3.78089e-05	0.00323787	1	0.854	0.963	0.779	0.829	0.781	0.143	3189150	3189735	chr11:3189150-3189735:+
22817	ENSMUSG00000073436.12	Eme2	chr17	-	25112012	25112128	25107459	25111918	25112278	25112372	22817	19	22	45	2	5	6	79	94	29	1	3	0	240	124	3.79946e-05	0.00324242	0.831	0.695	0.795	0.976	0.942	1	-0.199	25111762	25112378	chr17:25111762-25112378:-
36034	ENSMUSG00000027550.15	Lrrcc1	chr3	+	14619363	14619565	14616447	14616587	14622248	14622434	36034	122	90	239	11	4	11	532	394	230	6	4	7	326	124	3.80994e-05	0.00324242	0.808	0.895	0.892	0.971	0.974	0.926	-0.092	14619113	14619815	chr3:14619113-14619815:+
40570	ENSMUSG00000021684.18	Pde8b	chr13	-	95219621	95219682	95189395	95189438	95223235	95223376	40570	88	107	143	9	5	6	230	201	102	29	34	21	185	124	3.81085e-05	0.00324242	0.868	0.935	0.941	0.842	0.798	0.765	0.113	95219371	95219932	chr13:95219371-95219932:-
39269	ENSMUSG00000020271.18	Fbxw11	chr11	+	32602747	32602904	32592783	32592935	32661771	32661997	39269	29	33	57	116	135	148	93	81	30	139	153	65	281	124	3.85283e-05	0.00326407	0.099	0.097	0.145	0.228	0.189	0.169	-0.082	32602497	32603154	chr11:32602497-32603154:+
4259	ENSMUSG00000026135.18	Zfp142	chr1	-	74618483	74618565	74617281	74617446	74624542	74624822	4259	20	25	46	0	0	3	58	41	32	11	5	6	206	124	3.90097e-05	0.00329074	1	1	0.902	0.76	0.832	0.762	0.183	74618233	74618815	chr1:74618233-74618815:-
47065	ENSMUSG00000074513.10	Arfip1	chr3	-	84436476	84436572	84434992	84435105	84441893	84442002	47065	262	312	340	37	46	56	301	243	127	83	76	29	220	124	3.93197e-05	0.00330982	0.8	0.793	0.774	0.671	0.643	0.712	0.114	84436226	84436822	chr3:84436226-84436822:-
15422	ENSMUSG00000022307.17	Oxr1	chr15	+	41712065	41712146	41701647	41701675	41713854	41713980	15422	9	5	21	2	0	0	29	15	9	11	4	3	205	124	3.96565e-05	0.00333106	0.731	1	1	0.615	0.694	0.645	0.259	41711815	41712396	chr15:41711815-41712396:+
35544	ENSMUSG00000020076.8	Ddx50	chr10	-	62483312	62483422	62481769	62482980	62486803	62486982	35544	218	203	244	221	263	370	449	358	203	367	274	169	234	124	4.01326e-05	0.00335677	0.343	0.29	0.259	0.393	0.409	0.389	-0.1	62483062	62483672	chr10:62483062-62483672:-
9062	ENSMUSG00000028649.22	Macf1	chr4	-	123257849	123257867	123254702	123254820	123259065	123259140	9062	159	143	216	160	206	340	257	195	117	564	416	296	142	124	4.10054e-05	0.00342252	0.465	0.377	0.357	0.285	0.29	0.257	0.122	123257599	123258117	chr4:123257599-123258117:-
5165	ENSMUSG00000007610.16	Gtpbp3	chr8	+	71941714	71941962	71940746	71941484	71942071	71942158	5165	117	129	160	0	0	2	220	158	99	0	11	6	372	124	4.11784e-05	0.00342971	1	1	0.964	1	0.827	0.846	0.097	71941464	71942212	chr8:71941464-71942212:+
18285	ENSMUSG00000055720.11	Ubl7	chr9	+	57818992	57819108	57818314	57818342	57819920	57820133	18285	42	30	60	181	157	182	104	97	34	233	149	100	240	124	4.2615e-05	0.00352704	0.107	0.09	0.146	0.187	0.252	0.149	-0.082	57818742	57819358	chr9:57818742-57819358:+
1002	ENSMUSG00000017478.16	Zc3h18	chr8	+	123114431	123114503	123113600	123113685	123124556	123124705	1002	83	112	142	135	155	198	104	81	58	277	196	136	196	124	4.35042e-05	0.0035931	0.28	0.314	0.312	0.192	0.207	0.212	0.098	123114181	123114753	chr8:123114181-123114753:+
11227	ENSMUSG00000032479.16	Map4	chr9	+	109907070	109907152	109897760	109898053	109910488	109910678	11227	14	17	18	1	0	0	22	34	23	0	9	5	206	124	4.36671e-05	0.00359903	0.894	1	1	1	0.695	0.735	0.155	109906820	109907402	chr9:109906820-109907402:+
18215	ENSMUSG00000031626.19	Sorbs2	chr8	+	46238305	46238362	46236579	46236663	46243012	46243062	18215	10	23	11	0	0	0	88	61	33	11	3	2	181	124	4.38687e-05	0.00360811	1	1	1	0.846	0.933	0.919	0.101	46238055	46238612	chr8:46238055-46238612:+
26001	ENSMUSG00000050565.17	Tor1aip2	chr1	+	155916820	155916880	155911471	155911666	155927039	155927369	26001	95	72	108	2	4	10	106	93	62	24	21	6	184	124	4.64408e-05	0.00380381	0.97	0.924	0.879	0.749	0.749	0.874	0.134	155916570	155917130	chr1:155916570-155917130:+
21427	ENSMUSG00000033737.15	Fndc3c1	chrX	-	105476038	105476152	105474892	105475042	105476363	105476470	21427	23	24	32	0	1	0	58	92	54	9	8	1	238	124	4.69967e-05	0.00383344	1	0.926	1	0.771	0.857	0.966	0.111	105475788	105476402	chrX:105475788-105476402:-
36140	ENSMUSG00000039354.17	Smarcal1	chr1	+	72624796	72625077	72622409	72622597	72626209	72626260	36140	86	108	213	1	0	0	183	154	69	5	6	2	405	124	4.9857e-05	0.00404169	0.963	1	1	0.918	0.887	0.914	0.081	72624546	72625327	chr1:72624546-72625327:+
24743	ENSMUSG00000068758.9	Il3ra	chr14	-	8122574	8122663	8120818	8120942	8123250	8123333	24743	54	45	55	4	2	4	54	39	30	19	13	4	213	124	5.06705e-05	0.00407417	0.887	0.929	0.889	0.623	0.636	0.814	0.211	8122324	8122913	chr14:8122324-8122913:-
41886	ENSMUSG00000037669.16	Ldah	chr12	+	8277219	8277363	8270599	8270755	8318363	8318598	41886	65	54	94	22	23	34	113	85	65	18	14	8	268	124	5.03786e-05	0.00407417	0.578	0.521	0.561	0.744	0.737	0.79	-0.204	8276969	8277613	chr12:8276969-8277613:+
42168	ENSMUSG00000033416.16	Gucd1	chr10	-	75345425	75345538	75344798	75344803	75345865	75345957	42168	43	42	44	5	7	6	58	53	27	19	27	17	237	124	5.065e-05	0.00407417	0.818	0.758	0.793	0.615	0.507	0.454	0.264	75345175	75345788	chr10:75345175-75345788:-
32146	ENSMUSG00000025857.11	Dnaaf5	chr5	+	139137299	139137422	139135977	139136590	139138594	139138719	32146	72	66	128	3	8	1	138	70	77	0	0	0	247	124	5.21387e-05	0.00417522	0.923	0.806	0.985	1	1	1	-0.095	139137049	139137672	chr5:139137049-139137672:+
7271	ENSMUSG00000005899.15	Smpd4	chr16	+	17453345	17453432	17449849	17449921	17456359	17456505	7271	137	168	153	8	13	18	154	115	84	27	24	21	211	124	5.34851e-05	0.00426214	0.91	0.884	0.833	0.77	0.738	0.702	0.139	17453095	17453682	chr16:17453095-17453682:+
11482	ENSMUSG00000005893.15	Nr2c2	chr6	+	92129295	92129398	92126584	92126785	92131315	92131495	11482	121	139	189	3	1	1	197	200	96	13	7	5	227	124	5.36559e-05	0.00426214	0.957	0.987	0.99	0.892	0.94	0.913	0.063	92129045	92129648	chr6:92129045-92129648:+
31391	ENSMUSG00000078870.10	Gm14410	chr2	-	176894619	176894674	176887494	176887621	176898132	176898214	31391	41	30	102	3	0	1	138	102	43	20	7	3	179	124	5.362e-05	0.00426214	0.904	1	0.986	0.827	0.91	0.909	0.081	176894369	176894924	chr2:176894369-176894924:-
38420	ENSMUSG00000026153.16	Fam135a	chr1	-	24069822	24069977	24067280	24069609	24071743	24071817	38420	54	80	67	0	2	0	69	67	41	8	1	4	279	124	5.48165e-05	0.0043282	1	0.947	1	0.793	0.968	0.82	0.122	24069572	24070227	chr1:24069572-24070227:-
38199	ENSMUSG00000061536.14	Sec22c	chr9	-	121524599	121524808	121519301	121519481	121533989	121534045	38199	26	49	57	0	0	2	74	74	39	4	4	8	333	124	5.52614e-05	0.00435462	1	1	0.914	0.873	0.873	0.645	0.174	121524349	121525058	chr9:121524349-121525058:-
32972	ENSMUSG00000021481.12	Zfp346	chr13	+	55278346	55278440	55269828	55270328	55280119	55280169	32972	34	40	90	1	2	4	79	53	43	14	11	6	218	124	5.61141e-05	0.00441301	0.951	0.919	0.928	0.762	0.733	0.803	0.167	55278096	55278690	chr13:55278096-55278690:+
36261	ENSMUSG00000034252.15	Senp6	chr9	+	80006167	80006188	80000818	80000923	80010975	80011046	36261	118	179	174	29	17	47	204	176	120	93	75	40	145	124	5.6461e-05	0.00442266	0.777	0.9	0.76	0.652	0.667	0.72	0.133	80005917	80006438	chr9:80005917-80006438:+
13942	ENSMUSG00000026150.15	Mff	chr1	+	82719538	82719697	82713139	82713228	82724803	82724863	13942	138	150	219	143	181	253	149	125	85	306	250	120	283	124	5.77539e-05	0.00449717	0.297	0.266	0.275	0.176	0.18	0.237	0.082	82719288	82719947	chr1:82719288-82719947:+
42172	ENSMUSG00000033416.16	Gucd1	chr10	-	75347905	75347976	75346954	75347120	75352987	75353123	42172	16	17	35	0	0	0	50	36	16	4	6	0	195	124	5.88122e-05	0.00457057	1	1	1	0.888	0.792	1	0.107	75347655	75348226	chr10:75347655-75348226:-
16951	ENSMUSG00000018761.15	Mpdu1	chr11	-	69548761	69548882	69548550	69548669	69549391	69549524	16951	92	73	119	5	1	6	127	109	61	13	20	9	245	124	5.9429e-05	0.00460039	0.903	0.974	0.909	0.832	0.734	0.774	0.149	69548511	69549132	chr11:69548511-69549132:-
21553	ENSMUSG00000078485.4	Plekhn1	chr4	-	156306707	156306935	156306424	156306473	156307096	156307237	21553	21	23	34	0	0	0	42	33	21	0	8	1	352	124	5.97556e-05	0.00461661	1	1	1	1	0.592	0.881	0.176	156306457	156307185	chr4:156306457-156307185:-
48338	ENSMUSG00000028522.17	Mier1	chr4	+	102975438	102975512	102972756	102972857	102984469	102984494	48338	10	15	9	14	25	22	23	23	16	12	11	10	198	124	6.08335e-05	0.00468157	0.309	0.273	0.204	0.546	0.567	0.501	-0.276	102975188	102975762	chr4:102975188-102975762:+
2955	ENSMUSG00000029131.15	Dnajb6	chr5	+	29961231	29961336	29958539	29958650	29962545	29962958	2955	14	11	22	0	0	4	27	14	4	8	11	6	229	124	6.1651e-05	0.00473525	1	1	0.749	0.646	0.408	0.265	0.477	29960981	29961586	chr5:29960981-29961586:+
1238	ENSMUSG00000094936.9	Rbm4	chr19	-	4837388	4838070	4834320	4835595	4842425	4842848	1238	580	650	908	32	16	46	953	724	412	95	60	29	806	124	6.23939e-05	0.00478301	0.736	0.862	0.752	0.607	0.65	0.686	0.136	4837138	4838320	chr19:4837138-4838320:-
8445	ENSMUSG00000073609.10	D2hgdh	chr1	+	93760317	93760511	93757478	93757618	93763008	93763177	8445	36	49	82	0	0	1	104	88	48	4	6	3	318	124	6.28612e-05	0.00480949	1	1	0.97	0.91	0.851	0.862	0.116	93760067	93760761	chr1:93760067-93760761:+
25460	ENSMUSG00000021916.17	Glt8d1	chr14	+	30726674	30726747	30723360	30723385	30728415	30728469	25460	2	2	3	10	20	33	17	9	12	32	30	13	197	124	6.35161e-05	0.0048502	0.112	0.059	0.054	0.251	0.159	0.367	-0.184	30726424	30726997	chr14:30726424-30726997:+
35963	ENSMUSG00000028613.16	Lrp8	chr4	+	107727208	107727385	107726174	107726347	107729469	107729508	35963	24	24	26	0	3	4	48	21	22	22	11	10	301	124	6.36996e-05	0.00485482	1	0.767	0.728	0.473	0.44	0.475	0.369	107726958	107727635	chr4:107726958-107727635:+
31329	ENSMUSG00000051278.13	Zgrf1	chr3	+	127402133	127402281	127400017	127400095	127405432	127405560	31329	18	35	30	0	0	0	40	44	27	4	4	1	272	124	6.46069e-05	0.00490967	1	1	1	0.82	0.834	0.925	0.14	127401883	127402531	chr3:127401883-127402531:+
43099	ENSMUSG00000022702.17	Hira	chr16	+	18765893	18765992	18765095	18765297	18766163	18766268	43099	0	2	3	67	64	81	11	13	10	164	141	45	223	124	6.54021e-05	0.00494638	0	0.017	0.02	0.036	0.049	0.11	-0.053	18765643	18766242	chr16:18765643-18766242:+
16490	ENSMUSG00000009741.16	Ubp1	chr9	+	113788443	113788551	113787896	113788007	113793619	113793723	16490	184	219	278	373	511	403	403	354	219	561	450	220	232	124	6.61159e-05	0.00497179	0.209	0.186	0.269	0.277	0.296	0.347	-0.085	113788193	113788801	chr9:113788193-113788801:+
4790	ENSMUSG00000023044.3	Csad	chr15	-	102111571	102111695	102097321	102097397	102112573	102112668	4790	56	68	107	4	7	11	207	168	93	56	30	33	248	124	6.66634e-05	0.00499393	0.875	0.829	0.829	0.649	0.737	0.585	0.187	102111321	102111945	chr15:102111321-102111945:-
3860	ENSMUSG00000039929.15	Urb1	chr16	-	90573012	90573192	90570936	90571789	90574241	90574460	3860	54	53	77	6	0	10	80	46	20	2	0	0	304	124	6.8098e-05	0.00507253	0.786	1	0.759	0.942	1	1	-0.132	90572762	90573442	chr16:90572762-90573442:-
27198	ENSMUSG00000055897.14	Ppp4r1l-ps	chr2	-	173431580	173431741	173431297	173431467	173433909	173434014	27198	8	21	16	7	8	5	45	30	23	3	4	0	285	124	6.89913e-05	0.00511975	0.332	0.533	0.582	0.867	0.765	1	-0.395	173431330	173431991	chr2:173431330-173431991:-
45256	ENSMUSG00000036352.17	Ubac1	chr2	-	25895337	25895476	25888554	25889079	25896538	25896625	45256	184	208	325	5	8	8	398	272	166	27	21	16	263	124	6.91918e-05	0.00512499	0.946	0.925	0.95	0.874	0.859	0.83	0.086	25895087	25895726	chr2:25895087-25895726:-
30377	ENSMUSG00000035048.14	Anapc13	chr9	+	102506745	102506776	102503861	102503886	102506961	102507087	30377	0	1	6	33	12	21	14	12	4	23	24	11	155	124	7.252e-05	0.0053315	0	0.063	0.186	0.327	0.286	0.225	-0.196	102506495	102507026	chr9:102506495-102507026:+
4196	ENSMUSG00000024044.20	Epb41l3	chr17	+	69590879	69591002	69581698	69581890	69591533	69591885	4196	242	249	252	535	505	581	440	370	206	688	466	325	247	124	7.36271e-05	0.00538565	0.185	0.198	0.179	0.243	0.285	0.241	-0.069	69590629	69591252	chr17:69590629-69591252:+
9733	ENSMUSG00000047454.13	Gphn	chr12	+	78538811	78539084	78528072	78528139	78551390	78551525	9733	87	72	112	2	0	1	148	134	50	13	1	7	397	124	7.37028e-05	0.00538565	0.931	1	0.972	0.781	0.977	0.691	0.151	78538561	78539334	chr12:78538561-78539334:+
9738	ENSMUSG00000029821.16	Gsdme	chr6	-	50193329	50193403	50184380	50185186	50196216	50196418	9738	12	20	15	0	0	2	15	10	7	4	1	6	198	124	7.36421e-05	0.00538565	1	1	0.824	0.701	0.862	0.422	0.28	50193079	50193653	chr6:50193079-50193653:-
21441	ENSMUSG00000021144.15	Mta1	chr12	+	113083830	113083881	113080607	113080701	113084446	113084573	21441	175	199	302	102	124	160	347	259	135	320	224	131	175	124	7.38022e-05	0.00538565	0.549	0.532	0.572	0.435	0.45	0.422	0.115	113083580	113084131	chr12:113083580-113084131:+
24309	ENSMUSG00000040712.17	Camta2	chr11	-	70574104	70574176	70573719	70573873	70574715	70574851	24309	62	62	71	1	5	4	101	75	48	19	13	8	196	124	7.6711e-05	0.00555683	0.975	0.887	0.918	0.771	0.785	0.791	0.144	70573854	70574426	chr11:70573854-70574426:-
35269	ENSMUSG00000052609.10	Plekhg3	chr12	+	76617860	76617950	76612941	76613040	76618377	76618416	35269	5	20	12	83	77	103	8	3	0	113	107	51	214	124	7.76765e-05	0.0056062	0.034	0.131	0.063	0.039	0.016	0	0.058	76617610	76618200	chr12:76617610-76618200:+
16972	ENSMUSG00000028552.14	Eps15	chr4	+	109239981	109240163	109237063	109237226	109242515	109242662	16972	330	391	481	16	22	56	628	461	247	80	82	33	306	124	7.98732e-05	0.00574374	0.893	0.878	0.777	0.761	0.695	0.752	0.113	109239731	109240413	chr4:109239731-109240413:+
1404	ENSMUSG00000036916.14	Zfp280c	chrX	-	47632461	47632580	47632281	47632318	47636141	47636204	1404	37	14	40	2	1	1	56	58	35	13	9	8	243	124	8.00526e-05	0.00574618	0.904	0.877	0.953	0.687	0.767	0.691	0.196	47632211	47632830	chrX:47632211-47632830:-
41298	ENSMUSG00000079852.5	Klra4	chr6	-	130038981	130039188	130036485	130036628	130040068	130040158	41298	38	60	92	0	2	1	264	196	138	14	20	5	331	124	8.02612e-05	0.00575069	1	0.918	0.972	0.876	0.786	0.912	0.105	130038731	130039438	chr6:130038731-130039438:-
29194	ENSMUSG00000002602.17	Axl	chr7	-	25472767	25472918	25472523	25472550	25473939	25474150	29194	237	261	348	38	37	68	539	433	259	40	38	32	275	124	8.05889e-05	0.00576371	0.738	0.761	0.698	0.859	0.837	0.785	-0.095	25472517	25473168	chr7:25472517-25473168:-
16758	ENSMUSG00000036223.17	Ska1	chr18	-	74337334	74337459	74332970	74333108	74339859	74339955	16758	6	12	23	0	0	0	48	37	8	0	8	1	249	124	8.25236e-05	0.00587018	1	1	1	1	0.697	0.799	0.168	74337084	74337709	chr18:74337084-74337709:-
28833	ENSMUSG00000022139.18	Mbnl2	chr14	+	120642049	120642144	120633862	120634016	120666346	120667038	28833	1322	1268	1419	263	260	323	1528	1271	751	489	394	219	219	124	8.26799e-05	0.00587072	0.74	0.734	0.713	0.639	0.646	0.66	0.081	120641799	120642394	chr14:120641799-120642394:+
4875	ENSMUSG00000030649.19	Anapc15	chr7	+	101546395	101546567	101546069	101546150	101546939	101547024	4875	14	7	13	0	0	0	33	35	21	6	1	1	296	124	8.36439e-05	0.00592851	1	1	1	0.697	0.936	0.898	0.156	101546145	101546817	chr7:101546145-101546817:+
32504	ENSMUSG00000026788.14	Zbtb43	chr2	-	33354925	33355049	33344899	33345135	33358444	33358571	32504	8	15	23	2	0	6	18	25	10	0	0	1	248	124	8.38446e-05	0.00593208	0.667	1	0.657	1	1	0.833	-0.17	33354675	33355299	chr2:33354675-33355299:-
772	ENSMUSG00000037300.20	Ttc13	chr8	-	125426394	125426460	125422399	125422491	125436641	125436687	772	32	35	39	20	25	33	34	34	20	109	48	26	190	124	8.49955e-05	0.00598135	0.511	0.477	0.435	0.169	0.316	0.334	0.201	125426144	125426710	chr8:125426144-125426710:-
13163	ENSMUSG00000038506.14	Dcun1d2	chr8	-	13311384	13311467	13308946	13309043	13321589	13321720	13163	67	25	51	5	7	7	97	74	29	2	2	1	207	124	8.53603e-05	0.00599633	0.889	0.681	0.814	0.967	0.957	0.946	-0.162	13311134	13311717	chr8:13311134-13311717:-
771	ENSMUSG00000037300.20	Ttc13	chr8	-	125426394	125426460	125417015	125417098	125436641	125436687	771	30	34	39	31	59	54	33	32	19	139	88	43	190	124	8.61906e-05	0.00604391	0.387	0.273	0.32	0.134	0.192	0.224	0.143	125426144	125426710	chr8:125426144-125426710:-
29428	ENSMUSG00000039814.16	Xkr5	chr8	-	18998574	18998758	18991960	18992145	19000891	19000953	29428	10	5	29	0	0	0	52	41	22	9	1	0	308	124	8.70058e-05	0.00609025	1	1	1	0.699	0.943	1	0.119	18998324	18999008	chr8:18998324-18999008:-
40327	ENSMUSG00000043411.16	Usp48	chr4	+	137364244	137364298	137362208	137362319	137365070	137365201	40327	8	16	13	30	45	57	7	5	3	80	65	35	178	124	8.77866e-05	0.00612846	0.157	0.199	0.137	0.057	0.051	0.056	0.11	137363994	137364548	chr4:137363994-137364548:+
44941	ENSMUSG00000038406.18	Scaf1	chr7	-	44663628	44663759	44662903	44663017	44664888	44665281	44941	84	127	144	3	0	0	184	110	92	9	5	4	255	124	8.78622e-05	0.00612846	0.932	1	1	0.909	0.915	0.918	0.063	44663378	44664009	chr7:44663378-44664009:-
23203	ENSMUSG00000025006.19	Sorbs1	chr19	-	40365088	40365460	40361919	40362061	40370964	40371077	23203	492	445	507	21	15	19	503	394	265	48	25	20	496	124	8.94983e-05	0.00620967	0.854	0.881	0.87	0.724	0.798	0.768	0.105	40364838	40365710	chr19:40364838-40365710:-
46881	ENSMUSG00000074813.15	Morrbid	chr2	-	128214127	128214347	128171675	128172969	128271013	128271172	46881	174	178	263	54	71	65	358	282	154	70	37	24	344	124	8.93814e-05	0.00620967	0.537	0.475	0.593	0.648	0.733	0.698	-0.158	128213877	128214597	chr2:128213877-128214597:-
39222	ENSMUSG00000028229.12	Rmdn1	chr4	+	19580389	19580507	19575161	19575327	19586775	19586863	39222	59	78	104	6	2	6	100	74	59	2	0	0	242	124	8.99201e-05	0.00622799	0.834	0.952	0.899	0.962	1	1	-0.092	19580139	19580757	chr4:19580139-19580757:+
34036	ENSMUSG00000036768.7	Kif15	chr9	+	122792544	122792621	122788871	122789055	122795013	122795051	34036	32	15	51	5	4	5	64	67	45	4	0	0	201	124	9.15542e-05	0.006319	0.798	0.698	0.863	0.908	1	1	-0.183	122792294	122792871	chr9:122792294-122792871:+
10570	ENSMUSG00000057143.16	Trim12c	chr7	-	103997134	103997610	103995855	103995951	104002510	104002545	10570	12	17	12	0	0	0	21	6	8	4	2	0	600	124	9.20269e-05	0.00634054	1	1	1	0.52	0.383	1	0.366	103996884	103997860	chr7:103996884-103997860:-
46560	ENSMUSG00000039210.17	Gpatch2	chr1	+	187048720	187048760	187036526	187036594	187073683	187073772	46560	4	19	24	0	1	0	18	9	9	4	2	2	164	124	9.23422e-05	0.00635118	1	0.935	1	0.773	0.773	0.773	0.205	187048470	187049010	chr1:187048470-187049010:+
41628	ENSMUSG00000028657.15	Ppt1	chr4	+	122748172	122748271	122742225	122742328	122751302	122752871	41628	1	0	0	0	1	7	15	6	3	2	6	0	223	124	9.26558e-05	0.00636167	1	0	0	0.807	0.357	1	-0.388	122747922	122748521	chr4:122747922-122748521:+
798	ENSMUSG00000029238.12	Clock	chr5	-	76421805	76421890	76414646	76414736	76451270	76451349	798	27	48	54	0	0	1	109	88	38	7	4	4	209	124	9.32925e-05	0.00639426	1	1	0.97	0.902	0.929	0.849	0.097	76421555	76422140	chr5:76421555-76422140:-
10334	ENSMUSG00000036473.17	Tbc1d24	chr17	-	24404177	24405175	24402667	24402826	24408917	24409027	10334	137	196	263	4	4	1	336	297	187	0	0	0	1122	124	9.42594e-05	0.00644934	0.791	0.844	0.967	1	1	1	-0.133	24403927	24405425	chr17:24403927-24405425:-
10336	ENSMUSG00000036473.17	Tbc1d24	chr17	-	24404177	24405261	24402667	24402826	24408917	24409027	10336	150	208	288	4	4	1	371	331	202	0	0	0	1208	124	9.62461e-05	0.00656252	0.794	0.842	0.967	1	1	1	-0.132	24403927	24405511	chr17:24403927-24405511:-
12887	ENSMUSG00000030035.15	Wbp1	chr6	-	83097752	83097854	83097165	83097268	83098183	83098368	12887	88	94	166	19	21	37	165	177	94	73	69	44	226	124	9.71661e-05	0.00661383	0.718	0.711	0.711	0.554	0.585	0.54	0.154	83097502	83098104	chr6:83097502-83098104:-
47826	ENSMUSG00000035778.18	Ggta1	chr2	-	35322525	35322644	35313243	35313424	35352356	35353243	47826	60	85	165	7	0	7	260	156	84	3	0	0	243	124	9.7706e-05	0.00662772	0.814	1	0.923	0.978	1	1	-0.08	35322275	35322894	chr2:35322275-35322894:-
31216	ENSMUSG00000041491.9	Cep78	chr19	-	15946435	15946564	15939735	15939813	15947896	15947942	31216	69	55	64	0	0	0	91	82	48	8	1	2	253	124	9.99439e-05	0.0067679	1	1	1	0.848	0.976	0.922	0.085	15946185	15946814	chr19:15946185-15946814:-
3013	ENSMUSG00000030424.16	Zfp939	chr7	+	39116765	39116858	39109239	39109366	39120820	39120930	3013	7	9	15	2	0	5	18	10	8	0	0	0	217	124	0.000100504	0.00678588	0.667	1	0.632	1	1	1	-0.234	39116515	39117108	chr7:39116515-39117108:+
3371	ENSMUSG00000063576.13	Klhdc3	chr17	-	46989967	46990120	46989206	46989419	46991627	46991715	3371	777	811	1137	17	8	57	1261	1001	558	68	41	42	277	124	0.000100805	0.00679127	0.953	0.978	0.899	0.892	0.916	0.856	0.055	46989717	46990370	chr17:46989717-46990370:-
40248	ENSMUSG00000045114.11	Prrt2	chr7	-	126618566	126619527	126618055	126618188	126620176	126620383	40248	69	119	145	0	0	0	82	71	44	0	5	2	1085	124	0.000101045	0.00679586	1	1	1	1	0.619	0.715	0.222	126618316	126619777	chr7:126618316-126619777:-
27791	ENSMUSG00000027341.11	Tmem230	chr2	-	132087875	132087994	132081411	132082546	132089492	132089679	27791	100	102	128	14	0	0	174	109	64	0	0	0	243	124	0.000101956	0.00682223	0.785	1	1	1	1	1	-0.072	132087625	132088244	chr2:132087625-132088244:-
42369	ENSMUSG00000026675.13	Hsd17b7	chr1	-	169786991	169787048	169783069	169783602	169787255	169787360	42369	286	292	402	101	133	142	456	478	277	89	133	70	181	124	0.000102914	0.00687468	0.66	0.601	0.66	0.778	0.711	0.731	-0.1	169786741	169787298	chr1:169786741-169787298:-
11931	ENSMUSG00000116207.2	Nnt	chr13	-	119541087	119541290	119533282	119533512	119545438	119545488	11931	240	236	382	5	3	4	515	400	272	16	15	18	327	124	0.00010407	0.00692843	0.948	0.968	0.973	0.924	0.91	0.851	0.068	119540837	119541540	chr13:119540837-119541540:-
31662	ENSMUSG00000042359.19	Osbpl6	chr2	+	76390529	76390604	76385357	76385461	76395127	76395293	31662	21	24	39	2	2	3	50	17	25	15	14	7	199	124	0.000104255	0.0069291	0.867	0.882	0.89	0.675	0.431	0.69	0.281	76390279	76390854	chr2:76390279-76390854:+
46108	ENSMUSG00000063652.11	Slc22a21	chr11	-	53850029	53850201	53848799	53848926	53860325	53860429	46108	9	12	22	0	0	1	33	20	16	2	7	1	296	124	0.000105604	0.00700204	1	1	0.902	0.874	0.545	0.87	0.204	53849779	53850451	chr11:53849779-53850451:-
9556	ENSMUSG00000028483.14	Snapc3	chr4	+	83346018	83346103	83336942	83337020	83353427	83353532	9556	77	73	105	7	9	10	150	122	73	3	5	1	209	124	0.000106684	0.00705491	0.867	0.828	0.862	0.967	0.935	0.977	-0.107	83345768	83346353	chr4:83345768-83346353:+
7718	ENSMUSG00000018372.14	Cep95	chr11	+	106695818	106695947	106692288	106692404	106697061	106697255	7718	18	10	21	0	5	3	32	22	11	1	0	0	253	124	0.000107411	0.00709108	1	0.495	0.774	0.94	1	1	-0.224	106695568	106696197	chr11:106695568-106696197:+
4467	ENSMUSG00000037992.17	Rara	chr11	+	98841070	98841621	98828523	98828705	98857172	98857321	4467	877	944	986	8	5	11	1124	817	509	35	14	6	675	124	0.000108193	0.00713077	0.953	0.972	0.943	0.855	0.915	0.94	0.053	98840820	98841871	chr11:98840820-98841871:+
12156	ENSMUSG00000024376.8	Epb41l4a	chr18	-	34054882	34054987	34024477	34024529	34139037	34139475	12156	46	53	108	4	1	7	41	28	13	0	0	0	229	124	0.000109019	0.00716132	0.862	0.966	0.893	1	1	1	-0.093	34054632	34055237	chr18:34054632-34055237:-
47433	ENSMUSG00000022587.15	Ly6e	chr15	+	74827331	74827566	74826899	74827184	74829625	74829726	47433	164	162	274	0	0	2	325	253	187	8	7	3	359	124	0.000110071	0.00721844	1	1	0.979	0.933	0.926	0.956	0.055	74827081	74827816	chr15:74827081-74827816:+
18506	ENSMUSG00000033728.15	Lrrc14	chr15	+	76595621	76595730	76594862	76595127	76597066	76597420	18506	26	11	46	76	55	107	24	7	9	116	95	62	233	124	0.000111407	0.00729393	0.154	0.096	0.186	0.099	0.038	0.072	0.076	76595371	76595980	chr15:76595371-76595980:+
7810	ENSMUSG00000113949.2	Scamp4	chr10	+	80446861	80446963	80438705	80438783	80448175	80448293	7810	193	286	367	6	4	12	447	322	201	18	24	21	226	124	0.000112228	0.00733548	0.946	0.975	0.944	0.932	0.88	0.84	0.071	80446611	80447213	chr10:80446611-80447213:+
27588	ENSMUSG00000026628.14	Atf3	chr1	-	190909643	190909671	190909427	190909537	190915289	190915305	27588	25	25	26	0	0	0	56	35	15	4	2	4	152	124	0.000115853	0.00752261	1	1	1	0.919	0.935	0.754	0.131	190909393	190909921	chr1:190909393-190909921:-
33950	ENSMUSG00000001870.17	Ltbp1	chr17	+	75486031	75486199	75458259	75458429	75532150	75532375	33950	543	573	798	14	13	20	1270	1011	584	48	57	33	292	124	0.000116873	0.00756656	0.943	0.949	0.944	0.918	0.883	0.883	0.051	75485781	75486449	chr17:75485781-75486449:+
39515	ENSMUSG00000039531.9	Zup1	chr10	-	33811084	33811253	33806151	33806340	33816153	33816275	39515	82	89	87	1	6	7	99	104	37	22	16	5	293	124	0.00011888	0.00765623	0.972	0.863	0.84	0.656	0.733	0.758	0.176	33810834	33811503	chr10:33810834-33811503:-
7029	ENSMUSG00000107476.4	Zfp862-ps	chr6	+	48505284	48507374	48504378	48504483	48508968	48509057	7029	351	354	541	0	0	5	441	388	183	15	3	4	2214	124	0.000119447	0.00768022	1	1	0.858	0.622	0.879	0.719	0.213	48505034	48507624	chr6:48505034-48507624:+
11368	ENSMUSG00000044566.16	Cage1	chr13	-	38216340	38216600	38212078	38212166	38220763	38220899	11368	8	16	9	0	0	2	14	17	2	7	4	1	384	124	0.000120157	0.00771332	1	1	0.592	0.392	0.578	0.392	0.41	38216090	38216850	chr13:38216090-38216850:-
32982	ENSMUSG00000057594.13	Arl16	chr11	-	120356809	120356925	120356263	120356647	120357479	120357558	32982	96	88	174	1	0	3	230	162	107	13	9	2	240	124	0.000121577	0.00779176	0.98	1	0.968	0.901	0.903	0.965	0.06	120356559	120357175	chr11:120356559-120357175:-
30834	ENSMUSG00000032570.18	Atp2c1	chr9	-	105371613	105371681	105347235	105347346	105372091	105372293	30834	39	43	46	16	16	17	72	82	41	8	14	5	192	124	0.000122508	0.00782604	0.612	0.634	0.636	0.853	0.791	0.841	-0.201	105371363	105371931	chr9:105371363-105371931:-
2151	ENSMUSG00000025949.17	Pikfyve	chr1	+	65231689	65231725	65231303	65231453	65234814	65234933	2151	13	16	25	11	24	14	17	4	10	38	42	27	160	124	0.000123	0.00783215	0.478	0.341	0.581	0.257	0.069	0.223	0.284	65231439	65231975	chr1:65231439-65231975:+
48337	ENSMUSG00000028522.17	Mier1	chr4	+	102975435	102975512	102972468	102972857	102984469	102984494	48337	7	23	13	14	25	22	26	37	16	12	11	10	201	124	0.000122887	0.00783215	0.236	0.362	0.267	0.572	0.675	0.497	-0.293	102975185	102975762	chr4:102975185-102975762:+
9734	ENSMUSG00000047454.13	Gphn	chr12	+	78540723	78540831	78538811	78539084	78551390	78551525	9734	75	78	117	0	0	0	142	141	71	1	13	0	232	124	0.000127154	0.00805768	1	1	1	0.987	0.853	1	0.053	78540473	78541081	chr12:78540473-78541081:+
27872	ENSMUSG00000028796.18	Phc2	chr4	+	128635708	128635877	128621763	128621914	128637146	128637264	27872	11	6	26	0	2	7	17	11	5	0	1	0	293	124	0.000127085	0.00805768	1	0.559	0.611	1	0.823	1	-0.218	128635458	128636127	chr4:128635458-128636127:+
43947	ENSMUSG00000038902.15	Pogz	chr3	+	94771398	94771689	94769732	94769841	94771795	94771978	43947	334	371	281	0	0	0	277	279	140	5	6	2	415	124	0.000132087	0.00834344	1	1	1	0.943	0.933	0.954	0.057	94771148	94771939	chr3:94771148-94771939:+
47877	ENSMUSG00000037606.19	Osbpl5	chr7	-	143254928	143255027	143254450	143254547	143256426	143256508	47877	174	155	227	3	3	7	276	231	122	20	18	6	223	124	0.000132563	0.00836014	0.97	0.966	0.947	0.885	0.877	0.919	0.067	143254678	143255277	chr7:143254678-143255277:-
19893	ENSMUSG00000026335.17	Pam	chr1	-	97750660	97750714	97748818	97749713	97759179	97759233	19893	191	201	403	81	54	80	603	530	279	104	61	43	178	124	0.000133256	0.00839047	0.622	0.722	0.778	0.802	0.858	0.819	-0.119	97750410	97750964	chr1:97750410-97750964:-
7451	ENSMUSG00000034544.18	Rsrc1	chr3	+	67262806	67262959	67257241	67257348	67263553	67263892	7451	128	118	177	0	2	2	293	274	102	14	5	7	277	124	0.000135942	0.00853238	1	0.964	0.975	0.904	0.961	0.867	0.069	67262556	67263209	chr3:67262556-67263209:+
26636	ENSMUSG00000026781.18	Acbd5	chr2	+	22965501	22965622	22959338	22959631	22968155	22968228	26636	155	149	253	4	1	11	241	213	86	19	22	4	245	124	0.000137068	0.00856221	0.951	0.987	0.921	0.865	0.831	0.916	0.082	22965251	22965872	chr2:22965251-22965872:+
31538	ENSMUSG00000023495.14	Pcbp4	chr9	+	106333480	106333642	106332882	106333205	106337203	106337348	31538	3	10	11	2	1	3	22	20	4	1	0	0	286	124	0.000138004	0.00860702	0.394	0.813	0.614	0.905	1	1	-0.361	106333230	106333892	chr9:106333230-106333892:+
22580	ENSMUSG00000029769.17	Ccdc136	chr6	+	29414784	29414979	29411246	29411384	29426623	29426856	22580	17	21	39	0	0	0	77	50	20	5	2	2	319	124	0.000140857	0.00876942	1	1	1	0.857	0.907	0.795	0.147	29414534	29415229	chr6:29414534-29415229:+
44984	ENSMUSG00000021532.12	Fastkd3	chr13	+	68731657	68733121	68730366	68730469	68733296	68733382	44984	420	357	548	0	0	2	665	495	237	5	4	4	1588	124	0.000142951	0.00887351	1	1	0.955	0.912	0.906	0.822	0.105	68731407	68733371	chr13:68731407-68733371:+
39237	ENSMUSG00000026939.13	Tmem141	chr2	-	25511372	25511470	25511077	25511185	25511619	25511792	39237	24	26	28	0	0	0	48	42	23	6	3	0	222	124	0.00014413	0.00893264	1	1	1	0.817	0.887	1	0.099	25511122	25511720	chr2:25511122-25511720:-
6059	ENSMUSG00000027615.15	Hps3	chr3	-	20084722	20084969	20084477	20084573	20089212	20089466	6059	60	53	77	12	0	6	90	79	54	2	0	1	371	124	0.000144924	0.00895308	0.626	1	0.811	0.938	1	0.948	-0.15	20084472	20085219	chr3:20084472-20085219:-
5253	ENSMUSG00000012114.18	Med15	chr16	-	17498412	17498625	17473541	17473669	17501022	17501052	5253	128	124	161	1	0	0	153	131	87	5	3	4	337	124	0.00014601	0.0089927	0.979	1	1	0.918	0.941	0.889	0.077	17498162	17498875	chr16:17498162-17498875:-
5549	ENSMUSG00000039089.16	L3mbtl3	chr10	-	26155835	26156311	26155514	26155577	26158677	26158757	5549	163	169	319	0	0	0	267	209	119	8	2	1	600	124	0.000149468	0.00913442	1	1	1	0.873	0.956	0.961	0.07	26155585	26156561	chr10:26155585-26156561:-
8190	ENSMUSG00000021870.18	Slmap	chr14	-	26174692	26174755	26160102	26160183	26180564	26180615	8190	55	49	72	0	2	0	61	53	29	6	5	1	187	124	0.000149326	0.00913442	1	0.942	1	0.871	0.875	0.951	0.082	26174442	26175005	chr14:26174442-26175005:-
26186	ENSMUSG00000056900.14	Usp13	chr3	+	32965721	32965810	32959438	32959613	32968247	32968370	26186	8	10	8	0	0	0	24	34	12	5	3	0	213	124	0.000150492	0.00918282	1	1	1	0.736	0.868	1	0.132	32965471	32966060	chr3:32965471-32966060:+
21165	ENSMUSG00000014355.11	Anapc1	chr2	-	128522028	128522129	128521439	128521522	128522313	128522365	21165	162	196	249	3	10	20	300	263	114	9	1	1	225	124	0.00015244	0.00927301	0.967	0.915	0.873	0.948	0.993	0.984	-0.057	128521778	128522379	chr2:128521778-128522379:-
22169	ENSMUSG00000039477.17	Tnrc18	chr5	-	142750523	142750652	142748744	142748916	142750805	142750942	22169	652	668	897	96	134	104	1142	943	568	270	216	142	253	124	0.000153216	0.00930587	0.769	0.71	0.809	0.675	0.682	0.662	0.09	142750273	142750902	chr5:142750273-142750902:-
41533	ENSMUSG00000006498.17	Ptbp1	chr10	+	79695950	79696028	79695614	79695789	79696657	79696803	41533	707	833	1221	264	288	392	1207	968	484	595	447	266	202	124	0.000154189	0.00935056	0.622	0.64	0.657	0.555	0.571	0.528	0.088	79695700	79696278	chr10:79695700-79696278:+
22790	ENSMUSG00000032372.15	Plscr2	chr9	+	92163293	92163836	92157798	92158066	92164164	92164245	22790	16	17	24	19	57	50	16	16	5	95	74	40	667	124	0.000157271	0.00951764	0.135	0.053	0.082	0.03	0.039	0.023	0.059	92163043	92164086	chr9:92163043-92164086:+
30047	ENSMUSG00000004952.14	Rasa4	chr5	+	136121998	136122121	136120601	136120663	136124380	136124462	30047	84	80	174	2	0	2	183	141	78	10	9	2	247	124	0.000157667	0.00951764	0.955	1	0.978	0.902	0.887	0.951	0.064	136121748	136122371	chr5:136121748-136122371:+
32020	ENSMUSG00000043257.16	Pigv	chr4	-	133391968	133393090	133387697	133390102	133397048	133397171	32020	124	152	193	0	0	2	161	145	69	5	1	4	1246	124	0.000157501	0.00951764	1	1	0.906	0.762	0.935	0.632	0.192	133391718	133393340	chr4:133391718-133393340:-
15268	ENSMUSG00000028809.17	Srrm1	chr4	-	135056314	135056356	135054402	135054534	135056683	135056828	15268	514	628	408	162	161	138	704	442	308	113	93	69	166	124	0.000158771	0.00956963	0.703	0.744	0.688	0.823	0.78	0.769	-0.079	135056064	135056606	chr4:135056064-135056606:-
22490	ENSMUSG00000035517.18	Tdrd7	chr4	+	46018529	46018616	46016868	46017003	46020804	46020939	22490	58	95	123	5	1	7	97	107	52	0	1	0	211	124	0.000161173	0.00968477	0.872	0.982	0.912	1	0.984	1	-0.073	46018279	46018866	chr4:46018279-46018866:+
25827	ENSMUSG00000042594.17	Sh2b3	chr5	-	121970565	121970653	121966464	121967139	121974612	121974922	25827	29	14	28	117	116	137	72	50	39	152	166	120	212	124	0.000162897	0.00972919	0.127	0.066	0.107	0.217	0.15	0.16	-0.076	121970315	121970903	chr5:121970315-121970903:-
40897	ENSMUSG00000041974.11	Spidr	chr16	-	15865867	15865968	15855353	15855573	15871129	15871380	40897	64	78	94	0	0	0	113	74	40	7	2	2	225	124	0.000162661	0.00972919	1	1	1	0.899	0.953	0.917	0.077	15865617	15866218	chr16:15865617-15866218:-
13669	ENSMUSG00000074238.7	Ap1ar	chr3	-	127614408	127614434	127610558	127610655	127616232	127616259	13669	207	235	199	6	24	23	238	224	126	10	5	3	150	124	0.00016761	0.00993892	0.966	0.89	0.877	0.952	0.974	0.972	-0.055	127614158	127614684	chr3:127614158-127614684:-
29003	ENSMUSG00000046314.17	Stxbp6	chr12	-	45066249	45066438	44949642	44949773	45120977	45121101	29003	19	13	14	0	2	5	8	9	3	1	0	0	313	124	0.000167667	0.00993892	1	0.72	0.526	0.76	1	1	-0.171	45065999	45066688	chr12:45065999-45066688:-
47059	ENSMUSG00000039201.11	Tbc1d25	chrX	-	8038976	8039131	8022554	8023017	8040439	8040549	47059	38	58	100	2	1	0	69	64	24	8	1	5	279	124	0.000167619	0.00993892	0.894	0.963	1	0.793	0.966	0.681	0.139	8038726	8039381	chrX:8038726-8039381:-
6853	ENSMUSG00000029263.16	Pigg	chr5	+	108465128	108465338	108461824	108462030	108466690	108466879	6853	76	77	93	5	4	9	129	126	72	3	0	2	334	124	0.000170485	0.0100757	0.849	0.877	0.793	0.941	1	0.93	-0.117	108464878	108465588	chr5:108464878-108465588:+
39233	ENSMUSG00000019845.9	Tube1	chr10	+	39020751	39020927	39020370	39020558	39021568	39021709	39233	9	20	16	0	1	0	13	19	7	3	4	0	300	124	0.00017213	0.0101426	1	0.892	1	0.642	0.663	1	0.196	39020501	39021177	chr10:39020501-39021177:+
35016	ENSMUSG00000023353.15	Agap3	chr5	+	24703067	24703205	24697955	24698124	24704655	24704810	35016	66	58	116	164	189	223	100	83	42	378	337	190	262	124	0.000175241	0.0103105	0.16	0.127	0.198	0.111	0.104	0.095	0.058	24702817	24703455	chr5:24702817-24703455:+
17292	ENSMUSG00000034560.7	Washc4	chr10	+	83426154	83426251	83424020	83424168	83427552	83427587	17292	20	22	47	0	0	0	34	25	22	2	4	2	221	124	0.000176052	0.0103307	1	1	1	0.905	0.778	0.861	0.152	83425904	83426501	chr10:83425904-83426501:+
48564	ENSMUSG00000034218.17	Atm	chr9	-	53362959	53362989	53361817	53361934	53364652	53364735	48564	4	13	14	1	5	1	15	12	11	0	0	0	154	124	0.000179141	0.0104775	0.763	0.677	0.919	1	1	1	-0.214	53362709	53363239	chr9:53362709-53363239:-
43403	ENSMUSG00000016262.15	Sertad4	chr1	-	192536946	192537094	192533259	192533451	192537192	192537368	43403	12	13	21	0	6	2	33	22	15	0	1	0	272	124	0.000179652	0.0104918	1	0.497	0.827	1	0.909	1	-0.195	192536696	192537344	chr1:192536696-192537344:-
35472	ENSMUSG00000032737.14	Inppl1	chr7	-	101472719	101472853	101471838	101472610	101473099	101473766	35472	254	220	373	65	45	93	572	407	261	76	62	37	258	124	0.000185024	0.0107896	0.653	0.701	0.658	0.783	0.759	0.772	-0.101	101472469	101473103	chr7:101472469-101473103:-
37420	ENSMUSG00000027082.16	Tfpi	chr2	-	84304286	84304529	84304042	84304143	84305105	84305624	37420	46	36	77	3	4	2	63	49	48	0	0	1	367	124	0.000186493	0.0108593	0.838	0.753	0.929	1	1	0.942	-0.141	84304036	84304779	chr2:84304036-84304779:-
12556	ENSMUSG00000003518.14	Dusp3	chr11	-	101872442	101872669	101861968	101865765	101875437	101875577	12556	264	282	429	10	1	28	458	408	205	34	39	19	351	124	0.00018917	0.0109666	0.903	0.99	0.844	0.826	0.787	0.792	0.111	101872192	101872919	chr11:101872192-101872919:-
45081	ENSMUSG00000026207.17	Speg	chr1	+	75392185	75392386	75391963	75392060	75393686	75393744	45081	37	29	55	0	0	0	103	85	48	6	0	4	325	124	0.000188921	0.0109666	1	1	1	0.868	1	0.821	0.104	75391935	75392636	chr1:75391935-75392636:+
34703	ENSMUSG00000072294.6	Klf12	chr14	-	100260057	100260604	100224866	100225002	100347206	100347296	34703	160	176	218	0	0	3	175	194	93	7	7	0	671	124	0.000189474	0.0109681	1	1	0.931	0.822	0.837	1	0.091	100259807	100260854	chr14:100259807-100260854:-
23106	ENSMUSG00000027593.16	Raly	chr2	+	154662926	154663009	154633025	154633151	154699188	154699258	23106	305	248	390	5	7	18	463	418	224	36	32	11	207	124	0.000191018	0.0110413	0.973	0.955	0.928	0.885	0.887	0.924	0.053	154662676	154663259	chr2:154662676-154663259:+
14144	ENSMUSG00000041225.17	Arhgap12	chr18	-	6057516	6057591	6052861	6052923	6061846	6061972	14144	31	21	33	12	11	11	17	12	28	35	26	19	199	124	0.000191386	0.011043	0.617	0.543	0.651	0.232	0.223	0.479	0.292	6057266	6057841	chr18:6057266-6057841:-
21723	ENSMUSG00000066892.15	Fbxl12	chr9	-	20553499	20555594	20553319	20553392	20555868	20556043	21723	342	381	367	0	0	1	356	213	137	4	4	0	2219	124	0.000192167	0.011043	1	1	0.954	0.833	0.748	1	0.124	20553249	20555844	chr9:20553249-20555844:-
24742	ENSMUSG00000068758.9	Il3ra	chr14	-	8121694	8121849	8120818	8120942	8123250	8123333	24742	107	120	160	4	2	4	175	117	112	19	13	4	279	124	0.000192075	0.011043	0.922	0.964	0.947	0.804	0.8	0.926	0.101	8121444	8122099	chr14:8121444-8122099:-
30375	ENSMUSG00000036281.14	Snapc4	chr2	-	26266166	26266245	26265619	26265701	26266611	26266737	30375	45	58	58	3	1	8	75	75	30	2	0	0	203	124	0.000191815	0.011043	0.902	0.973	0.816	0.958	1	1	-0.089	26265916	26266495	chr2:26265916-26266495:-
7514	ENSMUSG00000097697.3	4833412C05Rik	chr7	-	67436146	67436342	67434285	67435040	67438201	67438296	7514	29	23	62	0	0	1	74	80	31	6	5	0	320	124	0.00019253	0.0110478	1	1	0.96	0.827	0.861	1	0.091	67435896	67436592	chr7:67435896-67436592:-
13830	ENSMUSG00000061046.10	Haghl	chr17	-	26003977	26004168	26003634	26003699	26004401	26004506	13830	381	465	628	34	20	29	837	689	342	82	69	40	315	124	0.000194014	0.0111007	0.815	0.902	0.895	0.801	0.797	0.771	0.081	26003727	26004418	chr17:26003727-26004418:-
24860	ENSMUSG00000020409.11	Slu7	chr11	+	43327180	43327259	43324570	43324646	43328171	43328357	24860	76	99	111	52	74	91	115	84	58	126	115	93	203	124	0.000196981	0.0112216	0.472	0.45	0.427	0.358	0.309	0.276	0.135	43326930	43327509	chr11:43326930-43327509:+
2193	ENSMUSG00000024498.17	Tcerg1	chr18	+	42668149	42668212	42663694	42663955	42669242	42669354	2193	126	133	151	68	51	82	230	217	144	75	52	37	187	124	0.000200533	0.0113911	0.551	0.634	0.55	0.67	0.735	0.721	-0.13	42667899	42668462	chr18:42667899-42668462:+
36028	ENSMUSG00000039116.8	Adgrg6	chr10	-	14283609	14283655	14278326	14281182	14285416	14285569	36028	245	315	393	19	6	9	229	183	108	25	17	5	170	124	0.000203047	0.0115009	0.904	0.975	0.97	0.87	0.887	0.94	0.051	14283359	14283905	chr10:14283359-14283905:-
7221	ENSMUSG00000056962.12	Jmjd6	chr11	-	116730663	116730752	116729815	116729954	116731235	116731371	7221	17	22	43	95	62	149	26	26	13	237	172	102	213	124	0.00021355	0.0119585	0.094	0.171	0.144	0.06	0.081	0.069	0.066	116730413	116731002	chr11:116730413-116731002:-
7365	ENSMUSG00000042439.14	Zfp532	chr18	+	65777263	65777440	65758208	65758405	65815965	65816078	7365	19	41	44	7	10	14	25	21	14	17	23	12	301	124	0.000212693	0.0119585	0.528	0.628	0.564	0.377	0.273	0.325	0.248	65777013	65777690	chr18:65777013-65777690:+
16762	ENSMUSG00000117819.2	Gm50253	chr17	+	27247806	27248920	27244310	27244433	27249649	27249774	16762	19	15	24	0	0	1	45	41	31	6	0	1	1238	124	0.000213327	0.0119585	1	1	0.706	0.429	1	0.756	0.174	27247556	27249170	chr17:27247556-27249170:+
30447	ENSMUSG00000032657.16	Fam189b	chr3	+	89091361	89091515	89090886	89091255	89091936	89092056	30447	0	0	10	5	2	7	26	25	6	0	11	2	278	124	0.000213369	0.0119585	0	0	0.389	1	0.503	0.572	-0.562	89091111	89091765	chr3:89091111-89091765:+
37362	ENSMUSG00000061533.17	Cep128	chr12	-	91226759	91227410	91222348	91222513	91233509	91233707	37362	107	104	133	2	0	0	178	131	90	8	2	2	775	124	0.000217393	0.0121221	0.895	1	1	0.781	0.913	0.878	0.108	91226509	91227660	chr12:91226509-91227660:-
29008	ENSMUSG00000030468.13	Siglecg	chr7	+	43060366	43060630	43059907	43059980	43060837	43060885	29008	30	59	104	0	1	1	343	277	161	15	9	5	388	124	0.000218946	0.0121743	1	0.95	0.971	0.88	0.908	0.911	0.074	43060116	43060880	chr7:43060116-43060880:+
12468	ENSMUSG00000036552.20	Ermard	chr17	+	15280027	15280246	15279605	15279731	15281330	15281444	12468	50	85	80	2	4	7	103	37	36	13	16	9	343	124	0.000220363	0.0122359	0.9	0.885	0.805	0.741	0.455	0.591	0.268	15279777	15280496	chr17:15279777-15280496:+
35485	ENSMUSG00000027680.16	Fxr1	chr3	+	34122309	34122401	34118267	34118468	34123065	34123491	35485	144	188	238	156	188	233	385	281	165	243	217	90	216	124	0.000220908	0.0122433	0.346	0.365	0.37	0.476	0.426	0.513	-0.111	34122059	34122651	chr3:34122059-34122651:+
5139	ENSMUSG00000034826.15	Nup54	chr5	-	92573481	92573669	92572132	92572329	92575958	92576185	5139	352	344	473	5	3	5	609	574	270	17	14	14	312	124	0.000223907	0.0123607	0.965	0.979	0.974	0.934	0.942	0.885	0.052	92573231	92573919	chr5:92573231-92573919:-
5452	ENSMUSG00000029174.19	Tbc1d1	chr5	+	64441309	64441468	64439107	64439388	64443287	64443427	5452	53	69	84	36	76	50	53	58	31	94	87	44	283	124	0.000227014	0.0124891	0.392	0.285	0.424	0.198	0.226	0.236	0.147	64441059	64441718	chr5:64441059-64441718:+
35003	ENSMUSG00000052917.16	Senp7	chr16	+	55931968	55932166	55917702	55917794	55944141	55944299	35003	46	82	112	0	5	4	172	115	76	22	14	8	322	124	0.000233313	0.012793	1	0.863	0.915	0.751	0.76	0.785	0.161	55931718	55932416	chr16:55931718-55932416:+
12279	ENSMUSG00000069049.12	Eif2s3y	chrY	+	1013378	1013473	1012047	1012169	1014633	1014792	12279	35	28	47	5	7	2	33	26	8	1	1	0	219	124	0.000235469	0.0128933	0.799	0.694	0.93	0.949	0.936	1	-0.154	1013128	1013723	chrY:1013128-1013723:+
37147	ENSMUSG00000079509.11	Zfx	chrX	-	93125755	93125905	93125430	93125574	93141888	93142458	37147	127	108	176	12	2	10	182	139	95	1	3	2	274	124	0.000236491	0.0129313	0.827	0.961	0.888	0.988	0.954	0.956	-0.074	93125505	93126155	chrX:93125505-93126155:-
26889	ENSMUSG00000063889.17	Crem	chr18	-	3276693	3276729	3273421	3273578	3280948	3281132	26889	8	8	2	0	1	0	16	11	2	4	3	1	160	124	0.000240587	0.013119	1	0.861	1	0.756	0.74	0.608	0.252	3276443	3276979	chr18:3276443-3276979:-
21224	ENSMUSG00000030172.16	Erc1	chr6	-	119802641	119802780	119801346	119802170	119824837	119825095	21224	36	34	41	37	23	29	41	27	15	64	44	39	263	124	0.000244374	0.0132705	0.314	0.411	0.4	0.232	0.224	0.154	0.172	119802391	119803030	chr6:119802391-119803030:-
26367	ENSMUSG00000087177.8	E130307A14Rik	chr10	-	39508945	39509012	39498620	39498723	39515559	39515762	26367	4	0	4	3	3	5	14	16	15	0	3	4	191	124	0.000247177	0.0134043	0.464	0	0.342	1	0.776	0.709	-0.56	39508695	39509262	chr10:39508695-39509262:-
22578	ENSMUSG00000029769.17	Ccdc136	chr6	+	29412900	29413086	29411246	29411384	29426623	29426856	22578	13	22	27	0	0	0	64	52	32	5	2	2	310	124	0.000249279	0.0134812	1	1	1	0.837	0.912	0.865	0.129	29412650	29413336	chr6:29412650-29413336:+
18685	ENSMUSG00000033460.15	Armcx1	chrX	+	133619118	133619210	133618736	133618799	133619668	133619741	18685	43	19	74	0	4	10	59	49	40	20	13	26	216	124	0.000250638	0.0135298	1	0.732	0.809	0.629	0.684	0.469	0.253	133618868	133619460	chrX:133618868-133619460:+
27578	ENSMUSG00000020329.13	Polrmt	chr10	-	79574161	79574244	79573864	79574044	79574515	79574638	27578	40	57	96	0	0	3	106	87	54	10	5	2	207	124	0.000250863	0.0135298	1	1	0.95	0.864	0.912	0.942	0.077	79573911	79574494	chr10:79573911-79574494:-
38327	ENSMUSG00000026604.18	Ptpn14	chr1	+	189518832	189519145	189460464	189460861	189530708	189530878	38327	253	215	321	0	1	2	479	339	206	6	6	7	437	124	0.000252766	0.0136138	1	0.984	0.979	0.958	0.941	0.893	0.057	189518582	189519395	chr1:189518582-189519395:+
13553	ENSMUSG00000042605.17	Atxn2	chr5	+	121951447	121951616	121949447	121949675	121952400	121952783	13553	385	444	462	72	64	137	446	397	194	171	127	80	293	124	0.000254132	0.0136316	0.694	0.746	0.588	0.525	0.57	0.506	0.142	121951197	121951866	chr5:121951197-121951866:+
45401	ENSMUSG00000021816.12	Ppp3cb	chr14	-	20553314	20553344	20549431	20551730	20558691	20558789	45401	92	89	139	101	121	213	201	190	85	154	155	83	154	124	0.000255315	0.0136765	0.423	0.372	0.344	0.512	0.497	0.452	-0.107	20553064	20553594	chr14:20553064-20553594:-
26645	ENSMUSG00000043535.14	Setx	chr2	+	29016885	29017075	29015003	29015561	29020191	29020257	26645	67	81	119	0	1	0	113	98	64	5	5	1	314	124	0.000256865	0.0137409	1	0.97	1	0.899	0.886	0.962	0.074	29016635	29017325	chr2:29016635-29017325:+
7515	ENSMUSG00000097697.3	4833412C05Rik	chr7	-	67436146	67436342	67434285	67435040	67453112	67453244	7515	22	17	52	1	0	0	52	65	28	1	4	5	320	124	0.0002609	0.0138815	0.895	1	1	0.953	0.863	0.685	0.131	67435896	67436592	chr7:67435896-67436592:-
7223	ENSMUSG00000056962.12	Jmjd6	chr11	-	116730663	116730757	116729815	116729954	116731235	116731371	7223	27	28	61	95	62	149	44	34	23	237	172	102	218	124	0.000262347	0.0139397	0.139	0.204	0.189	0.096	0.101	0.114	0.074	116730413	116731007	chr11:116730413-116731007:-
33197	ENSMUSG00000020474.12	Polm	chr11	-	5786193	5786374	5785700	5785799	5787560	5787789	33197	48	26	93	0	0	0	75	55	54	1	5	3	305	124	0.000262773	0.0139436	1	1	1	0.968	0.817	0.88	0.112	5785943	5786624	chr11:5785943-5786624:-
17072	ENSMUSG00000029822.16	Osbpl3	chr6	-	50322990	50323083	50321853	50322010	50323307	50323411	17072	37	25	65	45	36	74	88	66	36	48	28	29	217	124	0.000263387	0.0139574	0.32	0.284	0.334	0.512	0.574	0.415	-0.188	50322740	50323333	chr6:50322740-50323333:-
39056	ENSMUSG00000016510.12	Mtif3	chr5	-	146900030	146900190	146895634	146896086	146900575	146900610	39056	14	7	8	1	0	0	7	5	8	3	0	3	284	124	0.000266939	0.0141077	0.859	1	1	0.505	1	0.538	0.272	146899780	146900440	chr5:146899780-146900440:-
32851	ENSMUSG00000037364.13	Srrt	chr5	-	137299579	137299909	137298505	137298675	137300387	137300576	32851	104	125	150	69	79	92	162	132	88	142	151	103	454	124	0.000270734	0.0142701	0.292	0.302	0.308	0.238	0.193	0.189	0.094	137299329	137300159	chr5:137299329-137300159:-
11149	ENSMUSG00000022120.5	Obi1	chr14	-	104747737	104747873	104745374	104745466	104759976	104760068	11149	116	89	110	0	2	4	136	79	53	13	4	4	260	124	0.000272927	0.0143474	1	0.955	0.929	0.833	0.904	0.863	0.095	104747487	104748123	chr14:104747487-104748123:-
17868	ENSMUSG00000022556.12	Hsf1	chr15	+	76382353	76382490	76381967	76382115	76382621	76382891	17868	380	490	475	72	56	60	753	543	342	57	39	36	261	124	0.000272875	0.0143474	0.715	0.806	0.79	0.863	0.869	0.819	-0.08	76382103	76382740	chr15:76382103-76382740:+
47719	ENSMUSG00000046169.11	Adamts6	chr13	+	104450745	104450891	104450138	104450227	104483855	104483899	47719	91	98	182	6	1	9	152	118	64	0	3	0	270	124	0.000274707	0.0144218	0.874	0.978	0.903	1	0.948	1	-0.064	104450495	104451141	chr13:104450495-104451141:+
39856	ENSMUSG00000029545.14	Acads	chr5	-	115255623	115255787	115250842	115251272	115257283	115257334	39856	187	199	347	1	0	9	489	397	176	20	12	10	288	124	0.000278382	0.0145838	0.988	1	0.943	0.913	0.934	0.883	0.067	115255373	115256037	chr5:115255373-115256037:-
18348	ENSMUSG00000032740.18	Ccdc88a	chr11	+	29447342	29447426	29443878	29444093	29449334	29449406	18348	21	9	34	2	1	0	37	30	28	12	3	5	208	124	0.000279739	0.0146276	0.862	0.843	1	0.648	0.856	0.77	0.144	29447092	29447676	chr11:29447092-29447676:+
36359	ENSMUSG00000021668.16	Polk	chr13	-	96633110	96633350	96631915	96632040	96638026	96638180	36359	144	119	193	0	4	0	269	255	146	13	4	6	364	124	0.000281525	0.0147015	1	0.91	1	0.876	0.956	0.892	0.062	96632860	96633600	chr13:96632860-96633600:-
30835	ENSMUSG00000032570.18	Atp2c1	chr9	-	105371613	105371796	105347235	105347346	105372091	105372304	30835	131	132	184	16	16	17	283	202	127	8	14	5	307	124	0.00028295	0.0147564	0.768	0.769	0.814	0.935	0.854	0.911	-0.116	105371363	105372046	chr9:105371363-105372046:-
2142	ENSMUSG00000069135.12	Cep43	chr17	+	8411016	8411113	8410229	8410269	8413352	8415307	2142	43	28	68	10	8	8	137	118	90	9	8	2	221	124	0.000283348	0.0147576	0.707	0.663	0.827	0.895	0.892	0.962	-0.184	8410766	8411363	chr17:8410766-8411363:+
6094	ENSMUSG00000093954.9	Gm16867	chr14	-	69610461	69610570	69600952	69604097	69740430	69740769	6094	30	17	23	1	1	1	20	15	12	9	1	4	233	124	0.00028542	0.0148265	0.941	0.9	0.924	0.542	0.889	0.615	0.24	69610211	69610820	chr14:69610211-69610820:-
20783	ENSMUSG00000034681.18	Rnps1	chr17	+	24637011	24637192	24634014	24634136	24637430	24637586	20783	696	685	807	143	166	177	1163	927	595	171	141	88	305	124	0.000286321	0.0148537	0.664	0.627	0.65	0.734	0.728	0.733	-0.085	24636761	24637442	chr17:24636761-24637442:+
5011	ENSMUSG00000037013.18	Ss18	chr18	-	14770448	14770541	14769552	14769675	14773313	14773418	5011	62	87	109	213	191	262	68	56	44	316	259	151	217	124	0.000286815	0.0148598	0.143	0.207	0.192	0.11	0.11	0.143	0.06	14770198	14770791	chr18:14770198-14770791:-
39929	ENSMUSG00000051586.18	Mical3	chr6	-	120946315	120946453	120943014	120943077	120950363	120950608	39929	21	4	2	9	2	20	5	0	0	20	11	18	262	124	0.000288082	0.0149059	0.525	0.486	0.045	0.106	0	0	0.317	120946065	120946703	chr6:120946065-120946703:-
30264	ENSMUSG00000057672.17	Pkn1	chr8	-	84424636	84424701	84419264	84419565	84425595	84425726	30264	26	13	36	99	123	123	24	9	2	152	126	86	189	124	0.000288966	0.014932	0.147	0.065	0.161	0.094	0.045	0.015	0.073	84424386	84424951	chr8:84424386-84424951:-
24845	ENSMUSG00000024219.17	Anks1	chr17	+	28205225	28205301	28204039	28204336	28205524	28205626	24845	18	18	38	2	2	4	96	67	43	0	2	0	200	124	0.00029142	0.0150392	0.848	0.848	0.855	1	0.954	1	-0.134	28204975	28205551	chr17:28204975-28205551:+
15464	ENSMUSG00000021770.12	Samd8	chr14	+	21833746	21833864	21830153	21830249	21842471	21842622	15464	84	97	90	2	12	4	146	139	67	3	2	0	242	124	0.000293358	0.0151194	0.956	0.806	0.92	0.961	0.973	1	-0.084	21833496	21834114	chr14:21833496-21834114:+
16711	ENSMUSG00000028549.18	Itgb3bp	chr4	-	99657730	99657778	99653638	99655813	99670113	99670207	16711	6	1	1	4	0	2	14	8	4	0	0	0	172	124	0.000294676	0.0151676	0.52	1	0.265	1	1	1	-0.405	99657480	99658028	chr4:99657480-99658028:-
23903	ENSMUSG00000066406.17	Akap13	chr7	+	75329567	75329621	75326853	75327227	75334864	75335057	23903	2	3	0	6	13	25	10	14	13	36	24	15	178	124	0.000297853	0.0152912	0.188	0.138	0	0.162	0.289	0.376	-0.167	75329317	75329871	chr7:75329317-75329871:+
31934	ENSMUSG00000033565.19	Rbfox2	chr15	-	76978650	76978690	76970266	76970355	76982139	76982272	31934	254	258	366	91	119	133	417	367	246	101	111	40	164	124	0.000299316	0.0153463	0.679	0.621	0.675	0.757	0.714	0.823	-0.106	76978400	76978940	chr15:76978400-76978940:-
42686	ENSMUSG00000004896.17	Rrnad1	chr3	-	87834869	87835062	87834361	87834424	87835230	87835355	42686	26	16	58	2	0	0	42	30	31	8	2	1	317	124	0.000303653	0.0155284	0.836	1	1	0.673	0.854	0.924	0.128	87834619	87835312	chr3:87834619-87835312:-
1082	ENSMUSG00000035621.14	Midn	chr10	+	79989424	79989553	79987494	79987557	79989649	79989702	1082	313	250	336	218	311	265	692	484	306	320	312	161	253	124	0.000307997	0.0157301	0.413	0.283	0.383	0.515	0.432	0.482	-0.117	79989174	79989803	chr10:79989174-79989803:+
14014	ENSMUSG00000024127.16	Prepl	chr17	-	85395767	85396303	85390620	85390743	85397533	85397652	14014	528	503	536	130	171	175	791	766	390	334	362	175	660	124	0.000315002	0.0160464	0.433	0.356	0.365	0.308	0.284	0.295	0.089	85395517	85396553	chr17:85395517-85396553:-
5960	ENSMUSG00000020282.19	Rhbdf1	chr11	-	32160707	32160758	32160398	32160551	32160826	32160902	5960	72	53	107	4	14	6	118	114	81	4	2	2	175	124	0.0003234	0.0163686	0.927	0.728	0.927	0.954	0.976	0.966	-0.105	32160457	32161008	chr11:32160457-32161008:-
29907	ENSMUSG00000006418.18	Rnf114	chr2	+	167348966	167349117	167345008	167345521	167352795	167352902	29907	167	174	221	98	62	93	310	221	128	59	67	33	275	124	0.000322631	0.0163686	0.435	0.559	0.517	0.703	0.598	0.636	-0.142	167348716	167349367	chr2:167348716-167349367:+
37878	ENSMUSG00000053453.10	Thoc7	chr14	+	8512582	8512701	8508602	8508895	8515106	8515224	37878	12	3	10	12	24	27	40	28	17	34	16	13	243	124	0.000323358	0.0163686	0.338	0.06	0.159	0.375	0.472	0.4	-0.23	8512332	8512951	chr14:8512332-8512951:+
6352	ENSMUSG00000024969.16	Mark2	chr19	-	7255406	7255451	7252760	7254815	7256475	7256643	6352	47	66	70	0	2	9	134	88	61	1	0	0	169	124	0.000329211	0.0166414	1	0.96	0.851	0.99	1	1	-0.06	7255156	7255701	chr19:7255156-7255701:-
39659	ENSMUSG00000022199.13	Slc22a17	chr14	-	55149505	55149609	55143760	55147282	55149698	55149971	39659	20	23	34	1	7	0	88	58	47	0	0	0	228	124	0.000331556	0.0167225	0.916	0.641	1	1	1	1	-0.148	55149255	55149859	chr14:55149255-55149859:-
25680	ENSMUSG00000029221.16	Slc30a9	chr5	+	67497293	67497349	67491848	67492011	67501872	67501912	25680	53	69	99	1	2	2	116	107	52	12	8	4	180	124	0.000332958	0.0167664	0.973	0.96	0.972	0.869	0.902	0.9	0.078	67497043	67497599	chr5:67497043-67497599:+
20109	ENSMUSG00000039671.19	Zmynd8	chr2	-	165694787	165694799	165693919	165694068	165717624	165717695	20109	30	46	37	181	204	180	29	26	16	312	241	125	136	124	0.000338157	0.0169351	0.131	0.171	0.158	0.078	0.09	0.105	0.062	165694537	165695049	chr2:165694537-165695049:-
23905	ENSMUSG00000066406.17	Akap13	chr7	+	75333141	75333207	75329567	75329621	75334864	75335057	23905	4	6	19	1	0	0	39	24	25	1	5	6	190	124	0.000338454	0.0169351	0.723	1	1	0.962	0.758	0.731	0.091	75332891	75333457	chr7:75332891-75333457:+
19097	ENSMUSG00000039648.15	Kyat1	chr2	-	30077198	30077319	30076844	30076921	30077700	30077829	19097	9	36	31	0	0	2	19	26	12	6	2	1	245	124	0.000339965	0.0169463	1	1	0.887	0.616	0.868	0.859	0.181	30076948	30077569	chr2:30076948-30077569:-
12014	ENSMUSG00000018340.14	Anxa6	chr11	-	54877876	54877894	54876947	54877041	54882216	54882270	12014	816	957	1431	618	503	809	2238	1700	1044	982	703	445	142	124	0.000351984	0.0174354	0.536	0.624	0.607	0.666	0.679	0.672	-0.083	54877626	54878144	chr11:54877626-54878144:-
37010	ENSMUSG00000034327.18	Kctd9	chr14	+	67971589	67971739	67970795	67970891	67975054	67975160	37010	164	159	222	46	39	63	216	141	82	93	70	39	274	124	0.000354294	0.0175278	0.617	0.649	0.615	0.512	0.477	0.488	0.135	67971339	67971989	chr14:67971339-67971989:+
1347	ENSMUSG00000040557.15	Mettl27	chr5	+	134963142	134963278	134962326	134962455	134969310	134970577	1347	33	48	81	3	3	4	92	91	42	2	0	0	260	124	0.000358622	0.0176976	0.84	0.884	0.906	0.956	1	1	-0.109	134962892	134963528	chr5:134962892-134963528:+
3001	ENSMUSG00000075376.11	Rc3h2	chr2	-	37279596	37279902	37275257	37275472	37288255	37288368	3001	217	235	276	2	12	6	407	291	193	4	2	0	430	124	0.000362946	0.0178197	0.969	0.85	0.93	0.967	0.977	1	-0.065	37279346	37280152	chr2:37279346-37280152:-
11419	ENSMUSG00000028797.21	Tmem234	chr4	+	129495662	129495754	129494775	129495036	129495987	129496054	11419	61	44	76	50	40	88	73	50	15	107	104	38	216	124	0.000363053	0.0178197	0.412	0.387	0.331	0.281	0.216	0.185	0.149	129495412	129496004	chr4:129495412-129496004:+
15727	ENSMUSG00000037369.18	Kdm6a	chrX	+	18113805	18113961	18112435	18112655	18114508	18114598	15727	17	35	32	0	0	0	37	25	7	4	3	0	280	124	0.000363354	0.0178197	1	1	1	0.804	0.787	1	0.136	18113555	18114211	chrX:18113555-18114211:+
41875	ENSMUSG00000038217.14	Tlcd2	chr11	+	75354518	75354683	75352540	75352581	75359382	75359465	41875	112	92	172	1	0	1	245	149	79	6	7	2	289	124	0.000362733	0.0178197	0.98	1	0.987	0.946	0.901	0.944	0.059	75354268	75354933	chr11:75354268-75354933:+
22664	ENSMUSG00000030029.15	Lrig1	chr6	-	94631827	94631902	94607082	94607220	94640907	94640979	22664	71	51	125	0	1	1	83	59	33	8	3	0	199	124	0.000368558	0.0180525	1	0.969	0.987	0.866	0.925	1	0.055	94631577	94632152	chr6:94631577-94632152:-
3521	ENSMUSG00000097451.12	Rian	chr12	+	109600627	109600788	109596454	109596625	109601827	109601891	3521	72	93	129	0	0	0	100	86	67	7	3	0	285	124	0.000378089	0.0184507	1	1	1	0.861	0.926	1	0.071	109600377	109601038	chr12:109600377-109601038:+
4788	ENSMUSG00000023044.3	Csad	chr15	-	102111571	102111695	102096977	102097114	102112573	102112668	4788	56	68	108	20	28	16	183	162	90	19	19	8	248	124	0.000377813	0.0184507	0.583	0.548	0.771	0.828	0.81	0.849	-0.195	102111321	102111945	chr15:102111321-102111945:-
35022	ENSMUSG00000033389.17	Arhgap44	chr11	-	64896279	64896331	64892864	64894276	64898888	64899266	35022	44	30	37	3	9	4	65	42	30	2	0	2	176	124	0.000381285	0.0185836	0.912	0.701	0.867	0.958	1	0.914	-0.131	64896029	64896581	chr11:64896029-64896581:-
15045	ENSMUSG00000042472.12	Zfp410	chr12	+	84385824	84386027	84385446	84385556	84386875	84387003	15045	50	23	31	45	40	45	38	25	7	75	81	36	327	124	0.000382411	0.0186156	0.296	0.179	0.207	0.161	0.105	0.069	0.116	84385574	84386277	chr12:84385574-84386277:+
9974	ENSMUSG00000028896.14	Rcc1	chr4	-	132066513	132066552	132065361	132065549	132067235	132067317	9974	14	23	24	64	57	99	17	21	6	159	126	75	163	124	0.00038649	0.0186537	0.143	0.235	0.156	0.075	0.113	0.057	0.096	132066263	132066802	chr4:132066263-132066802:-
18687	ENSMUSG00000033460.15	Armcx1	chrX	+	133619404	133619567	133618751	133618799	133619668	133619777	18687	64	77	131	0	4	10	175	115	89	20	13	26	287	124	0.000385836	0.0186537	1	0.893	0.85	0.791	0.793	0.597	0.187	133619154	133619817	chrX:133619154-133619817:+
20809	ENSMUSG00000033257.15	Ttll4	chr1	+	74712002	74712169	74700903	74701048	74718056	74718090	20809	83	89	189	8	0	7	187	190	101	2	2	0	291	124	0.000384742	0.0186537	0.816	1	0.92	0.976	0.976	1	-0.072	74711752	74712419	chr1:74711752-74712419:+
34898	ENSMUSG00000027285.14	Haus2	chr2	+	120443531	120443601	120442818	120442911	120446335	120446468	34898	31	36	72	1	6	2	76	48	12	16	13	3	194	124	0.000384548	0.0186537	0.952	0.793	0.958	0.752	0.702	0.719	0.177	120443281	120443851	chr2:120443281-120443851:+
45827	ENSMUSG00000048874.16	Phf3	chr1	-	30876185	30876347	30868923	30870640	30902067	30902336	45827	156	179	261	17	8	25	327	277	122	7	12	5	286	124	0.000386412	0.0186537	0.799	0.907	0.819	0.953	0.909	0.914	-0.084	30875935	30876597	chr1:30875935-30876597:-
47818	ENSMUSG00000035778.18	Ggta1	chr2	-	35313243	35313423	35303337	35303439	35322525	35322644	47818	15	29	28	3	2	2	52	32	24	1	0	0	304	124	0.000406487	0.019499	0.671	0.855	0.851	0.955	1	1	-0.193	35312993	35313673	chr2:35312993-35313673:-
6943	ENSMUSG00000035596.15	Mboat7	chr7	-	3686807	3686984	3680787	3681848	3691521	3691681	6943	44	67	100	1	2	2	116	101	56	15	5	5	301	124	0.000407665	0.0195318	0.948	0.932	0.954	0.761	0.893	0.822	0.119	3686557	3687234	chr7:3686557-3687234:-
32021	ENSMUSG00000043257.16	Pigv	chr4	-	133397048	133397171	133389564	133390102	133399629	133399958	32021	15	25	16	5	2	0	18	21	11	0	0	0	247	124	0.000410593	0.0196007	0.601	0.863	1	1	1	1	-0.179	133396798	133397421	chr4:133396798-133397421:-
4337	ENSMUSG00000027198.17	Ext2	chr2	-	93650374	93650494	93643743	93644309	93651954	93652026	4337	15	27	17	36	23	31	18	9	4	54	49	32	244	124	0.000412839	0.0196841	0.175	0.374	0.218	0.145	0.085	0.06	0.159	93650124	93650744	chr2:93650124-93650744:-
40585	ENSMUSG00000026987.17	Baz2b	chr2	-	59814125	59814314	59809018	59809051	59831849	59831900	40585	30	31	69	0	5	9	44	46	18	15	16	12	313	124	0.000413384	0.0196864	1	0.711	0.752	0.537	0.532	0.373	0.34	59813875	59814564	chr2:59813875-59814564:-
30631	ENSMUSG00000038766.17	Gabpb2	chr3	-	95116150	95116247	95113773	95113913	95124899	95125020	30631	5	8	15	23	12	9	31	21	11	7	2	7	221	124	0.000417069	0.0198379	0.109	0.272	0.483	0.713	0.855	0.469	-0.391	95115900	95116497	chr3:95115900-95116497:-
18278	ENSMUSG00000064128.9	Cenpj	chr14	-	56809194	56809658	56802125	56802624	56812801	56812839	18278	7	14	45	0	0	2	39	23	14	3	2	4	588	124	0.000417631	0.0198408	1	1	0.826	0.733	0.708	0.425	0.32	56808944	56809908	chr14:56808944-56809908:-
19016	ENSMUSG00000018774.14	Cd68	chr11	-	69556301	69556762	69556072	69556192	69556845	69556888	19016	44	47	74	0	0	2	42	44	32	6	3	0	585	124	0.000421283	0.0199502	1	1	0.887	0.597	0.757	1	0.178	69556051	69557012	chr11:69556051-69557012:-
25249	ENSMUSG00000026031.16	Cflar	chr1	+	58768214	58768320	58765464	58765891	58770310	58770446	25249	58	52	79	3	1	1	126	126	43	12	9	7	230	124	0.000420487	0.0199502	0.912	0.966	0.977	0.85	0.883	0.768	0.118	58767964	58768570	chr1:58767964-58768570:+
35248	ENSMUSG00000033287.17	Kctd17	chr15	+	78321783	78321871	78321100	78321299	78322686	78322697	35248	6	3	7	10	7	10	21	13	18	15	3	2	212	124	0.000421452	0.0199502	0.26	0.2	0.29	0.45	0.717	0.84	-0.419	78321533	78322121	chr15:78321533-78322121:+
32973	ENSMUSG00000021481.12	Zfp346	chr13	+	55278349	55278440	55270094	55270328	55280119	55280518	32973	17	25	45	1	2	4	40	36	29	14	11	6	215	124	0.000422882	0.019994	0.907	0.878	0.866	0.622	0.654	0.736	0.213	55278099	55278690	chr13:55278099-55278690:+
15144	ENSMUSG00000029920.10	Smarcad1	chr6	+	65020819	65021092	65020189	65020429	65029603	65029733	15144	25	33	25	81	83	118	64	47	28	93	95	60	397	124	0.000424227	0.0200336	0.088	0.11	0.062	0.177	0.134	0.127	-0.059	65020569	65021342	chr6:65020569-65021342:+
73	ENSMUSG00000066036.15	Ubr4	chr4	+	139159792	139159825	139158855	139159072	139160930	139160994	73	5	3	5	33	27	45	18	13	4	30	31	19	157	124	0.000427077	0.0201429	0.107	0.081	0.081	0.322	0.249	0.143	-0.148	139159542	139160075	chr4:139159542-139160075:+
3577	ENSMUSG00000029554.16	Mad1l1	chr5	-	140129674	140129815	140118523	140118580	140179668	140179813	3577	118	96	179	4	5	4	304	163	102	3	0	0	265	124	0.00042812	0.0201429	0.932	0.9	0.954	0.979	1	1	-0.064	140129424	140130065	chr5:140129424-140130065:-
19408	ENSMUSG00000091625.9	Lsm5	chr6	-	56679990	56680018	56679080	56679153	56680302	56680394	19408	25	22	53	0	0	0	59	45	30	3	4	3	152	124	0.000428584	0.0201429	1	1	1	0.941	0.902	0.891	0.089	56679740	56680268	chr6:56679740-56680268:-
41098	ENSMUSG00000059824.13	Dbp	chr7	+	45356029	45356140	45354707	45355186	45357683	45357895	41098	10	21	10	0	2	0	35	30	12	5	6	2	235	124	0.000430267	0.020174	1	0.847	1	0.787	0.725	0.76	0.192	45355779	45356390	chr7:45355779-45356390:+
44779	ENSMUSG00000025732.7	Mcrip2	chr17	-	26084508	26084641	26083567	26083695	26087387	26087517	44779	4	21	10	41	36	78	5	8	4	94	92	58	257	124	0.000435165	0.0203553	0.045	0.22	0.058	0.025	0.04	0.032	0.075	26084258	26084891	chr17:26084258-26084891:-
2216	ENSMUSG00000066026.15	Dhrs3	chr4	+	144646410	144646649	144645220	144645364	144650475	144650601	2216	15	21	20	0	0	0	38	15	17	0	1	6	363	124	0.00043968	0.0205179	1	1	1	1	0.837	0.492	0.224	144646160	144646899	chr4:144646160-144646899:+
42685	ENSMUSG00000004896.17	Rrnad1	chr3	-	87834869	87835022	87834361	87834424	87835230	87835355	42685	26	20	29	2	0	0	44	25	24	8	2	1	277	124	0.000446486	0.0207863	0.853	1	1	0.711	0.848	0.915	0.126	87834619	87835272	chr3:87834619-87835272:-
10005	ENSMUSG00000006262.16	Mob1b	chr5	+	88892900	88893009	88891162	88891329	88897383	88897517	10005	30	34	57	6	11	3	78	67	22	1	0	4	233	124	0.000447694	0.0207935	0.727	0.622	0.91	0.976	1	0.745	-0.154	88892650	88893259	chr5:88892650-88893259:+
46561	ENSMUSG00000039210.17	Gpatch2	chr1	+	187054480	187054551	187036526	187036594	187073683	187073772	46561	16	28	32	0	1	0	39	20	11	4	2	2	195	124	0.000447547	0.0207935	1	0.947	1	0.861	0.864	0.778	0.148	187054230	187054801	chr1:187054230-187054801:+
29959	ENSMUSG00000083844.9	Ube2d-ps	chr11	+	5715508	5715571	5712128	5712240	5719166	5719243	29959	22	20	26	0	4	4	24	45	26	1	0	0	187	124	0.000454586	0.0210148	1	0.768	0.812	0.941	1	1	-0.12	5715258	5715821	chr11:5715258-5715821:+
42040	ENSMUSG00000026018.13	Ica1l	chr1	-	60036609	60036870	60028226	60030398	60042814	60042864	42040	28	38	24	0	0	0	33	24	8	2	3	1	385	124	0.000455763	0.0210445	1	1	1	0.842	0.72	0.72	0.239	60036359	60037120	chr1:60036359-60037120:-
29736	ENSMUSG00000060149.8	BC002059	chr17	+	17191161	17191288	17171813	17171970	17191432	17191493	29736	7	4	3	4	5	6	17	4	4	2	1	1	251	124	0.000456581	0.0210576	0.464	0.283	0.198	0.808	0.664	0.664	-0.397	17190911	17191538	chr17:17190911-17191538:+
19017	ENSMUSG00000018774.14	Cd68	chr11	-	69556328	69556762	69556072	69556192	69556845	69556979	19017	48	51	76	0	0	2	48	48	34	6	3	0	558	124	0.000457938	0.0210956	1	1	0.894	0.64	0.78	1	0.158	69556078	69557012	chr11:69556078-69557012:-
14823	ENSMUSG00000037325.11	Bbs7	chr3	-	36664714	36664777	36663485	36664504	36666160	36666226	14823	50	46	49	0	4	6	51	60	20	0	1	0	187	124	0.000469766	0.0214944	1	0.884	0.844	1	0.975	1	-0.082	36664464	36665027	chr3:36664464-36665027:-
16214	ENSMUSG00000062822.9	4833420G17Rik	chr13	+	119603402	119603492	119599303	119599655	119606050	119606361	16214	24	47	53	0	1	0	39	49	27	2	7	0	214	124	0.000469354	0.0214944	1	0.965	1	0.919	0.802	1	0.081	119603152	119603742	chr13:119603152-119603742:+
28037	ENSMUSG00000039367.12	Sec24c	chr14	+	20739339	20739531	20739066	20739191	20739701	20739795	28037	267	290	418	2	4	2	375	321	196	6	9	10	316	124	0.000469861	0.0214944	0.981	0.966	0.988	0.961	0.933	0.885	0.052	20739089	20739781	chr14:20739089-20739781:+
3094	ENSMUSG00000036009.17	Mettl25	chr10	-	105671987	105672081	105668711	105668876	105676936	105677232	3094	2	1	2	26	15	13	14	10	4	37	20	21	218	124	0.000476242	0.0216359	0.042	0.037	0.08	0.177	0.221	0.098	-0.112	105671737	105672331	chr10:105671737-105672331:-
8177	ENSMUSG00000055862.8	Izumo4	chr10	+	80539872	80539920	80539563	80539762	80540013	80540028	8177	69	73	136	11	2	1	148	200	81	3	1	0	172	124	0.000475906	0.0216359	0.819	0.963	0.99	0.973	0.993	1	-0.065	80539622	80540170	chr10:80539622-80540170:+
9482	ENSMUSG00000000355.14	Mcts1	chrX	+	37691452	37691550	37689454	37689655	37694815	37694949	9482	80	63	128	2	4	5	156	149	68	1	0	0	222	124	0.000478138	0.0216472	0.957	0.898	0.935	0.989	1	1	-0.066	37691202	37691800	chrX:37691202-37691800:+
31626	ENSMUSG00000027075.17	Slc43a1	chr2	+	84687100	84687247	84685814	84685993	84690032	84690174	31626	45	28	39	7	2	3	70	48	23	1	2	0	271	124	0.000479411	0.02168	0.746	0.865	0.856	0.97	0.917	1	-0.14	84686850	84687497	chr2:84686850-84687497:+
21281	ENSMUSG00000030779.17	Rbbp6	chr7	+	122596818	122596920	122596165	122596528	122597747	122599502	21281	47	41	59	64	49	70	87	68	34	69	37	19	226	124	0.000481019	0.0217159	0.287	0.315	0.316	0.409	0.502	0.495	-0.163	122596568	122597170	chr7:122596568-122597170:+
7523	ENSMUSG00000032468.12	Armc8	chr9	-	99378203	99378299	99369916	99370012	99379295	99379445	7523	77	56	115	4	8	8	153	97	47	1	3	2	220	124	0.000486452	0.0218981	0.916	0.798	0.89	0.989	0.948	0.93	-0.088	99377953	99378549	chr9:99377953-99378549:-
4236	ENSMUSG00000004980.17	Hnrnpa2b1	chr6	-	51441407	51441431	51441068	51441191	51442158	51442221	4236	584	624	857	1503	1708	1390	1144	936	471	1671	1398	776	148	124	0.000490831	0.0220529	0.246	0.234	0.341	0.365	0.359	0.337	-0.08	51441157	51441681	chr6:51441157-51441681:-
13974	ENSMUSG00000046111.18	Cep295	chr9	-	15234864	15235009	15228484	15234379	15235444	15235558	13974	62	43	72	1	0	0	80	79	39	2	6	2	269	124	0.000491007	0.0220529	0.966	1	1	0.949	0.859	0.9	0.086	15234614	15235259	chr9:15234614-15235259:-
21048	ENSMUSG00000038910.8	Plcl2	chr17	+	50975026	50975136	50947143	50947219	50994739	50995512	21048	80	82	117	1	4	7	179	168	84	2	0	1	234	124	0.000507951	0.0226863	0.977	0.916	0.899	0.979	1	0.978	-0.055	50974776	50975386	chr17:50974776-50975386:+
11417	ENSMUSG00000028797.21	Tmem234	chr4	+	129495662	129495754	129494775	129494927	129495987	129496054	11417	47	54	82	86	105	145	59	47	25	213	135	73	216	124	0.000511444	0.022815	0.239	0.228	0.245	0.137	0.167	0.164	0.081	129495412	129496004	chr4:129495412-129496004:+
45284	ENSMUSG00000044456.17	Rin3	chr12	+	102292053	102292171	102279233	102279441	102317140	102317213	45284	38	30	85	4	3	5	84	62	38	1	0	2	242	124	0.000515327	0.0229623	0.83	0.837	0.897	0.977	1	0.907	-0.107	102291803	102292421	chr12:102291803-102292421:+
7068	ENSMUSG00000033916.6	Chmp2a	chr7	-	12766718	12766748	12766361	12766492	12767755	12767969	7068	81	60	102	8	21	16	145	127	53	8	4	8	154	124	0.000516257	0.0229778	0.891	0.697	0.837	0.936	0.962	0.842	-0.105	12766468	12766998	chr7:12766468-12766998:-
2643	ENSMUSG00000023868.18	Pde10a	chr17	+	9149341	9149391	9147923	9148044	9159972	9160113	2643	34	17	23	2	5	4	45	36	24	1	0	2	174	124	0.000519527	0.0230454	0.924	0.708	0.804	0.97	1	0.895	-0.143	9149091	9149641	chr17:9149091-9149641:+
43608	ENSMUSG00000042520.17	Ubap2l	chr3	-	89938617	89938677	89935631	89935684	89941371	89941484	43608	242	233	426	50	70	94	497	440	218	69	58	41	184	124	0.000519029	0.0230454	0.765	0.692	0.753	0.829	0.836	0.782	-0.079	89938367	89938927	chr3:89938367-89938927:-
43798	ENSMUSG00000040297.13	Suco	chr1	-	161673128	161673149	161672871	161672927	161674773	161674879	43798	20	15	29	48	44	72	34	53	39	64	28	23	145	124	0.000521894	0.0231244	0.263	0.226	0.256	0.312	0.618	0.592	-0.259	161672878	161673399	chr1:161672878-161673399:-
27797	ENSMUSG00000052298.13	Cdc42se2	chr11	-	54647231	54647385	54614399	54614501	54678385	54678451	27797	111	95	158	0	6	7	156	116	70	0	0	2	278	124	0.000522537	0.0231269	1	0.876	0.91	1	1	0.94	-0.051	54646981	54647635	chr11:54646981-54647635:-
3526	ENSMUSG00000097451.12	Rian	chr12	+	109600709	109600788	109596454	109596625	109601827	109601891	3526	46	68	95	0	0	0	76	71	42	7	3	0	203	124	0.000525657	0.0232124	1	1	1	0.869	0.935	1	0.065	109600459	109601038	chr12:109600459-109601038:+
22191	ENSMUSG00000034035.19	Ccdc17	chr4	+	116456753	116456864	116456485	116456687	116457083	116457398	22191	3	12	8	1	0	0	12	13	3	7	1	0	235	124	0.000526231	0.0232124	0.613	1	1	0.475	0.873	1	0.088	116456503	116457114	chr4:116456503-116457114:+
739	ENSMUSG00000025237.17	Parp6	chr9	+	59548306	59548379	59547322	59547432	59556112	59556192	739	30	22	53	20	17	14	57	34	15	9	5	2	197	124	0.000530379	0.0233692	0.486	0.449	0.704	0.799	0.811	0.825	-0.265	59548056	59548629	chr9:59548056-59548629:+
5211	ENSMUSG00000048537.17	Phldb1	chr9	-	44612242	44612383	44610852	44610993	44612799	44612967	5211	1	7	20	4	0	3	19	9	13	1	0	0	265	124	0.000535455	0.0235403	0.105	1	0.757	0.899	1	1	-0.346	44611992	44612633	chr9:44611992-44612633:-
16949	ENSMUSG00000018761.15	Mpdu1	chr11	-	69548761	69548847	69548550	69548669	69549391	69549524	16949	161	156	257	5	1	6	327	274	144	13	20	9	210	124	0.000535087	0.0235403	0.95	0.989	0.962	0.937	0.89	0.904	0.057	69548511	69549097	chr11:69548511-69549097:-
11818	ENSMUSG00000053477.19	Tcf4	chr18	+	69480349	69480441	69478789	69479436	69482142	69482215	11818	119	87	172	13	9	25	155	145	41	4	6	5	216	124	0.000541376	0.0237741	0.84	0.847	0.798	0.957	0.933	0.825	-0.077	69480099	69480691	chr18:69480099-69480691:+
353	ENSMUSG00000022607.19	Ptk2	chr15	-	73264192	73264296	73263607	73263729	73266496	73266593	353	10	11	32	8	2	5	49	39	16	5	0	0	228	124	0.000543315	0.0238063	0.405	0.749	0.777	0.842	1	1	-0.304	73263942	73264546	chr15:73263942-73264546:-
31289	ENSMUSG00000070436.13	Serpinh1	chr7	-	99002093	99002172	99001030	99001074	99002259	99002310	31289	52	67	94	233	311	383	122	102	55	345	267	159	203	124	0.000546336	0.0238988	0.12	0.116	0.13	0.178	0.189	0.174	-0.058	99001843	99002422	chr7:99001843-99002422:-
19904	ENSMUSG00000044452.11	Zfp507	chr7	-	35494720	35495043	35491146	35491187	35500862	35500953	19904	93	88	129	0	0	3	124	103	67	9	2	2	447	124	0.000549066	0.023952	1	1	0.923	0.793	0.935	0.903	0.097	35494470	35495293	chr7:35494470-35495293:-
34064	ENSMUSG00000021969.9	Zdhhc20	chr14	-	58075047	58075124	58070159	58074103	58076546	58076662	34064	195	184	293	7	11	10	357	338	158	32	34	11	201	124	0.000548799	0.023952	0.945	0.912	0.948	0.873	0.86	0.899	0.058	58074797	58075374	chr14:58074797-58075374:-
33842	ENSMUSG00000029592.12	Usp30	chr5	+	114240443	114240553	114238375	114238576	114243808	114243912	33842	191	187	231	10	0	4	246	209	128	9	19	9	234	124	0.000555353	0.0241049	0.91	1	0.968	0.935	0.854	0.883	0.069	114240193	114240803	chr5:114240193-114240803:+
41857	ENSMUSG00000054792.16	Klhl18	chr9	-	110279787	110279928	110275741	110275940	110284424	110284555	41857	40	43	57	0	0	0	69	64	39	8	1	0	265	124	0.000554565	0.0241049	1	1	1	0.801	0.968	1	0.077	110279537	110280178	chr9:110279537-110280178:-
47849	ENSMUSG00000031819.14	Emc8	chr8	-	121386697	121386926	121385266	121385813	121387232	121387409	47849	16	9	27	0	2	0	20	28	17	3	2	7	353	124	0.000555681	0.0241049	1	0.613	1	0.701	0.831	0.46	0.207	121386447	121387176	chr8:121386447-121387176:-
27592	ENSMUSG00000025911.15	Adhfe1	chr1	+	9621941	9621982	9620131	9620169	9623147	9623201	27592	2	0	0	1	1	6	5	20	2	6	3	4	165	124	0.000567943	0.0245315	0.6	0	0	0.385	0.834	0.273	-0.297	9621691	9622232	chr1:9621691-9622232:+
27790	ENSMUSG00000027341.11	Tmem230	chr2	-	132085938	132086061	132081411	132082546	132089492	132089727	27790	132	182	225	14	0	0	263	200	113	0	0	0	247	124	0.000571788	0.024603	0.826	1	1	1	1	1	-0.058	132085688	132086311	chr2:132085688-132086311:-
32627	ENSMUSG00000085396.8	Firre	chrX	-	49669689	49669826	49666747	49666901	49670279	49670433	32627	49	57	82	0	0	0	70	62	50	4	5	0	261	124	0.000572126	0.024603	1	1	1	0.893	0.855	1	0.084	49669439	49670076	chrX:49669439-49670076:-
43669	ENSMUSG00000025702.16	Marchf8	chr6	+	116353653	116353824	116315004	116315176	116369484	116369535	43669	136	101	171	1	9	3	229	190	96	3	0	0	295	124	0.000572713	0.024603	0.983	0.825	0.96	0.97	1	1	-0.067	116353403	116354074	chr6:116353403-116354074:+
22640	ENSMUSG00000024666.7	Tmem138	chr19	-	10552200	10552299	10548892	10548968	10552603	10552875	22640	24	33	53	0	1	0	83	46	23	4	3	3	223	124	0.000578133	0.0248088	1	0.948	1	0.92	0.895	0.81	0.108	10551950	10552549	chr19:10551950-10552549:-
10489	ENSMUSG00000005936.20	Kctd20	chr17	+	29176852	29177031	29171572	29171731	29180387	29180511	10489	74	112	131	5	6	8	141	102	58	22	14	10	303	124	0.000584238	0.0250436	0.858	0.884	0.87	0.724	0.749	0.704	0.145	29176602	29177281	chr17:29176602-29177281:+
4116	ENSMUSG00000035152.15	Ap2b1	chr11	+	83255620	83255662	83241804	83241997	83256472	83256619	4116	90	76	115	129	145	237	206	155	106	237	182	122	166	124	0.000588388	0.0251867	0.343	0.281	0.266	0.394	0.389	0.394	-0.096	83255370	83255912	chr11:83255370-83255912:+
29674	ENSMUSG00000034832.16	Tet3	chr6	-	83418198	83418255	83379648	83381806	83431731	83432462	29674	11	30	33	2	12	0	46	35	22	0	3	0	181	124	0.00058904	0.0251867	0.79	0.631	1	1	0.889	1	-0.156	83417948	83418505	chr6:83417948-83418505:-
39958	ENSMUSG00000031706.8	Rfx1	chr8	+	84800359	84800698	84793462	84793677	84806491	84806601	39958	162	177	186	1	5	8	149	134	88	14	16	3	463	124	0.000592246	0.0252771	0.977	0.905	0.862	0.74	0.692	0.887	0.142	84800109	84800948	chr8:84800109-84800948:+
36166	ENSMUSG00000027371.11	Fahd2a	chr2	-	127282305	127282522	127280032	127280489	127286336	127286400	36166	43	28	73	0	0	2	131	84	70	9	6	0	341	124	0.000595593	0.0253377	1	1	0.93	0.841	0.836	1	0.084	127282055	127282772	chr2:127282055-127282772:-
36918	ENSMUSG00000017843.15	Ppp2r5c	chr12	+	110544534	110544602	110541178	110541295	110546834	110547294	36918	3	3	4	27	34	47	23	13	7	70	51	37	192	124	0.00059862	0.0254391	0.067	0.054	0.052	0.175	0.141	0.109	-0.084	110544284	110544852	chr12:110544284-110544852:+
47984	ENSMUSG00000032519.12	Slc25a38	chr9	+	119948948	119949071	119946518	119946603	119949322	119949502	47984	13	11	28	42	25	62	10	13	4	79	61	27	247	124	0.000608698	0.0257841	0.134	0.181	0.185	0.06	0.097	0.069	0.091	119948698	119949321	chr9:119948698-119949321:+
22240	ENSMUSG00000064302.14	Clasp1	chr1	+	118439904	118439952	118437935	118438106	118449556	118449664	22240	8	16	11	90	72	132	3	5	9	146	151	97	172	124	0.000609977	0.0257989	0.06	0.138	0.057	0.015	0.023	0.063	0.051	118439654	118440202	chr1:118439654-118440202:+
46245	ENSMUSG00000035392.18	Dennd1a	chr2	-	37873071	37873117	37851652	37851754	37893385	37893486	46245	64	54	86	8	0	3	124	75	67	1	0	0	170	124	0.000610353	0.0257989	0.854	1	0.954	0.989	1	1	-0.06	37872821	37873367	chr2:37872821-37873367:-
5183	ENSMUSG00000087165.8	2010001A14Rik	chr11	-	57687137	57687223	57686344	57686620	57692059	57692240	5183	45	28	40	3	4	7	39	33	19	12	12	13	210	124	0.000615782	0.0258683	0.899	0.805	0.771	0.657	0.619	0.463	0.245	57686887	57687473	chr11:57686887-57687473:-
11479	ENSMUSG00000005893.15	Nr2c2	chr6	+	92115967	92116007	92068370	92068723	92116760	92116871	11479	49	80	93	4	0	1	104	77	47	6	11	3	164	124	0.000615928	0.0258683	0.903	1	0.986	0.929	0.841	0.922	0.066	92115717	92116257	chr6:92115717-92116257:+
17395	ENSMUSG00000028545.14	Bend5	chr4	+	111305702	111305851	111290283	111290750	111311281	111311495	17395	28	23	43	0	0	0	38	31	13	2	1	4	273	124	0.000614674	0.0258683	1	1	1	0.896	0.934	0.596	0.191	111305452	111306101	chr4:111305452-111306101:+
4509	ENSMUSG00000025571.14	Tnrc6c	chr11	+	117646156	117646348	117640402	117643970	117646788	117646932	4509	130	133	174	7	0	4	344	285	183	0	0	0	316	124	0.000618428	0.0259182	0.879	1	0.945	1	1	1	-0.059	117645906	117646598	chr11:117645906-117646598:+
13973	ENSMUSG00000046111.18	Cep295	chr9	-	15234864	15235006	15233795	15234379	15235444	15235587	13973	57	40	63	1	0	0	72	80	48	2	6	2	266	124	0.000620445	0.0259751	0.964	1	1	0.944	0.861	0.918	0.08	15234614	15235256	chr9:15234614-15235256:-
9948	ENSMUSG00000051048.18	P4ha3	chr7	+	99963814	99963877	99962412	99962572	99966248	99966317	9948	116	138	167	10	10	23	266	239	137	12	12	3	187	124	0.000623981	0.0260955	0.885	0.901	0.828	0.936	0.93	0.968	-0.073	99963564	99964127	chr7:99963564-99964127:+
18508	ENSMUSG00000033728.15	Lrrc14	chr15	+	76597600	76598185	76597066	76597420	76598279	76599235	18508	312	249	397	6	8	24	648	590	257	12	6	3	709	124	0.000628919	0.0262464	0.901	0.845	0.743	0.904	0.945	0.937	-0.099	76597350	76598435	chr15:76597350-76598435:+
4448	ENSMUSG00000014959.13	Gorasp2	chr2	+	70519526	70519646	70514323	70514447	70541383	70541467	4448	11	12	6	1	0	2	29	30	6	11	17	4	244	124	0.000630915	0.0262782	0.848	1	0.604	0.573	0.473	0.433	0.324	70519276	70519896	chr2:70519276-70519896:+
8966	ENSMUSG00000037795.15	N4bp2	chr5	+	65945395	65945484	65932927	65933006	65947360	65948513	8966	14	7	16	4	4	3	9	2	3	10	5	6	213	124	0.000631012	0.0262782	0.671	0.505	0.756	0.344	0.189	0.225	0.391	65945145	65945734	chr5:65945145-65945734:+
892	ENSMUSG00000002963.18	Pnkp	chr7	+	44509783	44509855	44509311	44509369	44510286	44510335	892	40	48	70	0	1	0	63	69	35	2	5	3	196	124	0.00063339	0.0263494	1	0.968	1	0.952	0.897	0.881	0.079	44509533	44510105	chr7:44509533-44510105:+
30659	ENSMUSG00000038346.19	Zfp384	chr6	+	125001467	125001515	125000995	125001233	125001804	125001876	30659	28	44	74	0	2	0	84	49	31	7	0	5	172	124	0.000634956	0.026359	1	0.941	1	0.896	1	0.817	0.076	125001217	125001765	chr6:125001217-125001765:+
22917	ENSMUSG00000041189.10	Chrnb1	chr11	-	69677706	69677930	69676532	69676705	69683524	69683734	22917	57	60	83	0	0	3	92	40	22	6	6	0	348	124	0.000636548	0.0263974	1	1	0.908	0.845	0.704	1	0.12	69677456	69678180	chr11:69677456-69678180:-
47295	ENSMUSG00000050144.14	Slc25a44	chr3	-	88323294	88323422	88317804	88320204	88327807	88328445	47295	80	57	101	0	3	4	115	73	62	8	9	8	252	124	0.000640785	0.0265174	1	0.903	0.926	0.876	0.8	0.792	0.12	88323044	88323672	chr3:88323044-88323672:-
32503	ENSMUSG00000026788.14	Zbtb43	chr2	-	33354925	33354986	33340298	33345135	33358444	33358517	32503	10	14	31	2	0	6	21	27	9	0	0	1	185	124	0.000642695	0.0265685	0.77	1	0.776	1	1	0.858	-0.104	33354675	33355236	chr2:33354675-33355236:-
48339	ENSMUSG00000028522.17	Mier1	chr4	+	102975477	102975512	102972756	102972857	102984469	102984494	48339	5	13	10	14	25	22	15	24	10	12	11	10	159	124	0.000644434	0.0266126	0.218	0.289	0.262	0.494	0.63	0.438	-0.264	102975227	102975762	chr4:102975227-102975762:+
5012	ENSMUSG00000037013.18	Ss18	chr18	-	14770448	14770541	14769552	14769675	14774012	14774180	5012	49	59	74	53	56	54	43	46	31	91	93	35	217	124	0.000662223	0.0271079	0.346	0.376	0.439	0.213	0.22	0.336	0.131	14770198	14770791	chr18:14770198-14770791:-
46267	ENSMUSG00000030682.5	Cdipt	chr7	+	126576174	126576224	126575549	126575978	126577433	126577587	46267	66	74	124	0	0	3	114	132	69	7	4	5	174	124	0.00066261	0.0271079	1	1	0.967	0.921	0.959	0.908	0.06	126575924	126576474	chr7:126575924-126576474:+
10439	ENSMUSG00000036860.15	Mrpl55	chr11	+	59094997	59095081	59093314	59093485	59096474	59096714	10439	56	41	87	15	6	4	126	85	60	36	35	27	208	124	0.000666315	0.0271934	0.69	0.803	0.928	0.676	0.591	0.57	0.195	59094747	59095331	chr11:59094747-59095331:+
35919	ENSMUSG00000028099.9	Polr3c	chr3	-	96633149	96633315	96630738	96631368	96634664	96634770	35919	200	163	242	8	3	10	274	242	112	4	2	0	290	124	0.000665625	0.0271934	0.914	0.959	0.912	0.967	0.981	1	-0.054	96632899	96633565	chr3:96632899-96633565:-
42993	ENSMUSG00000027787.15	Nmd3	chr3	+	69631589	69631724	69629587	69629799	69636670	69636751	42993	169	186	269	0	3	3	290	298	139	7	9	8	259	124	0.000666764	0.0271934	1	0.967	0.977	0.952	0.941	0.893	0.053	69631339	69631974	chr3:69631339-69631974:+
34994	ENSMUSG00000040462.14	Os9	chr10	-	126932783	126932948	126932498	126932611	126933800	126933990	34994	528	691	689	463	496	710	998	825	496	661	515	290	289	124	0.000679648	0.0276617	0.329	0.374	0.294	0.393	0.407	0.423	-0.075	126932533	126933198	chr10:126932533-126933198:-
26822	ENSMUSG00000022483.18	Col2a1	chr15	-	97898283	97898487	97897155	97897172	97902289	97902576	26822	166	122	236	43	20	63	165	122	86	70	54	35	328	124	0.000684568	0.0278046	0.593	0.698	0.586	0.471	0.461	0.482	0.154	97898033	97898737	chr15:97898033-97898737:-
12647	ENSMUSG00000058690.15	Ccser2	chr14	-	36612298	36612383	36596892	36601719	36618211	36618301	12647	241	226	253	32	26	37	384	301	183	28	22	11	209	124	0.000693499	0.0281095	0.817	0.838	0.802	0.891	0.89	0.908	-0.077	36612048	36612633	chr14:36612048-36612633:-
33085	ENSMUSG00000028634.18	Hivep3	chr4	+	119980068	119980244	119960908	119961051	119985472	119985559	33085	38	54	51	3	0	1	81	53	40	3	8	9	300	124	0.000695336	0.0281262	0.84	1	0.955	0.918	0.733	0.648	0.165	119979818	119980494	chr4:119979818-119980494:+
11973	ENSMUSG00000021193.11	Pitrm1	chr13	+	6610065	6610179	6608191	6608280	6610637	6610734	11973	66	93	172	8	1	3	172	140	81	0	2	0	238	124	0.000696628	0.0281496	0.811	0.98	0.968	1	0.973	1	-0.071	6609815	6610429	chr13:6609815-6610429:+
23943	ENSMUSG00000031860.18	Pbx4	chr8	+	70322678	70322832	70311729	70311803	70323227	70323288	23943	6	18	20	0	1	0	54	31	14	3	6	0	278	124	0.00069851	0.0281768	1	0.889	1	0.889	0.697	1	0.101	70322428	70323082	chr8:70322428-70323082:+
31694	ENSMUSG00000022070.8	Bora	chr14	+	99290953	99290999	99287428	99287535	99294174	99294256	31694	12	19	19	0	0	0	27	20	10	3	2	2	170	124	0.000698727	0.0281768	1	1	1	0.868	0.879	0.785	0.156	99290703	99291249	chr14:99290703-99291249:+
45267	ENSMUSG00000049580.13	Tsku	chr7	-	98008564	98008674	98002683	98002823	98010448	98010495	45267	5	6	17	0	2	4	29	14	9	0	0	0	234	124	0.000700466	0.0282181	1	0.614	0.693	1	1	1	-0.231	98008314	98008924	chr7:98008314-98008924:-
22808	ENSMUSG00000029528.20	Pxn	chr5	+	115686340	115687171	115684871	115685007	115688179	115688446	22808	111	95	140	2	11	0	125	119	78	2	0	0	955	124	0.000704069	0.0283049	0.878	0.529	1	0.89	1	1	-0.161	115686090	115687421	chr5:115686090-115687421:+
25184	ENSMUSG00000040225.16	Prrc2c	chr1	-	162503173	162503410	162498295	162501225	162504259	162504386	25184	359	374	490	201	199	254	397	366	226	338	253	173	361	124	0.000723084	0.0289226	0.38	0.392	0.399	0.287	0.332	0.31	0.081	162502923	162503660	chr1:162502923-162503660:-
11076	ENSMUSG00000036377.20	Cracd	chr5	+	76988634	76988770	76970312	76970484	76996663	76996828	11076	25	28	32	0	4	0	38	46	12	4	13	3	260	124	0.000724459	0.0289483	1	0.77	1	0.819	0.628	0.656	0.222	76988384	76989020	chr5:76988384-76989020:+
18107	ENSMUSG00000007817.16	Zmiz1	chr14	+	25661690	25661945	25658530	25658697	25663363	25665143	18107	1114	1057	982	61	62	76	1053	968	599	105	93	57	379	124	0.000726323	0.0289934	0.857	0.848	0.809	0.766	0.773	0.775	0.067	25661440	25662195	chr14:25661440-25662195:+
9985	ENSMUSG00000027684.17	Mecom	chr3	-	30010454	30010638	30005444	30006999	30011461	30011698	9985	83	71	185	9	1	20	94	70	53	3	0	2	308	124	0.000729332	0.0290701	0.788	0.966	0.788	0.927	1	0.914	-0.1	30010204	30010888	chr3:30010204-30010888:-
28551	ENSMUSG00000027439.10	Gzf1	chr2	+	148529923	148530065	148526531	148526888	148531995	148532135	28551	3	3	12	0	4	2	15	9	8	0	0	1	266	124	0.000729717	0.0290701	1	0.259	0.737	1	1	0.789	-0.264	148529673	148530315	chr2:148529673-148530315:+
740	ENSMUSG00000025237.17	Parp6	chr9	+	59548306	59549093	59547322	59547432	59556112	59556192	740	35	12	44	20	17	14	47	27	23	9	5	2	911	124	0.000735629	0.0292466	0.192	0.088	0.3	0.415	0.424	0.61	-0.29	59548056	59549343	chr9:59548056-59549343:+
45182	ENSMUSG00000026463.18	Atp2b4	chr1	-	133639369	133639560	133630411	133634734	133642791	133642968	45182	68	61	96	123	202	194	16	19	18	84	88	50	315	124	0.000737656	0.0292856	0.179	0.106	0.163	0.07	0.078	0.124	0.059	133639119	133639810	chr1:133639119-133639810:-
23858	ENSMUSG00000016495.13	Plgrkt	chr19	-	29327759	29327869	29325998	29326405	29335716	29335803	23858	88	87	170	11	4	13	159	166	57	43	18	17	234	124	0.000746774	0.0296003	0.809	0.92	0.874	0.662	0.83	0.64	0.157	29327509	29328119	chr19:29327509-29328119:-
40029	ENSMUSG00000022610.11	Mapk12	chr15	-	89019325	89019373	89018814	89018929	89019779	89019891	40029	14	13	30	0	0	0	35	23	13	1	7	0	172	124	0.000750984	0.0296778	1	1	1	0.962	0.703	1	0.112	89019075	89019623	chr15:89019075-89019623:-
12424	ENSMUSG00000026315.14	Serpinb8	chr1	+	107532333	107532476	107526629	107526767	107534650	107536639	12424	11	13	21	0	0	0	32	32	13	2	5	0	267	124	0.000758548	0.0299467	1	1	1	0.881	0.748	1	0.124	107532083	107532726	chr1:107532083-107532726:+
32965	ENSMUSG00000021481.12	Zfp346	chr13	+	55263295	55263437	55261490	55261583	55270142	55270328	32965	31	27	54	4	5	8	67	66	29	5	0	1	266	124	0.000767123	0.030255	0.783	0.716	0.759	0.862	1	0.931	-0.178	55263045	55263687	chr13:55263045-55263687:+
3000	ENSMUSG00000075376.11	Rc3h2	chr2	-	37279596	37279786	37275257	37275472	37288255	37288368	3000	73	79	118	2	12	6	156	100	70	4	2	0	314	124	0.000777407	0.0305994	0.935	0.722	0.886	0.939	0.952	1	-0.116	37279346	37280036	chr2:37279346-37280036:-
37364	ENSMUSG00000061533.17	Cep128	chr12	-	91331133	91331220	91315523	91315650	91333116	91333278	37364	46	41	48	0	8	3	49	48	23	0	2	0	211	124	0.000776802	0.0305994	1	0.751	0.904	1	0.934	1	-0.093	91330883	91331470	chr12:91330883-91331470:-
32145	ENSMUSG00000025857.11	Dnaaf5	chr5	+	139137237	139137422	139135977	139136590	139138594	139138719	32145	141	170	225	3	8	1	244	147	123	0	0	0	309	124	0.00077948	0.0306505	0.95	0.895	0.989	1	1	1	-0.055	139136987	139137672	chr5:139136987-139137672:+
45624	ENSMUSG00000039126.11	Prune2	chr19	+	17189655	17189694	17189041	17189077	17193689	17193737	45624	4	4	5	0	0	2	16	13	4	5	5	5	163	124	0.000791853	0.0310134	1	1	0.655	0.709	0.664	0.378	0.301	17189405	17189944	chr19:17189405-17189944:+
23040	ENSMUSG00000015222.19	Map2	chr1	+	66455890	66456025	66455502	66455709	66459293	66459355	23040	48	73	99	5	3	5	47	50	31	1	1	0	259	124	0.000795822	0.0311282	0.821	0.921	0.905	0.957	0.96	1	-0.09	66455640	66456275	chr1:66455640-66456275:+
10284	ENSMUSG00000027605.19	Acss2	chr2	+	155398252	155398423	155397773	155397911	155398697	155398831	10284	62	98	106	0	6	4	183	165	100	0	1	1	295	124	0.000800023	0.0311796	1	0.873	0.918	1	0.986	0.977	-0.057	155398002	155398673	chr2:155398002-155398673:+
25407	ENSMUSG00000020661.16	Dnmt3a	chr12	+	3946577	3946685	3945989	3946148	3946885	3946976	25407	58	69	97	0	1	2	99	87	53	2	11	1	232	124	0.000801944	0.0312159	1	0.974	0.963	0.964	0.809	0.966	0.066	3946327	3946935	chr12:3946327-3946935:+
48223	ENSMUSG00000036246.15	Gmip	chr8	+	70263451	70263509	70263186	70263367	70263807	70263933	48223	10	12	23	2	0	5	46	18	15	0	0	1	182	124	0.00081255	0.0315735	0.773	1	0.758	1	1	0.911	-0.127	70263201	70263759	chr8:70263201-70263759:+
18280	ENSMUSG00000043929.17	Klhl15	chrX	+	93285550	93285601	93278826	93279026	93296020	93296346	18280	12	17	14	1	2	6	29	33	6	0	0	2	175	124	0.000824115	0.0319599	0.895	0.858	0.623	1	1	0.68	-0.101	93285300	93285851	chrX:93285300-93285851:+
16922	ENSMUSG00000020422.15	Tns3	chr11	-	8565739	8565851	8550554	8550592	8614478	8614535	16922	80	87	146	21	4	15	120	84	59	4	5	1	236	124	0.000831113	0.0321052	0.667	0.92	0.836	0.94	0.898	0.969	-0.128	8565489	8566101	chr11:8565489-8566101:-
25816	ENSMUSG00000002342.18	Tmem161a	chr8	+	70629890	70629988	70629494	70629575	70633188	70633249	25816	43	89	119	2	4	7	186	110	69	2	0	2	222	124	0.000830491	0.0321052	0.923	0.926	0.905	0.981	1	0.951	-0.059	70629640	70630238	chr8:70629640-70630238:+
18702	ENSMUSG00000039706.12	Ldb2	chr5	-	44633834	44633977	44629473	44630854	44636434	44636586	18702	2	0	2	8	2	2	24	28	9	20	12	8	267	124	0.000839011	0.032347	0.104	0	0.317	0.358	0.52	0.343	-0.267	44633584	44634227	chr5:44633584-44634227:-
35996	ENSMUSG00000087380.8	2210408F21Rik	chr6	+	31313738	31313792	31312925	31312997	31314164	31314182	35996	16	10	22	0	0	2	42	35	20	5	3	5	178	124	0.000847587	0.0325822	1	1	0.885	0.854	0.89	0.736	0.135	31313488	31314042	chr6:31313488-31314042:+
19597	ENSMUSG00000049755.15	Zfp672	chr11	-	58213425	58213555	58210149	58210416	58214095	58214140	19597	13	6	26	0	0	0	33	29	18	0	4	3	254	124	0.000855947	0.0328077	1	1	1	1	0.78	0.745	0.158	58213175	58213805	chr11:58213175-58213805:-
4803	ENSMUSG00000055421.9	Pcdh9	chr14	-	93797911	93798013	93564114	93564190	94123132	94123184	4803	8	14	14	0	3	3	23	17	2	24	8	5	226	124	0.000859446	0.0329099	1	0.719	0.719	0.345	0.538	0.18	0.458	93797661	93798263	chr14:93797661-93798263:-
25458	ENSMUSG00000021916.17	Glt8d1	chr14	+	30726651	30726747	30723360	30723385	30728415	30728469	25458	3	2	5	10	20	33	18	10	10	32	30	13	220	124	0.00087907	0.0335642	0.145	0.053	0.079	0.241	0.158	0.302	-0.141	30726401	30726997	chr14:30726401-30726997:+
34412	ENSMUSG00000039103.13	Nexn	chr3	-	151958687	151958766	151958444	151958593	151960921	151961002	34412	451	454	445	42	59	54	546	484	227	45	30	11	203	124	0.000879855	0.0335642	0.868	0.825	0.834	0.881	0.908	0.927	-0.063	151958437	151959016	chr3:151958437-151959016:-
4508	ENSMUSG00000025571.14	Tnrc6c	chr11	+	117633752	117633890	117630692	117630835	117638002	117638122	4508	96	87	120	0	1	2	180	150	159	8	5	5	262	124	0.000880822	0.0335656	1	0.976	0.966	0.914	0.934	0.938	0.052	117633502	117634140	chr11:117633502-117634140:+
25118	ENSMUSG00000039069.20	Mtg2	chr2	+	179719796	179719935	179713586	179713679	179720411	179720616	25118	12	9	36	0	1	1	44	33	8	5	6	0	263	124	0.000886853	0.0337303	1	0.809	0.944	0.806	0.722	1	0.075	179719546	179720185	chr2:179719546-179720185:+
12888	ENSMUSG00000030035.15	Wbp1	chr6	-	83097752	83097857	83097165	83097268	83098183	83098387	12888	185	142	299	19	21	37	372	326	190	73	69	44	229	124	0.000887994	0.0337412	0.841	0.785	0.814	0.734	0.719	0.7	0.096	83097502	83098107	chr6:83097502-83098107:-
19614	ENSMUSG00000068917.13	Clk2	chr3	+	89076921	89077009	89076001	89076230	89077355	89077422	19614	160	163	237	15	15	25	234	138	78	42	28	15	212	124	0.000893883	0.0339039	0.862	0.864	0.847	0.765	0.742	0.753	0.104	89076671	89077259	chr3:89076671-89077259:+
46197	ENSMUSG00000038368.17	Focad	chr4	+	88114995	88115253	88104116	88104319	88147559	88147664	46197	82	42	90	0	0	0	98	74	39	4	1	3	382	124	0.000893992	0.0339039	1	1	1	0.888	0.96	0.808	0.115	88114745	88115503	chr4:88114745-88115503:+
500	ENSMUSG00000039005.14	Tlr4	chr4	+	66752130	66752297	66745820	66746158	66757465	66757855	500	36	38	59	0	1	1	84	71	39	10	1	1	291	124	0.000900127	0.0340953	1	0.942	0.962	0.782	0.968	0.943	0.07	66751880	66752547	chr4:66751880-66752547:+
41635	ENSMUSG00000035642.17	Aamdc	chr7	-	97214357	97214507	97199537	97199948	97224794	97224860	41635	23	15	29	0	0	2	49	35	19	8	2	1	274	124	0.000900767	0.0340953	1	1	0.868	0.735	0.888	0.896	0.116	97214107	97214757	chr7:97214107-97214757:-
29394	ENSMUSG00000032456.14	Nmnat3	chr9	+	98281508	98281692	98236071	98236217	98285586	98285666	29394	3	1	5	0	0	0	40	32	16	0	6	1	308	124	0.000902772	0.0341385	1	1	1	1	0.682	0.866	0.151	98281258	98281942	chr9:98281258-98281942:+
20014	ENSMUSG00000020834.18	Dhrs13	chr11	+	77925100	77925412	77924838	77924962	77927687	77928617	20014	87	100	152	1	3	0	166	154	73	11	6	1	436	124	0.000904085	0.0341554	0.961	0.905	1	0.811	0.88	0.954	0.074	77924850	77925662	chr11:77924850-77925662:+
37332	ENSMUSG00000025261.19	Huwe1	chrX	+	150689946	150690080	150688351	150688427	150691723	150691952	37332	21	24	51	15	21	34	53	54	31	22	14	8	258	124	0.000905178	0.034164	0.402	0.355	0.419	0.537	0.65	0.651	-0.221	150689696	150690330	chrX:150689696-150690330:+
11420	ENSMUSG00000028797.21	Tmem234	chr4	+	129495662	129495754	129495199	129495326	129495987	129496054	11420	39	39	66	9	5	25	60	32	13	42	17	14	216	124	0.000911448	0.034335	0.713	0.817	0.602	0.451	0.519	0.348	0.271	129495412	129496004	chr4:129495412-129496004:+
47066	ENSMUSG00000074513.10	Arfip1	chr3	-	84436497	84436572	84434992	84435105	84441893	84442002	47066	72	89	85	37	46	56	96	59	32	83	76	29	199	124	0.000919707	0.0346131	0.548	0.547	0.486	0.419	0.326	0.407	0.143	84436247	84436822	chr3:84436247-84436822:-
32626	ENSMUSG00000085396.8	Firre	chrX	-	49669457	49669826	49666747	49666901	49670279	49670433	32626	87	135	173	0	0	0	160	123	106	4	5	0	493	124	0.000923625	0.0347274	1	1	1	0.91	0.861	1	0.076	49669207	49670076	chrX:49669207-49670076:-
7519	ENSMUSG00000097697.3	4833412C05Rik	chr7	-	67438201	67438296	67436146	67436342	67453112	67453244	7519	27	37	46	0	1	2	100	72	39	5	11	4	219	124	0.000928976	0.0348622	1	0.954	0.929	0.919	0.788	0.847	0.11	67437951	67438546	chr7:67437951-67438546:-
11664	ENSMUSG00000052151.13	Plpp2	chr10	-	79366710	79366815	79366331	79366606	79369457	79369594	11664	155	150	227	4	2	12	523	501	234	52	35	8	229	124	0.000928297	0.0348622	0.955	0.976	0.911	0.845	0.886	0.941	0.057	79366460	79367065	chr10:79366460-79367065:-
5177	ENSMUSG00000014602.16	Kif1a	chr1	-	92962267	92962294	92953342	92953457	92964567	92964673	5177	4	6	5	31	26	58	21	25	19	78	83	32	151	124	0.000934535	0.0350375	0.096	0.159	0.066	0.181	0.198	0.328	-0.129	92962017	92962544	chr1:92962017-92962544:-
46612	ENSMUSG00000027660.17	Skil	chr3	+	31150851	31151339	31149273	31149306	31151418	31151614	46612	61	78	145	0	0	1	200	167	103	3	3	4	612	124	0.000960072	0.035791	1	1	0.967	0.931	0.919	0.839	0.093	31150601	31151589	chr3:31150601-31151589:+
46079	ENSMUSG00000030967.16	Zranb1	chr7	+	132551313	132552164	132532870	132533274	132568235	132568423	46079	375	399	532	10	10	3	598	596	312	5	2	1	975	124	0.000970466	0.0361103	0.827	0.835	0.958	0.938	0.974	0.975	-0.089	132551063	132552414	chr7:132551063-132552414:+
8022	ENSMUSG00000008305.19	Tle1	chr4	-	72087328	72087433	72076449	72076654	72088944	72089007	8022	90	85	91	3	0	0	125	105	65	6	5	3	229	124	0.000977156	0.036325	0.942	1	1	0.919	0.919	0.921	0.061	72087078	72087683	chr4:72087078-72087683:-
4781	ENSMUSG00000023044.3	Csad	chr15	-	102097321	102097397	102096977	102097114	102111571	102111695	4781	39	47	68	4	4	7	156	91	59	1	4	2	200	124	0.00098338	0.0364876	0.858	0.879	0.858	0.99	0.934	0.948	-0.092	102097071	102097647	chr15:102097071-102097647:-
36053	ENSMUSG00000057193.9	Slc44a2	chr9	+	21264296	21264468	21263762	21263847	21264977	21265274	36053	54	46	67	139	197	279	95	89	57	269	183	107	296	124	0.000985256	0.0365229	0.14	0.089	0.091	0.129	0.169	0.182	-0.053	21264046	21264718	chr9:21264046-21264718:+
19396	ENSMUSG00000045251.14	Zfp688	chr7	-	127020576	127020690	127018138	127018813	127020794	127021211	19396	21	23	42	2	1	4	24	20	4	0	0	0	238	124	0.00099324	0.0367155	0.845	0.923	0.845	1	1	1	-0.129	127020326	127020940	chr7:127020326-127020940:-
23645	ENSMUSG00000038564.12	Ift172	chr5	-	31429330	31429467	31428983	31429091	31433195	31433363	23645	91	104	173	8	0	3	216	142	74	0	0	0	261	124	0.000995075	0.0367489	0.844	1	0.965	1	1	1	-0.064	31429080	31429717	chr5:31429080-31429717:-
16062	ENSMUSG00000033004.17	Mycbp2	chr14	-	103412201	103412426	103411222	103411355	103419789	103419930	16062	85	94	161	0	2	0	218	164	99	0	8	5	349	124	0.000999765	0.0368188	1	0.944	1	1	0.879	0.876	0.063	103411951	103412676	chr14:103411951-103412676:-
7517	ENSMUSG00000097697.3	4833412C05Rik	chr7	-	67438201	67438296	67434698	67435040	67453112	67453244	7517	20	30	36	1	0	0	78	53	32	1	4	5	219	124	0.0010034	0.0368837	0.919	1	1	0.978	0.882	0.784	0.092	67437951	67438546	chr7:67437951-67438546:-
8076	ENSMUSG00000033256.15	Shf	chr2	-	122184509	122184678	122184245	122184441	122187563	122187770	8076	111	116	170	0	0	8	232	194	118	8	16	8	293	124	0.00101394	0.037202	1	1	0.9	0.925	0.837	0.862	0.092	122184259	122184928	chr2:122184259-122184928:-
29195	ENSMUSG00000002602.17	Axl	chr7	-	25473508	25473648	25472523	25472550	25473939	25474150	29195	332	397	551	38	37	68	726	553	383	40	38	32	264	124	0.00101695	0.037278	0.804	0.834	0.792	0.895	0.872	0.849	-0.062	25473258	25473898	chr7:25473258-25473898:-
15883	ENSMUSG00000028621.18	Cyb5rl	chr4	+	106927312	106927744	106925808	106926020	106928066	106928215	15883	16	12	13	21	6	11	8	2	10	30	27	8	556	124	0.00101885	0.0373128	0.145	0.308	0.209	0.056	0.016	0.218	0.124	106927062	106927994	chr4:106927062-106927994:+
33184	ENSMUSG00000058070.15	Eml1	chr12	+	108454547	108454679	108438111	108438244	108468648	108468677	33184	86	62	105	1	1	0	184	136	71	4	7	3	256	124	0.00102024	0.0373287	0.977	0.968	1	0.957	0.904	0.92	0.055	108454297	108454929	chr12:108454297-108454929:+
46872	ENSMUSG00000074813.15	Morrbid	chr2	-	128178291	128178414	128172764	128172969	128271013	128271245	46872	8	15	12	54	71	65	27	18	10	70	37	24	247	124	0.00102239	0.0373384	0.069	0.096	0.085	0.162	0.196	0.173	-0.094	128178041	128178664	chr2:128178041-128178664:-
22641	ENSMUSG00000024666.7	Tmem138	chr19	-	10552200	10552372	10547843	10548968	10552603	10552875	22641	63	92	121	0	1	0	149	91	52	4	3	3	296	124	0.00104212	0.0379889	1	0.975	1	0.94	0.927	0.879	0.076	10551950	10552622	chr19:10551950-10552622:-
18202	ENSMUSG00000031626.19	Sorbs2	chr8	+	46111839	46111978	46080781	46081309	46189189	46189239	18202	34	48	52	0	2	0	273	233	158	9	7	11	263	124	0.00104748	0.0381139	1	0.919	1	0.935	0.94	0.871	0.058	46111589	46112228	chr8:46111589-46112228:+
36264	ENSMUSG00000034252.15	Senp6	chr9	+	80018592	80018735	80010453	80011046	80023813	80024046	36264	263	288	372	5	36	35	490	433	268	12	30	0	267	124	0.00104954	0.0381535	0.961	0.788	0.832	0.95	0.87	1	-0.08	80018342	80018985	chr9:80018342-80018985:+
29339	ENSMUSG00000028789.17	Azin2	chr4	-	128839849	128839962	128828249	128828464	128841251	128841411	29339	53	54	94	0	0	0	102	62	41	6	2	1	237	124	0.00105454	0.0382298	1	1	1	0.899	0.942	0.955	0.068	128839599	128840212	chr4:128839599-128840212:-
21564	ENSMUSG00000020212.15	Mdm1	chr10	+	117983885	117984020	117982499	117982876	117986726	117986861	21564	4	6	11	0	1	5	10	12	1	1	0	0	259	124	0.00105787	0.0383154	1	0.742	0.513	0.827	1	1	-0.191	117983635	117984270	chr10:117983635-117984270:+
34324	ENSMUSG00000043259.16	Fam13c	chr10	+	70284587	70284644	70276709	70276905	70286856	70287058	34324	80	81	135	4	17	12	112	67	45	3	2	3	181	124	0.0010598	0.0383502	0.932	0.765	0.885	0.962	0.958	0.911	-0.083	70284337	70284894	chr10:70284337-70284894:+
47013	ENSMUSG00000042810.15	Krba1	chr6	+	48379804	48379944	48372519	48372821	48380356	48380401	47013	28	25	28	5	3	1	30	30	6	2	0	0	264	124	0.00106116	0.038364	0.725	0.797	0.929	0.876	1	1	-0.142	48379554	48380194	chr6:48379554-48380194:+
19132	ENSMUSG00000027601.14	Mtfr1	chr3	+	19262654	19262691	19260615	19260714	19265631	19265747	19132	23	29	27	53	79	70	30	18	12	141	105	57	161	124	0.00106589	0.0384996	0.251	0.22	0.229	0.141	0.117	0.14	0.101	19262404	19262941	chr3:19262404-19262941:+
33235	ENSMUSG00000032580.13	Rbm5	chr9	-	107627206	107627291	107626906	107626998	107627661	107627747	33235	207	254	361	3	8	7	437	282	172	10	25	11	209	124	0.00107723	0.0388738	0.976	0.95	0.968	0.963	0.87	0.903	0.053	107626956	107627541	chr9:107626956-107627541:-
34815	ENSMUSG00000057738.15	Sptan1	chr2	+	29891111	29891171	29889925	29890074	29892242	29892441	34815	364	405	490	809	740	1274	561	444	263	1716	1370	749	184	124	0.00108835	0.0392033	0.233	0.269	0.206	0.181	0.179	0.191	0.052	29890861	29891421	chr2:29890861-29891421:+
44942	ENSMUSG00000038406.18	Scaf1	chr7	-	44663628	44663759	44662903	44663017	44665503	44665555	44942	97	105	147	28	28	70	186	108	97	100	89	60	255	124	0.0010962	0.0393783	0.628	0.646	0.505	0.475	0.371	0.44	0.164	44663378	44664009	chr7:44663378-44664009:-
20500	ENSMUSG00000034786.18	Gpsm3	chr17	+	34809434	34809537	34808779	34809234	34809715	34809915	20500	52	53	54	2	0	0	209	137	80	2	12	4	227	124	0.00111261	0.0398341	0.934	1	1	0.983	0.862	0.916	0.058	34809184	34809787	chr17:34809184-34809787:+
829	ENSMUSG00000026365.16	Cfh	chr1	-	140030074	140030284	140029322	140029496	140030445	140030622	829	157	127	182	2	0	0	204	149	121	5	5	2	334	124	0.00112508	0.040074	0.967	1	1	0.938	0.917	0.957	0.052	140029824	140030534	chr1:140029824-140030534:-
9442	ENSMUSG00000022021.15	Diaph3	chr14	-	87103838	87104078	87089507	87089637	87143372	87143474	9442	106	62	153	2	6	1	307	284	139	0	0	0	364	124	0.00112493	0.040074	0.948	0.779	0.981	1	1	1	-0.097	87103588	87104328	chr14:87103588-87104328:-
12870	ENSMUSG00000029469.15	Ift81	chr5	-	122748140	122748240	122747235	122747416	122749005	122749170	12870	20	49	32	5	2	5	79	60	25	3	1	0	224	124	0.00112571	0.040074	0.689	0.931	0.78	0.936	0.971	1	-0.169	122747890	122748490	chr5:122747890-122748490:-
20043	ENSMUSG00000098098.8	Bvht	chr18	+	61778233	61778436	61772723	61772839	61780274	61780363	20043	26	48	76	0	0	0	114	143	84	8	2	0	327	124	0.00112934	0.0401308	1	1	1	0.844	0.964	1	0.064	61777983	61778686	chr18:61777983-61778686:+
7848	ENSMUSG00000029569.10	Tmem168	chr6	-	13606922	13607083	13605933	13605958	13607828	13608043	7848	8	8	5	2	3	5	8	17	13	3	0	0	285	124	0.00113798	0.0403312	0.635	0.537	0.303	0.537	1	1	-0.354	13606672	13607333	chr6:13606672-13607333:-
36724	ENSMUSG00000023008.19	Fmnl3	chr15	-	99227160	99227313	99225938	99226047	99229867	99229951	36724	184	232	322	19	33	35	303	288	164	67	46	39	277	124	0.00113805	0.0403312	0.813	0.759	0.805	0.669	0.737	0.653	0.106	99226910	99227563	chr15:99226910-99227563:-
10060	ENSMUSG00000052726.17	Kcnt2	chr1	+	140411862	140411971	140377933	140378042	140435437	140435587	10060	81	100	69	2	4	8	151	131	65	21	19	10	233	124	0.00116642	0.0412256	0.956	0.93	0.821	0.793	0.786	0.776	0.117	140411612	140412221	chr1:140411612-140412221:+
8083	ENSMUSG00000029815.13	Malsu1	chr6	+	49052019	49052198	49050728	49051037	49056973	49057063	8083	149	112	184	2	4	5	250	228	90	1	0	0	303	124	0.00118363	0.041765	0.968	0.92	0.938	0.99	1	1	-0.055	49051769	49052448	chr6:49051769-49052448:+
38198	ENSMUSG00000061536.14	Sec22c	chr9	-	121521975	121522139	121519301	121519481	121524599	121524808	38198	60	58	78	1	5	3	76	70	33	4	17	10	288	124	0.00118379	0.041765	0.963	0.833	0.918	0.891	0.639	0.587	0.199	121521725	121522389	chr9:121521725-121522389:-
15471	ENSMUSG00000030960.17	Eef1akmt2	chr7	-	132438828	132438936	132429509	132429611	132452323	132452438	15471	110	74	101	4	12	6	163	144	51	2	3	3	232	124	0.00120661	0.0423806	0.936	0.767	0.9	0.978	0.962	0.901	-0.079	132438578	132439186	chr7:132438578-132439186:-
14312	ENSMUSG00000061306.17	Slc38a10	chr11	-	120023502	120023685	120007690	120007847	120041805	120042138	14312	61	56	127	0	7	5	136	89	48	0	1	2	307	124	0.00121883	0.0427717	1	0.764	0.911	1	0.973	0.906	-0.068	120023252	120023935	chr11:120023252-120023935:-
22175	ENSMUSG00000039477.17	Tnrc18	chr5	-	142778759	142778915	142775818	142775944	142800769	142801200	22175	383	255	254	302	300	210	304	292	194	440	376	235	280	124	0.00123036	0.043138	0.36	0.273	0.349	0.234	0.256	0.268	0.075	142778509	142779165	chr5:142778509-142779165:-
47523	ENSMUSG00000048930.13	Tada3	chr6	-	113353852	113353906	113352800	113353025	113354276	113354334	47523	69	86	123	25	21	32	145	119	63	89	58	25	178	124	0.00124402	0.0435012	0.658	0.74	0.728	0.532	0.588	0.637	0.123	113353602	113354156	chr6:113353602-113354156:-
37442	ENSMUSG00000030704.15	Rab6a	chr7	+	100279044	100279150	100278872	100278978	100280948	100281060	37442	356	411	587	67	83	140	826	745	342	106	116	49	230	124	0.00124707	0.0435692	0.741	0.727	0.693	0.808	0.776	0.79	-0.071	100278794	100279400	chr7:100278794-100279400:+
1459	ENSMUSG00000035021.14	Baz1a	chr12	-	54993586	54993688	54990761	54990849	55001482	55001626	1459	71	91	122	11	0	0	163	84	50	1	0	0	226	124	0.0012523	0.0436077	0.78	1	1	0.989	1	1	-0.07	54993336	54993938	chr12:54993336-54993938:-
22910	ENSMUSG00000043940.16	Wdfy3	chr5	-	102025871	102025925	102023706	102023875	102030288	102030516	22910	38	32	60	21	17	26	101	75	38	21	18	11	178	124	0.00125113	0.0436077	0.558	0.567	0.617	0.77	0.744	0.706	-0.159	102025621	102026175	chr5:102025621-102026175:-
32359	ENSMUSG00000027104.19	Atf2	chr2	-	73675782	73675897	73672703	73672790	73680932	73681061	32359	107	133	163	31	42	28	157	172	75	75	76	33	239	124	0.00125213	0.0436077	0.642	0.622	0.751	0.521	0.54	0.541	0.138	73675532	73676147	chr2:73675532-73676147:-
45506	ENSMUSG00000023764.19	Sfi1	chr11	-	3138877	3139056	3137239	3137410	3143359	3143424	45506	10	12	10	4	0	2	6	5	3	1	0	0	303	124	0.00125553	0.0436714	0.506	1	0.672	0.711	1	1	-0.178	3138627	3139306	chr11:3138627-3139306:-
14498	ENSMUSG00000030852.19	Tacc2	chr7	+	130276331	130276469	130247959	130248160	130318432	130318501	14498	326	406	341	16	18	15	518	377	229	37	29	28	262	124	0.00126405	0.043876	0.906	0.914	0.915	0.869	0.86	0.795	0.07	130276081	130276719	chr7:130276081-130276719:+
38905	ENSMUSG00000057342.16	Sphk2	chr7	-	45366416	45366487	45362683	45363152	45367124	45367426	38905	29	52	65	3	5	11	66	64	39	2	3	1	195	124	0.00126363	0.043876	0.86	0.869	0.79	0.955	0.931	0.961	-0.109	45366166	45366737	chr7:45366166-45366737:-
19304	ENSMUSG00000025290.18	Rps24	chr14	+	24545497	24545517	24544119	24544137	24545842	24545891	19304	115	106	132	72	107	73	129	84	40	43	38	15	144	124	0.00127236	0.0441014	0.579	0.46	0.609	0.721	0.656	0.697	-0.142	24545247	24545767	chr14:24545247-24545767:+
30662	ENSMUSG00000038346.19	Zfp384	chr6	+	125002810	125002903	125001708	125002045	125003219	125003282	30662	60	55	79	0	9	3	100	72	48	2	1	0	217	124	0.00128009	0.0443304	1	0.777	0.938	0.966	0.976	1	-0.076	125002560	125003153	chr6:125002560-125003153:+
9083	ENSMUSG00000028849.18	Map7d1	chr4	-	126132314	126132425	126130688	126131071	126133815	126133930	9083	416	408	510	114	121	203	514	433	229	250	194	111	235	124	0.00129038	0.0446475	0.658	0.64	0.57	0.52	0.541	0.521	0.095	126132064	126132675	chr4:126132064-126132675:-
46290	ENSMUSG00000042447.14	Mios	chr6	+	8211579	8211638	8209221	8209411	8214765	8216099	46290	66	78	134	0	3	3	127	101	60	6	11	4	183	124	0.00129385	0.0446893	1	0.946	0.968	0.935	0.862	0.91	0.069	8211329	8211888	chr6:8211329-8211888:+
15319	ENSMUSG00000040537.18	Adam22	chr5	-	8140141	8140252	8132142	8132269	8142339	8142406	15319	8	30	9	11	6	8	6	3	0	11	8	9	235	124	0.00129548	0.0447067	0.277	0.725	0.372	0.223	0.165	0	0.329	8139891	8140502	chr5:8139891-8140502:-
35852	ENSMUSG00000046962.17	Zbtb21	chr16	-	97757957	97758100	97748634	97754293	97763613	97763809	35852	80	80	136	10	14	31	148	147	68	59	44	24	267	124	0.00129895	0.0447872	0.788	0.726	0.671	0.538	0.608	0.568	0.157	97757707	97758350	chr16:97757707-97758350:-
30506	ENSMUSG00000031274.17	Col4a5	chrX	+	140447671	140447680	140439680	140439866	140449837	140449971	30506	50	60	56	88	80	102	154	122	74	150	112	89	133	124	0.00130219	0.0448597	0.346	0.412	0.339	0.489	0.504	0.437	-0.111	140447421	140447930	chrX:140447421-140447930:+
23669	ENSMUSG00000054237.7	Fra10ac1	chr19	-	38210284	38210361	38208079	38208175	38212409	38212586	23669	90	99	116	12	9	6	191	140	97	4	4	5	201	124	0.00131174	0.0450557	0.822	0.872	0.923	0.967	0.956	0.923	-0.076	38210034	38210611	chr19:38210034-38210611:-
32886	ENSMUSG00000002279.20	Lmf1	chr17	+	25807649	25807716	25804516	25804826	25831269	25831418	32886	14	12	46	3	3	2	29	37	25	0	2	0	191	124	0.00131045	0.0450557	0.752	0.722	0.937	1	0.923	1	-0.171	25807399	25807966	chr17:25807399-25807966:+
48902	ENSMUSG00000025860.16	Xiap	chrX	+	41183243	41184149	41157233	41157359	41185489	41185589	48902	719	801	921	4	3	9	1004	947	539	26	15	2	1030	124	0.00133678	0.0456838	0.956	0.97	0.925	0.823	0.884	0.97	0.058	41182993	41184399	chrX:41182993-41184399:+
16716	ENSMUSG00000028549.18	Itgb3bp	chr4	-	99686932	99686999	99677837	99677916	99702294	99702337	16716	10	23	25	16	14	17	13	12	5	30	35	9	191	124	0.00134629	0.0459022	0.289	0.516	0.488	0.22	0.182	0.265	0.209	99686682	99687249	chr4:99686682-99687249:-
33854	ENSMUSG00000033705.18	Stard9	chr2	+	120543105	120543223	120537298	120537436	120543655	120543720	33854	12	4	5	0	0	1	24	8	5	6	0	1	242	124	0.00134641	0.0459022	1	1	0.719	0.672	1	0.719	0.109	120542855	120543473	chr2:120542855-120543473:+
8275	ENSMUSG00000015882.19	Lcorl	chr5	-	45932733	45932863	45904397	45904649	45952634	45952700	8275	19	13	31	0	0	2	36	9	16	6	0	2	254	124	0.00136096	0.0462786	1	1	0.883	0.745	1	0.796	0.114	45932483	45933113	chr5:45932483-45933113:-
31946	ENSMUSG00000034401.17	Spata6	chr4	+	111625896	111626037	111604951	111605000	111631995	111632076	31946	48	69	58	0	1	2	101	85	52	12	4	0	265	124	0.00136087	0.0462786	1	0.97	0.931	0.798	0.909	1	0.065	111625646	111626287	chr4:111625646-111626287:+
39925	ENSMUSG00000051586.18	Mical3	chr6	-	120930594	120930645	120929335	120929446	120934659	120934754	39925	15	34	26	2	0	1	64	34	31	2	9	6	175	124	0.00136921	0.046479	0.842	1	0.949	0.958	0.728	0.785	0.107	120930344	120930895	chr6:120930344-120930895:-
28511	ENSMUSG00000032743.16	Katnip	chr7	+	125327480	125327536	125307162	125307252	125352144	125352221	28511	8	6	8	0	0	0	11	13	4	4	2	0	180	124	0.00137321	0.0465748	1	1	1	0.655	0.817	1	0.176	125327230	125327786	chr7:125327230-125327786:+
15470	ENSMUSG00000030960.17	Eef1akmt2	chr7	-	132438828	132438936	132429509	132429611	132452319	132452438	15470	37	41	44	2	5	2	63	50	27	0	2	0	232	124	0.00137499	0.0465952	0.908	0.814	0.922	1	0.93	1	-0.095	132438578	132439186	chr7:132438578-132439186:-
18249	ENSMUSG00000027598.17	Itch	chr2	+	154999693	154999895	154980115	154980192	155005312	155005403	18249	25	42	56	21	19	37	36	43	19	62	40	31	326	124	0.00138471	0.0468841	0.312	0.457	0.365	0.181	0.29	0.189	0.158	154999443	155000145	chr2:154999443-155000145:+
12635	ENSMUSG00000025722.17	Wdr73	chr7	-	80548250	80548339	80547670	80547735	80550095	80550184	12635	50	42	75	5	2	3	82	47	38	1	1	0	213	124	0.00140217	0.0472726	0.853	0.924	0.936	0.979	0.965	1	-0.077	80548000	80548589	chr7:80548000-80548589:-
7268	ENSMUSG00000005899.15	Smpd4	chr16	+	17443807	17443883	17443559	17443726	17444293	17444310	7268	89	125	126	2	0	4	126	114	65	6	10	3	200	124	0.0014046	0.047306	0.965	1	0.951	0.929	0.876	0.931	0.06	17443557	17444133	chr16:17443557-17444133:+
18689	ENSMUSG00000033460.15	Armcx1	chrX	+	133619474	133619567	133618711	133618799	133619668	133619741	18689	43	58	117	0	4	10	168	103	77	20	13	26	217	124	0.00140556	0.047306	1	0.892	0.87	0.828	0.819	0.629	0.162	133619224	133619817	chrX:133619224-133619817:+
44749	ENSMUSG00000024068.9	Spast	chr17	+	74666248	74666344	74663080	74663164	74674242	74674430	44749	154	154	204	6	1	23	193	136	100	21	29	8	220	124	0.00140702	0.047315	0.935	0.989	0.833	0.838	0.726	0.876	0.106	74665998	74666594	chr17:74665998-74666594:+
43465	ENSMUSG00000017801.16	Mlx	chr11	+	100979061	100979151	100978579	100978616	100979423	100979530	43465	87	82	137	9	23	28	147	111	74	62	57	21	214	124	0.00142382	0.0477985	0.849	0.674	0.739	0.579	0.53	0.671	0.161	100978811	100979401	chr11:100978811-100979401:+
25117	ENSMUSG00000039069.20	Mtg2	chr2	+	179714932	179715026	179713586	179713679	179723878	179724026	25117	49	34	43	0	0	0	79	38	25	4	2	2	218	124	0.00142702	0.047865	1	1	1	0.918	0.915	0.877	0.097	179714682	179715276	chr2:179714682-179715276:+
10645	ENSMUSG00000030990.19	Pgap2	chr7	+	101875477	101875652	101872488	101872697	101885654	101885749	10645	72	87	150	0	0	2	144	104	78	8	0	3	299	124	0.00142947	0.0479067	1	1	0.969	0.882	1	0.915	0.057	101875227	101875902	chr7:101875227-101875902:+
41099	ENSMUSG00000059824.13	Dbp	chr7	+	45356029	45356440	45354511	45355186	45357683	45357895	41099	42	83	96	0	2	0	194	156	100	5	6	2	535	124	0.0014371	0.0479993	1	0.906	1	0.9	0.858	0.921	0.076	45355779	45356690	chr7:45355779-45356690:+
22721	ENSMUSG00000026425.16	Srgap2	chr1	-	131219333	131219428	131217095	131217478	131220258	131220583	22721	19	14	16	29	51	50	9	16	5	86	55	52	219	124	0.00143872	0.048013	0.271	0.135	0.153	0.056	0.141	0.052	0.103	131219083	131219678	chr1:131219083-131219678:-
34704	ENSMUSG00000072294.6	Klf12	chr14	-	100387167	100387231	100347206	100347296	100521966	100522115	34704	32	22	22	0	0	3	24	19	7	6	4	0	188	124	0.00144025	0.0480233	1	1	0.829	0.725	0.758	1	0.115	100386917	100387481	chr14:100386917-100387481:-
44536	ENSMUSG00000021733.12	Slc4a7	chr14	-	7726974	7727349	7723679	7723795	7729849	7730038	44536	32	46	64	28	46	55	49	42	23	77	65	46	499	124	0.00145576	0.0483769	0.221	0.199	0.224	0.137	0.138	0.111	0.086	7726724	7727599	chr14:7726724-7727599:-
40037	ENSMUSG00000022610.11	Mapk12	chr15	-	89019779	89019891	89019325	89019373	89021603	89021662	40037	53	66	88	0	0	0	111	110	59	5	3	2	236	124	0.00145997	0.0484343	1	1	1	0.921	0.951	0.939	0.063	89019529	89020141	chr15:89019529-89020141:-
44063	ENSMUSG00000073437.11	D330041H03Rik	chr17	-	24632478	24632902	24631440	24631548	24633285	24633373	44063	10	12	8	2	4	2	10	7	6	0	1	1	548	124	0.00146586	0.0485491	0.531	0.404	0.475	1	0.613	0.576	-0.26	24632228	24633152	chr17:24632228-24633152:-
6787	ENSMUSG00000013878.19	Rnf170	chr8	+	26625656	26625730	26619074	26619183	26629007	26629118	6787	77	73	93	0	1	1	128	89	55	4	2	6	198	124	0.00146962	0.048633	1	0.979	0.983	0.952	0.965	0.852	0.064	26625406	26625980	chr8:26625406-26625980:+
14430	ENSMUSG00000028898.16	Trnau1ap	chr4	-	132053256	132053356	132052662	132052800	132055779	132055877	14430	44	57	94	6	4	1	102	79	51	1	2	0	224	124	0.00148199	0.0489602	0.802	0.887	0.981	0.983	0.956	1	-0.09	132053006	132053606	chr4:132053006-132053606:-
44828	ENSMUSG00000020100.16	Slc29a3	chr10	-	60566348	60566431	60547850	60552269	60586164	60586463	44828	15	28	16	4	3	6	42	23	18	0	4	0	207	124	0.00148375	0.0489772	0.692	0.848	0.615	1	0.775	1	-0.207	60566098	60566681	chr10:60566098-60566681:-
11533	ENSMUSG00000048794.15	Cfap100	chr6	-	90392681	90392874	90390942	90391010	90394591	90394692	11533	4	7	8	2	0	0	25	4	6	6	2	4	317	124	0.0014928	0.0491527	0.439	1	1	0.62	0.439	0.37	0.337	90392431	90393124	chr6:90392431-90393124:-
16973	ENSMUSG00000028552.14	Eps15	chr4	+	109240043	109240163	109237063	109237226	109242515	109242884	16973	146	201	237	16	22	56	307	260	133	80	82	33	244	124	0.00149867	0.049305	0.823	0.823	0.683	0.661	0.617	0.672	0.126	109239793	109240413	chr4:109239793-109240413:+
19558	ENSMUSG00000023951.19	Vegfa	chr17	-	46331916	46332048	46327918	46329805	46334990	46335020	19558	376	406	464	325	329	469	818	633	418	538	402	280	256	124	0.00150414	0.0494437	0.359	0.374	0.324	0.424	0.433	0.42	-0.073	46331666	46332298	chr17:46331666-46332298:-
752	ENSMUSG00000086859.5	Snhg20	chr11	+	116968668	116969165	116967613	116968028	116969601	116969779	752	48	46	56	49	54	81	69	49	36	144	103	76	621	124	0.00150738	0.0495092	0.164	0.145	0.121	0.087	0.087	0.086	0.057	116968418	116969415	chr11:116968418-116969415:+
5218	ENSMUSG00000048537.17	Phldb1	chr9	-	44619690	44619819	44619181	44619337	44622219	44622243	5218	153	132	194	242	305	294	184	201	117	513	466	290	253	124	0.00151531	0.049728	0.237	0.175	0.244	0.15	0.175	0.165	0.055	44619440	44620069	chr9:44619440-44620069:-
