## Supplementary material for "PDGFRα signaling regulates Srsf3 transcript binding to affect PI3K signaling and endosomal trafficking": Table S4

### Sheet: A3SS_JCEC_sig
ID	GeneID	geneSymbol	chr	strand	longExonStart_0base	longExonEnd	shortES	shortEE	flankingES	flankingEE	ID.1	IJC_SAMPLE1.1	IJC_SAMPLE1.2	IJC_SAMPLE1.3	SJC_SAMPLE1.1	SJC_SAMPLE1.2	SJC_SAMPLE1.3	IJC_SAMPLE2.1	IJC_SAMPLE2.2	IJC_SAMPLE2.3	SJC_SAMPLE2.1	SJC_SAMPLE2.2	SJC_SAMPLE2.3	IncFormLen	SkipFormLen	PValue	FDR	IncLevel1.1	IncLevel1.2	IncLevel1.3	IncLevel2.1	IncLevel2.2	IncLevel2.3	IncLevelDifference	startsite	endsite	ROI
2315	ENSMUSG00000028464.17	Tpm2	chr4	-	43514710	43516003	43514710	43514861	43518229	43518299	2315	3410	4338	4231	1977	2278	2179	4825	4670	4526	1057	925	1022	1266	124	0	0	0.145	0.157	0.16	0.309	0.331	0.303	-0.16	43514460	43516253	chr4:43514460-43516253:-
2733	ENSMUSG00000028273.16	Pdlim5	chr3	-	142017883	142018302	142017883	142017975	142020166	142020209	2733	7033	7383	7489	72	63	99	3164	2747	3257	155	118	126	451	124	0	0	0.964	0.97	0.954	0.849	0.865	0.877	0.099	142017633	142018552	chr3:142017633-142018552:-
5298	ENSMUSG00000004562.17	Arhgef40	chr14	+	52242615	52243080	52242797	52243080	52242445	52242492	5298	224	205	223	226	234	244	223	216	185	123	102	90	306	124	1.72637e-10	1.17767e-07	0.287	0.262	0.27	0.424	0.462	0.454	-0.174	52242365	52243330	chr14:52242365-52243330:+
2835	ENSMUSG00000024962.14	Vegfb	chr19	-	6962728	6962964	6962728	6962863	6963172	6963208	2835	473	544	580	166	180	201	243	225	260	170	151	167	225	124	1.89967e-09	1.11076e-06	0.611	0.625	0.614	0.441	0.451	0.462	0.165	6962478	6963214	chr19:6962478-6963214:-
2873	ENSMUSG00000001844.11	Zdhhc4	chr5	-	143311853	143312060	143311853	143311978	143314145	143314325	2873	58	40	44	299	268	348	10	6	10	190	167	176	206	124	1.95509e-08	9.14765e-06	0.105	0.082	0.071	0.031	0.021	0.033	0.058	143311603	143312310	chr5:143311603-143312310:-
2947	ENSMUSG00000062906.13	Hdac10	chr15	-	89008377	89008631	89008377	89008456	89008915	89009007	2947	22	24	27	0	0	0	8	5	8	4	2	2	299	124	2.01145e-08	9.14765e-06	1	1	1	0.453	0.509	0.624	0.471	89008127	89008881	chr15:89008127-89008881:-
5968	ENSMUSG00000042447.14	Mios	chr6	+	8233049	8234361	8234231	8234361	8231160	8231313	5968	61	37	79	2	4	2	48	20	24	0	0	0	1306	124	4.84203e-07	0.000152449	0.743	0.468	0.789	1	1	1	-0.333	8232799	8234611	chr6:8232799-8234611:+
4942	ENSMUSG00000026017.14	Carf	chr1	+	60148380	60148608	60148485	60148608	60147241	60147359	4942	14	9	4	8	13	26	1	0	0	19	2	8	229	124	8.63296e-07	0.000235565	0.487	0.273	0.077	0.028	0	0	0.27	60148130	60148858	chr1:60148130-60148858:+
2255	ENSMUSG00000025409.15	Mbd6	chr10	-	127118893	127119031	127118893	127118957	127119260	127119313	2255	154	214	199	225	213	243	70	51	76	160	126	163	198	124	1.34116e-06	0.000343085	0.3	0.386	0.339	0.215	0.202	0.226	0.127	127118643	127119281	chr10:127118643-127119281:-
4369	ENSMUSG00000001870.17	Ltbp1	chr17	+	75583390	75583618	75583549	75583618	75580861	75581029	4369	744	518	739	326	256	289	430	281	372	266	242	261	283	124	1.71108e-06	0.000389081	0.5	0.47	0.528	0.415	0.337	0.384	0.121	75583140	75583868	chr17:75583140-75583868:+
5063	ENSMUSG00000022199.13	Slc22a17	chr14	-	55144975	55145823	55144975	55145087	55145958	55146104	5063	120	131	144	9	7	5	103	105	77	1	1	0	860	124	1.64685e-06	0.000389081	0.658	0.73	0.806	0.937	0.938	1	-0.227	55144725	55146073	chr14:55144725-55146073:-
2611	ENSMUSG00000032340.9	Neo1	chr9	-	58838238	58838458	58838238	58838398	58863241	58863362	2611	341	389	422	109	105	131	198	174	170	125	80	90	184	124	2.4616e-06	0.000503767	0.678	0.714	0.685	0.516	0.594	0.56	0.136	58837988	58838708	chr9:58837988-58838708:-
940	ENSMUSG00000056962.12	Jmjd6	chr11	-	116730663	116730757	116730663	116730752	116731273	116731371	940	14	7	10	9	8	6	0	0	2	5	2	6	129	124	4.19233e-06	0.000746052	0.599	0.457	0.616	0	0	0.243	0.476	116730413	116731007	chr11:116730413-116731007:-
1956	ENSMUSG00000030741.16	Spns1	chr7	-	125973093	125973245	125973093	125973145	125974238	125974375	1956	163	176	219	6	11	11	95	101	100	2	0	0	224	124	6.34177e-06	0.00108154	0.938	0.899	0.917	0.963	1	1	-0.07	125972843	125973495	chr7:125972843-125973495:-
1619	ENSMUSG00000079109.12	Pms2	chr5	+	143848738	143848878	143848743	143848878	143846781	143846897	1619	17	15	14	2	10	7	18	10	14	2	0	0	129	124	7.68191e-06	0.00125768	0.891	0.59	0.658	0.896	1	1	-0.252	143848488	143849128	chr5:143848488-143849128:+
4817	ENSMUSG00000017499.16	Cdc6	chr11	+	98802213	98802389	98802216	98802389	98801403	98801603	4817	97	119	88	17	42	23	67	73	81	8	8	3	127	124	9.97334e-06	0.00152135	0.848	0.734	0.789	0.891	0.899	0.963	-0.127	98801963	98802639	chr11:98801963-98802639:+
2356	ENSMUSG00000035203.17	Epn1	chr7	+	5086661	5086981	5086728	5086981	5085016	5085120	2356	372	359	367	33	27	52	207	189	162	43	32	42	191	124	1.12977e-05	0.00165148	0.88	0.896	0.821	0.758	0.793	0.715	0.11	5086411	5087231	chr7:5086411-5087231:+
5655	ENSMUSG00000038902.15	Pogz	chr3	+	94771768	94771978	94771795	94771978	94771398	94771689	5655	71	82	55	7	4	5	51	36	37	0	0	0	151	124	1.92883e-05	0.00272232	0.893	0.944	0.9	1	1	1	-0.088	94771518	94772228	chr3:94771518-94772228:+
4142	ENSMUSG00000056608.15	Chd9	chr8	+	91761532	91761693	91761535	91761693	91759966	91760872	4142	44	42	46	12	21	20	24	26	24	4	1	2	127	124	2.98087e-05	0.00378325	0.782	0.661	0.692	0.854	0.962	0.921	-0.201	91761282	91761943	chr8:91761282-91761943:+
2948	ENSMUSG00000062906.13	Hdac10	chr15	-	89008377	89008791	89008377	89008456	89008915	89009007	2948	154	138	138	0	0	0	48	40	58	4	2	2	459	124	3.71034e-05	0.00410443	1	1	1	0.764	0.844	0.887	0.168	89008127	89009041	chr15:89008127-89009041:-
1059	ENSMUSG00000055862.8	Izumo4	chr10	+	80540454	80540547	80540532	80540547	80540251	80540269	1059	19	19	16	30	49	32	20	18	15	12	11	11	202	124	3.91439e-05	0.00414745	0.28	0.192	0.235	0.506	0.501	0.456	-0.252	80540204	80540797	chr10:80540204-80540797:+
1488	ENSMUSG00000004865.17	Srpk1	chr17	-	28818444	28819430	28818444	28818843	28819842	28819868	1488	835	877	876	10	24	25	594	520	598	8	1	4	711	124	3.95189e-05	0.00414745	0.936	0.864	0.859	0.928	0.989	0.963	-0.074	28818194	28819680	chr17:28818194-28819680:-
667	ENSMUSG00000034269.13	Setd5	chr6	+	113087277	113087486	113087334	113087486	113086845	113086951	667	83	73	104	92	100	135	25	12	36	74	46	71	181	124	4.14213e-05	0.00423843	0.382	0.333	0.345	0.188	0.152	0.258	0.154	113087027	113087736	chr6:113087027-113087736:+
4789	ENSMUSG00000026269.15	Rnpepl1	chr1	+	92844868	92845468	92845355	92845468	92844432	92844668	4789	192	217	196	7	2	4	106	128	70	0	0	0	611	124	4.88344e-05	0.00475903	0.848	0.957	0.909	1	1	1	-0.095	92844618	92845718	chr1:92844618-92845718:+
6089	ENSMUSG00000025486.18	Sirt3	chr7	-	140457869	140458050	140457869	140457964	140461675	140461782	6089	18	17	23	0	0	0	26	12	15	6	0	2	210	124	5.96583e-05	0.00567864	1	1	1	0.719	1	0.816	0.155	140457619	140458300	chr7:140457619-140458300:-
6042	ENSMUSG00000010476.15	Ebf3	chr7	-	136800220	136800418	136800220	136800310	136802111	136802289	6042	35	47	38	14	27	27	11	3	5	14	10	15	232	124	6.62785e-05	0.00616541	0.572	0.482	0.429	0.296	0.138	0.151	0.299	136799970	136800668	chr7:136799970-136800668:-
387	ENSMUSG00000036561.10	Ppp6r2	chr15	+	89140865	89141052	89140911	89141052	89137237	89137464	387	106	120	109	12	8	14	58	44	52	19	11	14	170	124	6.94577e-05	0.00618023	0.866	0.916	0.85	0.69	0.745	0.73	0.156	89140615	89141302	chr15:89140615-89141302:+
4618	ENSMUSG00000021189.12	Atxn3	chr12	-	101914262	101914307	101914262	101914304	101914533	101914698	4618	15	27	20	3	3	4	3	15	22	0	0	0	127	124	7.61379e-05	0.00649234	0.83	0.898	0.83	1	1	1	-0.147	101914012	101914557	chr12:101914012-101914557:-
3159	ENSMUSG00000040712.17	Camta2	chr11	-	70574104	70574243	70574104	70574176	70574715	70574851	3159	4	18	9	55	43	51	2	1	2	31	41	37	191	124	8.23171e-05	0.00673847	0.045	0.214	0.103	0.04	0.016	0.034	0.091	70573854	70574493	chr11:70573854-70574493:-
3654	ENSMUSG00000030330.16	Ing4	chr6	+	125024755	125024903	125024864	125024903	125024444	125024550	3654	363	338	436	25	36	16	193	168	171	3	2	8	233	124	8.67947e-05	0.00683175	0.885	0.833	0.935	0.972	0.978	0.919	-0.072	125024505	125025153	chr6:125024505-125025153:+
5875	ENSMUSG00000023764.19	Sfi1	chr11	-	3127426	3127521	3127426	3127493	3129396	3129507	5875	48	44	53	0	2	0	18	17	30	6	0	4	152	124	8.59003e-05	0.00683175	1	0.947	1	0.71	1	0.86	0.126	3127176	3127771	chr11:3127176-3127771:-
911	ENSMUSG00000001415.11	Smg5	chr3	+	88256417	88256574	88256448	88256574	88254824	88254903	911	24	19	19	182	144	184	2	3	8	113	79	113	155	124	9.19565e-05	0.00707896	0.095	0.095	0.076	0.014	0.029	0.054	0.056	88256167	88256824	chr3:88256167-88256824:+
6090	ENSMUSG00000025486.18	Sirt3	chr7	-	140457869	140458058	140457869	140457964	140461675	140461782	6090	24	25	23	0	0	0	26	17	19	6	0	2	218	124	9.33946e-05	0.00707896	1	1	1	0.711	1	0.844	0.148	140457619	140458308	chr7:140457619-140458308:-
2384	ENSMUSG00000063253.12	Scoc	chr8	-	84164181	84164265	84164181	84164262	84164613	84164685	2384	253	205	229	19	14	34	131	122	143	7	2	5	127	124	9.92708e-05	0.00725563	0.929	0.935	0.868	0.948	0.983	0.965	-0.055	84163931	84164515	chr8:84163931-84164515:-
1264	ENSMUSG00000018395.20	Kif3a	chr11	+	53484200	53484357	53484221	53484357	53477661	53477757	1264	165	270	231	9	4	3	108	114	104	8	12	7	145	124	0.000155949	0.0108186	0.94	0.983	0.985	0.92	0.89	0.927	0.057	53483950	53484607	chr11:53483950-53484607:+
3866	ENSMUSG00000051169.15	Rpusd3	chr6	-	113393267	113393407	113393267	113393393	113393749	113393873	3866	17	28	24	2	4	4	9	5	5	0	0	0	138	124	0.000160205	0.0109287	0.884	0.863	0.844	1	1	1	-0.136	113393017	113393657	chr6:113393017-113393657:-
1111	ENSMUSG00000034949.19	Zfr2	chr10	+	81078603	81079629	81079483	81079629	81077828	81078008	1111	21	44	47	4	4	2	3	15	11	5	5	6	1004	124	0.000205691	0.0129522	0.393	0.576	0.744	0.069	0.27	0.185	0.396	81078353	81079879	chr10:81078353-81079879:+
3292	ENSMUSG00000028060.15	Khdc4	chr3	+	88607567	88607821	88607671	88607821	88607257	88607315	3292	324	313	357	9	6	7	158	150	122	13	6	10	228	124	0.000253678	0.0157319	0.951	0.966	0.965	0.869	0.931	0.869	0.071	88607317	88608071	chr3:88607317-88608071:+
3600	ENSMUSG00000078350.12	Smim1	chr4	-	154108144	154108344	154108144	154108274	154109960	154110078	3600	24	15	17	8	10	7	19	10	19	27	27	20	194	124	0.000282727	0.0166963	0.657	0.489	0.608	0.31	0.191	0.378	0.292	154107894	154108594	chr4:154107894-154108594:-
1136	ENSMUSG00000118346.2	Tmem179b	chr19	-	8750868	8751056	8750868	8750986	8751698	8751831	1136	63	80	66	3	6	8	35	29	37	7	8	12	194	124	0.000404047	0.0220502	0.931	0.895	0.841	0.762	0.699	0.663	0.181	8750618	8751306	chr19:8750618-8751306:-
1830	ENSMUSG00000035953.15	Pip4p1	chr14	-	51166462	51166764	51166462	51166515	51167040	51167147	1830	206	199	200	3	10	12	111	98	89	11	13	10	373	124	0.00041968	0.022602	0.958	0.869	0.847	0.77	0.715	0.747	0.147	51166212	51167014	chr14:51166212-51167014:-
4513	ENSMUSG00000026455.15	Klhl12	chr1	+	134416672	134416859	134416753	134416859	134415381	134415480	4513	114	91	124	2	3	8	81	55	53	0	0	0	205	124	0.00044744	0.0237235	0.972	0.948	0.904	1	1	1	-0.059	134416422	134417109	chr1:134416422-134417109:+
5129	ENSMUSG00000028842.16	Ago3	chr4	-	126240423	126240623	126240423	126240565	126241560	126241662	5129	6	7	15	2	0	10	10	15	10	0	2	0	182	124	0.000458632	0.0237267	0.671	1	0.505	1	0.836	1	-0.22	126240173	126240873	chr4:126240173-126240873:-
3725	ENSMUSG00000058013.12	Septin11	chr5	+	93321328	93321396	93321331	93321396	93315358	93315546	3725	102	59	74	2	1	1	48	68	50	4	6	4	127	124	0.000471535	0.0238271	0.98	0.983	0.986	0.921	0.917	0.924	0.062	93321078	93321646	chr5:93321078-93321646:+
308	ENSMUSG00000024457.17	Trim26	chr17	+	37148356	37148464	37148388	37148464	37148075	37148175	308	17	10	13	0	0	0	5	5	5	0	4	2	156	124	0.000493725	0.0246403	1	1	1	1	0.498	0.665	0.279	37148106	37148714	chr17:37148106-37148714:+
561	ENSMUSG00000042210.18	Abhd14a	chr9	-	106317819	106318109	106317819	106318055	106321025	106321141	561	15	9	17	131	63	95	5	4	2	84	67	68	178	124	0.000530454	0.0250941	0.074	0.091	0.111	0.04	0.04	0.02	0.059	106317569	106318359	chr9:106317569-106318359:-
1740	ENSMUSG00000030465.20	Psd3	chr8	-	68361334	68361541	68361334	68361538	68413038	68413431	1740	38	22	52	1	8	3	41	31	33	2	0	0	127	124	0.000523296	0.0250941	0.974	0.729	0.944	0.952	1	1	-0.102	68361084	68361791	chr8:68361084-68361791:-
1442	ENSMUSG00000038271.18	Iffo1	chr6	+	125130004	125130465	125130372	125130465	125129576	125129734	1442	80	85	69	4	4	0	54	35	48	0	0	0	492	124	0.000573734	0.0257419	0.834	0.843	1	1	1	1	-0.108	125129754	125130715	chr6:125129754-125130715:+
3540	ENSMUSG00000058318.16	Phf21a	chr2	+	92045793	92045920	92045808	92045920	92044393	92044434	3540	9	10	9	84	102	104	7	18	8	38	38	37	139	124	0.000588419	0.0258968	0.087	0.08	0.072	0.141	0.297	0.162	-0.12	92045543	92046170	chr2:92045543-92046170:+
3535	ENSMUSG00000022387.18	Brd1	chr15	-	88584975	88585473	88584975	88585080	88591236	88591497	3535	1165	939	1094	61	87	73	630	440	515	58	61	60	517	124	0.000672955	0.0292298	0.821	0.721	0.782	0.723	0.634	0.673	0.098	88584725	88585723	chr15:88584725-88585723:-
3601	ENSMUSG00000078350.12	Smim1	chr4	-	154108144	154108348	154108144	154108274	154109960	154110078	3601	45	33	44	8	10	7	50	28	51	27	27	20	198	124	0.000685577	0.0292298	0.779	0.674	0.797	0.537	0.394	0.615	0.235	154107894	154108598	chr4:154107894-154108598:-
4213	ENSMUSG00000036249.17	Rbm43	chr2	-	51822411	51822535	51822411	51822531	51824843	51825019	4213	45	43	80	9	4	12	41	30	46	1	2	2	128	124	0.000774095	0.0326636	0.829	0.912	0.866	0.975	0.936	0.957	-0.087	51822161	51822785	chr2:51822161-51822785:-
4916	ENSMUSG00000057914.16	Cacnb2	chr2	+	14989061	14989250	14989064	14989250	14987598	14987694	4916	40	43	60	7	3	5	21	9	6	0	0	1	127	124	0.000827033	0.0345413	0.848	0.933	0.921	1	1	0.854	-0.051	14988811	14989500	chr2:14988811-14989500:+
704	ENSMUSG00000007610.16	Gtpbp3	chr8	+	71943298	71943611	71943538	71943611	71942978	71943181	704	20	17	35	69	54	65	13	5	3	44	36	46	364	124	0.000943014	0.0378407	0.09	0.097	0.155	0.091	0.045	0.022	0.061	71943048	71943861	chr8:71943048-71943861:+
1875	ENSMUSG00000054256.12	Msi1	chr5	+	115588845	115589033	115588878	115589033	115588273	115588342	1875	18	13	14	12	10	9	17	6	6	3	1	1	157	124	0.000918868	0.0378407	0.542	0.507	0.551	0.817	0.826	0.826	-0.29	115588595	115589283	chr5:115588595-115589283:+
2062	ENSMUSG00000021765.10	Fst	chr13	-	114590815	114591046	114590815	114591043	114591656	114591881	2062	156	115	152	43	32	38	75	61	72	11	9	7	127	124	0.000929343	0.0378407	0.78	0.778	0.796	0.869	0.869	0.909	-0.098	114590565	114591296	chr13:114590565-114591296:-
2777	ENSMUSG00000005583.17	Mef2c	chr13	+	83810425	83810750	83810521	83810750	83804335	83804471	2777	85	93	120	59	82	53	42	26	18	43	44	29	220	124	0.000964225	0.0379478	0.448	0.39	0.561	0.355	0.25	0.259	0.178	83810175	83811000	chr13:83810175-83811000:+
1512	ENSMUSG00000031520.7	Vegfc	chr8	+	54612327	54612518	54612448	54612518	54609992	54610194	1512	115	105	127	8	4	4	65	37	52	0	0	2	245	124	0.000988622	0.0381739	0.879	0.93	0.941	1	1	0.929	-0.06	54612077	54612768	chr8:54612077-54612768:+
2906	ENSMUSG00000024234.8	Mtpap	chr18	+	4380653	4380887	4380672	4380887	4379568	4379741	2906	88	104	104	21	16	17	35	35	47	14	12	22	143	124	0.000981142	0.0381739	0.784	0.849	0.841	0.684	0.717	0.649	0.141	4380403	4381137	chr18:4380403-4381137:+
6046	ENSMUSG00000042810.15	Krba1	chr6	+	48382167	48382323	48382170	48382323	48380924	48381074	6046	49	39	39	3	0	0	23	30	6	2	5	2	127	124	0.00102976	0.0386678	0.941	1	1	0.918	0.854	0.745	0.141	48381917	48382573	chr6:48381917-48382573:+
668	ENSMUSG00000034269.13	Setd5	chr6	+	113087277	113087486	113087334	113087486	113087045	113087182	668	38	26	50	0	1	0	13	6	11	1	4	1	181	124	0.001079	0.0394315	1	0.947	1	0.899	0.507	0.883	0.219	113087027	113087736	chr6:113087027-113087736:+
5466	ENSMUSG00000061286.8	Exosc5	chr7	+	25363672	25363873	25363751	25363873	25362561	25362675	5466	33	38	41	131	112	154	6	8	11	49	65	68	203	124	0.00107577	0.0394315	0.133	0.172	0.14	0.07	0.07	0.09	0.072	25363422	25364123	chr7:25363422-25364123:+
3227	ENSMUSG00000036503.14	Rnf13	chr3	+	57709138	57709958	57709867	57709958	57703618	57703716	3227	33	33	54	3	13	22	11	9	5	9	4	17	853	124	0.00110394	0.0396355	0.615	0.27	0.263	0.151	0.246	0.041	0.237	57708888	57710208	chr3:57708888-57710208:+
918	ENSMUSG00000026767.13	Mindy3	chr2	-	12408808	12408979	12408808	12408977	12410670	12410731	918	174	122	168	15	14	9	98	111	141	1	3	7	126	124	0.00119938	0.0412528	0.919	0.896	0.948	0.99	0.973	0.952	-0.051	12408558	12409229	chr2:12408558-12409229:-
1281	ENSMUSG00000027684.17	Mecom	chr3	-	30033749	30035106	30033749	30034134	30039489	30039643	1281	361	427	422	5	4	8	100	79	109	5	3	7	1096	124	0.00128218	0.0422787	0.891	0.924	0.856	0.694	0.749	0.638	0.197	30033499	30035356	chr3:30033499-30035356:-
2021	ENSMUSG00000057230.15	Aak1	chr6	+	86940974	86941207	86940977	86941207	86933240	86933554	2021	31	56	41	15	20	7	28	37	30	28	24	23	127	124	0.0012519	0.0422787	0.669	0.732	0.851	0.494	0.601	0.56	0.199	86940724	86941457	chr6:86940724-86941457:+
4311	ENSMUSG00000020454.18	Eif4enif1	chr11	+	3184461	3184645	3184584	3184645	3179868	3180101	4311	389	382	424	9	4	5	186	180	179	8	7	9	247	124	0.00125272	0.0422787	0.956	0.98	0.977	0.921	0.928	0.909	0.052	3184211	3184895	chr11:3184211-3184895:+
5563	ENSMUSG00000071064.16	Zfp827	chr8	+	79914777	79914810	79914782	79914810	79912804	79912982	5563	57	80	67	6	4	9	22	17	23	2	0	0	129	124	0.00130634	0.0422787	0.901	0.951	0.877	0.914	1	1	-0.062	79914527	79915060	chr8:79914527-79915060:+
3640	ENSMUSG00000028212.17	Ccne2	chr4	+	11192814	11192911	11192817	11192911	11192680	11192717	3640	237	245	211	34	57	33	120	104	147	19	11	4	127	124	0.00140223	0.0448385	0.872	0.808	0.862	0.86	0.902	0.973	-0.064	11192564	11193161	chr4:11192564-11193161:+
2344	ENSMUSG00000037339.18	Fam53a	chr5	-	33757699	33765571	33757699	33758224	33771946	33772178	2344	1527	1337	1661	2	0	3	811	688	720	7	1	4	7471	124	0.00144555	0.0458655	0.927	1	0.902	0.658	0.919	0.749	0.168	33757449	33765821	chr5:33757449-33765821:-
5625	ENSMUSG00000025575.15	Cant1	chr11	-	118308399	118308632	118308399	118308480	118309797	118309878	5625	45	43	37	3	11	12	32	18	24	4	0	0	276	124	0.0015187	0.0470912	0.871	0.637	0.581	0.782	1	1	-0.231	118308149	118308882	chr11:118308149-118308882:-
4998	ENSMUSG00000001750.17	Tcirg1	chr19	-	3948547	3948875	3948547	3948638	3948979	3949119	4998	153	136	158	2	6	3	105	92	83	1	0	0	361	124	0.001642	0.0489444	0.963	0.886	0.948	0.973	1	1	-0.059	3948297	3949125	chr19:3948297-3949125:-
5807	ENSMUSG00000029505.18	Ep400	chr5	-	110816415	110816611	110816415	110816590	110818740	110818962	5807	138	125	130	14	7	32	77	58	67	5	3	2	145	124	0.00165021	0.0489444	0.894	0.939	0.776	0.929	0.943	0.966	-0.076	110816165	110816861	chr5:110816165-110816861:-

### Sheet: A5SS_JCEC_sig
ID	GeneID	geneSymbol	chr	strand	longExonStart_0base	longExonEnd	shortES	shortEE	flankingES	flankingEE	ID.1	IJC_SAMPLE1.1	IJC_SAMPLE1.2	IJC_SAMPLE1.3	SJC_SAMPLE1.1	SJC_SAMPLE1.2	SJC_SAMPLE1.3	IJC_SAMPLE2.1	IJC_SAMPLE2.2	IJC_SAMPLE2.3	SJC_SAMPLE2.1	SJC_SAMPLE2.2	SJC_SAMPLE2.3	IncFormLen	SkipFormLen	PValue	FDR	IncLevel1.1	IncLevel1.2	IncLevel1.3	IncLevel2.1	IncLevel2.2	IncLevel2.3	IncLevelDifference	startsite	endsite	ROI
2666	ENSMUSG00000026790.20	Odf2	chr2	+	29804242	29804522	29804242	29804314	29804745	29804931	2666	309	257	386	26	42	24	256	201	227	3	4	9	332	124	8.83893e-08	0.000108012	0.816	0.696	0.857	0.97	0.949	0.904	-0.151	29803992	29804772	chr2:29803992-29804772:+
1450	ENSMUSG00000028107.15	Tars2	chr3	-	95655798	95657729	95657650	95657729	95655353	95655452	1450	146	150	193	5	4	9	102	63	75	0	0	1	1976	124	1.86342e-06	0.00113855	0.647	0.702	0.574	1	1	0.825	-0.301	95655548	95657979	chr3:95655548-95657979:-
1497	ENSMUSG00000039671.19	Zmynd8	chr2	-	165649438	165649849	165649594	165649849	165647106	165647297	1497	123	106	143	201	220	218	65	40	36	159	147	151	280	124	4.05478e-06	0.00148396	0.213	0.176	0.225	0.153	0.108	0.095	0.086	165649188	165650099	chr2:165649188-165650099:-
2280	ENSMUSG00000041594.19	Tmtc4	chr14	-	123215485	123215698	123215579	123215698	123210581	123210697	2280	120	139	158	4	18	4	106	63	111	0	1	1	218	124	3.60642e-06	0.00148396	0.945	0.815	0.957	1	0.973	0.984	-0.08	123215235	123215948	chr14:123215235-123215948:-
2464	ENSMUSG00000022770.18	Dlg1	chr16	+	31615683	31615828	31615683	31615783	31624431	31624552	2464	192	166	255	46	42	61	70	59	72	42	28	37	169	124	6.1522e-06	0.00167066	0.754	0.744	0.754	0.55	0.607	0.588	0.169	31615433	31616078	chr16:31615433-31616078:+
1411	ENSMUSG00000059734.8	Ndufs8	chr19	-	3962466	3962734	3962469	3962734	3961688	3961746	1411	125	97	120	9	12	22	73	58	56	4	1	0	127	124	7.68265e-06	0.00187764	0.931	0.888	0.842	0.947	0.983	1	-0.09	3962216	3962984	chr19:3962216-3962984:-
254	ENSMUSG00000034101.15	Ctnnd1	chr2	-	84480664	84481089	84480749	84481089	84456363	84456481	254	43	41	52	4	3	6	22	15	16	12	9	5	209	124	1.3477e-05	0.00253912	0.864	0.89	0.837	0.521	0.497	0.655	0.306	84480414	84481339	chr2:84480414-84481339:-
2907	ENSMUSG00000001143.14	Lman2l	chr1	-	36482571	36482690	36482600	36482690	36478689	36478807	2907	149	144	193	19	6	17	100	77	120	0	2	4	153	124	1.35059e-05	0.00253912	0.864	0.951	0.902	1	0.969	0.96	-0.071	36482321	36482940	chr1:36482321-36482940:-
3168	ENSMUSG00000029673.20	Auts2	chr5	-	131501075	131501317	131501096	131501317	131494869	131494965	3168	18	10	15	4	11	12	3	4	4	1	0	0	145	124	1.33852e-05	0.00253912	0.794	0.437	0.517	0.72	1	1	-0.324	131500825	131501567	chr5:131500825-131501567:-
1995	ENSMUSG00000057335.12	Cep170	chr1	-	176570036	176570214	176570066	176570214	176567484	176567655	1995	30	11	21	141	121	151	18	22	23	61	46	58	154	124	2.31853e-05	0.00377765	0.146	0.068	0.101	0.192	0.278	0.242	-0.132	176569786	176570464	chr1:176569786-176570464:-
1084	ENSMUSG00000026104.15	Stat1	chr1	+	52159070	52159231	52159070	52159194	52161749	52161880	1084	43	42	52	10	13	3	11	6	12	0	0	1	161	124	3.53253e-05	0.00454395	0.768	0.713	0.93	1	1	0.902	-0.164	52158820	52159481	chr1:52158820-52159481:+
2735	ENSMUSG00000021156.18	Zmynd11	chr13	-	9740313	9740550	9740481	9740550	9739487	9739760	2735	268	287	301	409	425	435	94	97	104	232	236	234	292	124	3.43771e-05	0.00454395	0.218	0.223	0.227	0.147	0.149	0.159	0.071	9740063	9740800	chr13:9740063-9740800:-
1897	ENSMUSG00000039069.20	Mtg2	chr2	+	179725856	179726105	179725856	179726075	179726243	179726382	1897	18	6	8	29	14	29	0	4	2	19	26	20	154	124	5.64812e-05	0.00600174	0.333	0.257	0.182	0	0.11	0.075	0.196	179725606	179726355	chr2:179725606-179726355:+
1599	ENSMUSG00000110206.2	Flt3l	chr7	-	44783305	44783450	44783321	44783450	44781651	44781836	1599	16	41	28	3	1	6	21	24	20	0	0	0	140	124	6.42667e-05	0.00628271	0.825	0.973	0.805	1	1	1	-0.132	44783055	44783700	chr7:44783055-44783700:-
2662	ENSMUSG00000033287.17	Kctd17	chr15	+	78321100	78321299	78321100	78321194	78321783	78321871	2662	283	344	321	4	4	8	160	144	181	12	8	8	229	124	0.00011486	0.0100256	0.975	0.979	0.956	0.878	0.907	0.925	0.067	78320850	78321549	chr15:78320850-78321549:+
3019	ENSMUSG00000041459.16	Tardbp	chr4	-	148703103	148703248	148703121	148703248	148702022	148702092	3019	92	93	117	2	3	2	41	46	45	5	6	5	142	124	0.000154745	0.0125783	0.976	0.964	0.981	0.877	0.87	0.887	0.096	148702853	148703498	chr4:148702853-148703498:-
1247	ENSMUSG00000097331.3	F420014N23Rik	chr10	+	127031117	127031393	127031117	127031336	127033005	127033063	1247	30	18	12	2	0	7	15	9	12	0	0	0	181	124	0.000166461	0.0127134	0.911	1	0.54	1	1	1	-0.183	127030867	127031643	chr10:127030867-127031643:+
588	ENSMUSG00000005682.10	Pan2	chr10	+	128139963	128140362	128139963	128140258	128143933	128144103	588	75	62	88	7	5	5	50	34	38	0	0	2	228	124	0.000190729	0.0130916	0.854	0.871	0.905	1	1	0.912	-0.094	128139713	128140612	chr10:128139713-128140612:+
1085	ENSMUSG00000026104.15	Stat1	chr1	+	52159070	52159269	52159070	52159194	52161749	52161880	1085	13	14	20	10	13	3	2	2	1	0	0	1	199	124	0.000191581	0.0130916	0.448	0.402	0.806	1	1	0.384	-0.243	52158820	52159519	chr1:52158820-52159519:+
2799	ENSMUSG00000070371.12	Prss36	chr7	-	127533561	127533799	127533681	127533799	127532738	127533004	2799	20	22	28	7	2	2	32	17	20	2	0	0	244	124	0.000233953	0.0151645	0.592	0.848	0.877	0.89	1	1	-0.191	127533311	127534049	chr7:127533311-127534049:-
93	ENSMUSG00000094936.9	Rbm4	chr19	-	4843699	4843908	4843854	4843908	4842425	4842848	93	152	126	137	8	12	7	48	67	58	1	0	2	279	124	0.000255047	0.0152033	0.894	0.824	0.897	0.955	1	0.928	-0.089	4843449	4844158	chr19:4843449-4844158:-
1797	ENSMUSG00000022961.19	Son	chr16	+	91468236	91471029	91468236	91468353	91471582	91471662	1797	1901	2186	2604	51	33	36	1441	1322	1265	12	12	9	2800	124	0.000295086	0.0163907	0.623	0.746	0.762	0.842	0.83	0.862	-0.134	91467986	91471279	chr16:91467986-91471279:+
3686	ENSMUSG00000063511.12	Snrnp70	chr7	-	45031248	45032608	45032548	45032608	45030140	45030242	3686	968	1142	1117	9	8	3	341	320	283	1	0	0	1424	124	0.000310627	0.0168705	0.904	0.926	0.97	0.967	1	1	-0.056	45030998	45032858	chr7:45030998-45032858:-
1122	ENSMUSG00000019082.19	Slc25a22	chr7	-	141012526	141012666	141012575	141012666	141011933	141012052	1122	12	15	12	65	40	70	2	3	2	33	33	38	173	124	0.000350451	0.0183146	0.117	0.212	0.109	0.042	0.061	0.036	0.1	141012276	141012916	chr7:141012276-141012916:-
2648	ENSMUSG00000022983.17	Scaf4	chr16	-	90046514	90046600	90046526	90046600	90045400	90045591	2648	118	130	172	14	23	20	82	49	86	20	17	27	136	124	0.000352204	0.0183146	0.885	0.837	0.887	0.789	0.724	0.744	0.117	90046264	90046850	chr16:90046264-90046850:-
2492	ENSMUSG00000039176.18	Polg	chr7	-	79109184	79109333	79109260	79109333	79108921	79109048	2492	194	109	193	2	2	1	79	74	85	4	2	7	200	124	0.000405798	0.0202402	0.984	0.971	0.992	0.924	0.958	0.883	0.061	79108934	79109583	chr7:79108934-79109583:-
1906	ENSMUSG00000062270.15	Morf4l1	chr9	-	89979424	89982576	89982495	89982576	89978555	89978657	1906	1871	1586	2005	2	3	8	1205	968	1087	0	0	0	3195	124	0.000496675	0.0233437	0.973	0.954	0.907	1	1	1	-0.055	89979174	89982826	chr9:89979174-89982826:-
893	ENSMUSG00000002885.15	Adgre5	chr8	-	84460924	84460981	84460930	84460981	84460637	84460754	893	45	41	36	3	8	1	19	18	19	1	0	0	130	124	0.000569705	0.0248769	0.935	0.83	0.972	0.948	1	1	-0.07	84460674	84461231	chr8:84460674-84461231:-
2615	ENSMUSG00000026439.15	Rbbp5	chr1	+	132412483	132412656	132412483	132412539	132417325	132417466	2615	102	74	126	1	2	2	91	53	55	5	5	5	241	124	0.000570012	0.0248769	0.981	0.95	0.97	0.904	0.845	0.85	0.101	132412233	132412906	chr1:132412233-132412906:+
519	ENSMUSG00000021027.18	Ralgapa1	chr12	-	55768190	55769726	55769558	55769726	55766368	55766493	519	450	361	500	0	4	7	300	153	180	1	0	0	1492	124	0.000673292	0.0272	1	0.882	0.856	0.961	1	1	-0.074	55767940	55769976	chr12:55767940-55769976:-
1609	ENSMUSG00000029166.15	Mapre3	chr5	+	31020547	31020749	31020547	31020704	31021917	31022072	1609	280	291	256	143	172	143	164	181	167	57	55	70	169	124	0.000678887	0.0272	0.59	0.554	0.568	0.679	0.707	0.636	-0.103	31020297	31020999	chr5:31020297-31020999:+
2455	ENSMUSG00000015120.16	Ube2i	chr17	-	25493135	25493284	25493146	25493284	25488376	25488453	2455	171	164	237	27	39	34	264	189	163	25	10	22	135	124	0.000655268	0.0272	0.853	0.794	0.865	0.907	0.946	0.872	-0.071	25492885	25493534	chr17:25492885-25493534:-
3201	ENSMUSG00000031310.17	Zmym3	chrX	-	100461878	100462558	100462400	100462558	100460892	100460936	3201	358	390	382	4	9	4	216	209	217	11	11	6	646	124	0.000671144	0.0272	0.945	0.893	0.948	0.79	0.785	0.874	0.112	100461628	100462808	chrX:100461628-100462808:-
2109	ENSMUSG00000028796.18	Phc2	chr4	+	128637146	128637349	128637146	128637254	128638794	128638924	2109	672	721	763	151	162	209	422	397	535	76	52	92	219	124	0.000714413	0.0281617	0.716	0.716	0.674	0.759	0.812	0.767	-0.077	128636896	128637599	chr4:128636896-128637599:+
3553	ENSMUSG00000021432.16	Slc35b3	chr13	-	39139624	39139912	39139796	39139912	39138084	39138206	3553	139	126	162	6	4	4	74	54	55	0	1	0	296	124	0.000729403	0.0282962	0.907	0.93	0.944	1	0.958	1	-0.059	39139374	39140162	chr13:39139374-39140162:-
3136	ENSMUSG00000006958.15	Chrd	chr16	+	20558156	20558806	20558156	20558260	20559939	20560094	3136	72	75	50	0	0	5	26	22	35	2	6	5	670	124	0.000742838	0.0283671	1	1	0.649	0.706	0.404	0.564	0.325	20557906	20559056	chr16:20557906-20559056:+
41	ENSMUSG00000000916.16	Nsun5	chr5	+	135403780	135403959	135403780	135403919	135404128	135404339	41	42	42	56	1	4	3	21	13	17	5	9	2	164	124	0.000791421	0.0286029	0.969	0.888	0.934	0.761	0.522	0.865	0.214	135403530	135404209	chr5:135403530-135404209:+
123	ENSMUSG00000032815.17	Fanca	chr8	-	124039759	124040112	124039978	124040112	124039322	124039396	123	12	14	15	1	0	0	8	9	19	3	0	3	343	124	0.00076533	0.0286029	0.813	1	1	0.491	1	0.696	0.209	124039509	124040362	chr8:124039509-124040362:-
528	ENSMUSG00000025236.12	Adpgk	chr9	+	59217510	59220519	59217510	59217631	59221035	59221134	528	1065	1076	1351	15	10	17	775	653	717	6	0	3	3012	124	0.000795825	0.0286029	0.745	0.816	0.766	0.842	1	0.908	-0.141	59217260	59220769	chr9:59217260-59220769:+
1505	ENSMUSG00000022843.18	Clcn2	chr16	-	20527826	20528065	20527851	20528065	20527383	20527517	1505	12	9	3	9	8	4	1	2	2	9	7	5	149	124	0.000790756	0.0286029	0.526	0.484	0.384	0.085	0.192	0.25	0.289	20527576	20528315	chr16:20527576-20528315:-
529	ENSMUSG00000056962.12	Jmjd6	chr11	-	116730663	116731371	116731235	116731371	116729815	116729954	529	185	201	210	108	128	150	100	64	92	89	69	101	696	124	0.000813124	0.0288011	0.234	0.219	0.2	0.167	0.142	0.14	0.068	116730413	116731621	chr11:116730413-116731621:-
336	ENSMUSG00000017550.15	Atad5	chr11	+	80003574	80003663	80003574	80003654	80003900	80004040	336	24	22	27	16	22	30	16	21	20	8	6	3	133	124	0.000837015	0.0292238	0.583	0.482	0.456	0.651	0.765	0.861	-0.252	80003324	80003913	chr11:80003324-80003913:+
586	ENSMUSG00000026280.18	Atg4b	chr1	+	93713631	93713746	93713631	93713688	93714232	93714326	586	15	18	5	81	55	99	4	2	2	57	50	40	182	124	0.000881384	0.0303395	0.112	0.182	0.033	0.046	0.027	0.033	0.074	93713381	93713996	chr1:93713381-93713996:+
631	ENSMUSG00000042790.17	Rnf214	chr9	-	45811043	45811554	45811508	45811554	45809729	45809789	631	353	303	360	1	1	3	180	152	157	4	1	7	589	124	0.00106661	0.0347573	0.987	0.985	0.962	0.905	0.97	0.825	0.078	45810793	45811804	chr9:45810793-45811804:-
1547	ENSMUSG00000040687.17	Madd	chr2	-	90988749	90988833	90988761	90988833	90988329	90988488	1547	16	8	8	3	1	3	10	11	2	1	0	0	136	124	0.00105274	0.0347573	0.829	0.879	0.709	0.901	1	1	-0.161	90988499	90989083	chr2:90988499-90989083:-
285	ENSMUSG00000097451.12	Rian	chr12	+	109593481	109593587	109593481	109593566	109604272	109604360	285	89	67	97	4	3	6	45	27	30	0	0	0	145	124	0.00110375	0.0350334	0.95	0.95	0.933	1	1	1	-0.056	109593231	109593837	chr12:109593231-109593837:+
2054	ENSMUSG00000025199.17	Chuk	chr19	-	44065684	44065818	44065701	44065818	44063869	44063969	2054	190	129	239	50	42	37	118	63	87	15	10	6	141	124	0.00109403	0.0350334	0.77	0.73	0.85	0.874	0.847	0.927	-0.099	44065434	44066068	chr19:44065434-44066068:-
3157	ENSMUSG00000033416.16	Gucd1	chr10	-	75347736	75347990	75347905	75347990	75346954	75347120	3157	14	19	11	52	61	46	5	4	0	28	29	32	293	124	0.00117695	0.0362648	0.102	0.116	0.092	0.07	0.055	0	0.062	75347486	75348240	chr10:75347486-75348240:-
3198	ENSMUSG00000039244.11	E130309D02Rik	chr5	-	143297465	143300154	143299932	143300154	143293370	143293895	3198	383	327	396	2	3	2	192	150	216	0	0	0	2591	124	0.0012079	0.0362648	0.902	0.839	0.905	1	1	1	-0.118	143297215	143300404	chr5:143297215-143300404:-
3368	ENSMUSG00000004815.13	Dgkq	chr5	-	108801501	108801652	108801637	108801652	108801046	108801085	3368	40	37	62	2	0	6	21	14	18	0	0	0	260	124	0.00120738	0.0362648	0.905	1	0.831	1	1	1	-0.088	108801251	108801902	chr5:108801251-108801902:-
919	ENSMUSG00000024097.12	Srsf7	chr17	-	80511550	80511661	80511583	80511661	80510119	80510173	919	223	218	250	102	112	121	147	106	172	53	36	30	157	124	0.00137876	0.0405988	0.633	0.606	0.62	0.687	0.699	0.819	-0.115	80511300	80511911	chr17:80511300-80511911:-
703	ENSMUSG00000032712.17	Resf1	chr6	+	149211819	149211875	149211819	149211857	149226902	149231282	703	18	24	35	18	22	9	9	6	24	2	2	2	142	124	0.00145415	0.0418112	0.466	0.488	0.773	0.797	0.724	0.913	-0.236	149211569	149212125	chr6:149211569-149212125:+
483	ENSMUSG00000014418.17	Hps5	chr7	-	46422543	46422693	46422581	46422693	46421895	46421967	483	41	46	50	10	1	12	29	18	14	2	1	0	162	124	0.00153529	0.0436308	0.758	0.972	0.761	0.917	0.932	1	-0.119	46422293	46422943	chr7:46422293-46422943:-
283	ENSMUSG00000097451.12	Rian	chr12	+	109593481	109593587	109593481	109593566	109600627	109600788	283	91	74	114	3	11	0	44	29	34	0	0	1	145	124	0.00183758	0.0496649	0.963	0.852	1	1	1	0.967	-0.051	109593231	109593837	chr12:109593231-109593837:+

### Sheet: MXE_JCEC_sig
ID	GeneID	geneSymbol	chr	strand	X1stExonStart_0base	X1stExonEnd	X2ndExonStart_0base	X2ndExonEnd	upstreamES	upstreamEE	downstreamES	downstreamEE	ID.1	IJC_SAMPLE1.1	IJC_SAMPLE1.2	IJC_SAMPLE1.3	SJC_SAMPLE1.1	SJC_SAMPLE1.2	SJC_SAMPLE1.3	IJC_SAMPLE2.1	IJC_SAMPLE2.2	IJC_SAMPLE2.3	SJC_SAMPLE2.1	SJC_SAMPLE2.2	SJC_SAMPLE2.3	IncFormLen	SkipFormLen	PValue	FDR	IncLevel1.1	IncLevel1.2	IncLevel1.3	IncLevel2.1	IncLevel2.2	IncLevel2.3	IncLevelDifference	startsite	endsite	ROI
4600	ENSMUSG00000026193.16	Fn1	chr1	-	71634822	71634961	71636439	71636546	71629925	71630051	71637532	71637622	4600	274	288	333	1061	960	1151	260	269	246	493	370	384	231	263	4.21885e-15	2.77389e-11	0.227	0.255	0.248	0.375	0.453	0.422	-0.173	71634572	71635211	chr1:71634572-71635211:-
2625	ENSMUSG00000028464.17	Tpm2	chr4	-	43518643	43518719	43519002	43519078	43518401	43518464	43519226	43519297	2625	2656	2177	2715	3824	3821	4224	1136	993	1002	2915	2663	3094	200	200	4.83943e-11	1.06064e-07	0.41	0.363	0.391	0.28	0.272	0.245	0.122	43518393	43518969	chr4:43518393-43518969:-
2336	ENSMUSG00000031078.16	Cttn	chr7	-	144006284	144006395	144010177	144010232	144003296	144003352	144011405	144011516	2336	869	1003	990	115	142	128	543	446	484	27	27	25	179	235	1.17668e-10	1.28945e-07	0.908	0.903	0.91	0.964	0.956	0.962	-0.054	144006034	144006645	chr7:144006034-144006645:-
421	ENSMUSG00000015937.16	Macroh2a1	chr13	-	56236064	56236155	56237570	56237670	56232008	56232098	56243936	56244047	421	126	112	138	302	313	321	55	50	53	64	37	48	224	215	2.91563e-09	2.13003e-06	0.286	0.256	0.292	0.452	0.565	0.515	-0.233	56235814	56236405	chr13:56235814-56236405:-
883	ENSMUSG00000053644.14	Aldh7a1	chr18	-	56671772	56671814	56675296	56675394	56670275	56670370	56678036	56678114	883	303	251	378	77	58	94	270	249	277	39	28	38	222	166	2.45529e-05	0.0076874	0.746	0.764	0.75	0.838	0.869	0.845	-0.097	56671522	56672064	chr18:56671522-56672064:-
4691	ENSMUSG00000107314.2	Gm20488	chr5	+	149335559	149335720	149345598	149345708	149330079	149330323	149350685	149350971	4691	281	232	326	15	25	18	221	170	146	9	0	3	285	234	3.21229e-05	0.00960036	0.939	0.884	0.937	0.953	1	0.976	-0.056	149335309	149335970	chr5:149335309-149335970:+
4312	ENSMUSG00000040481.18	Bptf	chr11	-	106977537	106977723	106985827	106986016	106973338	106973526	106986541	106986751	4312	173	176	173	3	8	3	78	52	86	10	8	6	313	310	4.6861e-05	0.012838	0.983	0.956	0.983	0.885	0.866	0.934	0.079	106977287	106977973	chr11:106977287-106977973:-
4707	ENSMUSG00000011832.17	Evi5l	chr8	+	4250867	4250921	4252935	4253076	4243305	4243366	4253513	4253642	4707	30	34	36	54	72	93	10	10	10	63	40	66	178	265	5.32518e-05	0.0140052	0.453	0.413	0.366	0.191	0.271	0.184	0.195	4250617	4251171	chr8:4250617-4251171:+
825	ENSMUSG00000020385.17	Clk4	chr11	+	51158991	51159058	51159595	51159673	51157997	51158158	51161363	51161422	825	23	28	46	5	6	4	20	27	37	0	0	2	191	202	5.54596e-05	0.0140249	0.829	0.832	0.924	1	1	0.951	-0.122	51158741	51159308	chr11:51158741-51159308:+
5839	ENSMUSG00000028760.17	Eif4g3	chr4	+	137811567	137811681	137814843	137814876	137810203	137810299	137824062	137824242	5839	83	100	114	103	120	131	34	33	33	91	60	77	238	157	5.823e-05	0.0141801	0.347	0.355	0.365	0.198	0.266	0.22	0.128	137811317	137811931	chr4:137811317-137811931:+
3233	ENSMUSG00000097039.9	Pvt1	chr15	+	62021087	62021201	62047315	62047397	61978996	61979314	62114022	62114150	3233	16	14	21	91	96	65	1	0	5	40	22	46	238	206	7.74186e-05	0.0181795	0.132	0.112	0.219	0.021	0	0.086	0.119	62020837	62021451	chr15:62020837-62021451:+
4353	ENSMUSG00000022498.17	Txndc11	chr16	-	10934658	10934788	10940533	10940631	10923820	10924135	10946350	10946569	4353	118	101	108	2	5	2	62	45	48	9	5	6	222	254	8.53276e-05	0.0193458	0.985	0.959	0.984	0.887	0.911	0.902	0.076	10934408	10935038	chr16:10934408-10935038:-
4946	ENSMUSG00000039103.13	Nexn	chr3	-	151955296	151955338	151958444	151958593	151953816	151954005	151960921	151961002	4946	331	387	373	88	81	100	132	144	144	61	49	82	273	166	0.000102001	0.0221149	0.696	0.744	0.694	0.568	0.641	0.516	0.136	151955046	151955588	chr3:151955046-151955588:-
3430	ENSMUSG00000016495.13	Plgrkt	chr19	-	29335716	29335803	29338216	29338327	29326076	29326405	29339196	29339273	3430	250	201	282	10	10	10	146	109	125	13	10	19	235	211	0.000134461	0.0244385	0.957	0.947	0.962	0.91	0.907	0.855	0.065	29335466	29336053	chr19:29335466-29336053:-
4687	ENSMUSG00000022770.18	Dlg1	chr16	+	31665651	31665751	31666453	31666487	31661587	31661657	31672660	31672702	4687	591	667	750	77	93	85	371	271	323	23	29	16	224	158	0.000134526	0.0244385	0.844	0.835	0.862	0.919	0.868	0.934	-0.06	31665401	31666001	chr16:31665401-31666001:+
5788	ENSMUSG00000061613.14	U2af1	chr17	-	31870619	31870686	31871475	31871542	31867818	31867868	31873952	31874040	5788	222	189	216	1502	1288	1623	186	106	168	795	620	717	191	191	0.000138509	0.0244385	0.129	0.128	0.117	0.19	0.146	0.19	-0.051	31870369	31870936	chr17:31870369-31870936:-
3316	ENSMUSG00000015222.19	Map2	chr1	+	66451565	66455306	66455890	66456025	66440602	66440680	66459293	66459355	3316	2785	2648	3098	59	42	48	1048	936	983	9	9	6	3865	259	0.000166582	0.0260781	0.76	0.809	0.812	0.886	0.875	0.917	-0.099	66451315	66455556	chr1:66451315-66455556:+
1804	ENSMUSG00000033029.13	1700088E04Rik	chr15	-	79020506	79020689	79023437	79023500	79019836	79019965	79025080	79025192	1804	6	12	10	8	4	17	9	13	5	0	1	3	187	307	0.000185196	0.0270591	0.552	0.831	0.491	1	0.955	0.732	-0.271	79020256	79020939	chr15:79020256-79020939:-
878	ENSMUSG00000023010.16	Tmbim6	chr15	+	99291575	99291611	99297537	99297752	99290866	99290921	99299460	99299544	878	28	22	21	46	40	38	27	15	17	18	11	12	160	339	0.000259749	0.0348541	0.563	0.538	0.539	0.761	0.743	0.75	-0.205	99291325	99291861	chr15:99291325-99291861:+
6143	ENSMUSG00000055320.19	Tead1	chr7	+	112441094	112441157	112441246	112441309	112438622	112438687	112455259	112455271	6143	192	144	244	58	45	28	111	73	91	47	32	47	187	187	0.000283179	0.0358058	0.768	0.762	0.897	0.703	0.695	0.659	0.123	112440844	112441407	chr7:112440844-112441407:+
4688	ENSMUSG00000022770.18	Dlg1	chr16	+	31665651	31665755	31666453	31666487	31661587	31661657	31672660	31672702	4688	215	181	248	77	93	85	128	100	107	23	29	16	228	158	0.000290664	0.0360588	0.659	0.574	0.669	0.794	0.705	0.823	-0.14	31665401	31666005	chr16:31665401-31666005:+
291	ENSMUSG00000025041.18	Nt5c2	chr19	-	46897928	46897987	46912700	46912774	46893413	46893531	46939284	46939404	291	158	162	214	17	13	23	131	87	131	5	4	4	198	183	0.000368388	0.0402067	0.896	0.92	0.896	0.96	0.953	0.968	-0.056	46897678	46898237	chr19:46897678-46898237:-
2200	ENSMUSG00000033712.7	Ccar2	chr14	-	70389328	70389420	70389821	70389913	70389009	70389124	70390112	70390206	2200	125	106	119	79	90	79	83	53	78	31	25	27	216	216	0.000369382	0.0402067	0.613	0.541	0.601	0.728	0.679	0.743	-0.132	70389078	70389670	chr14:70389078-70389670:-
2489	ENSMUSG00000020422.15	Tns3	chr11	-	8550554	8550592	8565739	8565851	8529082	8529121	8574416	8574887	2489	14	23	22	45	30	44	3	4	1	19	15	20	236	162	0.000423978	0.0428871	0.176	0.345	0.256	0.098	0.155	0.033	0.164	8550304	8550842	chr11:8550304-8550842:-
6584	ENSMUSG00000063652.11	Slc22a21	chr11	-	53851108	53851263	53860325	53860429	53848799	53848926	53870290	53871158	6584	14	12	21	8	13	15	4	2	8	15	8	17	228	279	0.000441476	0.0433239	0.682	0.53	0.631	0.246	0.234	0.365	0.333	53850858	53851513	chr11:53850858-53851513:-
6647	ENSMUSG00000038949.9	Cnst	chr1	+	179437350	179438231	179450331	179450467	179434001	179434098	179452563	179455043	6647	1222	1035	1328	162	120	167	700	593	614	68	43	44	1005	260	0.000469063	0.0440584	0.661	0.691	0.673	0.727	0.781	0.783	-0.089	179437100	179438481	chr1:179437100-179438481:+
2965	ENSMUSG00000062866.17	Phactr2	chr10	-	13131053	13131065	13133320	13133560	13129085	13129623	13137509	13137668	2965	15	17	22	14	12	16	5	2	2	6	8	12	364	136	0.000536789	0.0483477	0.286	0.346	0.339	0.237	0.085	0.059	0.197	13130803	13131315	chr10:13130803-13131315:-
5754	ENSMUSG00000021684.18	Pde8b	chr13	-	95221680	95221769	95223235	95223376	95189395	95189438	95226785	95226864	5754	202	187	268	96	112	128	211	154	187	60	47	71	265	213	0.000557089	0.0488381	0.628	0.573	0.627	0.739	0.725	0.679	-0.105	95221430	95222019	chr13:95221430-95222019:-

### Sheet: RI_JCEC_sig
ID	GeneID	geneSymbol	chr	strand	riExonStart_0base	riExonEnd	upstreamES	upstreamEE	downstreamES	downstreamEE	ID.1	IJC_SAMPLE1.1	IJC_SAMPLE1.2	IJC_SAMPLE1.3	SJC_SAMPLE1.1	SJC_SAMPLE1.2	SJC_SAMPLE1.3	IJC_SAMPLE2.1	IJC_SAMPLE2.2	IJC_SAMPLE2.3	SJC_SAMPLE2.1	SJC_SAMPLE2.2	SJC_SAMPLE2.3	IncFormLen	SkipFormLen	PValue	FDR	IncLevel1.1	IncLevel1.2	IncLevel1.3	IncLevel2.1	IncLevel2.2	IncLevel2.3	IncLevelDifference	startsite	endsite	ROI
4163	ENSMUSG00000026399.13	Cd55	chr1	-	130376064	130377300	130376064	130376145	130377153	130377300	4163	779	1176	947	433	418	471	108	101	128	224	138	180	1132	124	0	0	0.165	0.236	0.18	0.05	0.074	0.072	0.128	130375814	130377550	chr1:130375814-130377550:-
2785	ENSMUSG00000026193.16	Fn1	chr1	-	71636439	71637622	71636439	71636546	71637532	71637622	2785	48957	46862	53772	316	349	391	23489	19748	20180	310	319	280	1110	124	3.29736e-14	5.14389e-11	0.945	0.938	0.939	0.894	0.874	0.89	0.055	71636189	71637872	chr1:71636189-71637872:-
2807	ENSMUSG00000033862.8	Cdk10	chr8	+	123954398	123955135	123954398	123954504	123955067	123955135	2807	34	31	40	4	8	6	22	13	22	0	0	0	687	124	2.38776e-09	2.48327e-06	0.605	0.412	0.546	1	1	1	-0.479	123954148	123955385	chr8:123954148-123955385:+
858	ENSMUSG00000066456.15	Hmgn3	chr9	-	82992000	82993159	82992000	82992482	82993045	82993159	858	316	312	352	242	252	301	101	144	136	228	163	208	687	124	6.50281e-09	4.05776e-06	0.191	0.183	0.174	0.074	0.138	0.106	0.077	82991750	82993409	chr9:82991750-82993409:-
1857	ENSMUSG00000110206.2	Flt3l	chr7	-	44781651	44783450	44781651	44781836	44783321	44783450	1857	36	58	41	3	1	6	27	36	19	0	0	0	1609	124	6.38834e-09	4.05776e-06	0.48	0.817	0.345	1	1	1	-0.453	44781401	44783700	chr7:44781401-44783700:-
1020	ENSMUSG00000027569.16	Mrgbp	chr2	+	180225193	180226664	180225193	180225315	180226198	180226664	1020	57	56	66	80	99	118	30	50	72	33	22	28	1007	124	2.74332e-07	0.000142652	0.081	0.065	0.064	0.101	0.219	0.24	-0.117	180224943	180226914	chr2:180224943-180226914:+
160	ENSMUSG00000038412.9	Higd1a	chr9	-	121677628	121679388	121677628	121678755	121679253	121679388	160	63	62	57	135	110	134	12	11	29	83	91	94	622	124	5.33414e-07	0.000198904	0.085	0.101	0.078	0.028	0.024	0.058	0.051	121677378	121679638	chr9:121677378-121679638:-
496	ENSMUSG00000023367.15	Tmem176a	chr6	+	48819137	48820775	48819137	48819335	48820718	48820775	496	23	44	52	3	2	2	29	35	31	0	0	0	1507	124	5.05694e-07	0.000198904	0.387	0.644	0.681	1	1	1	-0.429	48818887	48821025	chr6:48818887-48821025:+
664	ENSMUSG00000000605.10	Clcn4	chr7	-	7294409	7294955	7294409	7294725	7294818	7294955	664	181	178	236	6	7	22	118	76	101	1	1	0	217	124	9.09827e-07	0.000283866	0.945	0.936	0.86	0.985	0.977	1	-0.074	7294159	7295205	chr7:7294159-7295205:-
2101	ENSMUSG00000031805.18	Jak3	chr8	+	72132202	72133201	72132202	72132488	72133078	72133201	2101	21	16	19	12	3	7	6	8	12	0	0	1	714	124	2.29055e-06	0.000549731	0.233	0.481	0.32	1	1	0.676	-0.547	72131952	72133451	chr8:72131952-72133451:+
3978	ENSMUSG00000040532.15	Abhd11	chr5	+	135039740	135040234	135039740	135039914	135040094	135040234	3978	66	35	48	2	4	7	34	34	36	0	0	0	304	124	2.25433e-06	0.000549731	0.931	0.781	0.737	1	1	1	-0.184	135039490	135040484	chr5:135039490-135040484:+
601	ENSMUSG00000056962.12	Jmjd6	chr11	-	116730663	116731371	116730663	116730757	116731273	116731371	601	476	407	442	13	5	6	271	202	246	0	0	1	640	124	3.73851e-06	0.000729009	0.876	0.94	0.935	1	1	0.979	-0.076	116730413	116731621	chr11:116730413-116731621:-
3402	ENSMUSG00000022199.13	Slc22a17	chr14	-	55144975	55145823	55144975	55145087	55145342	55145823	3402	39	59	46	27	26	29	24	38	15	45	45	32	379	124	3.56448e-06	0.000729009	0.321	0.426	0.342	0.149	0.216	0.133	0.197	55144725	55146073	chr14:55144725-55146073:-
3234	ENSMUSG00000026269.15	Rnpepl1	chr1	+	92844432	92845468	92844432	92844668	92845355	92845468	3234	118	171	142	7	2	4	84	103	44	0	0	0	811	124	4.65087e-06	0.000853571	0.72	0.929	0.844	1	1	1	-0.169	92844182	92845718	chr1:92844182-92845718:+
1135	ENSMUSG00000027318.18	Adam33	chr2	-	130895142	130895508	130895142	130895220	130895309	130895508	1135	2	2	2	0	0	0	19	10	13	6	0	4	213	124	5.32049e-06	0.000922218	1	1	1	0.648	1	0.654	0.233	130894892	130895758	chr2:130894892-130895758:-
425	ENSMUSG00000032185.16	Carm1	chr9	+	21499146	21500763	21499146	21499215	21499344	21500763	425	176	182	223	548	521	597	85	86	83	406	426	392	253	124	7.83306e-06	0.00128627	0.136	0.146	0.155	0.093	0.09	0.094	0.053	21498896	21501013	chr9:21498896-21501013:+
2969	ENSMUSG00000062175.14	Tgif2	chr2	+	156695048	156697490	156695048	156695148	156695265	156697490	2969	96	61	88	11	6	7	40	56	32	2	0	0	241	124	8.93294e-06	0.00139354	0.818	0.84	0.866	0.911	1	1	-0.129	156694798	156697740	chr2:156694798-156697740:+
3990	ENSMUSG00000007850.17	Hnrnph1	chr11	+	50270647	50273542	50270647	50270791	50273363	50273542	3990	5064	5068	6154	69	90	97	3007	2640	2999	26	20	25	2696	124	1.3852e-05	0.00205801	0.771	0.721	0.745	0.842	0.859	0.847	-0.104	50270397	50273792	chr11:50270397-50273792:+
307	ENSMUSG00000023262.14	Acy1	chr9	-	106311728	106312028	106311728	106311797	106311883	106312028	307	13	9	4	68	78	73	0	1	1	40	29	51	210	124	2.71598e-05	0.00385175	0.101	0.064	0.031	0	0.02	0.011	0.055	106311478	106312278	chr9:106311478-106312278:-
3821	ENSMUSG00000003778.15	Brd8	chr18	-	34741470	34743002	34741470	34741680	34742857	34743002	3821	201	200	265	201	183	212	180	227	162	125	89	92	1301	124	3.06559e-05	0.00394816	0.087	0.094	0.106	0.121	0.196	0.144	-0.058	34741220	34743252	chr18:34741220-34743252:-
2332	ENSMUSG00000037112.17	Sik2	chr9	-	50804100	50805381	50804100	50804689	50805257	50805381	2332	381	376	412	3	0	1	207	221	200	8	7	0	692	124	3.63881e-05	0.00420484	0.958	1	0.987	0.823	0.85	1	0.091	50803850	50805631	chr9:50803850-50805631:-
3532	ENSMUSG00000002831.15	Plin4	chr17	-	56410416	56414374	56410416	56412501	56413095	56414374	3532	24	12	19	0	1	0	42	37	56	6	5	2	718	124	4.40722e-05	0.0049109	1	0.675	1	0.547	0.561	0.829	0.246	56410166	56414624	chr17:56410166-56414624:-
1183	ENSMUSG00000037239.9	Spred3	chr7	-	28865951	28867398	28865951	28866120	28867217	28867398	1183	94	105	133	2	0	6	61	40	49	0	0	0	1221	124	5.34424e-05	0.00555801	0.827	1	0.692	1	1	1	-0.16	28865701	28867648	chr7:28865701-28867648:-
1958	ENSMUSG00000024666.7	Tmem138	chr19	-	10547843	10548968	10547843	10548632	10548892	10548968	1958	23	9	15	42	24	46	1	2	3	9	15	34	384	124	5.24661e-05	0.00555801	0.15	0.108	0.095	0.035	0.041	0.028	0.083	10547593	10549218	chr19:10547593-10549218:-
1729	ENSMUSG00000040054.18	Baz2a	chr10	+	127950893	127952038	127950893	127950954	127951929	127952038	1729	65	82	47	54	45	48	16	26	17	38	33	29	1099	124	7.25203e-05	0.00707072	0.12	0.171	0.099	0.045	0.082	0.062	0.067	127950643	127952288	chr10:127950643-127952288:+
1875	ENSMUSG00000029177.10	Cenpa	chr5	+	30830325	30830787	30830325	30830403	30830610	30830787	1875	8	10	9	0	2	6	13	22	11	0	1	0	331	124	7.76348e-05	0.00734001	1	0.652	0.36	1	0.892	1	-0.293	30830075	30831037	chr5:30830075-30831037:+
210	ENSMUSG00000005481.19	Ddx39a	chr8	+	84448362	84448990	84448362	84448481	84448858	84448990	210	275	248	380	395	301	380	170	117	105	254	232	232	501	124	0.000105119	0.0084095	0.147	0.169	0.198	0.142	0.111	0.101	0.053	84448112	84449240	chr8:84448112-84449240:+
2868	ENSMUSG00000022550.19	Adck5	chr15	+	76478137	76478647	76478137	76478251	76478563	76478647	2868	78	93	81	2	4	4	42	47	27	0	0	0	436	124	0.000152386	0.0113201	0.917	0.869	0.852	1	1	1	-0.121	76477887	76478897	chr15:76477887-76478897:+
3349	ENSMUSG00000043822.19	Adamtsl5	chr10	-	80178140	80178854	80178140	80178227	80178742	80178854	3349	754	698	809	38	30	39	768	795	871	80	82	52	639	124	0.000161674	0.0117308	0.794	0.819	0.801	0.651	0.653	0.765	0.115	80177890	80179104	chr10:80177890-80179104:-
4012	ENSMUSG00000042447.14	Mios	chr6	+	8233049	8234361	8233049	8233254	8234231	8234361	4012	5	8	19	48	23	54	14	8	12	19	9	10	1101	124	0.000172166	0.0119368	0.012	0.038	0.038	0.077	0.091	0.119	-0.066	8232799	8234611	chr6:8232799-8234611:+
616	ENSMUSG00000002413.16	Braf	chr6	-	39654311	39654575	39654311	39654406	39654505	39654575	616	104	83	150	78	60	76	51	35	41	56	42	59	223	124	0.00018533	0.0120465	0.426	0.435	0.523	0.336	0.317	0.279	0.151	39654061	39654825	chr6:39654061-39654825:-
3278	ENSMUSG00000037805.16	Rpl10a	chr17	+	28547940	28548496	28547940	28548254	28548347	28548496	3278	1091	943	1235	561	444	536	792	612	733	284	196	223	217	124	0.000181694	0.0120465	0.526	0.548	0.568	0.614	0.641	0.653	-0.089	28547690	28548746	chr17:28547690-28548746:+
4239	ENSMUSG00000024137.10	E4f1	chr17	-	24662752	24663450	24662752	24663311	24663387	24663450	4239	51	42	71	93	48	105	47	40	31	31	27	26	200	124	0.000197751	0.0125915	0.254	0.352	0.295	0.485	0.479	0.425	-0.163	24662502	24663700	chr17:24662502-24663700:-
1445	ENSMUSG00000044595.11	Dnd1	chr18	-	36898148	36899063	36898148	36898610	36898945	36899063	1445	18	12	13	7	3	6	8	6	14	2	0	0	459	124	0.000228689	0.0139904	0.41	0.519	0.369	0.519	1	1	-0.407	36897898	36899313	chr18:36897898-36899313:-
264	ENSMUSG00000054708.18	Ankrd24	chr10	+	81475140	81475770	81475140	81475178	81475689	81475770	264	24	32	15	24	16	17	3	2	7	9	12	12	635	124	0.000253748	0.0147074	0.163	0.281	0.147	0.061	0.032	0.102	0.132	81474890	81476020	chr10:81474890-81476020:+
3792	ENSMUSG00000034675.18	Dbn1	chr13	-	55623958	55624586	55623958	55624129	55624448	55624586	3792	178	189	163	5	7	1	141	114	87	0	1	0	443	124	0.00025598	0.0147074	0.909	0.883	0.979	1	0.97	1	-0.066	55623708	55624836	chr13:55623708-55624836:-
3537	ENSMUSG00000004562.17	Arhgef40	chr14	+	52242335	52242492	52242335	52242356	52242445	52242492	3537	138	94	131	46	28	38	48	58	42	29	36	26	213	124	0.000264168	0.014718	0.636	0.662	0.667	0.491	0.484	0.485	0.168	52242085	52242742	chr14:52242085-52242742:+
4238	ENSMUSG00000063511.12	Snrnp70	chr7	-	45030140	45032608	45030140	45030242	45032548	45032608	4238	1764	2034	2132	9	8	3	671	620	540	1	0	0	2430	124	0.000331408	0.0169507	0.909	0.928	0.973	0.972	1	1	-0.054	45029890	45032858	chr7:45029890-45032858:-
718	ENSMUSG00000034949.19	Zfr2	chr10	+	81078603	81079629	81078603	81078790	81079483	81079629	718	12	27	28	8	18	13	1	7	2	6	6	9	817	124	0.000354273	0.0178279	0.185	0.185	0.246	0.025	0.15	0.033	0.136	81078353	81079879	chr10:81078353-81079879:+
2071	ENSMUSG00000032596.15	Uba7	chr9	+	107858402	107858780	107858402	107858495	107858716	107858780	2071	28	17	39	0	2	5	6	9	8	0	0	0	345	124	0.000401176	0.0198677	1	0.753	0.737	1	1	1	-0.17	107858152	107859030	chr9:107858152-107859030:+
2378	ENSMUSG00000019518.12	Ap4m1	chr5	+	138176184	138176442	138176184	138176235	138176330	138176442	2378	54	59	61	28	28	30	20	15	23	28	15	22	219	124	0.000479589	0.0230203	0.522	0.544	0.535	0.288	0.362	0.372	0.193	138175934	138176692	chr5:138175934-138176692:+
1067	ENSMUSG00000025722.17	Wdr73	chr7	-	80540471	80543089	80540471	80541657	80542723	80543089	1067	67	49	65	43	40	32	18	15	23	32	23	20	1190	124	0.000514724	0.0239692	0.14	0.113	0.175	0.055	0.064	0.107	0.067	80540221	80543339	chr7:80540221-80543339:-
3388	ENSMUSG00000056941.18	Commd7	chr2	-	153460753	153463739	153460753	153461432	153463689	153463739	3388	107	97	145	5	5	3	49	62	58	1	1	0	2381	124	0.000575173	0.0263881	0.527	0.503	0.716	0.718	0.764	1	-0.245	153460503	153463989	chr2:153460503-153463989:-
1949	ENSMUSG00000029149.15	Krtcap3	chr5	+	31409535	31409915	31409535	31409595	31409708	31409915	1949	12	14	19	6	3	7	9	3	5	2	0	0	237	124	0.000614522	0.0273901	0.511	0.709	0.587	0.702	1	1	-0.298	31409285	31410165	chr5:31409285-31410165:+
1078	ENSMUSG00000038671.16	Arfrp1	chr2	-	181005806	181006191	181005806	181005988	181006103	181006191	1078	84	53	65	6	2	2	26	29	44	0	0	0	239	124	0.000630052	0.0276868	0.879	0.932	0.944	1	1	1	-0.082	181005556	181006441	chr2:181005556-181006441:-
977	ENSMUSG00000109378.2	Gm49396	chr7	+	30266173	30266925	30266173	30266361	30266567	30266925	977	19	4	13	4	2	0	12	4	5	0	0	0	330	124	0.000675791	0.0292513	0.641	0.429	1	1	1	1	-0.31	30265923	30267175	chr7:30265923-30267175:+
1031	ENSMUSG00000029208.17	Guf1	chr5	+	69724470	69725840	69724470	69724604	69725738	69725840	1031	202	199	283	15	15	22	120	112	124	24	15	18	1258	124	0.000709862	0.0299293	0.57	0.567	0.559	0.33	0.424	0.404	0.179	69724220	69726090	chr5:69724220-69726090:+
3682	ENSMUSG00000021235.14	Coq6	chr12	+	84417029	84417805	84417029	84417160	84417697	84417805	3682	15	14	28	32	26	20	3	2	6	14	20	11	661	124	0.000794843	0.0322066	0.081	0.092	0.208	0.039	0.018	0.093	0.077	84416779	84418055	chr12:84416779-84418055:+
934	ENSMUSG00000034518.15	Hmgxb4	chr8	+	75726187	75726519	75726187	75726336	75726440	75726519	934	20	18	20	63	74	93	5	4	4	54	42	33	228	124	0.000949	0.03796	0.147	0.117	0.105	0.048	0.049	0.062	0.07	75725937	75726769	chr8:75725937-75726769:+
630	ENSMUSG00000029033.17	Acap3	chr4	+	155987767	155988315	155987767	155987924	155988207	155988315	630	64	36	46	7	2	1	37	36	31	0	0	2	407	124	0.00101297	0.0395059	0.736	0.846	0.933	1	1	0.825	-0.103	155987517	155988565	chr4:155987517-155988565:+
1643	ENSMUSG00000041528.16	Rnf123	chr9	-	107946370	107947000	107946370	107946485	107946874	107947000	1643	49	24	58	47	30	44	19	8	20	28	29	33	513	124	0.00106875	0.0406644	0.201	0.162	0.242	0.141	0.063	0.128	0.091	107946120	107947250	chr9:107946120-107947250:-
1227	ENSMUSG00000049482.17	Ctu2	chr8	+	123207640	123207963	123207640	123207744	123207824	123207963	1227	13	7	12	88	99	91	14	9	14	42	47	39	204	124	0.00108434	0.0407608	0.082	0.041	0.074	0.168	0.104	0.179	-0.085	123207390	123208213	chr8:123207390-123208213:+
3777	ENSMUSG00000023007.16	Prpf40b	chr15	+	99212723	99213167	99212723	99212861	99213071	99213167	3777	85	81	65	56	38	48	47	31	26	43	31	52	334	124	0.00133006	0.0482533	0.36	0.442	0.335	0.289	0.271	0.157	0.14	99212473	99213417	chr15:99212473-99213417:+
872	ENSMUSG00000005506.17	Celf1	chr2	+	90843582	90849842	90843582	90843747	90843835	90849842	872	59	49	60	26	20	32	30	11	15	23	12	24	212	124	0.00139871	0.0495906	0.57	0.589	0.523	0.433	0.349	0.268	0.211	90843332	90850092	chr2:90843332-90850092:+

### Sheet: SE_JCEC_sig
ID	GeneID	geneSymbol	chr	strand	exonStart_0base	exonEnd	upstreamES	upstreamEE	downstreamES	downstreamEE	ID.1	IJC_SAMPLE1.1	IJC_SAMPLE1.2	IJC_SAMPLE1.3	SJC_SAMPLE1.1	SJC_SAMPLE1.2	SJC_SAMPLE1.3	IJC_SAMPLE2.1	IJC_SAMPLE2.2	IJC_SAMPLE2.3	SJC_SAMPLE2.1	SJC_SAMPLE2.2	SJC_SAMPLE2.3	IncFormLen	SkipFormLen	PValue	FDR	IncLevel1.1	IncLevel1.2	IncLevel1.3	IncLevel2.1	IncLevel2.2	IncLevel2.3	IncLevelDifference	startsite	endsite	ROI
35260	ENSMUSG00000054715.12	Zscan22	chr7	+	12637527	12638012	12631767	12631804	12640160	12641464	35260	14	20	23	0	0	0	8	4	16	3	2	2	609	124	2.14139e-08	1.05652e-05	1	1	1	0.352	0.289	0.62	0.58	12637277	12638262	chr7:12637277-12638262:+
27079	ENSMUSG00000024180.15	Pgap6	chr17	+	26339512	26339659	26339257	26339436	26340513	26340630	27079	21	5	13	2	1	0	3	4	2	3	2	4	271	124	1.17147e-05	0.00177435	0.828	0.696	1	0.314	0.478	0.186	0.515	26339262	26339909	chr17:26339262-26339909:+
19683	ENSMUSG00000035258.16	Abi3bp	chr16	+	56447922	56448036	56447029	56447110	56449458	56449518	19683	5	17	5	0	2	0	5	4	2	5	2	1	238	124	1.45237e-05	0.00210481	1	0.816	1	0.343	0.51	0.51	0.484	56447672	56448286	chr16:56447672-56448286:+
3706	ENSMUSG00000020173.18	Cobl	chr11	-	12315104	12315179	12293743	12293917	12319593	12319640	3706	11	22	16	0	0	2	1	1	0	0	1	2	199	124	0.000530217	0.0280742	1	1	0.833	1	0.384	0	0.483	12314854	12315429	chr11:12314854-12315429:-
5572	ENSMUSG00000024960.10	Plcb3	chr19	-	6946752	6946881	6943999	6944077	6951562	6951719	5572	12	19	21	2	1	10	5	6	8	10	9	10	253	124	4.53218e-05	0.00507763	0.746	0.903	0.507	0.197	0.246	0.282	0.477	6946502	6947131	chr19:6946502-6947131:-
41531	ENSMUSG00000035642.17	Aamdc	chr7	-	97214357	97214507	97199537	97199948	97224794	97224860	41531	21	20	24	5	1	0	7	22	8	6	6	9	274	124	0.00022872	0.0158962	0.655	0.901	1	0.346	0.624	0.287	0.433	97214107	97214757	chr7:97214107-97214757:-
42366	ENSMUSG00000085936.8	2610307P16Rik	chr13	-	28792500	28792611	28745423	28745562	28852352	28852687	42366	28	34	24	8	5	0	3	2	2	9	1	1	235	124	0.000402875	0.0233889	0.649	0.782	1	0.15	0.513	0.513	0.418	28792250	28792861	chr13:28792250-28792861:-
10379	ENSMUSG00000021614.17	Vcan	chr13	-	89851036	89853916	89833197	89833311	89860323	89860617	10379	407	388	471	4	1	2	183	167	174	10	6	9	3004	124	1.29196e-08	7.43427e-06	0.808	0.941	0.907	0.43	0.535	0.444	0.416	89850786	89854166	chr13:89850786-89854166:-
14102	ENSMUSG00000041225.17	Arhgap12	chr18	-	6057516	6057591	6052861	6052923	6061846	6061972	14102	23	37	48	8	2	8	12	12	14	9	15	18	199	124	8.74575e-07	0.000246196	0.642	0.92	0.789	0.454	0.333	0.326	0.413	6057266	6057841	chr18:6057266-6057841:-
36853	ENSMUSG00000030922.13	Lyrm1	chr7	+	119499333	119499531	119495089	119495113	119509026	119509185	36853	11	10	18	4	7	3	3	0	1	3	1	7	322	124	0.000133668	0.010942	0.514	0.355	0.698	0.278	0	0.052	0.412	119499083	119499781	chr7:119499083-119499781:+
41482	ENSMUSG00000003345.17	Csnk1g2	chr10	+	80475370	80475497	80474994	80475067	80475855	80475988	41482	35	40	39	3	1	0	19	8	20	7	3	12	251	124	9.18847e-09	5.53131e-06	0.852	0.952	1	0.573	0.568	0.452	0.404	80475120	80475747	chr10:80475120-80475747:+
6116	ENSMUSG00000047766.16	Lrrc49	chr9	-	60587787	60587985	60587351	60587454	60592317	60592405	6116	71	42	77	3	14	14	19	7	23	20	7	13	322	124	3.36114e-05	0.00408441	0.901	0.536	0.679	0.268	0.278	0.405	0.388	60587537	60588235	chr9:60587537-60588235:-
23885	ENSMUSG00000031860.18	Pbx4	chr8	+	70322678	70322832	70311729	70311803	70323227	70323288	23885	22	7	24	4	0	0	12	10	8	6	2	5	278	124	0.00072683	0.0348531	0.71	1	1	0.471	0.69	0.416	0.378	70322428	70323082	chr8:70322428-70323082:+
16637	ENSMUSG00000024901.16	Peli3	chr19	-	4988076	4988206	4986145	4986247	4991787	4991940	16637	14	17	23	0	0	0	6	6	11	2	2	2	254	124	5.25701e-05	0.00550004	1	1	1	0.594	0.594	0.729	0.361	4987826	4988456	chr19:4987826-4988456:-
41012	ENSMUSG00000059824.13	Dbp	chr7	+	45356029	45356140	45354707	45355186	45357683	45357895	41012	12	15	8	0	1	0	7	13	11	3	6	2	235	124	2.40496e-06	0.000562836	1	0.888	1	0.552	0.533	0.744	0.353	45355779	45356390	chr7:45355779-45356390:+
15737	ENSMUSG00000024663.21	Rab3il1	chr19	+	10005648	10005867	10004923	10005001	10007513	10007642	15737	123	144	137	13	6	17	77	54	89	36	27	31	343	124	7.0401e-11	6.40633e-08	0.774	0.897	0.744	0.436	0.42	0.509	0.35	10005398	10006117	chr19:10005398-10006117:+
16371	ENSMUSG00000024301.11	Kifc5b	chr17	+	27140780	27140834	27139993	27140093	27141649	27141697	16371	14	19	9	18	7	11	6	0	1	11	23	11	178	124	2.47106e-05	0.00324463	0.351	0.654	0.363	0.275	0	0.06	0.344	27140530	27141084	chr17:27140530-27141084:+
45156	ENSMUSG00000049580.13	Tsku	chr7	-	98002683	98002823	97999874	98002337	98008564	98008674	45156	28	16	31	8	3	11	8	9	8	11	6	12	264	124	0.000282712	0.0185297	0.622	0.715	0.57	0.255	0.413	0.238	0.334	98002433	98003073	chr7:98002433-98003073:-
27137	ENSMUSG00000024150.13	Mcfd2	chr17	-	87571568	87571793	87566210	87566309	87573262	87573291	27137	48	23	54	1	0	3	18	20	24	3	6	6	349	124	1.46598e-05	0.00210891	0.945	1	0.865	0.681	0.542	0.587	0.333	87571318	87572043	chr17:87571318-87572043:-
26672	ENSMUSG00000039199.7	Zdhhc1	chr8	-	106203245	106203370	106202655	106202768	106203648	106203750	26672	62	62	53	1	4	7	30	24	30	12	8	15	249	124	2.25201e-07	7.86776e-05	0.969	0.885	0.79	0.555	0.599	0.499	0.33	106202995	106203620	chr8:106202995-106203620:-
27547	ENSMUSG00000037363.10	Letm2	chr8	-	26075364	26075484	26071688	26071802	26076622	26076823	27547	32	25	32	0	0	0	8	4	12	1	1	4	244	124	9.53027e-05	0.00843687	1	1	1	0.803	0.67	0.604	0.308	26075114	26075734	chr8:26075114-26075734:-
29948	ENSMUSG00000038618.13	Rassf7	chr7	+	140797500	140797625	140796612	140796764	140797798	140797816	29948	25	5	25	2	0	0	22	3	11	1	1	7	249	124	0.000375563	0.0225044	0.862	1	1	0.916	0.599	0.439	0.303	140797250	140797875	chr7:140797250-140797875:+
18215	ENSMUSG00000064128.9	Cenpj	chr14	-	56809194	56809658	56802125	56802624	56812801	56812839	18215	22	10	29	2	0	0	12	10	14	6	0	3	588	124	0.000610828	0.0312024	0.699	1	1	0.297	1	0.496	0.302	56808944	56809908	chr14:56808944-56809908:-
41272	ENSMUSG00000004562.17	Arhgef40	chr14	+	52224388	52224679	52222761	52222883	52224859	52224924	41272	13	24	34	0	0	2	12	7	22	2	1	4	415	124	0.000246719	0.0166671	1	1	0.836	0.642	0.677	0.622	0.298	52224138	52224929	chr14:52224138-52224929:+
14431	ENSMUSG00000024542.10	Cep192	chr18	+	67937435	67937564	67936058	67936226	67940327	67940476	14431	21	15	16	0	0	1	18	8	18	6	2	3	253	124	2.48947e-06	0.000573733	1	1	0.887	0.595	0.662	0.746	0.295	67937185	67937814	chr18:67937185-67937814:+
7811	ENSMUSG00000006435.17	Neurl1a	chr19	+	47241557	47242247	47228788	47229110	47245150	47245297	7811	101	78	123	1	0	1	70	97	115	5	7	9	814	124	3.58366e-08	1.63052e-05	0.939	1	0.949	0.681	0.679	0.661	0.289	47241307	47242497	chr19:47241307-47242497:+
10447	ENSMUSG00000005936.20	Kctd20	chr17	+	29176852	29177031	29171231	29171543	29181783	29181886	10447	60	59	88	2	0	2	36	18	23	8	3	5	303	124	3.76273e-07	0.000123724	0.925	1	0.947	0.648	0.711	0.653	0.287	29176602	29177281	chr17:29176602-29177281:+
33088	ENSMUSG00000032178.15	Ilf3	chr9	+	21314431	21314797	21311255	21311309	21315355	21315478	33088	1297	1042	1334	28	32	31	554	462	509	74	73	84	490	124	0	0	0.921	0.892	0.916	0.655	0.616	0.605	0.284	21314181	21315047	chr9:21314181-21315047:+
22637	ENSMUSG00000029406.16	Pitpnm2	chr5	-	124262860	124263022	124262001	124262150	124263361	124263526	22637	118	147	158	23	18	13	70	65	33	26	27	20	286	124	4.83884e-07	0.000150269	0.69	0.78	0.84	0.539	0.511	0.417	0.281	124262610	124263272	chr5:124262610-124263272:-
22399	ENSMUSG00000097039.9	Pvt1	chr15	+	62021087	62021201	61978996	61979314	62114022	62114150	22399	16	14	21	10	8	24	1	0	5	8	8	5	238	124	0.000745188	0.0353865	0.455	0.477	0.313	0.061	0	0.343	0.28	62020837	62021451	chr15:62020837-62021451:+
29658	ENSMUSG00000034832.16	Tet3	chr6	-	83418198	83418255	83379648	83381806	83431731	83432462	29658	36	38	45	4	1	4	15	8	14	6	6	3	181	124	0.000524418	0.0278803	0.86	0.963	0.885	0.631	0.477	0.762	0.279	83417948	83418505	chr6:83417948-83418505:-
48601	ENSMUSG00000011158.9	Brf1	chr12	-	112946646	112946678	112943304	112943377	112947352	112947469	48601	11	10	10	2	0	0	4	4	6	5	0	3	156	124	0.000488082	0.0264064	0.814	1	1	0.389	1	0.614	0.27	112946396	112946928	chr12:112946396-112946928:-
6020	ENSMUSG00000022996.16	Wnt10b	chr15	-	98674398	98674661	98672004	98672378	98674770	98674882	6020	21	23	26	0	0	1	12	16	27	3	2	2	387	124	0.00010119	0.00879884	1	1	0.893	0.562	0.719	0.812	0.267	98674148	98674911	chr15:98674148-98674911:-
46744	ENSMUSG00000036208.14	Nepro	chr16	+	44549604	44549684	44546529	44547545	44554903	44555089	46744	21	27	21	0	0	0	19	4	13	2	2	2	204	124	0.0010243	0.0450336	1	1	1	0.852	0.549	0.798	0.267	44549354	44549934	chr16:44549354-44549934:+
37532	ENSMUSG00000004221.17	Ikbkg	chrX	+	73471367	73471480	73436895	73437011	73476410	73476612	37532	17	9	11	0	0	0	13	9	18	3	2	2	237	124	5.98898e-05	0.00597814	1	1	1	0.694	0.702	0.825	0.26	73471117	73471730	chrX:73471117-73471730:+
7217	ENSMUSG00000005899.15	Smpd4	chr16	+	17453345	17453432	17449849	17449921	17456359	17456505	7217	187	212	227	6	9	11	90	44	59	17	12	24	211	124	7.23244e-12	9.00429e-09	0.948	0.933	0.924	0.757	0.683	0.591	0.258	17453095	17453682	chr16:17453095-17453682:+
5198	ENSMUSG00000012114.18	Med15	chr16	-	17489408	17489537	17473541	17473669	17501022	17501052	5198	37	74	54	0	0	1	23	22	21	4	8	1	253	124	1.58769e-07	5.89925e-05	1	1	0.964	0.738	0.574	0.911	0.247	17489158	17489787	chr16:17489158-17489787:-
41756	ENSMUSG00000054792.16	Klhl18	chr9	-	110267965	110268126	110261501	110261606	110279787	110279928	41756	18	9	28	0	0	0	8	6	13	1	0	6	285	124	0.000116554	0.00991442	1	1	1	0.777	1	0.485	0.246	110267715	110268376	chr9:110267715-110268376:-
15738	ENSMUSG00000024663.21	Rab3il1	chr19	+	10006837	10006984	10004923	10005001	10007513	10007642	15738	12	9	23	13	6	17	14	7	7	36	27	31	271	124	9.46378e-06	0.00153655	0.297	0.407	0.382	0.151	0.106	0.094	0.245	10006587	10007234	chr19:10006587-10007234:+
7989	ENSMUSG00000008305.19	Tle1	chr4	-	72076449	72076654	72063546	72063657	72088944	72089007	7989	32	33	72	0	2	1	24	24	31	10	2	3	329	124	3.30505e-05	0.00405387	1	0.861	0.964	0.475	0.819	0.796	0.245	72076199	72076904	chr4:72076199-72076904:-
26350	ENSMUSG00000087177.8	E130307A14Rik	chr10	-	39557468	39557545	39521551	39521804	39607733	39607810	26350	24	22	20	2	0	0	14	14	7	3	0	6	201	124	0.000454664	0.0251635	0.881	1	1	0.742	1	0.419	0.24	39557218	39557795	chr10:39557218-39557795:-
45280	ENSMUSG00000056917.14	Sipa1	chr19	-	5712615	5712869	5711623	5711651	5713631	5713648	45280	32	28	33	1	1	1	20	22	19	6	1	4	378	124	0.00106539	0.0460526	0.913	0.902	0.915	0.522	0.878	0.609	0.24	5712365	5713119	chr19:5712365-5713119:-
21849	ENSMUSG00000032577.17	Mapkapk3	chr9	-	107139621	107140963	107139076	107139156	107166318	107166595	21849	117	118	111	0	0	0	114	100	137	5	0	7	1466	124	6.4336e-07	0.000186474	1	1	1	0.659	1	0.623	0.239	107139371	107141213	chr9:107139371-107141213:-
35959	ENSMUSG00000056260.16	Lrif1	chr3	+	106638978	106640458	106629208	106629422	106641673	106641955	35959	307	356	350	11	19	10	184	144	135	20	12	16	1604	124	9.7838e-05	0.00860293	0.683	0.592	0.73	0.416	0.481	0.395	0.238	106638728	106640708	chr3:106638728-106640708:+
36353	ENSMUSG00000021374.11	Nup153	chr13	-	46837358	46837712	46836472	46836745	46840098	46840974	36353	666	530	632	4	2	15	278	265	293	28	17	38	478	124	0	0	0.977	0.986	0.916	0.72	0.802	0.667	0.23	46837108	46837962	chr13:46837108-46837962:-
40634	ENSMUSG00000020594.15	Pum2	chr12	+	8783272	8783509	8778855	8779149	8793760	8794028	40634	564	547	542	45	33	59	189	162	228	58	41	45	361	124	2.84819e-11	2.85761e-08	0.812	0.851	0.759	0.528	0.576	0.635	0.228	8783022	8783759	chr12:8783022-8783759:+
3463	ENSMUSG00000097451.12	Rian	chr12	+	109600709	109600788	109593582	109593587	109601827	109601891	3463	145	129	185	72	85	105	42	32	58	80	56	61	203	124	4.56712e-08	2.03076e-05	0.552	0.481	0.518	0.243	0.259	0.367	0.227	109600459	109601038	chr12:109600459-109601038:+
589	ENSMUSG00000032534.19	Cep63	chr9	-	102498894	102498927	102496890	102496959	102500754	102500792	589	6	28	30	0	0	1	14	14	19	6	1	6	157	124	1.77276e-06	0.000436267	1	1	0.96	0.648	0.917	0.714	0.227	102498644	102499177	chr9:102498644-102499177:-
6389	ENSMUSG00000039108.15	Lsm14b	chr2	+	179670750	179670867	179669692	179669828	179673153	179673321	6389	113	115	120	54	36	52	30	16	31	32	16	29	241	124	1.84304e-05	0.00256641	0.518	0.622	0.543	0.325	0.34	0.355	0.221	179670500	179671117	chr2:179670500-179671117:+
22603	ENSMUSG00000001482.16	Def8	chr8	+	124174055	124174102	124172836	124172923	124174526	124174651	22603	20	13	5	17	19	10	2	3	2	9	12	12	171	124	0.000877651	0.0400719	0.46	0.332	0.266	0.139	0.153	0.108	0.219	124173805	124174352	chr8:124173805-124174352:+
32297	ENSMUSG00000027104.19	Atf2	chr2	-	73675782	73675897	73672703	73672790	73680932	73681061	32297	134	163	214	34	46	34	78	36	73	42	30	30	239	124	6.07572e-05	0.00603393	0.672	0.648	0.766	0.491	0.384	0.558	0.218	73675532	73676147	chr2:73675532-73676147:-
8267	ENSMUSG00000005087.18	Cd44	chr2	-	102661674	102661881	102658886	102658955	102672605	102672722	8267	53	42	74	4	0	1	40	41	48	8	5	6	331	124	0.000145333	0.0117011	0.832	1	0.965	0.652	0.754	0.75	0.214	102661424	102662131	chr2:102661424-102662131:-
37652	ENSMUSG00000021000.18	Mia2	chr12	+	59191484	59191556	59184483	59184572	59193632	59193743	37652	236	217	221	28	20	40	94	83	72	30	31	36	196	124	2.18641e-08	1.05652e-05	0.842	0.873	0.778	0.665	0.629	0.559	0.213	59191234	59191806	chr12:59191234-59191806:+
35997	ENSMUSG00000039116.8	Adgrg6	chr10	-	14331881	14331965	14326322	14326408	14333823	14333892	35997	337	338	380	70	78	71	49	53	42	34	22	22	208	124	1.48362e-06	0.000374329	0.742	0.721	0.761	0.462	0.59	0.532	0.213	14331631	14332215	chr10:14331631-14332215:-
20380	ENSMUSG00000062866.17	Phactr2	chr10	-	13133320	13133560	13131053	13131065	13137509	13137668	20380	17	14	26	13	8	15	4	4	3	6	8	11	364	124	0.000449304	0.0249373	0.308	0.373	0.371	0.185	0.146	0.085	0.212	13133070	13133810	chr10:13133070-13133810:-
18352	ENSMUSG00000028759.14	Hp1bp3	chr4	+	137948836	137949034	137943606	137944051	137949399	137949499	18352	628	696	791	107	130	157	336	309	341	147	130	162	322	124	1.4766e-14	3.39869e-11	0.693	0.673	0.66	0.468	0.478	0.448	0.211	137948586	137949284	chr4:137948586-137949284:+
13417	ENSMUSG00000074405.9	Zfp865	chr7	+	5031989	5035206	5023374	5023654	5035761	5039767	13417	2183	2260	2448	6	8	7	1014	908	1056	16	11	18	3341	124	9.92836e-10	8.09348e-07	0.931	0.913	0.928	0.702	0.754	0.685	0.21	5031739	5035456	chr7:5031739-5035456:+
26671	ENSMUSG00000039199.7	Zdhhc1	chr8	-	106203002	106203161	106202655	106202768	106203648	106203750	26671	145	113	203	1	4	7	70	69	79	12	8	15	283	124	1.26249e-08	7.3731e-06	0.985	0.925	0.927	0.719	0.791	0.698	0.21	106202752	106203411	chr8:106202752-106203411:-
16975	ENSMUSG00000041264.17	Uspl1	chr5	+	149122294	149122471	149121472	149121616	149124517	149124686	16975	20	10	9	10	9	22	2	2	0	5	5	9	301	124	0.000447459	0.0249056	0.452	0.314	0.144	0.141	0.141	0	0.209	149122044	149122721	chr5:149122044-149122721:+
32425	ENSMUSG00000028959.15	Fastk	chr5	-	24649372	24649393	24648928	24649256	24650063	24650195	32425	12	15	7	0	2	0	9	4	4	5	0	2	145	124	0.00069022	0.0338531	1	0.865	1	0.606	1	0.631	0.209	24649122	24649643	chr5:24649122-24649643:-
14967	ENSMUSG00000042472.12	Zfp410	chr12	+	84385824	84386027	84385446	84385556	84386875	84387003	14967	30	38	72	52	22	52	17	10	1	39	23	29	327	124	1.29501e-05	0.00190498	0.18	0.396	0.344	0.142	0.142	0.013	0.208	84385574	84386277	chr12:84385574-84386277:+
41528	ENSMUSG00000035642.17	Aamdc	chr7	-	97207337	97207433	97199537	97199948	97224794	97224860	41528	41	39	46	5	1	0	32	27	35	6	6	9	220	124	0.000161364	0.0125886	0.822	0.956	1	0.75	0.717	0.687	0.208	97207087	97207683	chr7:97207087-97207683:-
23943	ENSMUSG00000030276.20	Ttll3	chr6	+	113378262	113378458	113376624	113376732	113382259	113382408	23943	51	54	68	3	5	1	49	52	39	7	9	10	320	124	0.000636656	0.0320191	0.868	0.807	0.963	0.731	0.691	0.602	0.205	113378012	113378708	chr6:113378012-113378708:+
31523	ENSMUSG00000026975.11	Dph7	chr2	+	24853034	24853168	24852411	24852637	24853467	24853555	31523	38	32	47	0	0	0	25	17	17	1	1	6	258	124	3.66353e-05	0.00434395	1	1	1	0.923	0.891	0.577	0.203	24852784	24853418	chr2:24852784-24853418:+
26808	ENSMUSG00000022483.18	Col2a1	chr15	-	97898283	97898487	97897155	97897172	97902289	97902576	26808	272	211	279	65	20	42	72	55	89	33	22	24	328	124	0.000404447	0.0234454	0.613	0.8	0.715	0.452	0.486	0.584	0.202	97898033	97898737	chr15:97898033-97898737:-
15364	ENSMUSG00000024048.16	Myl12a	chr17	-	71306983	71307229	71303691	71303890	71308754	71309012	15364	24	9	10	19	8	6	2	5	4	8	11	10	370	124	0.00079392	0.037115	0.297	0.274	0.358	0.077	0.132	0.118	0.201	71306733	71307479	chr17:71306733-71307479:-
16304	ENSMUSG00000022995.17	Enah	chr1	-	181749222	181750065	181746889	181747194	181751124	181751405	16304	542	850	621	29	48	41	207	198	222	24	27	34	967	124	1.21574e-06	0.000319266	0.706	0.694	0.66	0.525	0.485	0.456	0.198	181748972	181750315	chr1:181748972-181750315:-
47521	ENSMUSG00000075600.4	Zc3h3	chr15	-	75711104	75712413	75709315	75709512	75713698	75713764	47521	388	397	363	3	5	1	199	175	231	12	3	7	1433	124	0.000158606	0.0124621	0.918	0.873	0.969	0.589	0.835	0.741	0.198	75710854	75712663	chr15:75710854-75712663:-
19116	ENSMUSG00000033429.11	Mcee	chr7	+	64049916	64050254	64042392	64042591	64061582	64061873	19116	163	136	185	13	14	21	132	111	91	27	17	35	462	124	0.000965834	0.0430869	0.771	0.723	0.703	0.568	0.637	0.411	0.194	64049666	64050504	chr7:64049666-64050504:+
34016	ENSMUSG00000066568.13	Lsm14a	chr7	-	34047350	34047407	34044070	34045383	34050710	34050838	34016	79	50	70	31	21	27	32	24	21	29	22	17	181	124	0.000384993	0.0228595	0.636	0.62	0.64	0.431	0.428	0.458	0.193	34047100	34047657	chr7:34047100-34047657:-
6785	ENSMUSG00000073771.12	Btbd19	chr4	-	116981135	116981337	116980925	116980979	116982525	116982815	6785	50	24	33	2	1	0	28	17	17	7	2	1	326	124	0.00072367	0.0348296	0.905	0.901	1	0.603	0.764	0.866	0.191	116980885	116981587	chr4:116980885-116981587:-
40480	ENSMUSG00000021684.18	Pde8b	chr13	-	95221680	95221769	95189395	95189438	95226785	95226864	40480	96	112	128	20	36	36	60	47	71	39	28	38	213	124	5.11756e-05	0.00539796	0.736	0.644	0.674	0.472	0.494	0.521	0.189	95221430	95222019	chr13:95221430-95222019:-
13416	ENSMUSG00000074405.9	Zfp865	chr7	+	5031989	5034278	5023568	5023654	5035761	5036137	13416	1855	2036	2132	6	8	7	897	798	918	16	11	18	2413	124	1.17561e-09	9.38784e-07	0.941	0.929	0.94	0.742	0.788	0.724	0.185	5031739	5034528	chr7:5031739-5034528:+
9511	ENSMUSG00000032294.18	Pkm	chr9	+	59570322	59570439	59564520	59564553	59572482	59572649	9511	24	19	23	28	26	44	9	2	3	29	22	26	241	124	1.11407e-05	0.00172302	0.306	0.273	0.212	0.138	0.045	0.056	0.184	59570072	59570689	chr9:59570072-59570689:+
38105	ENSMUSG00000061536.14	Sec22c	chr9	-	121521975	121522139	121519301	121519481	121524599	121524808	38105	68	85	85	3	1	5	69	43	49	7	8	9	288	124	0.000189682	0.0138516	0.907	0.973	0.88	0.809	0.698	0.701	0.184	121521725	121522389	chr9:121521725-121522389:-
21672	ENSMUSG00000024799.17	Tm7sf2	chr19	-	6117152	6117349	6116175	6117052	6117698	6117806	21672	219	213	256	14	24	26	134	138	118	17	38	39	321	124	0.000181926	0.0134822	0.858	0.774	0.792	0.753	0.584	0.539	0.183	6116902	6117599	chr19:6116902-6117599:-
33306	ENSMUSG00000002871.15	Tpra1	chr6	+	88885232	88885298	88884922	88885054	88886271	88886358	33306	91	98	109	12	3	10	35	41	31	15	7	8	190	124	0.000380204	0.0226269	0.832	0.955	0.877	0.604	0.793	0.717	0.183	88884982	88885548	chr6:88884982-88885548:+
4977	ENSMUSG00000037013.18	Ss18	chr18	-	14770448	14770541	14769552	14769675	14774012	14774180	4977	72	77	76	54	37	70	15	21	30	27	33	40	217	124	0.000615193	0.0313436	0.432	0.543	0.383	0.241	0.267	0.3	0.183	14770198	14770791	chr18:14770198-14770791:-
18128	ENSMUSG00000031626.19	Sorbs2	chr8	+	46238305	46238362	46235838	46235997	46243012	46243062	18128	32	10	18	0	1	3	32	26	34	12	7	7	181	124	0.000411748	0.0236702	1	0.873	0.804	0.646	0.718	0.769	0.181	46238055	46238612	chr8:46238055-46238612:+
21634	ENSMUSG00000052584.11	Serp2	chr14	-	76787421	76787494	76770253	76770686	76793870	76793932	21634	16	13	18	1	0	0	11	10	13	3	0	4	197	124	0.000349493	0.0215021	0.91	1	1	0.698	1	0.672	0.18	76787171	76787744	chr14:76787171-76787744:-
7475	ENSMUSG00000097697.3	4833412C05Rik	chr7	-	67436146	67436342	67434285	67435040	67453112	67453244	7475	26	20	23	0	0	0	31	25	18	2	2	2	320	124	0.00103492	0.045297	1	1	1	0.857	0.829	0.777	0.179	67435896	67436592	chr7:67435896-67436592:-
2882	ENSMUSG00000005897.15	Nr2c1	chr10	+	94017355	94017477	94007839	94007999	94024010	94024150	2882	80	51	49	0	0	0	34	14	30	2	2	4	246	124	5.3903e-05	0.00559461	1	1	1	0.895	0.779	0.791	0.178	94017105	94017727	chr10:94017105-94017727:+
47165	ENSMUSG00000027339.16	Rassf2	chr2	-	131871611	131871796	131854481	131854572	131872078	131872178	47165	33	14	40	2	0	0	40	20	36	2	2	8	309	124	0.000162063	0.0125991	0.869	1	1	0.889	0.801	0.644	0.178	131871361	131872046	chr2:131871361-131872046:-
25916	ENSMUSG00000003435.10	Supt5	chr7	-	28029442	28029454	28029007	28029077	28030004	28030070	25916	503	556	665	0	0	0	239	277	308	38	55	71	136	124	0	0	1	1	1	0.852	0.821	0.798	0.176	28029192	28029704	chr7:28029192-28029704:-
48359	ENSMUSG00000021709.15	Erbin	chr13	-	103961227	103961356	103959821	103959914	103970005	103971536	48359	483	488	608	82	100	107	244	217	202	100	68	98	253	124	1.84118e-08	9.47941e-06	0.743	0.705	0.736	0.545	0.61	0.503	0.175	103960977	103961606	chr13:103960977-103961606:-
2979	ENSMUSG00000015937.16	Macroh2a1	chr13	-	56236064	56236155	56232008	56232098	56237570	56237871	2979	146	157	158	56	58	73	42	30	32	30	27	27	215	124	0.000234099	0.0161269	0.601	0.61	0.555	0.447	0.391	0.406	0.174	56235814	56236405	chr13:56235814-56236405:-
12585	ENSMUSG00000025722.17	Wdr73	chr7	-	80548250	80548339	80547670	80547735	80550095	80550184	12585	93	37	75	4	0	2	27	29	23	3	7	3	213	124	0.000308341	0.0197142	0.931	1	0.956	0.84	0.707	0.817	0.174	80548000	80548589	chr7:80548000-80548589:-
26966	ENSMUSG00000024163.18	Mapk8ip3	chr17	-	25123622	25123793	25122898	25123025	25123880	25123937	26966	262	252	306	0	0	0	112	90	103	4	11	12	295	124	1.72085e-14	3.74083e-11	1	1	1	0.922	0.775	0.783	0.173	25123372	25124043	chr17:25123372-25124043:-
27779	ENSMUSG00000059456.14	Ptk2b	chr14	-	66400473	66400599	66395979	66396126	66402712	66402778	27779	348	283	383	18	11	28	102	132	121	25	17	22	250	124	1.32016e-07	5.21783e-05	0.906	0.927	0.872	0.669	0.794	0.732	0.17	66400223	66400849	chr14:66400223-66400849:-
13205	ENSMUSG00000071172.14	Srsf3	chr17	+	29258427	29258883	29257463	29257598	29259748	29259787	13205	1435	1797	1770	656	547	691	308	279	299	291	218	291	580	124	5.55112e-16	1.5515e-12	0.319	0.413	0.354	0.185	0.215	0.18	0.169	29258177	29259133	chr17:29258177-29259133:+
17304	ENSMUSG00000028545.14	Bend5	chr4	+	111305702	111305851	111290283	111290750	111311281	111311495	17304	29	35	38	0	0	2	9	15	25	0	3	5	273	124	0.00031778	0.0200828	1	1	0.896	1	0.694	0.694	0.169	111305452	111306101	chr4:111305452-111306101:+
48364	ENSMUSG00000021709.15	Erbin	chr13	-	103964414	103964531	103959821	103959914	103970005	103971536	48364	351	367	450	82	100	107	193	157	177	100	68	98	241	124	3.79038e-08	1.70475e-05	0.688	0.654	0.684	0.498	0.543	0.482	0.168	103964164	103964781	chr13:103964164-103964781:-
3461	ENSMUSG00000097451.12	Rian	chr12	+	109600692	109600788	109593481	109593587	109601827	109601891	3461	109	83	107	72	85	105	33	26	42	80	56	61	220	124	1.04415e-05	0.00164083	0.46	0.355	0.365	0.189	0.207	0.28	0.168	109600442	109601038	chr12:109600442-109601038:+
20378	ENSMUSG00000062866.17	Phactr2	chr10	-	13133320	13133560	13129085	13129623	13137509	13137668	20378	15	17	22	18	26	15	5	2	2	9	20	16	364	124	2.86574e-05	0.0036407	0.221	0.182	0.333	0.159	0.033	0.041	0.168	13133070	13133810	chr10:13133070-13133810:-
20120	ENSMUSG00000032120.12	C2cd2l	chr9	-	44228296	44228416	44228004	44228115	44228879	44228963	20120	75	27	56	3	0	0	34	36	22	8	4	1	244	124	5.8363e-05	0.00586782	0.927	1	1	0.684	0.821	0.918	0.168	44228046	44228666	chr9:44228046-44228666:-
48362	ENSMUSG00000021709.15	Erbin	chr13	-	103961227	103961434	103959821	103959914	103970005	103971536	48362	773	781	941	82	100	107	378	356	311	100	68	98	331	124	3.10869e-08	1.44809e-05	0.779	0.745	0.767	0.586	0.662	0.543	0.167	103960977	103961684	chr13:103960977-103961684:-
36747	ENSMUSG00000031290.15	Lrch2	chrX	-	146279762	146279828	146275034	146275083	146286379	146286487	36747	99	83	106	49	32	47	44	31	63	37	35	43	190	124	0.000987681	0.0438672	0.569	0.629	0.595	0.437	0.366	0.489	0.167	146279512	146280078	chrX:146279512-146280078:-
5208	ENSMUSG00000012114.18	Med15	chr16	-	17498412	17498625	17473541	17473669	17501022	17501052	5208	184	120	157	0	0	1	50	54	53	4	8	1	337	124	1.41148e-07	5.46828e-05	1	1	0.983	0.821	0.713	0.951	0.166	17498162	17498875	chr16:17498162-17498875:-
35567	ENSMUSG00000045962.17	Wnk1	chr6	-	119929645	119929930	119928858	119928956	119933031	119933157	35567	797	900	995	199	198	181	372	258	285	150	107	127	409	124	2.24731e-09	1.65915e-06	0.548	0.579	0.625	0.429	0.422	0.405	0.165	119929395	119930180	chr6:119929395-119930180:-
16303	ENSMUSG00000022995.17	Enah	chr1	-	181749222	181749525	181747015	181747194	181751124	181751329	16303	387	565	435	29	48	41	139	155	160	24	27	34	427	124	7.26217e-06	0.0012681	0.795	0.774	0.755	0.627	0.625	0.577	0.165	181748972	181749775	chr1:181748972-181749775:-
23785	ENSMUSG00000016495.13	Plgrkt	chr19	-	29327759	29327869	29325998	29326405	29335716	29335803	23785	146	142	158	12	7	10	84	64	68	13	10	21	234	124	5.11805e-05	0.00539796	0.866	0.915	0.893	0.774	0.772	0.632	0.165	29327509	29328119	chr19:29327509-29328119:-
3459	ENSMUSG00000097451.12	Rian	chr12	+	109600627	109600788	109593481	109593587	109601827	109601891	3459	164	123	193	72	85	105	60	49	68	80	56	61	285	124	1.38996e-05	0.00202185	0.498	0.386	0.444	0.246	0.276	0.327	0.16	109600377	109601038	chr12:109600377-109601038:+
47875	ENSMUSG00000037697.20	Ddhd1	chr14	-	45836558	45836642	45825923	45833121	45839021	45839213	47875	79	68	85	4	8	5	36	46	48	9	7	13	208	124	0.000705164	0.0343616	0.922	0.835	0.91	0.705	0.797	0.688	0.159	45836308	45836892	chr14:45836308-45836892:-
5137	ENSMUSG00000014602.16	Kif1a	chr1	-	92974373	92974580	92971310	92971396	92980145	92980283	5137	46	14	44	0	0	0	33	25	24	1	0	6	331	124	0.000853246	0.0392323	1	1	1	0.925	1	0.6	0.158	92974123	92974830	chr1:92974123-92974830:-
44057	ENSMUSG00000040722.8	Scamp5	chr9	-	57354359	57354516	57353354	57353456	57358638	57358767	44057	151	89	137	12	6	5	49	63	39	7	12	7	281	124	0.00110924	0.0472289	0.847	0.867	0.924	0.755	0.698	0.711	0.158	57354109	57354766	chr9:57354109-57354766:-
37849	ENSMUSG00000007888.16	Crlf1	chr8	+	70951246	70951528	70945807	70946050	70951742	70951872	37849	1766	1796	1802	53	31	57	1111	814	912	84	89	91	406	124	0	0	0.911	0.947	0.906	0.802	0.736	0.754	0.157	70950996	70951778	chr8:70950996-70951778:+
24081	ENSMUSG00000006476.20	Nsmf	chr2	+	24945647	24946148	24945009	24945071	24947112	24947188	24081	551	520	631	27	8	17	351	308	282	27	21	27	625	124	4.85892e-06	0.000940615	0.802	0.928	0.88	0.721	0.744	0.674	0.157	24945397	24946398	chr2:24945397-24946398:+
26292	ENSMUSG00000022386.13	Trmu	chr15	+	85779126	85779227	85778154	85778221	85780560	85780627	26292	93	57	66	1	0	0	27	23	25	3	6	0	225	124	2.85043e-05	0.0036373	0.981	1	1	0.832	0.679	1	0.157	85778876	85779477	chr15:85778876-85779477:+
43699	ENSMUSG00000020634.13	Ubxn2a	chr12	-	4941314	4941421	4935720	4935858	4944537	4944679	43699	126	154	126	6	2	8	102	83	74	12	22	8	231	124	7.37866e-06	0.00127189	0.919	0.976	0.894	0.82	0.669	0.832	0.156	4941064	4941671	chr12:4941064-4941671:-
9939	ENSMUSG00000029179.15	Zcchc4	chr5	+	52941330	52941449	52940395	52940556	52942439	52942522	9939	36	37	63	1	0	0	20	31	18	0	6	3	243	124	3.1092e-05	0.00387339	0.948	1	1	1	0.725	0.754	0.156	52941080	52941699	chr5:52941080-52941699:+
32882	ENSMUSG00000001173.16	Ocrl	chrX	+	47045086	47045110	47037001	47037237	47049329	47049446	32882	45	37	27	72	48	60	12	11	11	41	51	39	148	124	0.000317962	0.0200828	0.344	0.392	0.274	0.197	0.153	0.191	0.156	47044836	47045360	chrX:47044836-47045360:+
35340	ENSMUSG00000024395.10	Lims2	chr18	+	32090005	32090054	32089310	32089403	32090895	32090923	35340	19	29	32	2	0	0	17	10	11	3	1	3	173	124	0.00104933	0.0457034	0.872	1	1	0.802	0.878	0.724	0.156	32089755	32090304	chr18:32089755-32090304:+
13879	ENSMUSG00000064043.16	Trerf1	chr17	+	47630277	47630544	47628696	47628847	47634203	47634588	13879	74	103	86	53	85	57	22	16	21	35	41	33	391	124	2.31889e-06	0.000549914	0.307	0.278	0.324	0.166	0.11	0.168	0.155	47630027	47630794	chr17:47630027-47630794:+
43710	ENSMUSG00000039361.12	Picalm	chr7	+	89831426	89831576	89826707	89826811	89838357	89838465	43710	729	645	808	448	288	455	281	219	227	264	225	257	274	124	8.29589e-10	6.90659e-07	0.424	0.503	0.446	0.325	0.306	0.286	0.152	89831176	89831826	chr7:89831176-89831826:+
42103	ENSMUSG00000025353.6	Ormdl2	chr10	-	128656129	128656429	128655822	128655974	128657410	128657475	42103	179	177	217	4	4	5	109	108	113	6	8	15	424	124	6.78901e-05	0.00655919	0.929	0.928	0.927	0.842	0.798	0.688	0.152	128655879	128656679	chr10:128655879-128656679:-
9074	ENSMUSG00000118346.2	Tmem179b	chr19	-	8750653	8750788	8750391	8750470	8751698	8751831	9074	76	64	95	44	36	55	42	32	37	41	42	38	259	124	0.000519398	0.0277265	0.453	0.46	0.453	0.329	0.267	0.318	0.151	8750403	8751038	chr19:8750403-8751038:-
15958	ENSMUSG00000033004.17	Mycbp2	chr14	-	103407292	103407448	103392559	103394203	103410002	103410125	15958	55	48	75	49	53	85	19	17	14	42	56	30	280	124	1.02939e-05	0.00163657	0.332	0.286	0.281	0.167	0.119	0.171	0.147	103407042	103407698	chr14:103407042-103407698:-
43065	ENSMUSG00000055320.19	Tead1	chr7	+	112441094	112441157	112438622	112438687	112441246	112441309	43065	141	121	191	7	5	1	103	80	74	8	13	18	187	124	2.02295e-07	7.26201e-05	0.93	0.941	0.992	0.895	0.803	0.732	0.144	112440844	112441407	chr7:112440844-112441407:+
44758	ENSMUSG00000021619.7	Atg10	chr13	-	91170688	91170786	91085411	91085509	91188968	91189107	44758	66	62	77	0	0	0	44	26	43	1	2	9	222	124	1.49238e-06	0.000374329	1	1	1	0.961	0.879	0.727	0.144	91170438	91171036	chr13:91170438-91171036:-
28205	ENSMUSG00000026074.16	Map4k4	chr1	+	40050809	40051001	40049716	40049837	40053265	40053383	28205	2545	3188	2770	96	106	102	1108	1060	1165	116	123	143	316	124	0	0	0.912	0.922	0.914	0.789	0.772	0.762	0.142	40050559	40051251	chr1:40050559-40051251:+
2883	ENSMUSG00000019899.18	Lama2	chr10	-	26897456	26897468	26894402	26894523	26899267	26899406	2883	138	97	110	13	18	18	98	54	66	35	22	20	136	124	2.19756e-05	0.00296511	0.906	0.831	0.848	0.719	0.691	0.751	0.141	26897206	26897718	chr10:26897206-26897718:-
41013	ENSMUSG00000059824.13	Dbp	chr7	+	45356029	45356440	45354511	45355186	45357683	45357895	41013	49	79	76	0	1	0	85	93	63	3	6	2	535	124	3.13799e-05	0.00387339	1	0.948	1	0.868	0.782	0.88	0.139	45355779	45356690	chr7:45355779-45356690:+
22535	ENSMUSG00000029769.17	Ccdc136	chr6	+	29417070	29417577	29414784	29414979	29426623	29426856	22535	219	193	193	2	0	0	153	86	132	4	2	8	631	124	2.59499e-06	0.000590345	0.956	1	1	0.883	0.894	0.764	0.138	29416820	29417827	chr6:29416820-29417827:+
24745	ENSMUSG00000028402.19	Mpdz	chr4	-	81231736	81231835	81228393	81228556	81235830	81235941	24745	29	19	34	44	47	60	6	5	5	37	21	32	223	124	4.56812e-05	0.00509248	0.268	0.184	0.24	0.083	0.117	0.08	0.137	81231486	81232085	chr4:81231486-81232085:-
30876	ENSMUSG00000025326.13	Ube3a	chr7	+	58893097	58893217	58890714	58890781	58896920	58896946	30876	79	69	80	0	1	0	35	24	36	2	3	3	244	124	0.000184452	0.0136178	1	0.972	1	0.899	0.803	0.859	0.137	58892847	58893467	chr7:58892847-58893467:+
22533	ENSMUSG00000029769.17	Ccdc136	chr6	+	29415429	29415654	29414784	29414979	29426623	29426856	22533	90	63	106	2	0	0	91	80	55	4	2	8	349	124	2.61894e-05	0.00341588	0.941	1	1	0.89	0.934	0.71	0.136	29415179	29415904	chr6:29415179-29415904:+
22427	ENSMUSG00000036873.14	2410004B18Rik	chr3	+	145644297	145644424	145643796	145644083	145644652	145644851	22427	74	53	85	67	100	79	12	31	22	52	50	54	251	124	0.00107354	0.0462616	0.353	0.208	0.347	0.102	0.234	0.168	0.135	145644047	145644674	chr3:145644047-145644674:+
7993	ENSMUSG00000008305.19	Tle1	chr4	-	72087328	72087433	72063546	72063657	72088944	72089007	7993	111	93	113	0	2	1	55	48	36	10	2	3	229	124	1.48785e-06	0.000374329	1	0.962	0.984	0.749	0.929	0.867	0.134	72087078	72087683	chr4:72087078-72087683:-
8919	ENSMUSG00000034908.17	Sidt2	chr9	-	45858838	45858850	45858281	45858353	45859133	45859186	8919	28	24	23	59	94	77	2	10	7	66	50	46	136	124	0.000166546	0.0128031	0.302	0.189	0.214	0.027	0.154	0.122	0.134	45858588	45859100	chr9:45858588-45859100:-
2808	ENSMUSG00000096370.9	Gm21992	chr19	-	4843699	4844037	4841186	4842848	4861199	4861631	2808	165	147	151	2	0	1	61	80	71	2	6	3	462	124	6.50242e-05	0.00635889	0.957	1	0.976	0.891	0.782	0.864	0.132	4843449	4844287	chr19:4843449-4844287:-
25144	ENSMUSG00000040225.16	Prrc2c	chr1	-	162503173	162503410	162501671	162501720	162504259	162504386	25144	412	385	476	97	81	103	173	128	128	65	52	45	361	124	0.000129353	0.0106781	0.593	0.62	0.614	0.478	0.458	0.494	0.132	162502923	162503660	chr1:162502923-162503660:-
25142	ENSMUSG00000040225.16	Prrc2c	chr1	-	162503173	162503410	162498295	162501225	162504259	162504386	25142	517	447	577	242	271	272	206	147	147	149	155	154	361	124	3.84594e-07	0.000125407	0.423	0.362	0.422	0.322	0.246	0.247	0.131	162502923	162503660	chr1:162502923-162503660:-
37396	ENSMUSG00000020154.11	Ptprb	chr10	+	116183831	116184113	116182703	116182967	116185870	116186149	37396	137	114	125	1	0	4	213	219	282	13	18	13	406	124	7.0095e-06	0.00124106	0.977	1	0.905	0.833	0.788	0.869	0.131	116183581	116184363	chr10:116183581-116184363:+
5138	ENSMUSG00000014602.16	Kif1a	chr1	-	92979124	92979403	92974373	92974492	92980145	92980283	5138	14	10	11	30	18	12	2	1	5	26	21	23	403	124	7.54969e-06	0.00129001	0.126	0.146	0.22	0.023	0.014	0.063	0.131	92978874	92979653	chr1:92978874-92979653:-
16734	ENSMUSG00000052698.16	Tln2	chr9	-	67311533	67311632	67304793	67304965	67367197	67367271	16734	12	10	18	35	29	24	5	3	1	23	16	27	223	124	0.000551742	0.0290065	0.16	0.161	0.294	0.108	0.094	0.02	0.131	67311283	67311882	chr9:67311283-67311882:-
72	ENSMUSG00000066036.15	Ubr4	chr4	+	139168502	139168607	139167955	139168133	139169996	139170134	72	198	161	223	37	32	47	108	71	76	35	27	29	229	124	0.00115317	0.0485711	0.743	0.731	0.72	0.626	0.587	0.587	0.131	139168252	139168857	chr4:139168252-139168857:+
32298	ENSMUSG00000027104.19	Atf2	chr2	-	73676540	73676719	73672703	73672790	73680932	73681061	32298	322	471	423	34	46	34	179	177	176	42	30	30	303	124	2.74102e-05	0.00355143	0.795	0.807	0.836	0.636	0.707	0.706	0.13	73676290	73676969	chr2:73676290-73676969:-
42101	ENSMUSG00000025353.6	Ormdl2	chr10	-	128656129	128656304	128655822	128655974	128657410	128657514	42101	160	174	228	4	4	5	94	100	107	6	8	15	299	124	2.02887e-05	0.00277579	0.943	0.947	0.95	0.867	0.838	0.747	0.129	128655879	128656554	chr10:128655879-128656554:-
41659	ENSMUSG00000006958.15	Chrd	chr16	+	20558703	20558806	20558156	20558260	20559939	20560094	41659	63	89	61	0	0	5	41	31	45	2	6	5	227	124	0.0010846	0.04634	1	1	0.87	0.918	0.738	0.831	0.128	20558453	20559056	chr16:20558453-20559056:+
12211	ENSMUSG00000027574.16	Nkain4	chr2	-	180585869	180586007	180585532	180585614	180596363	180596487	12211	772	731	720	14	13	15	664	510	645	52	56	61	262	124	0	0	0.963	0.964	0.958	0.858	0.812	0.833	0.127	180585619	180586257	chr2:180585619-180586257:-
21848	ENSMUSG00000032577.17	Mapkapk3	chr9	-	107139621	107139686	107139076	107139156	107166318	107166543	21848	47	36	37	0	0	0	31	29	47	5	0	7	189	124	6.28473e-06	0.0011426	1	1	1	0.803	1	0.815	0.127	107139371	107139936	chr9:107139371-107139936:-
19075	ENSMUSG00000027601.14	Mtfr1	chr3	+	19262654	19262691	19260615	19260714	19265631	19265747	19075	36	30	56	76	78	97	14	16	10	80	59	51	161	124	6.7629e-05	0.00655013	0.267	0.229	0.308	0.119	0.173	0.131	0.127	19262404	19262941	chr3:19262404-19262941:+
43909	ENSMUSG00000003778.15	Brd8	chr18	-	34743462	34743681	34741470	34743002	34744184	34744321	43909	373	377	408	31	19	38	215	197	243	31	39	30	343	124	0.000118032	0.00998683	0.813	0.878	0.795	0.715	0.646	0.745	0.127	34743212	34743931	chr18:34743212-34743931:-
28499	ENSMUSG00000027722.15	Spata5	chr3	+	37584131	37584168	37582306	37582471	37632900	37633245	28499	34	32	34	79	52	64	13	9	17	50	53	53	161	124	0.000964867	0.0430869	0.249	0.322	0.29	0.167	0.116	0.198	0.127	37583881	37584418	chr3:37583881-37584418:+
28963	ENSMUSG00000025402.13	Nab2	chr10	-	127498599	127498791	127496786	127497648	127499000	127499133	28963	1749	1630	1992	226	130	220	1199	949	1092	224	204	218	316	124	7.66981e-10	6.52417e-07	0.752	0.831	0.78	0.677	0.646	0.663	0.126	127498349	127499041	chr10:127498349-127499041:-
21850	ENSMUSG00000032577.17	Mapkapk3	chr9	-	107140823	107140963	107139076	107139156	107166318	107166543	21850	61	68	62	0	0	0	52	55	57	5	0	7	264	124	6.62859e-06	0.00118977	1	1	1	0.83	1	0.793	0.126	107140573	107141213	chr9:107140573-107141213:-
2550	ENSMUSG00000027900.16	Dram2	chr3	+	106457814	106457991	106455146	106455236	106459471	106459596	2550	13	25	19	61	33	40	0	0	11	19	24	38	301	124	0.000227792	0.0158962	0.081	0.238	0.164	0	0	0.107	0.125	106457564	106458241	chr3:106457564-106458241:+
35814	ENSMUSG00000071451.11	Psmg4	chr13	+	34350043	34350119	34346946	34347232	34361963	34362156	35814	290	288	328	61	60	43	147	95	124	42	44	35	200	124	0.000735008	0.0352021	0.747	0.748	0.825	0.685	0.572	0.687	0.125	34349793	34350369	chr13:34349793-34350369:+
42102	ENSMUSG00000025353.6	Ormdl2	chr10	-	128656129	128656383	128655822	128655974	128657410	128657463	42102	225	208	284	4	4	5	136	138	135	6	8	15	378	124	4.66975e-05	0.00514712	0.949	0.945	0.949	0.881	0.85	0.747	0.122	128655879	128656633	chr10:128655879-128656633:-
22873	ENSMUSG00000062906.13	Hdac10	chr15	-	89008734	89008791	89008377	89008456	89008915	89009002	22873	67	45	72	0	0	0	28	24	32	4	2	2	181	124	0.000282123	0.0185297	1	1	1	0.827	0.892	0.916	0.122	89008484	89009041	chr15:89008484-89009041:-
41111	ENSMUSG00000031684.12	Slc10a7	chr8	+	79305347	79305386	79257711	79257787	79389615	79389651	41111	51	70	63	1	3	1	35	23	30	10	3	1	163	124	0.000439053	0.024725	0.975	0.947	0.98	0.727	0.854	0.958	0.121	79305097	79305636	chr8:79305097-79305636:+
13880	ENSMUSG00000064043.16	Trerf1	chr17	+	47630277	47630604	47628693	47628847	47634203	47634588	13880	59	110	79	53	85	57	20	14	28	35	41	33	451	124	4.99428e-05	0.00535401	0.234	0.262	0.276	0.136	0.086	0.189	0.12	47630027	47630854	chr17:47630027-47630854:+
36588	ENSMUSG00000024050.19	Wiz	chr17	-	32579011	32579401	32577916	32578468	32580434	32580938	36588	564	571	677	40	43	48	309	246	230	38	30	33	514	124	0.000410744	0.0236701	0.773	0.762	0.773	0.662	0.664	0.627	0.118	32578761	32579651	chr17:32578761-32579651:-
32695	ENSMUSG00000003573.16	Homer3	chr8	+	70738043	70738200	70737883	70737965	70738580	70738712	32695	317	280	306	8	14	1	251	201	179	20	9	29	281	124	4.14656e-06	0.000853952	0.946	0.898	0.993	0.847	0.908	0.731	0.117	70737793	70738450	chr8:70737793-70738450:+
35233	ENSMUSG00000026790.20	Odf2	chr2	+	29783049	29783166	29782197	29782288	29783455	29783524	35233	151	148	187	7	8	6	104	97	111	13	12	14	241	124	0.000136197	0.0111026	0.917	0.905	0.941	0.805	0.806	0.803	0.116	29782799	29783416	chr2:29782799-29783416:+
38026	ENSMUSG00000017802.15	Retreg3	chr11	-	100993708	100993835	100992831	100992916	100994715	100994746	38026	130	86	86	0	0	1	70	31	46	1	3	5	251	124	0.000233559	0.016118	1	1	0.977	0.972	0.836	0.82	0.116	100993458	100994085	chr11:100993458-100994085:-
5506	ENSMUSG00000039089.16	L3mbtl3	chr10	-	26155835	26156311	26155514	26155577	26158677	26158757	5506	243	257	296	0	1	0	110	98	78	2	1	5	600	124	0.000413771	0.0236702	1	0.982	1	0.919	0.953	0.763	0.116	26155585	26156561	chr10:26155585-26156561:-
42680	ENSMUSG00000062991.10	Nrg1	chr8	-	32309080	32309222	32307675	32308710	32311269	32311476	42680	259	283	355	219	276	267	74	72	68	110	96	114	266	124	1.0757e-05	0.00167694	0.355	0.323	0.383	0.239	0.259	0.218	0.115	32308830	32309472	chr8:32308830-32309472:-
12930	ENSMUSG00000021775.12	Nr1d2	chr14	+	4247442	4247709	4230568	4230885	4257731	4257917	12930	119	113	109	2	0	0	77	55	60	0	4	5	391	124	0.000351116	0.0215521	0.95	1	1	1	0.813	0.792	0.115	4247192	4247959	chr14:4247192-4247959:+
30606	ENSMUSG00000038346.19	Zfp384	chr6	+	125008633	125009575	125007760	125007985	125010202	125010281	30606	566	709	694	105	97	122	318	281	285	72	81	88	1066	124	5.44201e-05	0.00561588	0.385	0.46	0.398	0.339	0.288	0.274	0.114	125008383	125009825	chr6:125008383-125009825:+
8043	ENSMUSG00000026773.20	Pfkfb3	chr2	-	11486057	11486144	11485008	11485182	11486681	11486746	8043	20	21	16	67	41	75	4	3	2	42	30	28	211	124	6.53627e-05	0.00636213	0.149	0.231	0.111	0.053	0.056	0.04	0.114	11485807	11486394	chr2:11485807-11486394:-
12503	ENSMUSG00000003518.14	Dusp3	chr11	-	101872442	101872669	101861968	101865765	101875437	101875577	12503	441	413	502	12	4	15	213	185	293	18	9	26	351	124	5.33563e-07	0.000161514	0.928	0.973	0.922	0.807	0.879	0.799	0.113	101872192	101872919	chr11:101872192-101872919:-
44431	ENSMUSG00000021733.12	Slc4a7	chr14	-	7707240	7707415	7704052	7704186	7709421	7709528	44431	334	281	367	26	18	21	180	112	145	29	12	22	299	124	0.000185958	0.0137031	0.842	0.866	0.879	0.72	0.795	0.732	0.113	7706990	7707665	chr14:7706990-7707665:-
10380	ENSMUSG00000021614.17	Vcan	chr13	-	89851036	89853916	89836403	89841620	89860323	89860617	10380	419	397	491	36	42	38	190	171	178	33	20	38	3004	124	0.000275274	0.0181796	0.325	0.281	0.348	0.192	0.261	0.162	0.113	89850786	89854166	chr13:89850786-89854166:-
23725	ENSMUSG00000020831.19	0610010K14Rik	chr11	-	70127713	70127804	70126849	70127037	70128356	70128451	23725	345	295	351	87	85	113	161	99	147	73	52	61	215	124	0.000737919	0.0352983	0.696	0.667	0.642	0.56	0.523	0.582	0.113	70127463	70128054	chr11:70127463-70128054:-
27924	ENSMUSG00000022744.13	Cldnd1	chr16	+	58549535	58549586	58548287	58548447	58549800	58550110	27924	100	42	137	160	127	188	35	16	24	91	75	94	175	124	0.000775204	0.0364428	0.307	0.19	0.341	0.214	0.131	0.153	0.113	58549285	58549836	chr16:58549285-58549836:+
34971	ENSMUSG00000023353.15	Agap3	chr5	+	24701730	24701901	24697955	24698124	24703067	24703205	34971	200	188	211	2	3	2	77	90	69	4	6	6	295	124	5.22072e-05	0.00549144	0.977	0.963	0.978	0.89	0.863	0.829	0.112	24701480	24702151	chr5:24701480-24702151:+
39722	ENSMUSG00000042632.18	Pla2g6	chr15	-	79211834	79211914	79201960	79202210	79212288	79212403	39722	82	77	57	5	0	0	55	41	35	12	2	2	204	124	0.000400662	0.0233644	0.909	1	1	0.736	0.926	0.914	0.111	79211584	79212164	chr15:79211584-79212164:-
47341	ENSMUSG00000021567.16	Nkd2	chr13	-	73995388	73995424	73995031	73995135	73995521	73995750	47341	88	66	90	2	0	3	30	20	45	7	2	2	160	124	0.0011046	0.0470828	0.972	1	0.959	0.769	0.886	0.946	0.11	73995138	73995674	chr13:73995138-73995674:-
7995	ENSMUSG00000008305.19	Tle1	chr4	-	72087358	72087433	72063546	72063657	72088944	72089007	7995	113	81	119	0	2	1	57	49	45	10	2	3	199	124	3.51786e-06	0.0007481	1	0.962	0.987	0.78	0.939	0.903	0.109	72087108	72087683	chr4:72087108-72087683:-
13807	ENSMUSG00000025162.19	Csnk1d	chr11	-	120855773	120855836	120852574	120854732	120858820	120858960	13807	715	589	726	129	113	149	261	214	265	83	91	70	187	124	7.05019e-05	0.00677806	0.786	0.776	0.764	0.676	0.609	0.715	0.109	120855523	120856086	chr11:120855523-120856086:-
11968	ENSMUSG00000028999.16	Rint1	chr5	+	24010307	24010481	24005592	24005834	24010568	24010718	11968	132	139	101	3	0	3	54	77	65	5	5	4	298	124	0.000931363	0.0420823	0.948	1	0.933	0.818	0.865	0.871	0.109	24010057	24010731	chr5:24010057-24010731:+
2809	ENSMUSG00000096370.9	Gm21992	chr19	-	4843843	4844037	4842662	4842848	4861199	4861640	2809	128	89	94	2	0	1	64	51	84	2	6	3	318	124	0.000374806	0.0224935	0.961	1	0.973	0.926	0.768	0.916	0.108	4843593	4844287	chr19:4843593-4844287:-
28457	ENSMUSG00000035248.10	Tut7	chr13	-	59950805	59950925	59949829	59950010	59953036	59953189	28457	24	21	26	64	76	96	3	4	2	54	52	42	244	124	7.41212e-08	3.18713e-05	0.16	0.123	0.121	0.027	0.038	0.024	0.105	59950555	59951175	chr13:59950555-59951175:-
30605	ENSMUSG00000038346.19	Zfp384	chr6	+	125008633	125008816	125007760	125007985	125010202	125010281	30605	800	920	914	105	97	122	414	359	392	72	81	88	307	124	2.6133e-05	0.00341588	0.755	0.793	0.752	0.699	0.642	0.643	0.105	125008383	125009066	chr6:125008383-125009066:+
18003	ENSMUSG00000007817.16	Zmiz1	chr14	+	25661690	25661945	25658530	25658697	25663363	25665143	18003	983	1404	1230	81	77	77	515	424	538	84	41	61	379	124	8.95625e-06	0.0014602	0.799	0.856	0.839	0.667	0.772	0.743	0.104	25661440	25662195	chr14:25661440-25662195:+
13656	ENSMUSG00000039844.21	Rapgef1	chr2	+	29610654	29610750	29597209	29597412	29612235	29612321	13656	79	93	107	165	135	175	51	34	26	135	98	135	220	124	1.17447e-05	0.00177435	0.213	0.28	0.256	0.176	0.164	0.098	0.104	29610404	29611000	chr2:29610404-29611000:+
22298	ENSMUSG00000037148.9	Arhgap10	chr8	-	77985685	77985838	77983954	77984046	78003776	78003936	22298	461	500	507	28	22	18	324	270	304	23	35	40	277	124	4.7169e-06	0.000927282	0.881	0.911	0.927	0.863	0.775	0.773	0.103	77985435	77986088	chr8:77985435-77986088:-
13326	ENSMUSG00000033228.9	Scaf11	chr15	-	96313657	96313828	96312912	96313032	96314729	96315070	13326	842	778	1036	21	19	23	445	421	470	40	31	32	295	124	5.29349e-11	5.05192e-08	0.944	0.945	0.95	0.824	0.851	0.861	0.101	96313407	96314078	chr15:96313407-96314078:-
34055	ENSMUSG00000029071.17	Dvl1	chr4	+	155939923	155940001	155939728	155939796	155940588	155940689	34055	198	180	253	5	6	12	138	108	137	8	17	18	202	124	4.2192e-05	0.00481321	0.96	0.948	0.928	0.914	0.796	0.824	0.101	155939673	155940251	chr4:155939673-155940251:+
17410	ENSMUSG00000033102.16	Cdc14b	chr13	-	64373385	64373462	64364025	64364113	64391447	64391540	17410	30	76	53	2	0	0	25	27	37	2	2	5	201	124	0.000332387	0.0206444	0.902	1	1	0.885	0.893	0.82	0.101	64373135	64373712	chr13:64373135-64373712:-
2004	ENSMUSG00000025041.18	Nt5c2	chr19	-	46897928	46897987	46893413	46893531	46912700	46912774	2004	45	23	31	72	90	127	10	9	13	84	48	83	183	124	0.000678786	0.0334091	0.298	0.148	0.142	0.075	0.113	0.096	0.101	46897678	46898237	chr19:46897678-46898237:-
39711	ENSMUSG00000040146.10	Rgl3	chr9	-	21899341	21899571	21899146	21899200	21900144	21900255	39711	125	87	102	0	2	0	64	39	48	5	2	1	354	124	0.000782442	0.0366661	1	0.938	1	0.818	0.872	0.944	0.101	21899091	21899821	chr9:21899091-21899821:-
25641	ENSMUSG00000029221.16	Slc30a9	chr5	+	67497293	67497349	67491848	67492011	67501872	67501912	25641	78	109	116	6	3	1	44	50	62	6	6	7	180	124	0.000834485	0.0385964	0.9	0.962	0.988	0.835	0.852	0.859	0.101	67497043	67497599	chr5:67497043-67497599:+
31846	ENSMUSG00000033565.19	Rbfox2	chr15	-	76978650	76978690	76976011	76976054	76982139	76982272	31846	99	97	144	2	7	6	69	56	43	8	8	7	164	124	0.00117916	0.0493998	0.974	0.913	0.948	0.867	0.841	0.823	0.101	76978400	76978940	chr15:76978400-76978940:-
10695	ENSMUSG00000041426.13	Hibch	chr1	+	52899186	52899324	52892826	52892869	52901426	52901511	10695	173	144	174	3	3	0	132	87	117	4	6	13	262	124	1.11938e-05	0.00172442	0.965	0.958	1	0.94	0.873	0.81	0.1	52898936	52899574	chr1:52898936-52899574:+
34056	ENSMUSG00000029071.17	Dvl1	chr4	+	155939923	155940076	155939728	155939796	155940588	155940720	34056	435	359	462	5	6	12	212	195	200	8	17	18	277	124	5.16851e-07	0.000157999	0.975	0.964	0.945	0.922	0.837	0.833	0.097	155939673	155940326	chr4:155939673-155940326:+
48749	ENSMUSG00000031948.15	Kars	chr8	-	112735113	112735171	112734838	112735018	112737841	112737898	48749	80	61	60	146	163	166	17	10	15	78	55	62	182	124	0.000393074	0.0232249	0.272	0.203	0.198	0.129	0.11	0.142	0.097	112734863	112735421	chr8:112734863-112735421:-
20298	ENSMUSG00000030516.15	Tjp1	chr7	-	64963840	64964080	64962302	64963172	64964406	64964757	20298	99	117	123	192	202	270	17	18	17	131	92	99	364	124	8.15881e-12	9.67412e-09	0.149	0.165	0.134	0.042	0.062	0.055	0.096	64963590	64964330	chr7:64963590-64964330:-
46103	ENSMUSG00000026566.16	Mpzl1	chr1	-	165429318	165429433	165421222	165421246	165432178	165432311	46103	469	505	530	19	13	14	285	255	217	29	24	17	239	124	1.2247e-07	4.94032e-05	0.928	0.953	0.952	0.836	0.846	0.869	0.094	165429068	165429683	chr1:165429068-165429683:-
43485	ENSMUSG00000059119.10	Nap1l4	chr7	-	143072586	143072622	143067315	143068374	143074120	143074177	43485	68	75	91	217	214	261	23	24	28	149	142	163	160	124	7.19594e-06	0.00126264	0.195	0.214	0.213	0.107	0.116	0.117	0.094	143072336	143072872	chr7:143072336-143072872:-
38502	ENSMUSG00000022106.15	Rcbtb2	chr14	+	73395827	73395885	73392270	73392334	73399379	73399426	38502	24	26	31	101	84	97	10	3	12	77	70	73	182	124	7.30506e-05	0.00694837	0.139	0.174	0.179	0.081	0.028	0.101	0.094	73395577	73396135	chr14:73395577-73396135:+
21021	ENSMUSG00000031565.19	Fgfr1	chr8	+	26022265	26022313	26008910	26009445	26047746	26047836	21021	211	188	228	2	0	0	121	74	105	13	6	5	172	124	5.82833e-10	5.06793e-07	0.987	1	1	0.87	0.899	0.938	0.093	26022015	26022563	chr8:26022015-26022563:+
12693	ENSMUSG00000019907.11	Ppp1r12a	chr10	+	108088617	108088785	108087700	108087805	108089185	108089356	12693	1348	1549	1691	89	98	122	627	502	656	71	62	95	292	124	2.70327e-07	9.08381e-05	0.865	0.87	0.855	0.789	0.775	0.746	0.093	108088367	108089035	chr10:108088367-108089035:+
48368	ENSMUSG00000021709.15	Erbin	chr13	-	103966695	103966839	103959821	103959914	103970005	103971536	48368	44	41	46	82	100	107	15	15	20	100	68	98	268	124	5.36432e-06	0.00101893	0.199	0.159	0.166	0.065	0.093	0.086	0.093	103966445	103967089	chr13:103966445-103967089:-
12209	ENSMUSG00000027574.16	Nkain4	chr2	-	180585533	180585614	180584822	180585020	180596363	180596413	12209	132	115	138	5	0	10	139	136	185	4	27	20	205	124	0.00110347	0.0470828	0.941	1	0.893	0.955	0.753	0.848	0.093	180585283	180585864	chr2:180585283-180585864:-
10814	ENSMUSG00000042350.14	Arel1	chr12	-	84986933	84987171	84981727	84981897	84988504	84988731	10814	156	129	167	0	0	0	64	40	60	0	0	8	362	124	0.00120014	0.0498516	1	1	1	1	1	0.72	0.093	84986683	84987421	chr12:84986683-84987421:-
23239	ENSMUSG00000027309.19	4930402H24Rik	chr2	-	130620336	130620424	130619124	130619201	130626343	130626380	23239	81	84	114	0	0	2	46	34	50	6	2	1	212	124	0.000570893	0.029745	1	1	0.971	0.818	0.909	0.967	0.092	130620086	130620674	chr2:130620086-130620674:-
42948	ENSMUSG00000038342.16	Mlxip	chr5	+	123582507	123582599	123581938	123582028	123583530	123584185	42948	185	200	237	5	6	8	98	81	75	8	9	7	216	124	0.000717906	0.0347231	0.955	0.95	0.944	0.876	0.838	0.86	0.092	123582257	123582849	chr5:123582257-123582849:+
10159	ENSMUSG00000039218.18	Srrm2	chr17	+	24025905	24026176	24022160	24022372	24027039	24027147	10159	1545	1647	1667	83	55	101	785	746	710	87	56	64	395	124	9.52244e-07	0.000264258	0.854	0.904	0.838	0.739	0.807	0.777	0.091	24025655	24026426	chr17:24025655-24026426:+
14723	ENSMUSG00000030695.17	Aldoa	chr7	-	126397145	126397298	126396815	126396948	126399173	126399208	14723	55	45	40	115	71	95	13	18	20	93	67	67	277	124	3.5935e-05	0.0043	0.176	0.221	0.159	0.059	0.107	0.118	0.091	126396895	126397548	chr7:126396895-126397548:-
45131	ENSMUSG00000029505.18	Ep400	chr5	-	110901669	110901780	110889835	110889926	110903262	110904632	45131	13	17	9	39	48	56	1	4	0	21	22	27	235	124	0.00014151	0.011466	0.15	0.157	0.078	0.025	0.088	0	0.091	110901419	110902030	chr5:110901419-110902030:-
18141	ENSMUSG00000014668.16	Chfr	chr5	+	110288219	110288319	110283790	110284060	110291416	110291526	18141	160	175	188	6	3	4	117	84	94	9	8	8	224	124	0.000311127	0.0198275	0.937	0.97	0.963	0.878	0.853	0.867	0.091	110287969	110288569	chr5:110287969-110288569:+
43711	ENSMUSG00000039361.12	Picalm	chr7	+	89843480	89843504	89840861	89840961	89844862	89844922	43711	503	549	563	274	284	358	247	176	214	184	152	179	148	124	0.000936634	0.042198	0.606	0.618	0.569	0.529	0.492	0.5	0.091	89843230	89843754	chr7:89843230-89843754:+
13325	ENSMUSG00000033228.9	Scaf11	chr15	-	96313609	96313828	96312912	96313032	96314729	96315070	13325	918	890	1090	21	19	23	584	499	570	40	31	32	343	124	3.94871e-09	2.71069e-06	0.94	0.944	0.945	0.841	0.853	0.866	0.09	96313359	96314078	chr15:96313359-96314078:-
40640	ENSMUSG00000061613.14	U2af1	chr17	-	31870619	31870686	31867818	31867868	31871475	31871542	40640	738	631	818	130	105	131	367	314	316	107	64	104	191	124	0.000175123	0.0131021	0.787	0.796	0.802	0.69	0.761	0.664	0.09	31870369	31870936	chr17:31870369-31870936:-
14186	ENSMUSG00000035953.15	Pip4p1	chr14	-	51166658	51166764	51166378	51166515	51167040	51167147	14186	276	190	202	3	10	12	142	93	109	11	13	10	230	124	0.000691268	0.0338531	0.98	0.911	0.901	0.874	0.794	0.855	0.09	51166408	51167014	chr14:51166408-51167014:-
23743	ENSMUSG00000035372.3	1810055G02Rik	chr19	+	3764046	3764625	3758370	3758436	3765637	3765802	23743	775	756	841	0	4	1	515	317	402	8	4	13	703	124	1.34456e-08	7.6248e-06	1	0.971	0.993	0.919	0.933	0.845	0.089	3763796	3764875	chr19:3763796-3764875:+
26921	ENSMUSG00000030782.18	Tgfb1i1	chr7	+	127847348	127847464	127846132	127846180	127847591	127847644	26921	1121	1090	1202	56	53	65	623	517	543	73	48	68	240	124	8.5822e-09	5.24708e-06	0.912	0.914	0.905	0.815	0.848	0.805	0.088	127847098	127847714	chr7:127847098-127847714:+
42721	ENSMUSG00000034974.14	Dapk3	chr10	+	81026875	81026902	81026431	81026480	81027592	81027731	42721	312	196	256	21	18	21	136	130	140	22	24	26	151	124	6.3617e-05	0.00625444	0.924	0.899	0.909	0.835	0.816	0.816	0.088	81026625	81027152	chr10:81026625-81027152:+
46036	ENSMUSG00000027955.17	Gask1b	chr3	+	79793294	79794437	79791839	79791997	79815895	79816110	46036	2694	2103	2604	32	10	22	2207	1503	1842	40	26	42	1267	124	2.81251e-06	0.000628445	0.892	0.954	0.921	0.844	0.85	0.811	0.087	79793044	79794687	chr3:79793044-79794687:+
22962	ENSMUSG00000015222.19	Map2	chr1	+	66451565	66455306	66440602	66440680	66459293	66459355	22962	2785	2648	3098	192	179	188	1048	936	983	121	77	108	3865	124	4.98791e-05	0.00535401	0.318	0.322	0.346	0.217	0.281	0.226	0.087	66451315	66455556	chr1:66451315-66455556:+
29947	ENSMUSG00000038618.13	Rassf7	chr7	+	140796941	140797625	140796633	140796764	140797798	140797913	29947	196	181	228	2	0	0	184	132	143	1	1	7	808	124	0.00103343	0.0452822	0.938	1	1	0.966	0.953	0.758	0.087	140796691	140797875	chr7:140796691-140797875:+
20388	ENSMUSG00000034786.18	Gpsm3	chr17	+	34809434	34809537	34808779	34809234	34809715	34809915	20388	48	46	84	0	0	2	83	64	106	5	7	2	227	124	0.000361211	0.0219469	1	1	0.958	0.901	0.833	0.967	0.086	34809184	34809787	chr17:34809184-34809787:+
27923	ENSMUSG00000022744.13	Cldnd1	chr16	+	58549520	58549586	58548410	58548447	58549800	58550110	27923	75	29	82	160	127	188	26	12	12	91	75	94	190	124	0.000390816	0.023135	0.234	0.13	0.222	0.157	0.095	0.077	0.086	58549270	58549836	chr16:58549270-58549836:+
12210	ENSMUSG00000027574.16	Nkain4	chr2	-	180585869	180586007	180584822	180585020	180596363	180596487	12210	357	341	380	5	0	10	353	237	306	4	27	20	262	124	1.68152e-06	0.000419084	0.971	1	0.947	0.977	0.806	0.879	0.085	180585619	180586257	chr2:180585619-180586257:-
16302	ENSMUSG00000022995.17	Enah	chr1	-	181749222	181749333	181746889	181747194	181751124	181751405	16302	576	759	588	29	48	41	250	219	226	24	27	34	235	124	7.9122e-05	0.00732497	0.913	0.893	0.883	0.846	0.811	0.778	0.085	181748972	181749583	chr1:181748972-181749583:-
38079	ENSMUSG00000046711.17	Hmga1	chr17	+	27775925	27776040	27775641	27775723	27778506	27778644	38079	464	405	571	271	288	319	286	270	337	263	226	290	239	124	0.00072667	0.0348531	0.47	0.422	0.482	0.361	0.383	0.376	0.085	27775675	27776290	chr17:27775675-27776290:+
10378	ENSMUSG00000021614.17	Vcan	chr13	-	89836403	89841620	89833197	89833311	89860323	89860617	10378	4373	4154	4794	4	1	2	3375	2721	2903	10	6	9	5341	124	4.87988e-06	0.000940615	0.962	0.99	0.982	0.887	0.913	0.882	0.084	89836153	89841870	chr13:89836153-89841870:-
35842	ENSMUSG00000020166.16	Cnot2	chr10	-	116373125	116373183	116363731	116363854	116384937	116385080	35842	105	75	99	177	199	224	32	34	24	105	93	145	182	124	0.000592796	0.0305204	0.288	0.204	0.231	0.172	0.199	0.101	0.084	116372875	116373433	chr10:116372875-116373433:-
23690	ENSMUSG00000041241.13	Mul1	chr4	+	138164938	138165026	138161981	138162190	138165552	138165672	23690	260	211	316	8	6	17	119	110	127	13	10	12	212	124	0.000791998	0.0370695	0.95	0.954	0.916	0.843	0.865	0.861	0.084	138164688	138165276	chr4:138164688-138165276:+
45822	ENSMUSG00000015605.7	Srf	chr17	-	46860770	46860962	46860361	46860438	46861826	46861946	45822	1569	1396	1747	88	112	105	829	602	751	99	75	74	316	124	4.2565e-06	0.000867461	0.875	0.83	0.867	0.767	0.759	0.799	0.082	46860520	46861212	chr17:46860520-46861212:-
33305	ENSMUSG00000002871.15	Tpra1	chr6	+	88885165	88885298	88884922	88885054	88886271	88886358	33305	324	282	365	12	3	10	155	115	130	15	7	8	257	124	0.000307244	0.0197011	0.929	0.978	0.946	0.833	0.888	0.887	0.082	88884915	88885548	chr6:88884915-88885548:+
29946	ENSMUSG00000038618.13	Rassf7	chr7	+	140796912	140797625	140796633	140796764	140797798	140797930	29946	262	208	277	2	0	0	207	154	167	1	1	7	837	124	0.00119853	0.0498377	0.951	1	1	0.968	0.958	0.779	0.082	140796662	140797875	chr7:140796662-140797875:+
32255	ENSMUSG00000026193.16	Fn1	chr1	-	71652921	71653194	71651626	71651809	71654518	71654710	32255	9326	8134	10099	6430	5793	7226	3617	2804	2801	3706	2987	3158	397	124	5.7223e-07	0.000170922	0.312	0.305	0.304	0.234	0.227	0.217	0.081	71652671	71653444	chr1:71652671-71653444:-
13635	ENSMUSG00000074238.7	Ap1ar	chr3	-	127609244	127609343	127606888	127606944	127610558	127610655	13635	372	485	429	24	20	16	217	185	225	20	15	33	223	124	4.59484e-05	0.00510772	0.896	0.931	0.937	0.858	0.873	0.791	0.081	127608994	127609593	chr3:127608994-127609593:-
1176	ENSMUSG00000055436.19	Srsf11	chr3	-	157728879	157728996	157728477	157728587	157732361	157732495	1176	151	166	161	245	227	245	79	60	66	197	163	140	241	124	0.000158475	0.0124621	0.241	0.273	0.253	0.171	0.159	0.195	0.081	157728629	157729246	chr3:157728629-157729246:-
32960	ENSMUSG00000017421.19	Zfp207	chr11	+	80283909	80284002	80282660	80282818	80285111	80285357	32960	395	562	613	1000	1179	1216	168	136	193	664	565	714	217	124	4.90369e-09	3.19794e-06	0.184	0.214	0.224	0.126	0.121	0.134	0.08	80283659	80284252	chr11:80283659-80284252:+
29641	ENSMUSG00000058454.16	Dhcr7	chr7	+	143391498	143391721	143390254	143390466	143394169	143394260	29641	923	718	954	21	7	8	511	385	568	25	21	22	347	124	2.01571e-08	1.01119e-05	0.94	0.973	0.977	0.88	0.868	0.902	0.08	143391248	143391971	chr7:143391248-143391971:+
20522	ENSMUSG00000052712.18	BC004004	chr17	+	29501651	29501865	29496712	29496921	29512980	29512990	20522	630	545	660	16	21	15	294	212	239	19	18	12	338	124	0.000208437	0.014766	0.935	0.905	0.942	0.85	0.812	0.88	0.08	29501401	29502115	chr17:29501401-29502115:+
20520	ENSMUSG00000052712.18	BC004004	chr17	+	29501033	29501241	29496712	29496921	29512980	29513135	20520	554	401	609	16	21	15	236	207	212	19	18	12	332	124	0.000394694	0.023259	0.928	0.877	0.938	0.823	0.811	0.868	0.08	29500783	29501491	chr17:29500783-29501491:+
20206	ENSMUSG00000032340.9	Neo1	chr9	-	58791752	58791911	58787874	58788138	58795683	58795776	20206	1368	1795	1642	4	4	9	830	753	796	26	28	46	283	124	0	0	0.993	0.995	0.988	0.933	0.922	0.883	0.079	58791502	58792161	chr9:58791502-58792161:-
31878	ENSMUSG00000022789.16	Dnm1l	chr16	-	16160560	16160599	16159285	16159332	16163861	16164009	31878	48	48	39	152	146	165	10	18	18	116	85	114	163	124	0.000275512	0.0181796	0.194	0.2	0.152	0.062	0.139	0.107	0.079	16160310	16160849	chr16:16160310-16160849:-
14750	ENSMUSG00000036501.8	Fam13b	chr18	-	34592409	34592475	34590716	34590927	34595113	34595261	14750	57	74	88	123	138	215	37	37	40	142	119	147	190	124	0.00101703	0.0449159	0.232	0.259	0.211	0.145	0.169	0.151	0.079	34592159	34592725	chr18:34592159-34592725:-
16125	ENSMUSG00000022475.20	Hdac7	chr15	-	97698575	97698683	97696104	97696224	97699956	97700006	16125	326	245	306	2	5	6	173	153	194	8	11	14	232	124	3.44491e-06	0.000740637	0.989	0.963	0.965	0.92	0.881	0.881	0.078	97698325	97698933	chr15:97698325-97698933:-
30850	ENSMUSG00000036087.19	Slain2	chr5	+	73123146	73123224	73115491	73115629	73131873	73132045	30850	296	294	306	9	7	8	146	119	158	13	8	15	202	124	3.76326e-05	0.00443533	0.953	0.963	0.959	0.873	0.901	0.866	0.078	73122896	73123474	chr5:73122896-73123474:+
41930	ENSMUSG00000013419.8	Zfp651	chr9	+	121595010	121595063	121594548	121594696	121595532	121595648	41930	8	22	24	79	78	90	10	5	3	93	56	85	177	124	0.000147429	0.0118212	0.066	0.165	0.157	0.07	0.059	0.024	0.078	121594760	121595313	chr9:121594760-121595313:+
7212	ENSMUSG00000005899.15	Smpd4	chr16	+	17443807	17443883	17443559	17443726	17444293	17444310	7212	144	149	122	2	0	2	72	63	57	0	5	7	200	124	0.000285129	0.0186569	0.978	1	0.974	1	0.887	0.835	0.077	17443557	17444133	chr16:17443557-17444133:+
34647	ENSMUSG00000030605.16	Mfge8	chr7	-	78793025	78793136	78792616	78792798	78794994	78795126	34647	250	237	223	959	919	1002	59	25	65	727	561	608	235	124	0	0	0.121	0.12	0.105	0.041	0.023	0.053	0.076	78792775	78793386	chr7:78792775-78793386:-
10794	ENSMUSG00000018661.18	Cog1	chr11	+	113552484	113552519	113551965	113552044	113553032	113553226	10794	58	53	83	181	194	232	26	22	15	127	96	140	159	124	0.000379166	0.0226164	0.2	0.176	0.218	0.138	0.152	0.077	0.076	113552234	113552769	chr11:113552234-113552769:+
32955	ENSMUSG00000037210.17	Fam193a	chr5	+	34597691	34597934	34597464	34597577	34600644	34600798	32955	350	243	369	3	3	4	148	115	142	12	2	4	367	124	0.000430321	0.024403	0.975	0.965	0.969	0.806	0.951	0.923	0.076	34597441	34598184	chr5:34597441-34598184:+
17704	ENSMUSG00000026584.15	Scyl3	chr1	+	163763986	163764100	163762200	163762386	163766308	163766365	17704	112	104	161	3	2	0	64	54	89	0	5	9	238	124	0.000624393	0.0317297	0.951	0.964	1	1	0.849	0.837	0.076	163763736	163764350	chr1:163763736-163764350:+
22964	ENSMUSG00000015222.19	Map2	chr1	+	66455890	66456025	66440602	66440680	66459293	66459355	22964	59	42	48	192	179	188	9	9	6	121	77	108	259	124	1.18757e-08	7.04064e-06	0.128	0.101	0.109	0.034	0.053	0.026	0.075	66455640	66456275	chr1:66455640-66456275:+
32131	ENSMUSG00000050043.17	Tmx2	chr2	-	84506088	84506202	84505748	84505825	84506440	84506501	32131	445	379	487	5	1	10	244	159	160	12	7	12	238	124	1.20371e-06	0.000318242	0.979	0.995	0.962	0.914	0.922	0.874	0.075	84505838	84506452	chr2:84505838-84506452:-
44951	ENSMUSG00000027406.14	Idh3b	chr2	-	130121475	130121646	130121232	130121357	130122182	130122243	44951	1017	911	1020	1	7	12	647	576	525	16	28	27	295	124	5.21805e-14	1.02089e-10	0.998	0.982	0.973	0.944	0.896	0.891	0.074	130121225	130121896	chr2:130121225-130121896:-
48358	ENSMUSG00000021709.15	Erbin	chr13	-	103961227	103961356	103959821	103959914	103964414	103964531	48358	494	499	631	14	13	15	259	222	211	11	12	25	253	124	6.06637e-05	0.00603393	0.945	0.95	0.954	0.92	0.901	0.805	0.074	103960977	103961606	chr13:103960977-103961606:-
47058	ENSMUSG00000011831.17	Evi5	chr5	-	107957455	107957602	107946991	107947126	107958155	107958188	47058	253	208	244	1	0	0	127	82	140	2	1	13	271	124	1.12261e-06	0.000300867	0.991	1	1	0.967	0.974	0.831	0.073	107957205	107957852	chr5:107957205-107957852:-
12363	ENSMUSG00000008140.19	Emc10	chr7	-	44140586	44140673	44139534	44140394	44141378	44141472	12363	109	87	90	220	169	248	34	41	47	172	134	147	211	124	0.000387978	0.0230018	0.226	0.232	0.176	0.104	0.152	0.158	0.073	44140336	44140923	chr7:44140336-44140923:-
5204	ENSMUSG00000012114.18	Med15	chr16	-	17492268	17492522	17473541	17473669	17501022	17501052	5204	309	350	426	0	0	1	178	150	169	4	8	1	378	124	2.72814e-05	0.00354649	1	1	0.993	0.936	0.86	0.982	0.072	17492018	17492772	chr16:17492018-17492772:-
18707	ENSMUSG00000032594.12	Ip6k1	chr9	+	107909197	107909408	107901301	107901649	107918103	107918115	18707	578	491	666	19	5	4	304	263	288	13	22	6	335	124	6.58847e-05	0.00639702	0.918	0.973	0.984	0.896	0.816	0.947	0.072	107908947	107909658	chr9:107908947-107909658:+
12622	ENSMUSG00000029575.18	Mmab	chr5	-	114574770	114574868	114574539	114574604	114575878	114575936	12622	223	252	240	12	1	3	149	109	144	4	13	10	222	124	0.000884025	0.0403158	0.912	0.993	0.978	0.954	0.824	0.889	0.072	114574520	114575118	chr5:114574520-114575118:-
13764	ENSMUSG00000047497.11	Adamts12	chr15	+	11241481	11241631	11237619	11237744	11255634	11255778	13764	235	170	238	0	0	3	90	70	86	4	2	4	274	124	0.000473815	0.0258937	1	1	0.973	0.911	0.941	0.907	0.071	11241231	11241881	chr15:11241231-11241881:+
28816	ENSMUSG00000022139.18	Mbnl2	chr14	+	120642049	120642144	120633862	120634016	120666346	120667038	28816	1476	1699	1905	336	321	403	718	627	752	216	197	199	219	124	0.000774592	0.0364428	0.713	0.75	0.728	0.653	0.643	0.681	0.071	120641799	120642394	chr14:120641799-120642394:+
11622	ENSMUSG00000052151.13	Plpp2	chr10	-	79366710	79366815	79366331	79366606	79369457	79369594	11622	253	171	270	11	11	10	297	203	235	24	28	18	229	124	0.00106121	0.0459336	0.926	0.894	0.936	0.87	0.797	0.876	0.071	79366460	79367065	chr10:79366460-79367065:-
24711	ENSMUSG00000068758.9	Il3ra	chr14	-	8122574	8122753	8121694	8121849	8123250	8123345	24711	297	334	313	2	2	8	130	146	124	9	3	6	303	124	0.00119239	0.0496878	0.984	0.986	0.941	0.855	0.952	0.894	0.07	8122324	8123003	chr14:8122324-8123003:-
46101	ENSMUSG00000026566.16	Mpzl1	chr1	-	165429318	165429424	165419808	165421246	165432178	165432311	46101	686	719	759	19	13	14	399	354	318	29	24	17	230	124	6.80144e-08	2.95704e-05	0.951	0.968	0.967	0.881	0.888	0.91	0.069	165429068	165429674	chr1:165429068-165429674:-
30541	ENSMUSG00000037824.7	Tspan14	chr14	-	40656144	40656242	40640586	40640637	40688732	40688764	30541	210	155	212	1	0	1	107	82	127	1	3	12	222	124	4.23882e-06	0.000867461	0.992	1	0.992	0.984	0.939	0.855	0.069	40655894	40656492	chr14:40655894-40656492:-
30338	ENSMUSG00000027953.14	Slc50a1	chr3	-	89176356	89176605	89175979	89176099	89177133	89177446	30338	483	409	479	5	3	13	261	229	238	10	5	16	373	124	0.000626352	0.0317438	0.97	0.978	0.925	0.897	0.938	0.832	0.069	89176106	89176855	chr3:89176106-89176855:-
43908	ENSMUSG00000003778.15	Brd8	chr18	-	34741470	34741680	34740827	34741108	34742857	34743002	43908	407	388	435	8	10	7	270	205	212	11	8	16	334	124	0.000925795	0.0419276	0.95	0.935	0.958	0.901	0.905	0.831	0.069	34741220	34741930	chr18:34741220-34741930:-
17884	ENSMUSG00000028464.17	Tpm2	chr4	-	43519002	43519078	43518643	43518719	43519226	43519297	17884	1452	1101	1442	2981	3041	3274	633	591	607	2238	2144	2444	200	124	1.25919e-07	5.02764e-05	0.232	0.183	0.214	0.149	0.146	0.133	0.067	43518752	43519328	chr4:43518752-43519328:-
6302	ENSMUSG00000024969.16	Mark2	chr19	-	7259162	7259324	7258362	7258620	7260090	7260183	6302	148	182	188	286	313	316	62	36	61	176	135	148	286	124	0.000165955	0.0127828	0.183	0.201	0.205	0.132	0.104	0.152	0.067	7258912	7259574	chr19:7258912-7259574:-
36187	ENSMUSG00000049521.3	Cdc42ep1	chr15	+	78731294	78732019	78726823	78726925	78733364	78735097	36187	3772	3662	4025	4	16	11	1974	1625	1889	24	21	29	849	124	1.18572e-13	1.93317e-10	0.993	0.971	0.982	0.923	0.919	0.905	0.066	78731044	78732269	chr15:78731044-78732269:+
5268	ENSMUSG00000024283.16	Wac	chr18	+	7910515	7910824	7905931	7906044	7916051	7916284	5268	1455	1840	1797	19	28	29	1155	1021	1107	48	24	53	433	124	1.73869e-08	9.07111e-06	0.956	0.95	0.947	0.873	0.924	0.857	0.066	7910265	7911074	chr18:7910265-7911074:+
13669	ENSMUSG00000022255.17	Mtdh	chr15	+	34123813	34123912	34118025	34118256	34131309	34131434	13669	994	880	989	38	26	32	513	423	473	47	28	36	223	124	2.6908e-07	9.08381e-05	0.936	0.95	0.945	0.859	0.894	0.88	0.066	34123563	34124162	chr15:34123563-34124162:+
41068	ENSMUSG00000033902.13	Mapkbp1	chr2	+	119854023	119854620	119853512	119853796	119854998	119855084	41068	541	525	573	2	0	0	374	282	321	6	1	7	721	124	3.13452e-05	0.00387339	0.979	1	1	0.915	0.98	0.887	0.066	119853773	119854870	chr2:119853773-119854870:+
21025	ENSMUSG00000031565.19	Fgfr1	chr8	+	26045523	26045790	26008774	26009445	26047746	26047830	21025	622	638	730	2	0	0	385	297	304	13	6	5	391	124	6.46869e-09	4.08247e-06	0.99	1	1	0.904	0.94	0.951	0.065	26045273	26046040	chr8:26045273-26046040:+
1289	ENSMUSG00000025373.15	Rnf41	chr10	+	128271181	128271453	128264459	128264572	128272336	128272472	1289	624	548	639	2	6	8	406	307	388	7	8	21	396	124	1.01775e-05	0.00163212	0.99	0.966	0.962	0.948	0.923	0.853	0.065	128270931	128271703	chr10:128270931-128271703:+
36767	ENSMUSG00000097789.3	Gm2115	chr7	+	84215670	84215955	84178345	84178397	84224912	84225049	36767	20	16	14	36	57	46	7	5	6	60	41	43	409	124	0.000168617	0.0128296	0.144	0.078	0.084	0.034	0.036	0.041	0.065	84215420	84216205	chr7:84215420-84216205:+
4976	ENSMUSG00000037013.18	Ss18	chr18	-	14770448	14770541	14769552	14769675	14773313	14773418	4976	106	109	105	333	269	321	19	24	39	142	100	165	217	124	0.000300365	0.0193944	0.154	0.188	0.157	0.071	0.121	0.119	0.063	14770198	14770791	chr18:14770198-14770791:-
18448	ENSMUSG00000036333.12	Kidins220	chr12	+	25090454	25090568	25088322	25088549	25101093	25101225	18448	392	368	384	7	5	12	195	151	192	14	8	10	238	124	0.000319541	0.0201342	0.967	0.975	0.943	0.879	0.908	0.909	0.063	25090204	25090818	chr12:25090204-25090818:+
37505	ENSMUSG00000028906.18	Epb41	chr4	-	131664325	131664775	131663049	131663178	131684953	131685130	37505	68	69	57	74	75	88	11	21	21	53	44	30	574	124	0.000582753	0.0301735	0.166	0.166	0.123	0.043	0.093	0.131	0.063	131664075	131665025	chr4:131664075-131665025:-
19801	ENSMUSG00000024042.8	Sik1	chr17	-	32073867	32074038	32073181	32073298	32074645	32074767	19801	345	320	393	2	6	3	130	107	165	10	2	5	295	124	0.00064786	0.0323756	0.986	0.957	0.982	0.845	0.957	0.933	0.063	32073617	32074288	chr17:32073617-32074288:-
15428	ENSMUSG00000038369.15	Ncoa6	chr2	-	155247394	155250370	155244591	155244660	155253444	155253566	15428	4166	4583	4897	0	1	1	2381	2003	2265	4	4	11	3100	124	4.5129e-07	0.000142407	1	0.995	0.995	0.96	0.952	0.892	0.062	155247144	155250620	chr2:155247144-155250620:-
10451	ENSMUSG00000005936.20	Kctd20	chr17	+	29180387	29180614	29171425	29171543	29181783	29181886	10451	435	320	360	2	0	2	191	215	191	8	3	5	351	124	2.8052e-05	0.00359885	0.987	1	0.985	0.894	0.962	0.931	0.062	29180137	29180864	chr17:29180137-29180864:+
15640	ENSMUSG00000028414.18	Fktn	chr4	+	53742495	53742766	53737526	53737659	53744618	53744748	15640	11	13	9	34	30	49	3	1	1	19	17	20	395	124	0.00074437	0.0353865	0.092	0.12	0.055	0.047	0.018	0.015	0.062	53742245	53743016	chr4:53742245-53743016:+
47159	ENSMUSG00000006276.11	Eps15l1	chr8	-	73140704	73140932	73138610	73138768	73143251	73143311	47159	381	324	360	0	0	0	185	151	193	3	4	5	352	124	0.000196998	0.0141437	1	1	1	0.956	0.93	0.931	0.061	73140454	73141182	chr8:73140454-73141182:-
3412	ENSMUSG00000036270.17	Edc4	chr8	+	106618127	106618347	106617850	106618037	106618898	106619062	3412	506	469	530	5	4	10	243	191	219	18	3	6	344	124	0.000352219	0.021568	0.973	0.977	0.95	0.83	0.958	0.929	0.061	106617877	106618597	chr8:106617877-106618597:+
579	ENSMUSG00000032534.19	Cep63	chr9	-	102465906	102466186	102463776	102464211	102471706	102471793	579	41	8	29	53	59	71	8	7	10	62	29	56	404	124	0.000819794	0.0379618	0.192	0.04	0.111	0.038	0.069	0.052	0.061	102465656	102466436	chr9:102465656-102466436:-
35570	ENSMUSG00000045962.17	Wnk1	chr6	-	119930731	119931193	119928858	119928956	119933031	119933157	35570	90	83	86	199	198	181	19	12	18	150	107	127	586	124	3.56715e-13	4.98496e-10	0.087	0.081	0.091	0.026	0.023	0.029	0.06	119930481	119931443	chr6:119930481-119931443:-
5169	ENSMUSG00000048537.17	Phldb1	chr9	-	44610852	44610993	44610643	44610746	44615099	44615189	5169	736	629	781	3	1	14	544	455	447	24	21	11	265	124	2.32704e-09	1.6862e-06	0.991	0.997	0.963	0.914	0.91	0.95	0.059	44610602	44611243	chr9:44610602-44611243:-
38078	ENSMUSG00000046711.17	Hmga1	chr17	+	27775925	27776040	27775470	27775685	27778506	27778644	38078	483	427	587	1008	755	1082	301	280	347	871	810	914	239	124	4.43656e-05	0.00500283	0.199	0.227	0.22	0.152	0.152	0.165	0.059	27775675	27776290	chr17:27775675-27776290:+
31290	ENSMUSG00000022377.17	Asap1	chr15	-	63982754	63982925	63974251	63974321	63991806	63992035	31290	2921	3225	3450	193	147	190	1778	1549	1848	166	137	155	295	124	7.64803e-06	0.00129776	0.864	0.902	0.884	0.818	0.826	0.834	0.057	63982504	63983175	chr15:63982504-63983175:-
36358	ENSMUSG00000021374.11	Nup153	chr13	-	46855079	46855214	46853124	46853209	46858115	46858242	36358	255	293	326	0	0	4	173	105	176	7	1	9	259	124	1.14436e-05	0.00174232	1	1	0.975	0.922	0.98	0.903	0.057	46854829	46855464	chr13:46854829-46855464:-
36357	ENSMUSG00000021374.11	Nup153	chr13	-	46854464	46854563	46853124	46853209	46858115	46858242	36357	208	244	262	0	0	4	154	110	137	7	1	9	223	124	2.13854e-05	0.00290552	1	1	0.973	0.924	0.984	0.894	0.057	46854214	46854813	chr13:46854214-46854813:-
47968	ENSMUSG00000024392.18	Bag6	chr17	+	35361473	35361581	35360805	35361058	35361702	35361815	47968	259	239	293	0	0	0	136	112	140	2	3	8	232	124	9.66454e-05	0.00853643	1	1	1	0.973	0.952	0.903	0.057	35361223	35361831	chr17:35361223-35361831:+
5972	ENSMUSG00000023010.16	Tmbim6	chr15	+	99297537	99297752	99291099	99291264	99299460	99299544	5972	41	35	25	120	76	114	12	11	11	72	62	99	339	124	0.000167876	0.0128296	0.111	0.144	0.074	0.057	0.061	0.039	0.057	99297287	99298002	chr15:99297287-99298002:+
35232	ENSMUSG00000026790.20	Odf2	chr2	+	29783012	29783166	29782197	29782288	29783455	29783524	35232	428	362	504	7	8	6	293	248	316	13	12	14	278	124	0.000168858	0.0128296	0.965	0.953	0.974	0.91	0.902	0.91	0.057	29782762	29783416	chr2:29782762-29783416:+
17161	ENSMUSG00000021760.6	Gpx8	chr13	-	113181965	113182227	113179292	113179833	113182705	113182944	17161	2146	1959	2383	90	78	143	1298	1181	1247	82	100	84	386	124	0.000592394	0.0305204	0.885	0.89	0.843	0.836	0.791	0.827	0.055	113181715	113182477	chr13:113181715-113182477:-
11763	ENSMUSG00000064289.16	Tank	chr2	+	61474650	61474766	61458064	61458183	61480081	61480632	11763	167	138	153	0	0	0	98	62	130	0	0	13	240	124	4.84527e-05	0.0052373	1	1	1	1	1	0.838	0.054	61474400	61475016	chr2:61474400-61475016:+
153	ENSMUSG00000027829.16	Ccnl1	chr3	-	65857633	65857647	65856111	65856211	65857900	65857965	153	14	21	13	141	169	175	1	2	4	107	66	70	138	124	8.44228e-05	0.0076836	0.082	0.1	0.063	0.008	0.027	0.049	0.054	65857383	65857897	chr3:65857383-65857897:-
11210	ENSMUSG00000040428.20	Plekha4	chr7	+	45183930	45184031	45183761	45183834	45184167	45184277	11210	142	145	179	2	0	1	116	125	119	3	3	8	225	124	0.000330647	0.0206017	0.975	1	0.99	0.955	0.958	0.891	0.054	45183680	45184281	chr7:45183680-45184281:+
42883	ENSMUSG00000027787.15	Nmd3	chr3	+	69633693	69633790	69629741	69629799	69636670	69636751	42883	169	126	223	0	6	2	109	93	124	6	1	12	221	124	0.000966809	0.0430869	1	0.922	0.984	0.911	0.981	0.853	0.054	69633443	69634040	chr3:69633443-69634040:+
40867	ENSMUSG00000030527.16	Crtc3	chr7	-	80245357	80245656	80242425	80242626	80248494	80248712	40867	395	642	545	0	0	0	249	195	259	4	2	6	423	124	0.0004406	0.024725	1	1	1	0.948	0.966	0.927	0.053	80245107	80245906	chr7:80245107-80245906:-
1177	ENSMUSG00000055436.19	Srsf11	chr3	-	157729759	157729868	157728477	157728587	157732361	157732495	1177	53	43	49	245	227	245	15	11	17	197	163	140	233	124	4.55853e-06	0.000910054	0.103	0.092	0.096	0.039	0.035	0.061	0.052	157729509	157730118	chr3:157729509-157730118:-
42882	ENSMUSG00000027787.15	Nmd3	chr3	+	69631589	69631724	69629587	69629799	69636670	69636751	42882	273	209	339	0	6	2	173	111	160	6	1	12	259	124	0.000243505	0.0165995	1	0.943	0.988	0.932	0.982	0.865	0.051	69631339	69631974	chr3:69631339-69631974:+
11623	ENSMUSG00000052151.13	Plpp2	chr10	-	79366710	79366862	79366331	79366606	79369457	79369630	11623	504	374	513	11	11	10	550	405	458	24	28	18	276	124	0.000413196	0.0236702	0.954	0.939	0.958	0.911	0.867	0.92	0.051	79366460	79367112	chr10:79366460-79367112:-
32768	ENSMUSG00000068921.15	Dap3	chr3	-	88835753	88835834	88834317	88834377	88836702	88836833	32768	217	150	200	17	3	6	133	113	113	0	0	3	205	124	3.35323e-05	0.00408441	0.885	0.968	0.953	1	1	0.958	-0.051	88835503	88836084	chr3:88835503-88836084:-
13404	ENSMUSG00000037379.8	Spon2	chr5	-	33374916	33375004	33374587	33374807	33375291	33375539	13404	1	1	8	74	78	84	23	8	15	112	101	114	212	124	6.09916e-05	0.00604187	0.008	0.007	0.053	0.107	0.044	0.071	-0.051	33374666	33375254	chr5:33374666-33375254:-
12725	ENSMUSG00000030844.12	Rgs10	chr7	-	128006082	128006201	128004633	128004980	128019789	128019887	12725	193	210	220	9	6	10	171	141	166	2	0	4	243	124	0.0010232	0.0450336	0.916	0.947	0.918	0.978	1	0.955	-0.051	128005832	128006451	chr7:128005832-128006451:-
19999	ENSMUSG00000039671.19	Zmynd8	chr2	-	165687940	165688159	165684683	165684797	165693919	165694068	19999	217	221	271	3	5	8	182	161	161	1	0	0	343	124	0.000197796	0.014175	0.963	0.941	0.925	0.985	1	1	-0.052	165687690	165688409	chr2:165687690-165688409:-
795	ENSMUSG00000036565.8	Ttyh3	chr5	-	140610845	140610946	140608838	140609286	140612205	140612281	795	130	174	132	766	868	810	133	107	102	375	368	395	225	124	6.19999e-06	0.00113364	0.086	0.099	0.082	0.164	0.138	0.125	-0.053	140610595	140611196	chr5:140610595-140611196:-
19997	ENSMUSG00000039671.19	Zmynd8	chr2	-	165687940	165688084	165684683	165684797	165693919	165694068	19997	189	156	220	3	5	8	176	126	139	1	0	0	268	124	0.000169829	0.0128784	0.967	0.935	0.927	0.988	1	1	-0.053	165687690	165688334	chr2:165687690-165688334:-
31450	ENSMUSG00000018076.13	Med13l	chr5	+	118818952	118819036	118731397	118731635	118856547	118856693	31450	124	122	116	14	0	0	65	55	77	0	0	0	208	124	0.000464389	0.0255931	0.841	1	1	1	1	1	-0.053	118818702	118819286	chr5:118818702-118819286:+
1115	ENSMUSG00000026211.19	Obsl1	chr1	-	75470428	75470701	75469513	75469789	75473651	75473924	1115	298	253	289	3	12	5	210	176	176	0	3	0	397	124	0.000236885	0.0162047	0.969	0.868	0.948	1	0.948	1	-0.054	75470178	75470951	chr1:75470178-75470951:-
40450	ENSMUSG00000020458.17	Rtn4	chr11	+	29656409	29658770	29642946	29643693	29683632	29683840	40450	6688	6401	7557	1323	1214	1454	4486	3591	4091	641	493	613	2485	124	0.000642038	0.0322081	0.201	0.208	0.206	0.259	0.267	0.25	-0.054	29656159	29659020	chr11:29656159-29659020:+
18811	ENSMUSG00000041215.17	Yeats2	chr16	+	20048247	20048321	20047446	20047521	20049514	20050072	18811	342	321	388	19	21	23	159	176	188	4	1	6	198	124	0.000114448	0.00975652	0.919	0.905	0.914	0.961	0.991	0.952	-0.055	20047997	20048571	chr16:20047997-20048571:+
18779	ENSMUSG00000039542.17	Ncam1	chr9	-	49443273	49443276	49434821	49434946	49454310	49454442	18779	149	149	192	16	11	17	91	71	99	1	5	1	127	124	0.00012587	0.0104126	0.901	0.93	0.917	0.989	0.933	0.99	-0.055	49443023	49443526	chr9:49443023-49443526:-
4740	ENSMUSG00000023044.3	Csad	chr15	-	102087215	102087267	102085753	102086221	102087395	102087595	4740	251	285	262	25	19	20	225	165	150	5	5	8	176	124	0.000401908	0.0233674	0.876	0.914	0.902	0.969	0.959	0.93	-0.055	102086965	102087517	chr15:102086965-102087517:-
28279	ENSMUSG00000030036.9	Mogs	chr6	+	83092999	83093229	83092476	83092907	83093608	83093805	28279	445	397	389	15	8	16	264	210	199	4	2	1	354	124	0.000413013	0.0236702	0.912	0.946	0.895	0.959	0.974	0.986	-0.055	83092749	83093479	chr6:83092749-83093479:+
2048	ENSMUSG00000022150.17	Dab2	chr15	+	6454115	6454178	6453677	6453731	6458776	6459430	2048	481	595	608	41	44	92	370	292	344	28	13	16	187	124	0.000407262	0.0235736	0.886	0.9	0.814	0.898	0.937	0.934	-0.056	6453865	6454428	chr15:6453865-6454428:+
17683	ENSMUSG00000030074.10	Gxylt2	chr6	+	100727358	100727490	100710141	100710331	100760069	100760321	17683	652	648	725	52	39	36	290	265	291	14	8	4	256	124	0.00044724	0.0249056	0.859	0.889	0.907	0.909	0.941	0.972	-0.056	100727108	100727740	chr6:100727108-100727740:+
14056	ENSMUSG00000029313.19	Aff1	chr5	+	103863215	103863271	103840239	103840469	103930989	103931110	14056	91	80	98	5	7	3	60	48	45	0	0	2	180	124	0.000920688	0.0417446	0.926	0.887	0.957	1	1	0.939	-0.056	103862965	103863521	chr5:103862965-103863521:+
38897	ENSMUSG00000052934.15	Fbxo31	chr8	-	122293013	122293085	122287124	122287201	122305196	122305486	38897	121	119	107	6	0	7	43	31	39	0	0	0	196	124	0.00101997	0.0449444	0.927	1	0.906	1	1	1	-0.056	122292763	122293335	chr8:122292763-122293335:-
23752	ENSMUSG00000073139.10	Tmem185a	chrX	-	69508608	69508692	69506450	69506627	69510759	69510809	23752	97	65	103	7	1	6	64	32	54	0	1	0	208	124	0.00026149	0.0175203	0.892	0.975	0.911	1	0.95	1	-0.057	69508358	69508942	chrX:69508358-69508942:-
27882	ENSMUSG00000004535.13	Tax1bp1	chr6	+	52716528	52716714	52714066	52714157	52718935	52719160	27882	1115	1047	1305	85	67	97	646	533	594	32	24	19	310	124	0.000395377	0.0232642	0.84	0.862	0.843	0.89	0.899	0.926	-0.057	52716278	52716964	chr6:52716278-52716964:+
40363	ENSMUSG00000000600.16	Krit1	chr5	+	3863271	3863419	3862777	3863194	3868526	3868569	40363	10	8	4	94	95	107	15	8	10	48	44	62	272	124	0.000444271	0.0248341	0.046	0.037	0.017	0.125	0.077	0.068	-0.057	3863021	3863669	chr5:3863021-3863669:+
822	ENSMUSG00000031392.19	Irak1	chrX	-	73061506	73061623	73060735	73061117	73061735	73061972	822	11	6	14	152	110	143	9	15	14	88	60	54	241	124	0.000933011	0.0421082	0.036	0.027	0.048	0.05	0.114	0.118	-0.057	73061256	73061873	chrX:73061256-73061873:-
1175	ENSMUSG00000055436.19	Srsf11	chr3	-	157728879	157728996	157728477	157728587	157729759	157729868	1175	146	150	152	12	6	4	70	60	61	1	0	2	241	124	0.00114048	0.0483488	0.862	0.928	0.951	0.973	1	0.94	-0.057	157728629	157729246	chr3:157728629-157729246:-
19428	ENSMUSG00000028107.15	Tars2	chr3	-	95655798	95655945	95655353	95655452	95657650	95657729	19428	189	143	218	5	4	9	89	71	95	0	0	1	271	124	0.000162282	0.0125991	0.945	0.942	0.917	1	1	0.978	-0.058	95655548	95656195	chr3:95655548-95656195:-
37287	ENSMUSG00000026269.15	Rnpepl1	chr1	+	92844868	92844982	92844432	92844668	92845355	92845468	37287	147	120	121	7	2	4	88	60	60	0	0	0	238	124	0.000538604	0.0283648	0.916	0.969	0.94	1	1	1	-0.058	92844618	92845232	chr1:92844618-92845232:+
43537	ENSMUSG00000026558.14	Uck2	chr1	-	167057461	167057559	167055300	167055349	167062260	167062403	43537	999	830	1048	97	127	105	560	454	583	34	35	44	222	124	0.000335315	0.0207801	0.852	0.785	0.848	0.902	0.879	0.881	-0.059	167057211	167057809	chr1:167057211-167057809:-
22645	ENSMUSG00000021420.14	Fars2	chr13	+	36388491	36389124	36301394	36301988	36416104	36416264	22645	367	265	430	0	6	7	172	132	143	1	0	0	757	124	0.000911199	0.0414103	1	0.879	0.91	0.966	1	1	-0.059	36388241	36389374	chr13:36388241-36389374:+
34770	ENSMUSG00000057738.15	Sptan1	chr2	+	29904169	29904184	29903687	29903850	29905600	29905732	34770	78	67	97	857	676	947	73	65	75	496	340	360	139	124	3.22378e-06	0.00070867	0.075	0.081	0.084	0.116	0.146	0.157	-0.06	29903919	29904434	chr2:29903919-29904434:+
34485	ENSMUSG00000038611.18	Phrf1	chr7	+	140840872	140841027	140837944	140840620	140841125	140841455	34485	409	395	449	12	15	19	254	163	212	1	1	2	279	124	7.93438e-07	0.000224974	0.938	0.921	0.913	0.991	0.986	0.979	-0.061	140840622	140841277	chr7:140840622-140841277:+
16037	ENSMUSG00000027272.6	Ubr1	chr2	-	120760201	120760263	120759866	120759977	120761326	120761507	16037	70	75	113	6	0	8	53	37	30	1	0	0	186	124	0.000477862	0.0260422	0.886	1	0.904	0.972	1	1	-0.061	120759951	120760513	chr2:120759951-120760513:-
16884	ENSMUSG00000035206.11	Sppl2b	chr10	+	80699905	80699988	80699296	80699385	80700954	80701036	16884	69	69	100	3	2	7	29	41	45	0	0	1	207	124	0.00108336	0.04634	0.932	0.954	0.895	1	1	0.964	-0.061	80699655	80700238	chr10:80699655-80700238:+
21949	ENSMUSG00000058056.17	Palld	chr8	-	61987891	61987942	61986387	61986609	61988719	61988818	21949	127	98	126	1179	855	1139	130	117	101	625	477	485	175	124	3.71379e-09	2.59494e-06	0.071	0.075	0.073	0.128	0.148	0.129	-0.062	61987641	61988192	chr8:61987641-61988192:-
13454	ENSMUSG00000039804.16	Ncoa5	chr2	-	164865065	164865132	164854755	164855082	164876602	164876708	13454	638	568	638	59	34	41	325	307	347	8	6	11	191	124	4.36269e-07	0.000138787	0.875	0.916	0.91	0.963	0.971	0.953	-0.062	164864815	164865382	chr2:164864815-164865382:-
42843	ENSMUSG00000053754.15	Chd8	chr14	-	52439600	52439780	52439087	52439204	52439960	52440074	42843	807	718	848	41	46	55	441	426	437	8	20	10	304	124	9.88144e-05	0.00864991	0.889	0.864	0.863	0.957	0.897	0.947	-0.062	52439350	52440030	chr14:52439350-52440030:-
11151	ENSMUSG00000023942.16	Slc29a1	chr17	-	45904257	45904358	45903104	45903187	45907915	45907992	11151	129	107	114	6	3	4	44	50	60	0	0	0	225	124	0.000592116	0.0305204	0.922	0.952	0.94	1	1	1	-0.062	45904007	45904608	chr17:45904007-45904608:-
12139	ENSMUSG00000026806.16	Ddx31	chr2	+	28734849	28735106	28730417	28730872	28735209	28735285	12139	184	160	208	5	3	4	108	73	74	0	0	0	381	124	0.000854399	0.0392392	0.923	0.946	0.944	1	1	1	-0.062	28734599	28735356	chr2:28734599-28735356:+
10556	ENSMUSG00000026159.14	Agfg1	chr1	+	82864095	82864188	82863831	82863908	82871144	82871303	10556	530	554	573	61	64	67	326	301	327	24	18	22	217	124	0.000676448	0.0333359	0.832	0.832	0.83	0.886	0.905	0.895	-0.064	82863845	82864438	chr1:82863845-82864438:+
25878	ENSMUSG00000028556.16	Dock7	chr4	-	98881883	98881973	98880605	98880695	98889269	98889439	25878	72	50	76	238	246	315	63	54	72	161	150	151	214	124	0.000500971	0.0269635	0.149	0.105	0.123	0.185	0.173	0.216	-0.066	98881633	98882223	chr4:98881633-98882223:-
42234	ENSMUSG00000029673.20	Auts2	chr5	-	131499251	131499296	131494869	131494965	131501096	131501317	42234	44	110	91	4	11	12	6	4	5	1	0	0	169	124	0.000811422	0.0376738	0.89	0.88	0.848	0.815	1	1	-0.066	131499001	131499546	chr5:131499001-131499546:-
30547	ENSMUSG00000034616.18	Ssh3	chr19	-	4317774	4318006	4316549	4316665	4318572	4318610	30547	156	218	169	6	8	3	99	73	113	0	1	0	356	124	7.88617e-05	0.00732497	0.901	0.905	0.952	1	0.962	1	-0.068	4317524	4318256	chr19:4317524-4318256:-
42658	ENSMUSG00000058835.15	Abi1	chr2	-	22853225	22853240	22852412	22852513	22861094	22861271	42658	51	66	47	399	349	453	53	35	52	217	156	200	139	124	0.000151094	0.0120411	0.102	0.144	0.085	0.179	0.167	0.188	-0.068	22852975	22853490	chr2:22852975-22853490:-
31201	ENSMUSG00000070436.13	Serpinh1	chr7	-	99002093	99002172	99001030	99001074	99002259	99002310	31201	90	93	86	394	335	380	65	55	67	162	161	143	203	124	0.00030976	0.0197726	0.122	0.145	0.121	0.197	0.173	0.223	-0.068	99001843	99002422	chr7:99001843-99002422:-
17931	ENSMUSG00000033060.17	Lmo7	chr14	+	102168607	102168716	102166611	102166887	102170005	102170108	17931	576	440	655	60	57	68	393	362	390	32	20	21	233	124	0.000399044	0.0233396	0.836	0.804	0.837	0.867	0.906	0.908	-0.068	102168357	102168966	chr14:102168357-102168966:+
21716	ENSMUSG00000021819.12	Zswim8	chr14	+	20761858	20761966	20761525	20761698	20762104	20762186	21716	735	665	670	29	36	29	410	338	324	5	1	0	232	124	3.88867e-12	5.07199e-09	0.931	0.908	0.925	0.978	0.994	1	-0.069	20761608	20762216	chr14:20761608-20762216:+
23258	ENSMUSG00000020770.14	Unk	chr11	+	115941512	115941630	115940862	115940998	115942283	115942368	23258	284	290	332	13	23	28	138	155	150	3	4	5	242	124	0.00035577	0.0217175	0.918	0.866	0.859	0.959	0.952	0.939	-0.069	115941262	115941880	chr11:115941262-115941880:+
872	ENSMUSG00000002963.18	Pnkp	chr7	+	44509783	44509855	44509311	44509369	44510286	44510335	872	75	69	62	10	3	0	25	39	48	0	0	1	196	124	0.000360729	0.0219469	0.826	0.936	1	1	1	0.968	-0.069	44509533	44510105	chr7:44509533-44510105:+
4927	ENSMUSG00000000154.17	Slc22a18	chr7	+	143033021	143033119	143029806	143030042	143033456	143033617	4927	86	102	124	6	5	3	63	64	38	0	1	0	222	124	0.000428831	0.0243795	0.889	0.919	0.958	1	0.973	1	-0.069	143032771	143033369	chr7:143032771-143033369:+
39009	ENSMUSG00000033983.15	Coil	chr11	+	88871894	88872993	88864689	88865028	88873114	88873201	39009	471	464	524	3	5	5	291	197	249	1	0	0	1223	124	0.000514268	0.0274901	0.941	0.904	0.914	0.967	1	1	-0.069	88871644	88873243	chr11:88871644-88873243:+
41730	ENSMUSG00000023953.10	Polh	chr17	-	46505127	46505342	46501532	46501702	46509559	46509694	41730	164	111	117	2	2	9	79	60	89	0	1	0	339	124	0.000307434	0.0197011	0.968	0.953	0.826	1	0.956	1	-0.07	46504877	46505592	chr17:46504877-46505592:-
26711	ENSMUSG00000028364.16	Tnc	chr4	-	63902696	63902969	63900887	63901160	63911263	63911536	26711	193	142	180	411	402	441	117	91	113	156	142	144	397	124	3.3675e-06	0.000727994	0.128	0.099	0.113	0.19	0.167	0.197	-0.071	63902446	63903219	chr4:63902446-63903219:-
6093	ENSMUSG00000030374.16	Strn4	chr7	+	16565270	16565505	16564949	16565063	16566850	16567026	6093	204	156	215	1	10	7	140	98	121	1	0	1	359	124	0.000133066	0.0109156	0.986	0.843	0.914	0.98	1	0.977	-0.071	16565020	16565755	chr7:16565020-16565755:+
48587	ENSMUSG00000032656.15	Marchf3	chr18	-	56916090	56916300	56908923	56909180	56940735	56940940	48587	60	50	75	7	0	3	42	30	19	0	0	1	334	124	0.000567772	0.0296613	0.761	1	0.903	1	1	0.876	-0.071	56915840	56916550	chr18:56915840-56916550:-
13275	ENSMUSG00000029461.18	Fam168a	chr7	+	100467942	100467969	100462126	100462207	100473338	100473464	13275	16	20	21	171	260	174	15	17	22	99	71	96	151	124	0.000712519	0.0346254	0.071	0.059	0.09	0.111	0.164	0.158	-0.071	100467692	100468219	chr7:100467692-100468219:+
36660	ENSMUSG00000037455.17	Slc18b1	chr10	+	23686686	23686843	23681790	23681938	23692190	23692327	36660	86	65	98	4	1	6	40	47	58	0	0	1	281	124	0.000715419	0.0346703	0.905	0.966	0.878	1	1	0.962	-0.071	23686436	23687093	chr10:23686436-23687093:+
15525	ENSMUSG00000026321.9	Tnfrsf11a	chr1	+	105747594	105747689	105745393	105745487	105749202	105749316	15525	57	64	48	0	10	0	32	8	18	0	0	0	219	124	0.000668571	0.033107	1	0.784	1	1	1	1	-0.072	105747344	105747939	chr1:105747344-105747939:+
31599	ENSMUSG00000020781.15	Tsen54	chr11	+	115710950	115711049	115707878	115707931	115711204	115711333	31599	86	113	65	3	0	9	40	35	41	1	0	0	223	124	0.00107824	0.0462616	0.941	1	0.801	0.957	1	1	-0.072	115710700	115711299	chr11:115710700-115711299:+
34370	ENSMUSG00000039103.13	Nexn	chr3	-	151958687	151958766	151958444	151958593	151960921	151961002	34370	423	453	518	50	59	65	246	217	244	16	10	21	203	124	0.000299952	0.0193944	0.838	0.824	0.83	0.904	0.93	0.877	-0.073	151958437	151959016	chr3:151958437-151959016:-
41349	ENSMUSG00000025036.8	Sfxn2	chr19	+	46574143	46574242	46571245	46571416	46576373	46576449	41349	55	80	89	1	3	7	29	23	39	0	0	0	223	124	0.000450473	0.0249668	0.968	0.937	0.876	1	1	1	-0.073	46573893	46574492	chr19:46573893-46574492:+
1696	ENSMUSG00000036529.18	Sbf1	chr15	-	89180154	89180232	89179597	89179779	89183685	89183823	1696	357	268	327	46	28	43	184	163	200	16	8	10	202	124	0.000610339	0.0312024	0.827	0.855	0.824	0.876	0.926	0.925	-0.074	89179904	89180482	chr15:89179904-89180482:-
19843	ENSMUSG00000034022.9	Cpsf1	chr15	-	76481630	76481772	76481388	76481541	76481845	76481930	19843	362	281	406	28	33	32	251	206	276	14	9	9	266	124	0.0005776	0.0300068	0.858	0.799	0.855	0.893	0.914	0.935	-0.077	76481380	76482022	chr15:76481380-76482022:-
22391	ENSMUSG00000097039.9	Pvt1	chr15	+	61978996	61979314	61909834	61910050	62047315	62047397	22391	289	232	272	10	6	10	143	115	158	1	1	1	442	124	5.40995e-05	0.00560016	0.89	0.916	0.884	0.976	0.97	0.978	-0.078	61978746	61979564	chr15:61978746-61979564:+
12837	ENSMUSG00000116138.2	C030006K11Rik	chr15	-	76607370	76607419	76605664	76607183	76607854	76608040	12837	77	71	83	2	5	11	34	28	32	0	0	1	173	124	8.62145e-05	0.00777302	0.965	0.911	0.844	1	1	0.958	-0.079	76607120	76607669	chr15:76607120-76607669:-
13832	ENSMUSG00000020740.14	Gga3	chr11	-	115482088	115482192	115481712	115481793	115483257	115483356	13832	66	93	92	7	2	6	24	30	36	1	0	0	228	124	0.000267789	0.0178203	0.837	0.962	0.893	0.929	1	1	-0.079	115481838	115482442	chr11:115481838-115482442:-
22574	ENSMUSG00000021608.16	Lpcat1	chr13	+	73632379	73632522	73615315	73615636	73637005	73637220	22574	82	57	120	3	3	6	60	54	62	1	0	0	267	124	0.000327252	0.0205209	0.927	0.898	0.903	0.965	1	1	-0.079	73632129	73632772	chr13:73632129-73632772:+
19486	ENSMUSG00000023951.19	Vegfa	chr17	-	46331916	46332048	46327918	46329805	46334990	46335020	19486	667	587	764	718	600	679	498	377	434	290	269	367	256	124	0.00105005	0.0457034	0.31	0.322	0.353	0.454	0.404	0.364	-0.079	46331666	46332298	chr17:46331666-46332298:-
9722	ENSMUSG00000063146.12	Clip2	chr5	-	134533587	134533692	134531379	134532315	134539016	134539077	9722	14	3	9	132	95	108	16	17	10	64	51	59	229	124	1.97203e-05	0.00272662	0.054	0.017	0.043	0.119	0.153	0.084	-0.081	134533337	134533942	chr5:134533337-134533942:-
43950	ENSMUSG00000026825.18	Dnm1	chr2	-	32213190	32213202	32210515	32210629	32213433	32213485	43950	186	239	205	593	730	667	243	210	185	483	460	382	136	124	6.82854e-05	0.00658113	0.222	0.23	0.219	0.314	0.294	0.306	-0.081	32212940	32213452	chr2:32212940-32213452:-
36024	ENSMUSG00000057193.9	Slc44a2	chr9	+	21264296	21264468	21263762	21263847	21264977	21265274	36024	71	62	64	258	192	260	71	46	44	114	75	104	296	124	9.5686e-06	0.00154715	0.103	0.119	0.093	0.207	0.204	0.151	-0.082	21264046	21264718	chr9:21264046-21264718:+
24459	ENSMUSG00000019990.16	Pde7b	chr10	-	20494875	20494936	20355372	20355504	20600421	20600442	24459	82	86	104	1	8	11	49	30	54	1	0	0	185	124	2.45018e-05	0.00322805	0.982	0.878	0.864	0.97	1	1	-0.082	20494625	20495186	chr10:20494625-20495186:-
23513	ENSMUSG00000027678.18	Ncoa3	chr2	+	165876804	165876883	165834555	165834678	165889375	165889480	23513	28	41	50	0	0	10	28	13	26	0	0	0	203	124	0.000299168	0.0193865	1	1	0.753	1	1	1	-0.082	165876554	165877133	chr2:165876554-165877133:+
40923	ENSMUSG00000028760.17	Eif4g3	chr4	+	137814843	137814876	137810203	137810299	137824062	137824242	40923	103	120	131	337	382	378	91	60	77	154	137	156	157	124	0.000559513	0.0293082	0.194	0.199	0.215	0.318	0.257	0.28	-0.082	137814593	137815126	chr4:137814593-137815126:+
7634	ENSMUSG00000021669.16	Cert1	chr13	+	96753501	96753579	96752964	96753057	96761202	96761298	7634	25	26	37	123	115	176	36	31	31	84	74	87	202	124	0.000722738	0.0348276	0.111	0.122	0.114	0.208	0.205	0.179	-0.082	96753251	96753829	chr13:96753251-96753829:+
2209	ENSMUSG00000073563.4	Csnk1g3	chr18	+	54081716	54081740	54081119	54081226	54086316	54088620	2209	454	511	496	72	69	70	276	237	326	12	20	15	148	124	3.30322e-08	1.52061e-05	0.841	0.861	0.856	0.951	0.908	0.948	-0.083	54081466	54081990	chr18:54081466-54081990:+
18222	ENSMUSG00000055720.11	Ubl7	chr9	+	57818992	57819108	57818314	57818342	57819920	57820133	18222	63	51	48	175	204	212	36	43	51	82	75	98	240	124	0.000165324	0.0127593	0.157	0.114	0.105	0.185	0.229	0.212	-0.083	57818742	57819358	chr9:57818742-57819358:+
47177	ENSMUSG00000032422.19	Snx14	chr9	-	88282775	88282802	88280291	88280424	88283972	88284031	47177	45	52	62	300	371	342	40	50	40	188	112	155	151	124	0.000400506	0.0233644	0.11	0.103	0.13	0.149	0.268	0.175	-0.083	88282525	88283052	chr9:88282525-88283052:-
2555	ENSMUSG00000027900.16	Dram2	chr3	+	106459471	106459596	106455113	106455236	106462482	106462576	2555	83	50	60	0	1	8	27	32	54	0	0	0	249	124	0.00118365	0.0494819	1	0.961	0.789	1	1	1	-0.083	106459221	106459846	chr3:106459221-106459846:+
35236	ENSMUSG00000026790.20	Odf2	chr2	+	29804405	29804522	29804242	29804314	29804745	29804885	35236	439	432	554	26	42	24	384	309	354	3	4	9	241	124	2.12523e-09	1.59919e-06	0.897	0.841	0.922	0.985	0.975	0.953	-0.084	29804155	29804772	chr2:29804155-29804772:+
15625	ENSMUSG00000025220.9	Oga	chr19	-	45750623	45750709	45749542	45749647	45753888	45754063	15625	388	286	459	30	32	40	237	190	186	7	5	7	210	124	3.13695e-06	0.000693479	0.884	0.841	0.871	0.952	0.957	0.94	-0.084	45750373	45750959	chr19:45750373-45750959:-
44428	ENSMUSG00000021733.12	Slc4a7	chr14	-	7694334	7694586	7690868	7690937	7694710	7694872	44428	506	445	597	22	27	15	274	208	295	5	0	4	376	124	7.77466e-06	0.00131127	0.884	0.845	0.929	0.948	1	0.961	-0.084	7694084	7694836	chr14:7694084-7694836:-
4730	ENSMUSG00000032185.16	Carm1	chr9	+	21499146	21499215	21498803	21498881	21499344	21499496	4730	640	636	717	347	265	355	490	496	463	189	141	161	193	124	0.000596705	0.0306411	0.542	0.607	0.565	0.625	0.693	0.649	-0.084	21498896	21499465	chr9:21498896-21499465:+
25963	ENSMUSG00000050565.17	Tor1aip2	chr1	+	155916820	155916880	155911517	155911837	155935156	155935333	25963	51	82	63	11	2	6	29	20	17	0	0	2	184	124	0.000769238	0.036353	0.758	0.965	0.876	1	1	0.851	-0.084	155916570	155917130	chr1:155916570-155917130:+
43511	ENSMUSG00000035476.10	Tab3	chrX	+	84665159	84665253	84659979	84660140	84667947	84668031	43511	61	58	48	5	0	4	50	28	45	0	0	0	218	124	0.00094014	0.0422836	0.874	1	0.872	1	1	1	-0.085	84664909	84665503	chrX:84664909-84665503:+
38165	ENSMUSG00000045007.10	Tubg2	chr11	+	101047273	101047386	101046732	101046994	101047578	101047746	38165	46	51	43	1	6	2	24	18	35	0	0	1	237	124	0.00117038	0.049137	0.96	0.816	0.918	1	1	0.948	-0.085	101047023	101047636	chr11:101047023-101047636:+
10208	ENSMUSG00000030409.17	Dmpk	chr7	+	18821418	18821625	18821164	18821258	18821925	18822025	10208	104	77	128	3	0	15	198	183	215	2	0	2	331	124	1.30897e-05	0.00191831	0.929	1	0.762	0.974	1	0.976	-0.086	18821168	18821875	chr7:18821168-18821875:+
27188	ENSMUSG00000002908.18	Kcnn1	chr8	-	71301421	71301532	71300818	71300946	71303243	71303385	27188	27	22	30	0	1	7	12	13	10	0	1	0	235	124	0.000626942	0.0317438	1	0.921	0.693	1	0.873	1	-0.086	71301171	71301782	chr8:71301171-71301782:-
9342	ENSMUSG00000026991.21	Pkp4	chr2	+	59119561	59119596	59096731	59096844	59135409	59135541	9342	76	82	118	8	19	16	55	24	64	1	5	0	159	124	0.000435465	0.0246233	0.881	0.771	0.852	0.977	0.789	1	-0.087	59119311	59119846	chr2:59119311-59119846:+
41677	ENSMUSG00000038244.15	Mical2	chr7	+	111944452	111944560	111931102	111931246	111945928	111946115	41677	48	19	59	246	185	276	24	25	43	92	66	80	232	124	3.12099e-05	0.00387339	0.094	0.052	0.103	0.122	0.168	0.223	-0.088	111944202	111944810	chr7:111944202-111944810:+
18307	ENSMUSG00000043323.18	Fbrsl1	chr5	-	110523872	110523944	110522255	110522385	110524118	110524148	18307	113	117	133	4	14	15	97	71	77	1	2	2	196	124	3.85365e-05	0.00450118	0.947	0.841	0.849	0.984	0.957	0.961	-0.088	110523622	110524194	chr5:110523622-110524194:-
34946	ENSMUSG00000040462.14	Os9	chr10	-	126932783	126932948	126932498	126932611	126933800	126933990	34946	710	749	761	644	598	727	471	400	454	286	267	249	289	124	0.000113348	0.00969458	0.321	0.35	0.31	0.414	0.391	0.439	-0.088	126932533	126933198	chr10:126932533-126933198:-
47776	ENSMUSG00000022095.10	Fam160b2	chr14	-	70825401	70825478	70824990	70825180	70825701	70825810	47776	67	56	69	6	6	5	36	46	41	2	1	0	201	124	0.00100479	0.0444253	0.873	0.852	0.895	0.917	0.966	1	-0.088	70825151	70825728	chr14:70825151-70825728:-
36653	ENSMUSG00000006019.16	Dhx34	chr7	-	15944438	15944613	15939912	15940106	15946733	15946951	36653	58	37	66	0	0	10	35	13	17	0	0	0	299	124	0.000312307	0.0198704	1	1	0.732	1	1	1	-0.089	15944188	15944863	chr7:15944188-15944863:-
42281	ENSMUSG00000026675.13	Hsd17b7	chr1	-	169786991	169787048	169783069	169783602	169787255	169787360	42281	519	402	526	171	150	176	244	242	259	58	50	59	181	124	0.000668802	0.033107	0.675	0.647	0.672	0.742	0.768	0.75	-0.089	169786741	169787298	chr1:169786741-169787298:-
6024	ENSMUSG00000038116.17	Phf20	chr2	+	156096145	156096230	156093695	156093867	156106200	156106280	6024	53	62	77	7	1	3	26	29	25	0	0	0	209	124	0.000245465	0.0166638	0.818	0.974	0.938	1	1	1	-0.09	156095895	156096480	chr2:156095895-156096480:+
25076	ENSMUSG00000039069.20	Mtg2	chr2	+	179714932	179715026	179713586	179713679	179720411	179720616	25076	41	57	66	4	2	5	32	16	9	1	0	0	218	124	0.00092058	0.0417446	0.854	0.942	0.882	0.948	1	1	-0.09	179714682	179715276	chr2:179714682-179715276:+
31449	ENSMUSG00000018076.13	Med13l	chr5	+	118809077	118809162	118731397	118731635	118856547	118856693	31449	63	53	70	14	0	0	22	25	35	0	0	0	209	124	0.000231221	0.0160132	0.728	1	1	1	1	1	-0.091	118808827	118809412	chr5:118808827-118809412:+
40154	ENSMUSG00000020807.16	4933427D14Rik	chr11	-	72056342	72056424	72050225	72050346	72057463	72057649	40154	40	54	38	2	8	0	16	14	27	0	0	0	206	124	0.000188718	0.0138516	0.923	0.802	1	1	1	1	-0.092	72056092	72056674	chr11:72056092-72056674:-
47134	ENSMUSG00000050144.14	Slc25a44	chr3	-	88323294	88323422	88317804	88320204	88327807	88328445	47134	69	63	109	7	3	8	32	20	34	2	0	0	252	124	0.000602985	0.0309229	0.829	0.912	0.87	0.887	1	1	-0.092	88323044	88323672	chr3:88323044-88323672:-
16344	ENSMUSG00000027750.17	Postn	chr3	+	54293091	54293175	54292628	54292706	54296759	54296801	16344	5093	4745	5701	10484	10010	11638	2233	1931	2070	2916	2498	2605	208	124	1.50911e-08	8.19874e-06	0.225	0.22	0.226	0.313	0.315	0.321	-0.093	54292841	54293425	chr3:54292841-54293425:+
29156	ENSMUSG00000002602.17	Axl	chr7	-	25472523	25472550	25470057	25470190	25472767	25472918	29156	346	378	370	164	148	155	279	192	280	67	55	82	151	124	0.000289596	0.0189053	0.634	0.677	0.662	0.774	0.741	0.737	-0.093	25472273	25472800	chr7:25472273-25472800:-
47027	ENSMUSG00000023809.11	Rps6ka2	chr17	+	7529526	7529615	7523229	7523372	7538990	7539055	47027	103	75	83	9	7	4	93	61	90	2	1	0	213	124	1.45996e-05	0.002108	0.869	0.862	0.924	0.964	0.973	1	-0.094	7529276	7529865	chr17:7529276-7529865:+
22394	ENSMUSG00000097039.9	Pvt1	chr15	+	61978996	61979360	61909909	61910050	62047315	62047397	22394	259	200	251	10	6	10	127	108	143	1	1	1	488	124	5.05769e-05	0.00539796	0.868	0.894	0.864	0.97	0.965	0.973	-0.094	61978746	61979610	chr15:61978746-61979610:+
18226	ENSMUSG00000055720.11	Ubl7	chr9	+	57818999	57819108	57818314	57818342	57819920	57820133	18226	110	79	83	175	204	212	60	58	85	82	75	98	233	124	0.000272186	0.0180209	0.251	0.171	0.172	0.28	0.292	0.316	-0.098	57818749	57819358	chr9:57818749-57819358:+
40484	ENSMUSG00000021684.18	Pde8b	chr13	-	95223235	95223376	95221680	95221769	95226785	95226864	40484	454	405	542	113	140	141	409	357	386	71	57	80	265	124	0.000376974	0.02252	0.653	0.575	0.643	0.729	0.746	0.693	-0.099	95222985	95223626	chr13:95222985-95223626:-
37428	ENSMUSG00000026096.15	Osgepl1	chr1	+	53360654	53360726	53360238	53360369	53362325	53362429	37428	23	29	42	0	5	7	22	17	16	2	0	0	196	124	0.00114361	0.0484092	1	0.786	0.791	0.874	1	1	-0.099	53360404	53360976	chr1:53360404-53360976:+
38711	ENSMUSG00000052337.16	Immt	chr6	+	71843709	71843724	71840124	71840254	71845563	71845787	38711	313	287	354	270	318	315	253	176	218	151	106	153	139	124	0.000358062	0.0218234	0.508	0.446	0.501	0.599	0.597	0.56	-0.1	71843459	71843974	chr6:71843459-71843974:+
9294	ENSMUSG00000018417.15	Myo1b	chr1	-	51805980	51806067	51803048	51803123	51808162	51808249	9294	293	290	282	71	56	84	170	164	159	23	19	27	211	124	0.000844465	0.03892	0.708	0.753	0.664	0.813	0.835	0.776	-0.1	51805730	51806317	chr1:51805730-51806317:-
20381	ENSMUSG00000062866.17	Phactr2	chr10	-	13137509	13137668	13129085	13129623	13142716	13142797	20381	131	151	148	10	8	7	80	87	82	0	2	0	283	124	4.51023e-06	0.00090503	0.852	0.892	0.903	1	0.95	1	-0.101	13137259	13137918	chr10:13137259-13137918:-
14517	ENSMUSG00000058979.8	Hdhd5	chr6	-	120494010	120494041	120491358	120491533	120495404	120495498	14517	30	29	46	0	7	6	17	15	12	1	0	0	155	124	0.000244294	0.0166243	1	0.768	0.86	0.932	1	1	-0.101	120493760	120494291	chr6:120493760-120494291:-
12581	ENSMUSG00000031918.17	Mtmr2	chr9	+	13694901	13695006	13693572	13693678	13697147	13697223	12581	119	88	146	166	176	218	97	75	74	88	87	68	229	124	0.000657615	0.0327794	0.28	0.213	0.266	0.374	0.318	0.371	-0.101	13694651	13695256	chr9:13694651-13695256:+
31575	ENSMUSG00000042359.19	Osbpl6	chr2	+	76354232	76354488	76329600	76329766	76370447	76370540	31575	63	45	46	0	8	1	39	32	24	0	0	1	380	124	0.00103997	0.0454672	1	0.647	0.938	1	1	0.887	-0.101	76353982	76354738	chr2:76353982-76354738:+
30546	ENSMUSG00000034616.18	Ssh3	chr19	-	4317774	4318002	4316402	4316665	4318572	4318613	30546	90	149	96	6	8	3	60	41	65	0	1	0	352	124	2.2979e-05	0.00305831	0.841	0.868	0.919	1	0.935	1	-0.102	4317524	4318252	chr19:4317524-4318252:-
8042	ENSMUSG00000026773.20	Pfkfb3	chr2	-	11485008	11485182	11476243	11479354	11486681	11486746	8042	205	173	265	15	11	8	141	105	94	1	0	1	298	124	3.31311e-07	0.000109863	0.85	0.867	0.932	0.983	1	0.975	-0.103	11484758	11485432	chr2:11484758-11485432:-
38352	ENSMUSG00000039068.17	Zzz3	chr3	+	152128254	152128408	152125651	152125777	152152435	152152574	38352	48	47	79	5	2	4	24	30	22	0	1	0	278	124	0.000330266	0.0206017	0.811	0.913	0.898	1	0.93	1	-0.103	152128004	152128658	chr3:152128004-152128658:+
30847	ENSMUSG00000031939.17	Taf1d	chr9	+	15226678	15226772	15226397	15226427	15228184	15228266	30847	87	72	98	2	9	10	36	45	56	0	0	2	218	124	4.41688e-05	0.00499637	0.961	0.82	0.848	1	1	0.941	-0.104	15226428	15227022	chr9:15226428-15227022:+
27612	ENSMUSG00000024273.9	2700062C07Rik	chr18	+	24604118	24604141	24603925	24604037	24606006	24606206	27612	89	79	67	13	12	14	52	46	62	7	2	0	147	124	0.00080146	0.0373337	0.852	0.847	0.801	0.862	0.951	1	-0.104	24603868	24604391	chr18:24603868-24604391:+
6323	ENSMUSG00000006678.7	Pola1	chrX	-	92419196	92419290	92348372	92349422	92464172	92464289	6323	59	41	72	8	7	1	34	24	27	0	2	0	218	124	0.000422023	0.0240369	0.808	0.769	0.976	1	0.872	1	-0.106	92418946	92419540	chrX:92418946-92419540:-
33026	ENSMUSG00000007411.17	Mark3	chr12	+	111619823	111619868	111613904	111614162	111621703	111622049	33026	91	92	83	11	8	22	66	48	61	4	2	3	169	124	0.0009439	0.042404	0.859	0.894	0.735	0.924	0.946	0.937	-0.106	111619573	111620118	chr12:111619573-111620118:+
15946	ENSMUSG00000053877.13	Srcap	chr7	+	127113336	127113412	127111154	127111510	127115113	127115373	15946	56	49	65	5	3	8	50	31	34	2	0	0	200	124	7.53835e-05	0.00714209	0.874	0.91	0.834	0.939	1	1	-0.107	127113086	127113662	chr7:127113086-127113662:+
20474	ENSMUSG00000020747.19	Tmem94	chr11	+	115676640	115676768	115676265	115676385	115677001	115677011	20474	78	42	54	1	2	7	30	26	36	0	0	0	252	124	0.000143015	0.011562	0.975	0.912	0.791	1	1	1	-0.107	115676390	115677018	chr11:115676390-115677018:+
19235	ENSMUSG00000025290.18	Rps24	chr14	+	24545497	24545517	24543450	24543561	24545842	24545891	19235	6534	7554	6968	8350	11385	9201	3708	3509	3703	3089	2897	3640	144	124	1.19888e-07	4.88655e-05	0.403	0.364	0.395	0.508	0.511	0.467	-0.108	24545247	24545767	chr14:24545247-24545767:+
40987	ENSMUSG00000056267.15	Cep70	chr9	+	99136307	99136430	99128275	99128419	99144598	99144684	40987	46	32	45	5	3	2	20	22	24	1	0	0	247	124	0.000438878	0.024725	0.822	0.843	0.919	0.909	1	1	-0.108	99136057	99136680	chr9:99136057-99136680:+
37036	ENSMUSG00000030780.16	Rusf1	chr7	-	127896633	127896748	127889761	127889807	127896961	127897267	37036	47	64	62	4	1	6	54	28	28	0	0	0	239	124	5.56269e-05	0.00570981	0.859	0.971	0.843	1	1	1	-0.109	127896383	127896998	chr7:127896383-127896998:-
20741	ENSMUSG00000021803.11	Cdhr1	chr14	-	36819218	36819314	36818153	36818299	36820045	36820304	20741	63	58	79	6	1	8	8	4	1	0	0	0	220	124	0.000168437	0.0128296	0.855	0.97	0.848	1	1	1	-0.109	36818968	36819564	chr14:36818968-36819564:-
21549	ENSMUSG00000063698.10	Sfxn4	chr19	-	60847101	60847176	60845787	60845814	60848466	60848532	21549	43	44	43	0	0	13	20	30	31	0	0	0	199	124	0.000214514	0.0150695	1	1	0.673	1	1	1	-0.109	60846851	60847426	chr19:60846851-60847426:-
481	ENSMUSG00000039005.14	Tlr4	chr4	+	66752130	66752297	66745820	66746158	66757465	66757855	481	57	49	69	4	3	4	29	42	37	0	0	1	291	124	0.000235917	0.0161951	0.859	0.874	0.88	1	1	0.94	-0.109	66751880	66752547	chr4:66751880-66752547:+
32247	ENSMUSG00000026193.16	Fn1	chr1	-	71642818	71643088	71641468	71641656	71644128	71644242	32247	18308	18468	21039	6393	6328	7175	11193	9541	10155	2606	2140	2080	394	124	8.26348e-08	3.47679e-05	0.474	0.479	0.48	0.575	0.584	0.606	-0.111	71642568	71643338	chr1:71642568-71643338:-
34563	ENSMUSG00000039983.14	Ccdc32	chr2	-	118852549	118852706	118848259	118849645	118857618	118857868	34563	200	151	202	17	5	19	78	80	94	0	1	2	281	124	1.28928e-06	0.000334093	0.838	0.93	0.824	1	0.972	0.954	-0.111	118852299	118852956	chr2:118852299-118852956:-
44100	ENSMUSG00000025161.17	Slc16a3	chr11	+	120844999	120845094	120839878	120839976	120846051	120846099	44100	77	51	51	6	2	5	26	20	22	0	0	0	219	124	4.07066e-05	0.00471245	0.879	0.935	0.852	1	1	1	-0.111	120844749	120845344	chr11:120844749-120845344:+
30100	ENSMUSG00000040481.18	Bptf	chr11	-	106977537	106977723	106973338	106973526	106985827	106986016	30100	6	15	5	78	68	46	15	9	7	27	12	35	310	124	0.000608231	0.0311512	0.03	0.081	0.042	0.182	0.231	0.074	-0.111	106977287	106977973	chr11:106977287-106977973:-
16073	ENSMUSG00000031078.16	Cttn	chr7	-	144005763	144005874	144003296	144003352	144006284	144006324	16073	1051	966	1112	125	158	132	586	490	537	30	27	27	235	124	2.23648e-11	2.30292e-08	0.816	0.763	0.816	0.912	0.905	0.913	-0.112	144005513	144006124	chr7:144005513-144006124:-
34484	ENSMUSG00000038611.18	Phrf1	chr7	+	140840827	140841027	140839102	140840620	140841125	140841455	34484	245	249	243	12	15	19	125	96	133	1	1	2	324	124	1.24194e-06	0.000323973	0.887	0.864	0.83	0.98	0.974	0.962	-0.112	140840577	140841277	chr7:140840577-140841277:+
29008	ENSMUSG00000011958.18	Bnip2	chr9	+	69911587	69911623	69910850	69910949	69914345	69915599	29008	175	155	206	631	692	730	142	128	192	351	252	313	160	124	6.94447e-09	4.31318e-06	0.177	0.148	0.179	0.239	0.282	0.322	-0.113	69911337	69911873	chr9:69911337-69911873:+
1338	ENSMUSG00000040557.15	Mettl27	chr5	+	134963142	134963278	134962326	134962455	134969310	134970577	1338	73	70	73	5	9	3	42	20	27	0	0	1	260	124	4.10133e-05	0.00473395	0.874	0.788	0.921	1	1	0.928	-0.115	134962892	134963528	chr5:134962892-134963528:+
14924	ENSMUSG00000003575.14	Crtc1	chr8	-	70853268	70853354	70850945	70850986	70892082	70892229	14924	106	103	78	11	7	11	86	49	72	3	0	2	210	124	8.54002e-05	0.00775319	0.851	0.897	0.807	0.944	1	0.955	-0.115	70853018	70853604	chr8:70853018-70853604:-
32344	ENSMUSG00000032478.15	Nme6	chr9	+	109668675	109668778	109662114	109662363	109670543	109670583	32344	35	34	41	2	2	4	26	16	13	0	0	0	227	124	0.000696955	0.0340709	0.905	0.903	0.848	1	1	1	-0.115	109668425	109669028	chr9:109668425-109669028:+
32837	ENSMUSG00000002279.20	Lmf1	chr17	+	25807649	25807716	25804516	25804826	25831269	25831418	32837	45	19	37	0	6	3	15	15	19	1	0	0	191	124	0.00115288	0.0485711	1	0.673	0.889	0.907	1	1	-0.115	25807399	25807966	chr17:25807399-25807966:+
3617	ENSMUSG00000006576.17	Slc4a3	chr1	+	75523458	75523565	75523170	75523257	75523876	75524042	3617	55	72	50	7	0	5	43	28	34	0	0	0	231	124	4.54183e-05	0.00507763	0.808	1	0.843	1	1	1	-0.116	75523208	75523815	chr1:75523208-75523815:+
39605	ENSMUSG00000029655.18	N4bp2l2	chr5	-	150570924	150571013	150559436	150566780	150584743	150585978	39605	18	9	16	2	0	5	12	9	9	0	0	1	213	124	0.000299253	0.0193865	0.84	1	0.651	1	1	0.84	-0.116	150570674	150571263	chr5:150570674-150571263:-
14088	ENSMUSG00000097993.8	Ptprv	chr1	-	135037023	135037187	135036656	135036792	135037300	135037417	14088	72	85	80	2	2	13	63	65	67	0	0	1	288	124	8.63847e-06	0.00142098	0.939	0.948	0.726	1	1	0.966	-0.118	135036773	135037437	chr1:135036773-135037437:-
22287	ENSMUSG00000089832.9	Shkbp1	chr7	-	27046426	27046597	27044597	27044753	27047756	27047873	22287	116	65	106	6	6	3	36	20	37	0	0	0	295	124	3.47114e-05	0.00417914	0.89	0.82	0.937	1	1	1	-0.118	27046176	27046847	chr7:27046176-27046847:-
15355	ENSMUSG00000052707.9	Tnrc6a	chr7	+	122751386	122751408	122723890	122723938	122761716	122761886	15355	25	23	27	3	3	5	7	13	19	0	1	0	146	124	0.000257604	0.0172895	0.876	0.867	0.821	1	0.917	1	-0.118	122751136	122751658	chr7:122751136-122751658:+
22569	ENSMUSG00000031627.10	Irf2	chr8	+	47271825	47271943	47260739	47260786	47290708	47290833	22569	125	122	124	4	12	10	66	61	50	0	0	0	242	124	2.13015e-07	7.57734e-05	0.941	0.839	0.864	1	1	1	-0.119	47271575	47272193	chr8:47271575-47272193:+
32490	ENSMUSG00000025626.17	Phf6	chrX	+	52005429	52005613	52001142	52001313	52020449	52020583	32490	29	54	60	0	5	5	41	18	25	0	0	0	308	124	4.12677e-05	0.00474931	1	0.813	0.829	1	1	1	-0.119	52005179	52005863	chrX:52005179-52005863:+
26405	ENSMUSG00000026755.15	Arpc5l	chr2	+	38903128	38903199	38898168	38898336	38903734	38903911	26405	140	141	182	16	33	28	91	86	67	6	6	3	195	124	0.000183192	0.0135503	0.848	0.731	0.805	0.906	0.901	0.934	-0.119	38902878	38903449	chr2:38902878-38903449:+
12708	ENSMUSG00000036167.17	Pphln1	chr15	+	93353331	93353411	93339381	93339593	93362985	93363126	12708	64	50	68	4	9	9	46	36	47	1	1	2	204	124	0.000523676	0.0278788	0.907	0.772	0.821	0.965	0.956	0.935	-0.119	93353081	93353661	chr15:93353081-93353661:+
39279	ENSMUSG00000028382.16	Ptbp3	chr4	-	59546148	59546182	59524394	59524476	59549147	59549252	39279	24	36	31	186	140	232	29	21	33	89	52	70	158	124	7.88617e-06	0.00131871	0.092	0.168	0.095	0.204	0.241	0.27	-0.12	59545898	59546432	chr4:59545898-59546432:-
12372	ENSMUSG00000014329.15	Bicc1	chr10	-	70763544	70763624	70760931	70761208	70766420	70766520	12372	157	163	220	148	128	154	120	90	110	64	42	53	204	124	0.00071593	0.0346703	0.392	0.436	0.465	0.533	0.566	0.558	-0.121	70763294	70763874	chr10:70763294-70763874:-
3615	ENSMUSG00000006576.17	Slc4a3	chr1	+	75523415	75523565	75523105	75523257	75523876	75524042	3615	54	83	64	7	0	5	50	31	41	0	0	0	274	124	3.75673e-05	0.00443533	0.777	1	0.853	1	1	1	-0.123	75523165	75523815	chr1:75523165-75523815:+
42589	ENSMUSG00000031310.17	Zmym3	chrX	-	100453662	100453766	100453217	100453386	100454818	100454965	42589	95	47	90	4	6	6	36	42	40	0	0	0	228	124	8.30681e-06	0.00138314	0.928	0.81	0.891	1	1	1	-0.124	100453412	100454016	chrX:100453412-100454016:-
3029	ENSMUSG00000028420.14	Tmem38b	chr4	+	53840626	53840783	53826044	53826220	53848865	53849050	3029	76	92	86	8	6	2	29	41	24	0	0	0	281	124	1.357e-05	0.00198127	0.807	0.871	0.95	1	1	1	-0.124	53840376	53841033	chr4:53840376-53841033:+
13629	ENSMUSG00000031732.13	Phlpp2	chr8	+	110634126	110634252	110630871	110631062	110635664	110635819	13629	61	40	40	2	6	3	36	30	31	1	0	0	250	124	0.000119261	0.00998683	0.938	0.768	0.869	0.947	1	1	-0.124	110633876	110634502	chr8:110633876-110634502:+
32728	ENSMUSG00000021843.18	Ktn1	chr14	+	47963927	47964011	47963682	47963766	47967796	47967880	32728	310	275	373	111	79	78	184	177	230	19	37	30	208	124	0.000192668	0.0139428	0.625	0.675	0.74	0.852	0.74	0.82	-0.124	47963677	47964261	chr14:47963677-47964261:+
13453	ENSMUSG00000039804.16	Ncoa5	chr2	-	164865065	164865121	164854916	164855082	164876602	164876749	13453	227	213	253	59	34	41	104	109	138	8	6	11	180	124	5.03944e-06	0.000961894	0.726	0.812	0.81	0.9	0.926	0.896	-0.125	164864815	164865371	chr2:164864815-164865371:-
46816	ENSMUSG00000010476.15	Ebf3	chr7	-	136800822	136801011	136800220	136800418	136802111	136802289	46816	80	104	75	4	7	4	30	43	33	0	0	0	313	124	1.0941e-05	0.00169886	0.888	0.855	0.881	1	1	1	-0.125	136800572	136801261	chr7:136800572-136801261:-
6998	ENSMUSG00000039033.12	Tasp1	chr2	-	139752452	139752563	139725691	139725802	139789076	139789155	6998	20	21	30	1	5	2	20	9	12	0	0	1	235	124	0.000191396	0.0139203	0.913	0.689	0.888	1	1	0.864	-0.125	139752202	139752813	chr2:139752202-139752813:-
38067	ENSMUSG00000039145.17	Camk1d	chr2	-	5570459	5570591	5449880	5449955	5718956	5719326	38067	31	29	41	2	0	7	34	15	16	0	0	0	256	124	5.84848e-05	0.00586782	0.882	1	0.739	1	1	1	-0.126	5570209	5570841	chr2:5570209-5570841:-
16071	ENSMUSG00000031078.16	Cttn	chr7	-	144004714	144004825	144003296	144003352	144006284	144006395	16071	1058	851	946	125	158	132	616	465	526	30	27	27	235	124	2.7256e-13	4.10192e-10	0.817	0.74	0.791	0.916	0.901	0.911	-0.127	144004464	144005075	chr7:144004464-144005075:-
39312	ENSMUSG00000038872.11	Zfhx3	chr8	+	109518833	109521601	109441275	109441962	109526826	109527323	39312	652	475	703	5	6	0	426	366	368	0	0	0	2892	124	3.90464e-05	0.00453367	0.848	0.772	1	1	1	1	-0.127	109518583	109521851	chr8:109518583-109521851:+
15857	ENSMUSG00000028957.13	Per3	chr4	-	151102674	151102790	151102355	151102523	151103308	151103444	15857	25	29	28	2	4	2	20	20	21	0	0	1	240	124	0.000569207	0.0296967	0.866	0.789	0.879	1	1	0.916	-0.127	151102424	151103040	chr4:151102424-151103040:-
47696	ENSMUSG00000028106.14	Rprd2	chr3	-	95693631	95693763	95692365	95692418	95694595	95694696	47696	23	21	40	3	0	4	26	29	20	0	0	0	256	124	0.0010602	0.0459336	0.788	1	0.829	1	1	1	-0.128	95693381	95694013	chr3:95693381-95694013:-
2629	ENSMUSG00000023868.18	Pde10a	chr17	+	9149341	9149391	9147923	9148044	9159972	9160113	2629	29	24	41	4	2	4	26	23	18	0	0	0	174	124	8.61177e-05	0.00777302	0.838	0.895	0.88	1	1	1	-0.129	9149091	9149641	chr17:9149091-9149641:+
4086	ENSMUSG00000035152.15	Ap2b1	chr11	+	83255620	83255662	83241804	83241997	83256472	83256619	4086	117	115	82	186	210	191	91	97	73	104	91	80	166	124	2.91713e-05	0.003694	0.32	0.29	0.243	0.395	0.443	0.405	-0.13	83255370	83255912	chr11:83255370-83255912:+
6004	ENSMUSG00000027615.15	Hps3	chr3	-	20062978	20063086	20057388	20057595	20064963	20065152	6004	90	63	74	16	10	7	36	32	24	1	0	3	232	124	0.000892885	0.0406725	0.75	0.771	0.85	0.951	1	0.81	-0.13	20062728	20063336	chr3:20062728-20063336:-
41856	ENSMUSG00000010461.17	Eya4	chr10	-	23039291	23039384	23034985	23035052	23048896	23049021	41856	287	355	365	200	208	251	146	125	156	59	47	59	217	124	5.57424e-05	0.00570981	0.451	0.494	0.454	0.586	0.603	0.602	-0.131	23039041	23039634	chr10:23039041-23039634:-
19170	ENSMUSG00000027751.14	Supt20	chr3	+	54604371	54604430	54602543	54602628	54606013	54606080	19170	52	35	58	5	6	8	28	15	30	2	0	0	183	124	7.59718e-05	0.00716313	0.876	0.798	0.831	0.905	1	1	-0.133	54604121	54604680	chr3:54604121-54604680:+
4164	ENSMUSG00000024044.20	Epb41l3	chr17	+	69594606	69594723	69594251	69594332	69595845	69596319	4164	1289	1211	1366	221	205	259	889	759	866	66	54	60	241	124	8.88178e-15	2.1721e-11	0.75	0.752	0.731	0.874	0.879	0.881	-0.134	69594356	69594973	chr17:69594356-69594973:+
30460	ENSMUSG00000031274.17	Col4a5	chrX	+	140447671	140447680	140439680	140439866	140449837	140449971	30460	58	37	47	108	112	147	71	59	67	109	85	83	133	124	0.000324797	0.0203997	0.334	0.235	0.23	0.378	0.393	0.429	-0.134	140447421	140447930	chrX:140447421-140447930:+
38844	ENSMUSG00000068748.8	Ptprz1	chr6	+	23024712	23024733	23022197	23022283	23024943	23025040	38844	164	147	166	136	107	162	91	65	71	47	32	31	145	124	0.000302063	0.0194719	0.508	0.54	0.467	0.623	0.635	0.662	-0.135	23024462	23024983	chr6:23024462-23024983:+
34367	ENSMUSG00000039103.13	Nexn	chr3	-	151955296	151955338	151953816	151954005	151958444	151958593	34367	394	424	438	151	138	128	300	251	327	40	54	40	166	124	1.42151e-08	7.93891e-06	0.661	0.697	0.719	0.849	0.776	0.859	-0.136	151955046	151955588	chr3:151955046-151955588:-
7350	ENSMUSG00000022892.12	App	chr16	-	84768295	84768349	84762557	84762658	84774951	84775173	7350	4005	3210	4053	2154	1685	2141	2618	2027	2346	781	591	674	178	124	7.36378e-12	9.00429e-09	0.564	0.57	0.569	0.7	0.705	0.708	-0.137	84768045	84768599	chr16:84768045-84768599:-
23293	ENSMUSG00000024381.17	Bin1	chr18	+	32564723	32564795	32557872	32558020	32565035	32565146	23293	123	78	127	175	172	171	107	100	111	120	78	85	196	124	0.000118844	0.00998683	0.308	0.223	0.32	0.361	0.448	0.452	-0.137	32564473	32565045	chr18:32564473-32565045:+
44475	ENSMUSG00000025498.16	Irf7	chr7	-	140844135	140844228	140843571	140843961	140844405	140844472	44475	17	18	19	8	2	4	1	2	5	0	1	0	217	124	0.000355007	0.0217048	0.548	0.837	0.731	1	0.533	1	-0.139	140843885	140844478	chr7:140843885-140844478:-
19085	ENSMUSG00000028944.15	Prkag2	chr5	-	25233462	25233534	25226789	25227069	25305008	25305640	19085	36	21	26	1	8	0	13	11	7	0	0	0	196	124	0.000396686	0.0232805	0.958	0.624	1	1	1	1	-0.139	25233212	25233784	chr5:25233212-25233784:-
19985	ENSMUSG00000112627.2	4933412E12Rik	chr10	+	116790417	116790630	116786492	116786597	116791432	116791562	19985	3	3	20	44	36	72	20	15	25	45	37	22	337	124	1.93112e-05	0.00267953	0.024	0.03	0.093	0.141	0.13	0.295	-0.14	116790167	116790880	chr10:116790167-116790880:+
3344	ENSMUSG00000028184.13	Adgrl2	chr3	-	148555401	148555440	148552484	148552668	148556471	148556657	3344	114	77	120	189	202	201	84	73	70	103	76	60	163	124	7.90797e-05	0.00732497	0.315	0.225	0.312	0.383	0.422	0.47	-0.141	148555151	148555690	chr3:148555151-148555690:-
4546	ENSMUSG00000022791.20	Tnk2	chr16	+	32499723	32499813	32498276	32499625	32499969	32500097	4546	132	111	137	99	83	113	94	80	86	51	34	31	214	124	0.000645781	0.032313	0.436	0.437	0.413	0.516	0.577	0.616	-0.141	32499473	32500063	chr16:32499473-32500063:+
3861	ENSMUSG00000030313.16	Dennd5b	chr6	-	148969547	148970214	148956397	148956585	148982303	148982413	3861	73	61	112	3	4	1	51	71	46	0	0	1	791	124	0.000161504	0.0125886	0.792	0.705	0.946	1	1	0.878	-0.145	148969297	148970464	chr6:148969297-148970464:-
31354	ENSMUSG00000036792.13	Mbd5	chr2	+	49168592	49169795	49164574	49164786	49188667	49188741	31354	142	143	134	2	4	1	53	52	46	0	0	0	1327	124	0.000663375	0.0329406	0.869	0.77	0.926	1	1	1	-0.145	49168342	49170045	chr2:49168342-49170045:+
17881	ENSMUSG00000028464.17	Tpm2	chr4	-	43518643	43518719	43518401	43518464	43519002	43519078	17881	946	844	1044	1315	1160	1395	729	587	743	552	469	487	200	124	1.32346e-11	1.43849e-08	0.308	0.311	0.317	0.45	0.437	0.486	-0.146	43518393	43518969	chr4:43518393-43518969:-
21372	ENSMUSG00000027763.14	Mbnl1	chr3	+	60528843	60528879	60523040	60523194	60529566	60529661	21372	339	318	429	728	537	714	248	190	260	246	207	218	160	124	1.48342e-09	1.16089e-06	0.265	0.315	0.318	0.439	0.416	0.48	-0.146	60528593	60529129	chr3:60528593-60529129:+
32429	ENSMUSG00000026788.14	Zbtb43	chr2	-	33354925	33354986	33340298	33345135	33358444	33358517	32429	13	27	31	6	0	4	16	10	9	0	1	0	185	124	0.000430981	0.024405	0.592	1	0.839	1	0.87	1	-0.146	33354675	33355236	chr2:33354675-33355236:-
46557	ENSMUSG00000108621.2	Gm33989	chr7	+	39202651	39202756	39193825	39193928	39213125	39213252	46557	17	15	13	2	1	4	4	7	7	0	0	1	229	124	0.00107628	0.0462616	0.822	0.89	0.638	1	1	0.791	-0.147	39202401	39203006	chr7:39202401-39203006:+
35415	ENSMUSG00000032737.14	Inppl1	chr7	-	101472719	101472853	101471838	101472610	101473099	101473766	35415	393	280	306	92	78	102	197	191	246	31	24	31	258	124	2.27595e-06	0.000546353	0.672	0.633	0.59	0.753	0.793	0.792	-0.148	101472469	101473103	chr7:101472469-101473103:-
18031	ENSMUSG00000047221.6	Fam185a	chr5	+	21643697	21643836	21638688	21638781	21652313	21652355	18031	74	59	73	7	4	9	40	17	21	1	0	0	263	124	1.14346e-05	0.00174232	0.833	0.874	0.793	0.95	1	1	-0.15	21643447	21644086	chr5:21643447-21644086:+
3465	ENSMUSG00000097451.12	Rian	chr12	+	109601827	109601891	109593481	109593566	109604272	109604360	3465	36	31	41	4	3	6	28	18	39	0	0	0	188	124	3.26298e-06	0.00071328	0.856	0.872	0.818	1	1	1	-0.151	109601577	109602141	chr12:109601577-109602141:+
31845	ENSMUSG00000033565.19	Rbfox2	chr15	-	76978650	76978690	76970266	76970355	76982139	76982272	31845	304	278	396	148	138	164	195	161	156	37	34	43	164	124	1.5981e-07	5.89925e-05	0.608	0.604	0.646	0.799	0.782	0.733	-0.152	76978400	76978940	chr15:76978400-76978940:-
47026	ENSMUSG00000023809.11	Rps6ka2	chr17	+	7528402	7528473	7523229	7523372	7538990	7539055	47026	64	31	48	9	7	4	64	30	62	2	1	0	195	124	4.76601e-06	0.000927806	0.819	0.738	0.884	0.953	0.95	1	-0.154	7528152	7528723	chr17:7528152-7528723:+
1662	ENSMUSG00000066829.8	Zfp810	chr9	-	22191748	22191855	22188043	22190576	22194463	22194556	1662	49	49	70	7	12	6	24	15	17	0	2	0	231	124	0.000119447	0.00998683	0.79	0.687	0.862	1	0.801	1	-0.154	22191498	22192105	chr9:22191498-22192105:-
4549	ENSMUSG00000028189.13	Ctbs	chr3	+	146159917	146160240	146156232	146156385	146160702	146160911	4549	40	37	50	2	1	4	44	25	27	0	0	0	447	124	0.000429285	0.0243795	0.847	0.911	0.776	1	1	1	-0.155	146159667	146160490	chr3:146159667-146160490:+
3152	ENSMUSG00000034101.15	Ctnnd1	chr2	-	84442875	84442893	84442367	84442436	84443279	84443433	3152	462	381	448	342	296	372	226	159	223	84	73	86	142	124	1.44052e-08	7.93891e-06	0.541	0.529	0.513	0.701	0.655	0.694	-0.156	84442625	84443143	chr2:84442625-84443143:-
34036	ENSMUSG00000098950.8	Gm28036	chr2	-	155945268	155945349	155921258	155921384	155953705	155953846	34036	73	79	102	97	80	106	68	47	63	37	28	39	205	124	0.000141534	0.011466	0.313	0.374	0.368	0.526	0.504	0.494	-0.156	155945018	155945599	chr2:155945018-155945599:-
41580	ENSMUSG00000039997.17	Ifi203	chr1	-	173755840	173757082	173754371	173754788	173762575	173762743	41580	91	121	114	4	5	2	37	38	22	0	0	1	1366	124	0.000211103	0.0148833	0.674	0.687	0.838	1	1	0.666	-0.156	173755590	173757332	chr1:173755590-173757332:-
18237	ENSMUSG00000022841.16	Ap2m1	chr16	+	20359557	20359563	20359082	20359165	20359724	20359860	18237	1140	885	1269	732	626	868	737	643	762	226	238	240	130	124	6.4615e-14	1.14924e-10	0.598	0.574	0.582	0.757	0.72	0.752	-0.158	20359307	20359813	chr16:20359307-20359813:+
19041	ENSMUSG00000039648.15	Kyat1	chr2	-	30077198	30077319	30076844	30076921	30077700	30077829	19041	32	37	25	1	2	6	15	16	18	0	0	0	245	124	4.6629e-05	0.00514712	0.942	0.904	0.678	1	1	1	-0.159	30076948	30077569	chr2:30076948-30077569:-
426	ENSMUSG00000022185.20	Acin1	chr14	-	54890670	54890774	54888971	54889315	54891136	54891148	426	36	28	43	3	11	5	17	19	26	2	0	1	228	124	0.00107263	0.0462616	0.867	0.581	0.824	0.822	1	0.934	-0.161	54890420	54891024	chr14:54890420-54891024:-
30763	ENSMUSG00000032570.18	Atp2c1	chr9	-	105371613	105371796	105347235	105347346	105372091	105372304	30763	228	136	201	17	25	36	138	82	149	2	7	5	307	124	1.59977e-05	0.00228457	0.844	0.687	0.693	0.965	0.826	0.923	-0.163	105371363	105372046	chr9:105371363-105372046:-
380	ENSMUSG00000059475.14	Zfp426	chr9	-	20397625	20397733	20389428	20389550	20403681	20403747	380	16	24	14	6	11	0	10	3	7	0	1	0	232	124	0.000125833	0.0104126	0.588	0.538	1	1	0.616	1	-0.163	20397375	20397983	chr9:20397375-20397983:-
43903	ENSMUSG00000038535.18	Zfp280d	chr9	+	72258806	72258852	72246293	72246330	72267567	72267623	43903	53	22	37	3	12	3	28	17	22	0	0	2	170	124	0.000176322	0.0131666	0.928	0.572	0.9	1	1	0.889	-0.163	72258556	72259102	chr9:72258556-72259102:+
23294	ENSMUSG00000024381.17	Bin1	chr18	+	32564723	32564795	32557872	32558020	32565376	32565478	23294	29	30	62	4	10	2	36	27	41	2	0	0	196	124	3.79844e-05	0.00444997	0.821	0.655	0.951	0.919	1	1	-0.164	32564473	32565045	chr18:32564473-32565045:+
15589	ENSMUSG00000071266.14	Zfp946	chr17	+	22663148	22663272	22647461	22647546	22665777	22665874	15589	20	17	20	3	3	2	9	6	10	0	0	1	248	124	0.000469031	0.0257763	0.769	0.739	0.833	1	1	0.833	-0.164	22662898	22663522	chr17:22662898-22663522:+
31758	ENSMUSG00000035868.10	Zfp983	chr17	+	21875094	21875248	21871186	21871265	21876434	21876527	31758	22	23	29	3	5	3	11	6	7	0	0	1	278	124	0.000189742	0.0138516	0.766	0.672	0.812	1	1	0.757	-0.169	21874844	21875498	chr17:21874844-21875498:+
26856	ENSMUSG00000068580.12	Zfyve19	chr2	+	119040615	119040713	119039492	119039664	119040962	119041084	26856	6	13	7	56	59	73	11	11	10	14	14	44	222	124	0.000369653	0.0223212	0.056	0.11	0.051	0.305	0.305	0.113	-0.169	119040365	119040963	chr2:119040365-119040963:+
31844	ENSMUSG00000033565.19	Rbfox2	chr15	-	76976011	76976054	76970266	76970355	76982139	76982272	31844	16	14	15	148	138	164	15	21	12	37	34	43	167	124	7.51577e-08	3.19657e-05	0.074	0.07	0.064	0.231	0.314	0.172	-0.17	76975761	76976304	chr15:76975761-76976304:-
19697	ENSMUSG00000035258.16	Abi3bp	chr16	+	56471073	56471133	56467387	56467462	56472499	56472580	19697	77	80	82	59	60	65	142	112	94	48	40	42	184	124	8.64304e-06	0.00142098	0.468	0.473	0.46	0.666	0.654	0.601	-0.173	56470823	56471383	chr16:56470823-56471383:+
12334	ENSMUSG00000052512.18	Nav2	chr7	+	49202587	49202653	49201344	49201797	49203962	49204007	12334	13	15	21	1	3	6	11	3	12	1	0	0	190	124	0.000121723	0.0101554	0.895	0.765	0.696	0.878	1	1	-0.174	49202337	49202903	chr7:49202337-49202903:+
4825	ENSMUSG00000052102.16	Gnpda1	chr18	-	38465020	38465205	38463538	38463713	38466206	38466389	4825	52	55	96	4	10	5	54	28	42	0	0	1	309	124	2.2237e-06	0.000537105	0.839	0.688	0.885	1	1	0.944	-0.177	38464770	38465455	chr18:38464770-38465455:-
19427	ENSMUSG00000028107.15	Tars2	chr3	-	95655798	95655866	95655353	95655452	95657650	95657729	19427	44	23	31	5	4	9	13	9	10	0	0	1	192	124	3.07669e-05	0.00385859	0.85	0.788	0.69	1	1	0.866	-0.179	95655548	95656116	chr3:95655548-95656116:-
41624	ENSMUSG00000046605.15	B3gntl1	chr11	-	121542434	121542499	121535352	121535418	121561695	121561795	41624	20	10	18	4	3	7	5	8	17	2	0	0	189	124	0.000483349	0.0262904	0.766	0.686	0.628	0.621	1	1	-0.18	121542184	121542749	chr11:121542184-121542749:-
32233	ENSMUSG00000026193.16	Fn1	chr1	-	71636439	71636546	71629925	71630051	71637532	71637622	32233	274	288	333	118	124	121	260	269	246	57	30	54	231	124	2.71612e-07	9.08381e-05	0.555	0.555	0.596	0.71	0.828	0.71	-0.181	71636189	71636796	chr1:71636189-71636796:-
8247	ENSMUSG00000015882.19	Lcorl	chr5	-	45933761	45933841	45932600	45932863	45952634	45952700	8247	25	11	18	4	3	3	7	10	7	0	0	1	204	124	0.00017822	0.013283	0.792	0.69	0.785	1	1	0.81	-0.181	45933511	45934091	chr5:45933511-45934091:-
35089	ENSMUSG00000019948.5	Actr6	chr10	-	89564761	89564879	89564002	89564084	89568035	89568135	35089	41	33	48	9	2	4	40	21	30	0	0	0	242	124	6.70836e-07	0.000193008	0.7	0.894	0.86	1	1	1	-0.182	89564511	89565129	chr10:89564511-89565129:-
14368	ENSMUSG00000028898.16	Trnau1ap	chr4	-	132052662	132052800	132052518	132052571	132055779	132055877	14368	20	13	15	4	2	5	12	6	9	1	1	0	262	124	0.000836646	0.0386507	0.703	0.755	0.587	0.85	0.74	1	-0.182	132052412	132053050	chr4:132052412-132053050:-
12743	ENSMUSG00000004127.13	Trmt10a	chr3	+	137852047	137852154	137849621	137849756	137853135	137853331	12743	15	16	19	4	4	1	10	8	5	0	1	0	231	124	0.000130127	0.0107195	0.668	0.682	0.911	1	0.811	1	-0.183	137851797	137852404	chr3:137851797-137852404:+
32430	ENSMUSG00000026788.14	Zbtb43	chr2	-	33354925	33355049	33344899	33345135	33358444	33358571	32430	15	19	16	6	0	4	9	7	6	0	1	0	248	124	0.000195464	0.0140594	0.556	1	0.667	1	0.778	1	-0.185	33354675	33355299	chr2:33354675-33355299:-
12792	ENSMUSG00000062232.15	Rapgef2	chr3	-	78989930	78989954	78988368	78988592	78990505	78990629	12792	59	64	57	16	23	25	77	62	49	3	6	9	148	124	3.70655e-06	0.000775582	0.755	0.7	0.656	0.956	0.896	0.82	-0.187	78989680	78990204	chr3:78989680-78990204:-
19811	ENSMUSG00000042323.18	Pbrm1	chr14	+	30745023	30745127	30741105	30741250	30747457	30747607	19811	8	20	14	4	4	0	8	8	13	0	1	0	228	124	0.000168701	0.0128296	0.521	0.731	1	1	0.813	1	-0.187	30744773	30745377	chr14:30744773-30745377:+
2074	ENSMUSG00000071302.11	2610044O15Rik8	chr8	-	129948304	129948431	129948024	129948085	129960789	129960849	2074	31	19	33	1	5	3	18	12	10	0	0	0	251	124	2.78813e-05	0.00358871	0.939	0.652	0.845	1	1	1	-0.188	129948054	129948681	chr8:129948054-129948681:-
19149	ENSMUSG00000001333.10	Sync	chr4	+	129200420	129200497	129200134	129200259	129201834	129202352	19149	83	80	92	40	31	41	68	54	70	15	9	11	201	124	4.76124e-05	0.00520399	0.561	0.614	0.581	0.737	0.787	0.797	-0.188	129200170	129200747	chr4:129200170-129200747:+
35366	ENSMUSG00000029672.17	Fam3c	chr6	-	22339271	22339376	22328553	22328677	22355993	22356242	35366	14	14	13	0	6	1	14	4	4	0	0	0	229	124	0.000470802	0.0258373	1	0.558	0.876	1	1	1	-0.189	22339021	22339626	chr6:22339021-22339626:-
20332	ENSMUSG00000041343.20	Ankrd42	chr7	-	92268755	92268933	92263559	92263760	92273175	92273295	20332	35	21	31	5	5	6	7	19	30	1	1	0	302	124	7.27662e-05	0.00694456	0.742	0.633	0.68	0.742	0.886	1	-0.191	92268505	92269183	chr7:92268505-92269183:-
16648	ENSMUSG00000036223.17	Ska1	chr18	-	74337334	74337459	74332970	74333108	74339859	74339955	16648	20	29	26	4	6	0	41	15	29	0	0	0	249	124	6.75965e-06	0.00120227	0.713	0.706	1	1	1	1	-0.194	74337084	74337709	chr18:74337084-74337709:-
23415	ENSMUSG00000021375.12	Kif13a	chr13	-	46904177	46904249	46903988	46904102	46905556	46906019	23415	25	22	25	42	55	59	27	31	30	22	27	27	196	124	3.88543e-05	0.00452479	0.274	0.202	0.211	0.437	0.421	0.413	-0.195	46903927	46904499	chr13:46903927-46904499:-
23101	ENSMUSG00000025006.19	Sorbs1	chr19	-	40288686	40288746	40287906	40287965	40300112	40300192	23101	89	80	89	22	25	29	65	48	65	4	3	8	184	124	2.69117e-06	0.000605188	0.732	0.683	0.674	0.916	0.915	0.846	-0.196	40288436	40288996	chr19:40288436-40288996:-
19814	ENSMUSG00000042323.18	Pbrm1	chr14	+	30745023	30745136	30744676	30744816	30747454	30747607	19814	24	37	44	73	54	68	29	18	35	23	12	25	237	124	7.59358e-05	0.00716313	0.147	0.264	0.253	0.397	0.44	0.423	-0.199	30744773	30745386	chr14:30744773-30745386:+
5851	ENSMUSG00000034593.17	Myo5a	chr9	+	75103407	75103482	75101220	75101419	75104924	75105018	5851	66	42	97	123	88	133	91	61	60	70	44	40	199	124	1.39597e-07	5.46229e-05	0.251	0.229	0.312	0.448	0.463	0.483	-0.201	75103157	75103732	chr9:75103157-75103732:+
33216	ENSMUSG00000030616.17	Sytl2	chr7	+	90038075	90038123	90036206	90036764	90041566	90041661	33216	18	16	21	4	6	1	9	10	35	0	0	1	172	124	2.20551e-05	0.00296561	0.764	0.658	0.938	1	1	0.962	-0.201	90037825	90038373	chr7:90037825-90038373:+
31010	ENSMUSG00000030083.12	Abtb1	chr6	-	88817691	88817763	88816608	88816753	88817819	88817882	31010	9	13	12	1	1	4	6	4	2	0	0	0	196	124	0.00111141	0.04727	0.851	0.892	0.655	1	1	1	-0.201	88817441	88818013	chr6:88817441-88818013:-
14927	ENSMUSG00000003575.14	Crtc1	chr8	-	70861544	70861661	70850945	70850986	70892082	70892225	14927	40	33	71	11	7	11	35	29	29	3	0	2	241	124	0.000449083	0.0249373	0.652	0.708	0.769	0.857	1	0.882	-0.203	70861294	70861911	chr8:70861294-70861911:-
18223	ENSMUSG00000055720.11	Ubl7	chr9	+	57818992	57819108	57818333	57818454	57819920	57820133	18223	68	49	52	67	44	53	36	41	50	19	20	14	240	124	0.000351407	0.0215521	0.344	0.365	0.336	0.495	0.514	0.649	-0.204	57818742	57819358	chr9:57818742-57819358:+
13833	ENSMUSG00000020740.14	Gga3	chr11	-	115482455	115482579	115481712	115481793	115483257	115483356	13833	35	31	29	7	2	6	24	16	23	1	0	0	248	124	5.80479e-06	0.00107757	0.714	0.886	0.707	0.923	1	1	-0.205	115482205	115482829	chr11:115482205-115482829:-
37101	ENSMUSG00000044229.10	Nxpe4	chr9	+	48144510	48144582	48073320	48073557	48266286	48266387	37101	21	25	28	3	6	5	24	9	9	1	0	0	196	124	1.13029e-05	0.0017344	0.816	0.725	0.78	0.938	1	1	-0.206	48144260	48144832	chr9:48144260-48144832:+
5522	ENSMUSG00000030166.15	Rad52	chr6	+	119892927	119893003	119891130	119891198	119895547	119895747	5522	28	19	45	2	8	8	16	6	26	0	0	2	200	124	0.000118293	0.00998683	0.897	0.596	0.777	1	1	0.89	-0.207	119892677	119893253	chr6:119892677-119893253:+
8164	ENSMUSG00000021870.18	Slmap	chr14	-	26180564	26180615	26160102	26160183	26181196	26181365	8164	10	29	9	7	2	2	9	13	11	0	0	2	175	124	0.000744607	0.0353865	0.503	0.911	0.761	1	1	0.796	-0.207	26180314	26180865	chr14:26180314-26180865:-
14373	ENSMUSG00000028898.16	Trnau1ap	chr4	-	132053256	132053356	132052662	132052800	132056663	132056793	14373	32	20	19	8	2	2	6	7	13	0	0	0	224	124	2.31424e-06	0.000549914	0.689	0.847	0.84	1	1	1	-0.208	132053006	132053606	chr4:132053006-132053606:-
40924	ENSMUSG00000028760.17	Eif4g3	chr4	+	137814843	137814876	137811567	137811681	137824062	137824242	40924	27	28	21	58	68	77	29	17	18	19	19	26	157	124	0.000396844	0.0232805	0.269	0.245	0.177	0.547	0.414	0.354	-0.208	137814593	137815126	chr4:137814593-137815126:+
47070	ENSMUSG00000029104.16	Htt	chr5	+	34947610	34947731	34940085	34940169	34951448	34951508	47070	44	55	37	7	12	2	27	17	24	0	0	0	245	124	1.80976e-07	6.55686e-05	0.761	0.699	0.904	1	1	1	-0.212	34947360	34947981	chr5:34947360-34947981:+
5170	ENSMUSG00000048537.17	Phldb1	chr9	-	44612242	44612383	44610852	44610993	44612799	44612967	5170	21	24	11	2	5	1	16	3	9	0	0	0	265	124	1.55345e-05	0.00222656	0.831	0.692	0.837	1	1	1	-0.213	44611992	44612633	chr9:44611992-44612633:-
39584	ENSMUSG00000022199.13	Slc22a17	chr14	-	55145342	55145823	55144975	55145087	55145958	55146104	39584	104	95	126	9	7	5	122	112	93	1	1	0	605	124	1.5936e-07	5.89925e-05	0.703	0.736	0.838	0.962	0.958	1	-0.214	55145092	55146073	chr14:55145092-55146073:-
41679	ENSMUSG00000038244.15	Mical2	chr7	+	111944452	111944560	111934535	111934637	111945928	111946115	41679	19	10	25	4	4	2	12	15	18	0	2	0	232	124	0.000455362	0.0251665	0.717	0.572	0.87	1	0.8	1	-0.214	111944202	111944810	chr7:111944202-111944810:+
41578	ENSMUSG00000039997.17	Ifi203	chr1	-	173751514	173751703	173747972	173750170	173754371	173754788	41578	25	26	29	6	4	0	19	6	9	0	0	0	313	124	7.87468e-06	0.00131871	0.623	0.72	1	1	1	1	-0.219	173751264	173751953	chr1:173751264-173751953:-
37099	ENSMUSG00000079509.11	Zfx	chrX	-	93157801	93157869	93145896	93145986	93166673	93166715	37099	25	56	34	14	13	10	18	27	16	3	0	2	192	124	0.000578218	0.0300068	0.536	0.736	0.687	0.795	1	0.838	-0.225	93157551	93158119	chrX:93157551-93158119:-
1985	ENSMUSG00000000148.18	Brat1	chr5	+	140700047	140700139	140698807	140698927	140700321	140700440	1985	25	29	39	8	6	5	13	20	13	1	0	0	216	124	3.35904e-06	0.000727994	0.642	0.735	0.817	0.882	1	1	-0.229	140699797	140700389	chr5:140699797-140700389:+
44071	ENSMUSG00000021962.10	Dcp1a	chr14	+	30243546	30243612	30240875	30241634	30244684	30244903	44071	31	40	38	16	14	16	35	32	13	4	2	3	190	124	0.000187752	0.0138093	0.558	0.651	0.608	0.851	0.913	0.739	-0.229	30243296	30243862	chr14:30243296-30243862:+
9912	ENSMUSG00000110105.2	Gm45844	chr7	-	7242978	7243206	7236329	7237501	7270217	7270279	9912	22	12	33	1	2	4	10	3	8	0	0	0	352	124	9.39665e-05	0.00833745	0.886	0.679	0.744	1	1	1	-0.23	7242728	7243456	chr7:7242728-7243456:-
26217	ENSMUSG00000025217.16	Btrc	chr19	+	45411571	45411679	45394983	45395025	45459453	45459543	26217	16	29	31	5	5	7	20	11	21	3	0	0	232	124	0.000637412	0.0320191	0.631	0.756	0.703	0.781	1	1	-0.23	45411321	45411929	chr19:45411321-45411929:+
18227	ENSMUSG00000055720.11	Ubl7	chr9	+	57818999	57819108	57818333	57818454	57819920	57820133	18227	64	47	44	67	44	53	39	44	48	19	20	14	233	124	1.62616e-05	0.00230544	0.337	0.362	0.306	0.522	0.539	0.646	-0.234	57818749	57819358	chr9:57818749-57819358:+
39583	ENSMUSG00000022199.13	Slc22a17	chr14	-	55145342	55145560	55144975	55145087	55145958	55146104	39583	51	48	63	9	7	5	60	65	41	1	1	0	342	124	1.54705e-07	5.89925e-05	0.673	0.713	0.82	0.956	0.959	1	-0.236	55145092	55145810	chr14:55145092-55145810:-
18294	ENSMUSG00000032740.18	Ccdc88a	chr11	+	29447342	29447426	29443878	29444093	29448408	29448612	18294	45	31	54	67	44	82	41	33	34	19	16	23	208	124	2.6216e-06	0.000592952	0.286	0.296	0.282	0.563	0.551	0.468	-0.239	29447092	29447676	chr11:29447092-29447676:+
37280	ENSMUSG00000061533.17	Cep128	chr12	-	91222348	91222513	91200817	91200994	91226759	91227410	37280	58	38	41	7	9	6	20	26	38	1	0	0	289	124	2.53844e-07	8.78997e-05	0.78	0.644	0.746	0.896	1	1	-0.242	91222098	91222763	chr12:91222098-91222763:-
9270	ENSMUSG00000015377.11	Dennd6b	chr15	-	89072661	89072724	89071534	89071657	89072813	89072893	9270	6	8	9	2	4	1	11	10	9	0	0	1	187	124	2.36983e-05	0.00314336	0.665	0.57	0.856	1	1	0.856	-0.255	89072411	89072974	chr15:89072411-89072974:-
19813	ENSMUSG00000042323.18	Pbrm1	chr14	+	30745023	30745136	30741133	30741250	30747457	30747607	19813	5	16	12	4	4	0	8	10	10	0	1	0	237	124	0.000151978	0.0120869	0.395	0.677	1	1	0.84	1	-0.256	30744773	30745386	chr14:30744773-30745386:+
27193	ENSMUSG00000055897.14	Ppp4r1l-ps	chr2	-	173431580	173432589	173431297	173431467	173433909	173434126	27193	177	195	208	5	3	18	157	98	112	0	0	0	1133	124	2.34077e-08	1.11698e-05	0.795	0.877	0.558	1	1	1	-0.257	173431330	173432839	chr2:173431330-173432839:-
45377	ENSMUSG00000023764.19	Sfi1	chr11	-	3106771	3106864	3105398	3105496	3114556	3114597	45377	11	26	10	1	3	5	16	10	8	0	0	0	217	124	5.91827e-06	0.00109234	0.863	0.832	0.533	1	1	1	-0.257	3106521	3107114	chr11:3106521-3107114:-
3140	ENSMUSG00000037845.15	Fdxacb1	chr9	+	50681931	50682090	50681361	50681613	50682730	50682837	3140	33	8	46	5	3	2	10	9	26	0	0	0	283	124	7.34871e-06	0.00127189	0.743	0.539	0.91	1	1	1	-0.269	50681681	50682340	chr9:50681681-50682340:+
9539	ENSMUSG00000028483.14	Snapc3	chr4	+	83378399	83378596	83372042	83372385	83384201	83384374	9539	10	14	17	2	3	4	7	6	9	1	0	0	321	124	5.87328e-05	0.00587764	0.659	0.643	0.621	0.73	1	1	-0.269	83378149	83378846	chr4:83378149-83378846:+
18125	ENSMUSG00000031626.19	Sorbs2	chr8	+	46236579	46236663	46235838	46235997	46238305	46238362	18125	21	4	8	17	1	6	57	33	41	6	5	9	208	124	0.000864853	0.0395337	0.424	0.705	0.443	0.85	0.797	0.731	-0.269	46236329	46236913	chr8:46236329-46236913:+
27353	ENSMUSG00000024330.18	Col11a2	chr17	+	34266071	34266251	34264744	34264822	34268592	34268652	27353	20	20	13	0	5	4	6	11	5	0	0	0	304	124	6.7477e-06	0.00120227	1	0.62	0.57	1	1	1	-0.27	34265821	34266501	chr17:34265821-34266501:+
9306	ENSMUSG00000032712.17	Resf1	chr6	+	149226229	149226298	149211819	149211857	149226902	149226987	9306	24	37	45	18	22	9	24	17	15	2	2	2	193	124	0.000447307	0.0249056	0.461	0.519	0.763	0.885	0.845	0.828	-0.272	149225979	149226548	chr6:149225979-149226548:+
25078	ENSMUSG00000039069.20	Mtg2	chr2	+	179719796	179719935	179713586	179713679	179720411	179720616	25078	22	11	19	4	2	5	21	8	13	1	0	0	263	124	8.36286e-06	0.00138657	0.722	0.722	0.642	0.908	1	1	-0.274	179719546	179720185	chr2:179719546-179720185:+
21540	ENSMUSG00000079334.9	Naa80	chr9	+	107456298	107456584	107456085	107456169	107460015	107460718	21540	28	9	28	0	5	2	6	7	11	0	0	0	410	124	0.000174477	0.0130787	1	0.352	0.809	1	1	1	-0.28	107456048	107456834	chr9:107456048-107456834:+
47425	ENSMUSG00000015702.14	Anxa9	chr3	-	95209976	95210090	95209645	95209736	95210296	95210391	47425	15	9	12	5	0	9	3	5	12	0	0	1	238	124	6.43443e-05	0.00631009	0.61	1	0.41	1	1	0.862	-0.281	95209726	95210340	chr3:95209726-95210340:-
22107	ENSMUSG00000034035.19	Ccdc17	chr4	+	116456753	116456864	116456485	116456687	116457083	116457398	22107	7	17	13	4	1	2	3	1	5	0	0	0	235	124	5.31421e-05	0.00553031	0.48	0.9	0.774	1	1	1	-0.282	116456503	116457114	chr4:116456503-116457114:+
22395	ENSMUSG00000097039.9	Pvt1	chr15	+	62021087	62021201	61909895	61910050	62047315	62047397	22395	27	27	19	10	6	10	18	9	18	1	1	1	238	124	9.83392e-05	0.00862761	0.584	0.701	0.497	0.904	0.824	0.904	-0.283	62020837	62021451	chr15:62020837-62021451:+
6967	ENSMUSG00000107476.4	Zfp862-ps	chr6	+	48491085	48491260	48488748	48489446	48501957	48502056	6967	10	24	20	4	2	2	12	5	5	0	0	0	299	124	4.28007e-06	0.000867745	0.509	0.833	0.806	1	1	1	-0.284	48490835	48491510	chr6:48490835-48491510:+
47388	ENSMUSG00000086968.9	4933431E20Rik	chr3	-	107801366	107802308	107800179	107800823	107802958	107803008	47388	29	40	29	6	0	1	5	20	6	0	0	0	1066	124	0.000113474	0.00969458	0.36	1	0.771	1	1	1	-0.29	107801116	107802558	chr3:107801116-107802558:-
47387	ENSMUSG00000086968.9	4933431E20Rik	chr3	-	107801366	107801544	107796165	107800823	107802958	107803529	47387	10	16	6	6	0	1	6	3	12	0	0	0	302	124	0.000193103	0.0139428	0.406	1	0.711	1	1	1	-0.294	107801116	107801794	chr3:107801116-107801794:-
15795	ENSMUSG00000028621.18	Cyb5rl	chr4	+	106934872	106934977	106931069	106931157	106938087	106938291	15795	23	11	21	2	7	3	15	15	13	0	0	0	229	124	5.36606e-07	0.000161514	0.862	0.46	0.791	1	1	1	-0.296	106934622	106935227	chr4:106934622-106935227:+
217	ENSMUSG00000028689.15	Ccdc163	chr4	+	116569919	116570023	116569568	116569636	116571284	116571346	217	7	16	6	4	0	2	12	10	13	0	0	0	228	124	0.000533495	0.0281716	0.488	1	0.62	1	1	1	-0.297	116569669	116570273	chr4:116569669-116570273:+
27559	ENSMUSG00000047443.15	Erfe	chr1	+	91297807	91298064	91297092	91297195	91298346	91298437	27559	8	14	21	2	4	0	28	11	23	0	0	0	381	124	0.000332361	0.0206444	0.566	0.533	1	1	1	1	-0.3	91297557	91298314	chr1:91297557-91298314:+
45	ENSMUSG00000068457.15	Uty	chrY	-	1169122	1169257	1168089	1168185	1169964	1170184	45	10	20	7	4	1	2	1	2	1	0	0	0	259	124	2.85377e-05	0.0036373	0.545	0.905	0.626	1	1	1	-0.308	1168872	1169507	chrY:1168872-1169507:-
47386	ENSMUSG00000086968.9	4933431E20Rik	chr3	-	107801366	107801531	107798786	107800823	107802958	107803114	47386	9	13	5	6	0	1	5	9	10	0	0	0	289	124	0.000173739	0.0130484	0.392	1	0.682	1	1	1	-0.309	107801116	107801781	chr3:107801116-107801781:-
45739	ENSMUSG00000020707.7	Rnf135	chr11	+	80084711	80084874	80080049	80080193	80087698	80087773	45739	22	16	11	3	6	5	11	6	6	0	0	1	287	124	1.69921e-05	0.00238309	0.76	0.535	0.487	1	1	0.722	-0.313	80084461	80085124	chr11:80084461-80085124:+
7949	ENSMUSG00000055660.10	Mettl4	chr17	-	95051359	95051422	95047813	95048183	95055044	95055845	7949	22	17	2	4	0	8	10	5	6	1	0	0	187	124	0.000468553	0.0257763	0.785	1	0.142	0.869	1	1	-0.314	95051109	95051672	chr17:95051109-95051672:-
6910	ENSMUSG00000026436.16	Elk4	chr1	+	131940763	131940972	131935846	131935925	131942120	131942194	6910	14	16	14	2	9	3	20	9	17	3	0	0	333	124	0.000937158	0.042198	0.723	0.398	0.635	0.713	1	1	-0.319	131940513	131941222	chr1:131940513-131941222:+
26801	ENSMUSG00000024989.16	Cep55	chr19	+	38045857	38045990	38043458	38043529	38046236	38046431	26801	11	12	28	4	4	2	14	6	17	0	0	0	257	124	4.97449e-07	0.000153265	0.57	0.591	0.871	1	1	1	-0.323	38045607	38046240	chr19:38045607-38046240:+
37831	ENSMUSG00000037805.16	Rpl10a	chr17	+	28547784	28547859	28547444	28547592	28548347	28548496	37831	28	6	20	5	5	16	15	10	19	0	2	2	199	124	0.000634815	0.0320191	0.777	0.428	0.438	1	0.757	0.855	-0.323	28547534	28548109	chr17:28547534-28548109:+
3398	ENSMUSG00000052446.18	Zfp961	chr8	+	72719637	72719764	72704910	72705004	72719943	72720004	3398	19	10	23	9	5	6	13	7	6	0	2	0	251	124	0.000122303	0.0101821	0.511	0.497	0.654	1	0.634	1	-0.324	72719387	72720014	chr8:72719387-72720014:+
37805	ENSMUSG00000053453.10	Thoc7	chr14	+	8512582	8512701	8512131	8512303	8515106	8515224	37805	11	5	16	9	28	10	16	13	15	4	5	4	243	124	0.000721636	0.0348174	0.384	0.084	0.449	0.671	0.57	0.657	-0.327	8512332	8512951	chr14:8512332-8512951:+
12008	ENSMUSG00000002885.15	Adgre5	chr8	-	84458531	84458666	84456739	84456886	84460042	84460195	12008	24	14	13	33	33	34	18	12	23	10	5	8	259	124	1.41147e-06	0.000360977	0.258	0.169	0.155	0.463	0.535	0.579	-0.332	84458281	84458916	chr8:84458281-84458916:-
48369	ENSMUSG00000021709.15	Erbin	chr13	-	103966695	103966839	103961227	103961434	103970005	103971536	48369	44	41	46	22	15	17	14	15	20	0	3	1	268	124	0.000118983	0.00998683	0.481	0.558	0.556	1	0.698	0.902	-0.335	103966445	103967089	chr13:103966445-103967089:-
9303	ENSMUSG00000032712.17	Resf1	chr6	+	149219132	149219206	149211819	149211857	149226902	149230475	9303	18	32	25	18	22	9	22	19	12	2	2	2	198	124	2.14863e-05	0.00290912	0.385	0.477	0.635	0.873	0.856	0.79	-0.341	149218882	149219456	chr6:149218882-149219456:+
4851	ENSMUSG00000036381.14	P2ry14	chr3	-	59023608	59023712	59022045	59023482	59037914	59038045	4851	23	9	13	3	10	7	40	28	40	3	1	4	228	124	0.00048599	0.0263749	0.807	0.329	0.502	0.879	0.938	0.845	-0.341	59023358	59023962	chr3:59023358-59023962:-
2973	ENSMUSG00000031026.16	Trim66	chr7	-	109085253	109085357	109083784	109083932	109092513	109092945	2973	9	2	19	0	4	4	16	7	10	0	0	0	228	124	5.10193e-05	0.00539796	1	0.214	0.721	1	1	1	-0.355	109085003	109085607	chr7:109085003-109085607:-
30627	ENSMUSG00000057596.14	Trim30d	chr7	-	104136782	104137258	104133384	104133480	104156877	104157032	30627	25	29	15	3	2	3	15	17	3	0	0	0	600	124	2.21962e-07	7.82447e-05	0.633	0.75	0.508	1	1	1	-0.37	104136532	104137508	chr7:104136532-104137508:-
16364	ENSMUSG00000049288.5	Lix1l	chr3	+	96528624	96528720	96521707	96521871	96530979	96533487	16364	14	14	17	6	6	11	9	9	9	2	0	0	220	124	1.18435e-05	0.00177558	0.568	0.568	0.466	0.717	1	1	-0.372	96528374	96528970	chr3:96528374-96528970:+
43901	ENSMUSG00000038535.18	Zfp280d	chr9	+	72246897	72247621	72246293	72246330	72267567	72267623	43901	39	28	42	3	12	3	23	12	34	0	0	2	848	124	0.000134956	0.0110244	0.655	0.254	0.672	1	1	0.713	-0.377	72246647	72247871	chr9:72246647-72247871:+
45393	ENSMUSG00000023764.19	Sfi1	chr11	-	3138940	3139056	3137239	3137410	3143359	3143407	45393	14	1	36	2	7	4	13	9	27	0	1	0	240	124	1.207e-05	0.00178897	0.783	0.069	0.823	1	0.823	1	-0.383	3138690	3139306	chr11:3138690-3139306:-
23111	ENSMUSG00000025006.19	Sorbs1	chr19	-	40332799	40332883	40328488	40328590	40338342	40338457	23111	24	7	7	8	6	6	10	11	23	2	0	2	208	124	0.000172135	0.0130029	0.641	0.41	0.41	0.749	1	0.873	-0.387	40332549	40333133	chr19:40332549-40333133:-
27192	ENSMUSG00000055897.14	Ppp4r1l-ps	chr2	-	173431580	173431741	173431297	173431467	173433909	173434014	27192	25	16	28	5	3	18	18	17	9	0	0	0	285	124	4.71729e-09	3.12852e-06	0.685	0.699	0.404	1	1	1	-0.404	173431330	173431991	chr2:173431330-173431991:-
43275	ENSMUSG00000016262.15	Sertad4	chr1	-	192537192	192537368	192536946	192537094	192537750	192537794	43275	9	12	13	4	5	6	8	9	4	0	1	0	300	124	1.85614e-06	0.000453932	0.482	0.498	0.472	1	0.788	1	-0.445	192536942	192537618	chr1:192536942-192537618:-
29140	ENSMUSG00000097121.3	D130020L05Rik	chr12	+	101050542	101050758	101049936	101050284	101054300	101054442	29140	30	4	21	6	3	4	13	6	11	0	0	0	340	124	1.8991e-08	9.65065e-06	0.646	0.327	0.657	1	1	1	-0.457	101050292	101051008	chr12:101050292-101051008:+
