## Supplementary material for "PDGFRα signaling regulates Srsf3 transcript binding to affect PI3K signaling and endosomal trafficking": Table S5

### Sheet: A3SS_JCEC_sig
ID	GeneID	geneSymbol	chr	strand	longExonStart_0base	longExonEnd	shortES	shortEE	flankingES	flankingEE	ID.1	IJC_SAMPLE1.1	IJC_SAMPLE1.2	IJC_SAMPLE1.3	SJC_SAMPLE1.1	SJC_SAMPLE1.2	SJC_SAMPLE1.3	IJC_SAMPLE2.1	IJC_SAMPLE2.2	IJC_SAMPLE2.3	SJC_SAMPLE2.1	SJC_SAMPLE2.2	SJC_SAMPLE2.3	IncFormLen	SkipFormLen	PValue	FDR	IncLevel1.1	IncLevel1.2	IncLevel1.3	IncLevel2.1	IncLevel2.2	IncLevel2.3	IncLevelDifference	startsite	endsite	ROI
760	ENSMUSG00000030166.15	Rad52	chr6	+	119899432	119899784	119899435	119899784	119897767	119897989	760	20	21	18	0	0	1	16	12	11	5	6	5	127	124	3.01551e-08	6.2029e-05	1	1	0.946	0.758	0.661	0.682	0.282	119899182	119900034	chr6:119899182-119900034:+
3303	ENSMUSG00000014873.16	Surf2	chr2	+	26808876	26809067	26808884	26809067	26807439	26807543	3303	10	14	24	117	140	161	6	9	1	202	162	174	132	124	1.02437e-06	0.00105356	0.074	0.086	0.123	0.027	0.05	0.005	0.067	26808626	26809317	chr2:26808626-26809317:+
3724	ENSMUSG00000058013.12	Septin11	chr5	+	93321328	93321396	93321331	93321396	93315358	93315546	3724	46	56	56	4	13	4	102	59	74	2	1	1	127	124	1.89791e-06	0.0015616	0.918	0.808	0.932	0.98	0.983	0.986	-0.097	93321078	93321646	chr5:93321078-93321646:+
3416	ENSMUSG00000024908.16	Ppp6r3	chr19	-	3523768	3523866	3523768	3523815	3534830	3534916	3416	68	76	89	10	4	5	85	71	101	1	1	0	175	124	2.55946e-06	0.00175494	0.828	0.931	0.927	0.984	0.981	1	-0.093	3523518	3524116	chr19:3523518-3524116:-
2430	ENSMUSG00000063455.17	D630045J12Rik	chr6	-	38113768	38113929	38113768	38113926	38116357	38116404	2430	10	5	14	0	2	0	19	5	10	11	4	5	127	124	8.28871e-06	0.00363463	1	0.709	1	0.628	0.55	0.661	0.29	38113518	38114179	chr6:38113518-38114179:-
5056	ENSMUSG00000022199.13	Slc22a17	chr14	-	55144975	55145823	55144975	55145087	55145958	55146104	5056	100	69	189	0	1	2	120	131	144	9	7	5	860	124	8.73099e-06	0.00363463	1	0.909	0.932	0.658	0.73	0.806	0.216	55144725	55146073	chr14:55144725-55146073:-
830	ENSMUSG00000030374.16	Strn4	chr7	+	16565389	16565505	16565410	16565505	16564949	16565063	830	29	18	41	101	107	171	57	83	79	137	155	190	145	124	2.6681e-05	0.00733247	0.197	0.126	0.17	0.262	0.314	0.262	-0.115	16565139	16565755	chr7:16565139-16565755:+
4301	ENSMUSG00000059689.16	Zfp637	chr6	+	117821943	117822916	117821985	117822916	117820213	117820353	4301	26	45	34	151	183	226	21	14	33	251	255	262	166	124	3.20818e-05	0.00733247	0.114	0.155	0.101	0.059	0.039	0.086	0.062	117821693	117823166	chr6:117821693-117823166:+
5552	ENSMUSG00000071064.16	Zfp827	chr8	+	79914777	79914810	79914782	79914810	79912804	79912982	5552	37	39	76	0	0	2	57	80	67	6	4	9	129	124	3.01527e-05	0.00733247	1	1	0.973	0.901	0.951	0.877	0.081	79914527	79915060	chr8:79914527-79915060:+
5970	ENSMUSG00000035401.10	Emsy	chr7	-	98242537	98243017	98242537	98242873	98243958	98244519	5970	33	58	104	0	0	0	65	73	59	7	2	2	268	124	3.08378e-05	0.00733247	1	1	1	0.811	0.944	0.932	0.104	98242287	98243267	chr7:98242287-98243267:-
807	ENSMUSG00000031166.14	Wdr13	chrX	-	7997623	7997864	7997623	7997830	7998525	7998605	807	69	95	105	8	5	7	109	91	100	19	21	23	158	124	4.37147e-05	0.00940135	0.871	0.937	0.922	0.818	0.773	0.773	0.122	7997373	7998114	chrX:7997373-7998114:-
2042	ENSMUSG00000042208.16	0610010F05Rik	chr11	-	23572435	23572529	23572435	23572525	23574935	23575122	2042	47	35	55	0	0	0	54	44	78	7	3	4	128	124	6.08168e-05	0.0119143	1	1	1	0.882	0.934	0.95	0.078	23572185	23572779	chr11:23572185-23572779:-
1555	ENSMUSG00000032480.18	Dhx30	chr9	-	109942038	109942158	109942038	109942093	109944558	109944650	1555	107	83	112	2	4	4	134	143	133	15	15	15	189	124	6.80502e-05	0.0121721	0.972	0.932	0.948	0.854	0.862	0.853	0.094	109941788	109942408	chr9:109941788-109942408:-
2156	ENSMUSG00000060073.10	Psma3	chr12	+	71030092	71030216	71030097	71030216	71025506	71025613	2156	33	17	42	5	5	0	49	41	34	0	0	0	129	124	0.000109101	0.0166238	0.864	0.766	1	1	1	1	-0.123	71029842	71030466	chr12:71029842-71030466:+
2455	ENSMUSG00000069769.14	Msi2	chr11	-	88239609	88239818	88239609	88239764	88257610	88257673	2455	26	30	56	92	121	84	58	69	70	78	70	90	178	124	0.000106002	0.0166238	0.164	0.147	0.317	0.341	0.407	0.351	-0.157	88239359	88240068	chr11:88239359-88240068:-
3206	ENSMUSG00000090841.3	Myl6	chr10	-	128328097	128328404	128328097	128328271	128329407	128329435	3206	604	599	679	51	35	63	628	657	760	93	70	106	257	124	0.000119187	0.0175119	0.851	0.892	0.839	0.765	0.819	0.776	0.074	128327847	128328654	chr10:128327847-128328654:-
4996	ENSMUSG00000039840.9	Epg5	chr18	+	78008115	78008270	78008164	78008270	78005595	78005753	4996	7	9	17	6	0	2	23	26	15	0	0	0	173	124	0.000126699	0.0179738	0.455	1	0.859	1	1	1	-0.229	78007865	78008520	chr18:78007865-78008520:+
5545	ENSMUSG00000029416.18	Slc15a4	chr5	-	127681601	127681770	127681601	127681712	127685835	127686125	5545	71	74	75	7	2	11	92	70	102	20	18	28	182	124	0.000142225	0.0188746	0.874	0.962	0.823	0.758	0.726	0.713	0.154	127681351	127682020	chr5:127681351-127682020:-
3640	ENSMUSG00000028212.17	Ccne2	chr4	+	11192814	11192911	11192817	11192911	11192680	11192717	3640	225	185	187	27	14	13	237	245	211	34	57	33	127	124	0.000174952	0.0211692	0.891	0.928	0.934	0.872	0.808	0.862	0.07	11192564	11193161	chr4:11192564-11193161:+
6102	ENSMUSG00000034724.19	Cnot6l	chr5	-	96278917	96279104	96278917	96279100	96281869	96281991	6102	58	45	67	0	0	2	82	73	74	3	9	5	128	124	0.000174153	0.0211692	1	1	0.97	0.964	0.887	0.935	0.061	96278667	96279354	chr5:96278667-96279354:-
6126	ENSMUSG00000010453.13	Kansl3	chr1	-	36404562	36404713	36404562	36404666	36406830	36407115	6126	26	25	58	2	8	0	54	31	43	0	0	1	171	124	0.000231288	0.0269206	0.904	0.694	1	1	1	0.969	-0.124	36404312	36404963	chr1:36404312-36404963:-
3293	ENSMUSG00000034793.16	G6pc3	chr11	+	102083574	102084052	102083910	102084052	102083298	102083389	3293	158	189	222	2	1	1	230	213	226	6	5	9	460	124	0.000262792	0.0284507	0.955	0.981	0.984	0.912	0.92	0.871	0.072	102083324	102084302	chr11:102083324-102084302:+
5728	ENSMUSG00000020389.20	Cdkl3	chr11	+	51895736	51895919	51895739	51895919	51895067	51895244	5728	4	4	0	30	15	26	8	20	7	24	27	20	127	124	0.00029405	0.0310185	0.115	0.207	0	0.246	0.42	0.255	-0.2	51895486	51896169	chr11:51895486-51896169:+
4815	ENSMUSG00000028906.18	Epb41	chr4	-	131695098	131695286	131695098	131695283	131701994	131702167	4815	86	95	108	25	9	13	111	100	134	5	2	13	127	124	0.000315269	0.0316345	0.771	0.912	0.89	0.956	0.98	0.91	-0.091	131694848	131695536	chr4:131694848-131695536:-
4843	ENSMUSG00000045983.17	Eif4g1	chr16	+	20500483	20500672	20500486	20500672	20499932	20500066	4843	43	39	38	2	0	1	40	44	71	4	10	3	127	124	0.000327118	0.0320419	0.955	1	0.974	0.907	0.811	0.959	0.084	20500233	20500922	chr16:20500233-20500922:+
5146	ENSMUSG00000043411.16	Usp48	chr4	+	137365070	137365201	137365075	137365201	137364244	137364298	5146	7	18	9	0	1	0	6	4	10	2	0	5	129	124	0.000343955	0.0329077	1	0.945	1	0.743	1	0.658	0.181	137364820	137365451	chr4:137364820-137365451:+
4512	ENSMUSG00000026455.15	Klhl12	chr1	+	134416672	134416859	134416753	134416859	134415381	134415480	4512	83	83	130	0	1	0	114	91	124	2	3	8	205	124	0.000404788	0.0352893	1	0.98	1	0.972	0.948	0.904	0.052	134416422	134417109	chr1:134416422-134417109:+
2530	ENSMUSG00000018570.18	2810408A11Rik	chr11	-	69790531	69790752	69790531	69790636	69791614	69791765	2530	6	15	9	0	0	0	11	8	9	3	0	3	240	124	0.00044412	0.0365565	1	1	1	0.655	1	0.608	0.246	69790281	69791002	chr11:69790281-69791002:-
3165	ENSMUSG00000040712.17	Camta2	chr11	-	70574104	70574243	70574104	70574176	70574715	70574851	3165	3	2	5	45	54	69	4	18	9	55	43	51	191	124	0.000444294	0.0365565	0.041	0.023	0.045	0.045	0.214	0.103	-0.084	70573854	70574493	chr11:70573854-70574493:-
921	ENSMUSG00000026767.13	Mindy3	chr2	-	12408808	12408979	12408808	12408977	12410670	12410731	921	137	104	167	2	3	7	174	122	168	15	14	9	126	124	0.000550936	0.0393135	0.985	0.972	0.959	0.919	0.896	0.948	0.051	12408558	12409229	chr2:12408558-12409229:-
1663	ENSMUSG00000031691.15	Tnpo2	chr8	+	85764963	85765118	85765006	85765118	85763796	85763920	1663	73	79	133	3	6	13	146	134	146	4	5	0	167	124	0.000508096	0.0393135	0.948	0.907	0.884	0.964	0.952	1	-0.059	85764713	85765368	chr8:85764713-85765368:+
3242	ENSMUSG00000028034.16	Fubp1	chr3	+	151923468	151923521	151923471	151923521	151923045	151923085	3242	95	83	124	156	157	187	162	103	137	147	123	156	127	124	0.000563806	0.0393135	0.373	0.34	0.393	0.518	0.45	0.462	-0.108	151923218	151923771	chr3:151923218-151923771:+
5166	ENSMUSG00000035139.15	Secisbp2	chr13	+	51808421	51808671	51808531	51808671	51806642	51806791	5166	73	86	118	1	0	1	93	94	162	4	4	6	234	124	0.000538533	0.0393135	0.975	1	0.984	0.925	0.926	0.935	0.058	51808171	51808921	chr13:51808171-51808921:+
6046	ENSMUSG00000028600.16	Podn	chr4	-	107879677	107880609	107879677	107879834	107882712	107882806	6046	92	109	203	6	4	14	176	182	189	5	3	1	899	124	0.000548409	0.0393135	0.679	0.79	0.667	0.829	0.893	0.963	-0.183	107879427	107880859	chr4:107879427-107880859:-
892	ENSMUSG00000025150.11	Cbr2	chr11	-	120621443	120621486	120621443	120621452	120621831	120621929	892	86	89	185	15	27	16	173	159	152	10	7	16	158	124	0.000600741	0.0398621	0.818	0.721	0.901	0.931	0.947	0.882	-0.107	120621193	120621736	chr11:120621193-120621736:-
6127	ENSMUSG00000010453.13	Kansl3	chr1	-	36404562	36404733	36404562	36404666	36406830	36407115	6127	46	39	91	2	8	0	80	55	93	0	0	1	191	124	0.000598298	0.0398621	0.937	0.76	1	1	1	0.984	-0.096	36404312	36404983	chr1:36404312-36404983:-
1291	ENSMUSG00000029022.19	Miip	chr4	-	147945247	147945542	147945247	147945470	147945810	147945948	1291	47	33	69	0	0	0	60	43	47	5	1	3	196	124	0.000636813	0.040475	1	1	1	0.884	0.965	0.908	0.081	147944997	147945792	chr4:147944997-147945792:-
5666	ENSMUSG00000000131.16	Xpo6	chr7	-	125728719	125728812	125728719	125728809	125730197	125730306	5666	109	96	155	4	17	8	178	181	169	4	6	4	127	124	0.000668036	0.0416409	0.964	0.846	0.95	0.978	0.967	0.976	-0.054	125728469	125729062	chr7:125728469-125729062:-
1456	ENSMUSG00000038271.18	Iffo1	chr6	+	125130004	125130465	125130372	125130465	125129576	125129734	1456	100	74	158	0	0	1	80	85	69	4	4	0	492	124	0.000773748	0.0461333	1	1	0.976	0.834	0.843	1	0.1	125129754	125130715	chr6:125129754-125130715:+
5575	ENSMUSG00000037907.17	Ankrd13b	chr11	-	77363836	77364026	77363836	77363994	77364106	77364237	5575	10	9	23	85	97	80	19	15	32	37	73	58	156	124	0.000805558	0.0473438	0.086	0.069	0.186	0.29	0.14	0.305	-0.131	77363586	77364276	chr11:77363586-77364276:-

### Sheet: A5SS_JCEC_sig
ID	GeneID	geneSymbol	chr	strand	longExonStart_0base	longExonEnd	shortES	shortEE	flankingES	flankingEE	ID.1	IJC_SAMPLE1.1	IJC_SAMPLE1.2	IJC_SAMPLE1.3	SJC_SAMPLE1.1	SJC_SAMPLE1.2	SJC_SAMPLE1.3	IJC_SAMPLE2.1	IJC_SAMPLE2.2	IJC_SAMPLE2.3	SJC_SAMPLE2.1	SJC_SAMPLE2.2	SJC_SAMPLE2.3	IncFormLen	SkipFormLen	PValue	FDR	IncLevel1.1	IncLevel1.2	IncLevel1.3	IncLevel2.1	IncLevel2.2	IncLevel2.3	IncLevelDifference	startsite	endsite	ROI
1223	ENSMUSG00000022475.20	Hdac7	chr15	-	97698575	97700006	97699956	97700006	97697641	97697697	1223	703	662	1072	0	2	0	1011	950	1138	10	10	13	1505	124	8.4293e-09	2.1048e-05	1	0.965	1	0.893	0.887	0.878	0.102	97698325	97700256	chr15:97698325-97700256:-
2279	ENSMUSG00000026648.19	Dclre1c	chr2	+	3438066	3438127	3438066	3438123	3438712	3438785	2279	24	16	28	0	0	0	25	15	21	4	10	4	128	124	3.92949e-08	4.90597e-05	1	1	1	0.858	0.592	0.836	0.238	3437816	3438377	chr2:3437816-3438377:+
1255	ENSMUSG00000032127.10	Vps11	chr9	-	44267524	44267726	44267591	44267726	44266995	44267147	1255	210	177	287	0	1	2	267	263	284	7	16	10	191	124	3.62177e-07	0.000226089	1	0.991	0.989	0.961	0.914	0.949	0.052	44267274	44267976	chr9:44267274-44267976:-
918	ENSMUSG00000024097.12	Srsf7	chr17	-	80511559	80511661	80511583	80511661	80510119	80510173	918	308	327	465	40	36	57	448	495	609	102	112	121	148	124	1.24476e-05	0.0028256	0.866	0.884	0.872	0.786	0.787	0.808	0.08	80511309	80511911	chr17:80511309-80511911:-
821	ENSMUSG00000034007.11	Scaper	chr9	-	55771669	55771888	55771687	55771888	55767031	55767202	821	10	16	16	16	27	26	5	2	3	22	20	30	142	124	1.60838e-05	0.00334676	0.353	0.341	0.35	0.166	0.08	0.08	0.239	55771419	55772138	chr9:55771419-55772138:-
2923	ENSMUSG00000001143.14	Lman2l	chr1	-	36482571	36482690	36482600	36482690	36478689	36478807	2923	122	143	153	1	0	9	149	144	193	19	6	17	153	124	2.52019e-05	0.00484071	0.99	1	0.932	0.864	0.951	0.902	0.068	36482321	36482940	chr1:36482321-36482940:-
917	ENSMUSG00000024097.12	Srsf7	chr17	-	80511550	80511661	80511583	80511661	80510119	80510173	917	140	135	215	40	36	57	223	218	250	102	112	121	157	124	3.98917e-05	0.00711496	0.734	0.748	0.749	0.633	0.606	0.62	0.124	80511300	80511911	chr17:80511300-80511911:-
1208	ENSMUSG00000032413.13	Rasa2	chr9	-	96448068	96450540	96450416	96450540	96442750	96442834	1208	26	30	67	0	0	0	59	39	56	2	0	4	2472	124	4.29845e-05	0.00715548	1	1	1	0.597	1	0.413	0.33	96447818	96450790	chr9:96447818-96450790:-
3126	ENSMUSG00000054889.11	Dsp	chr13	+	38375336	38377631	38375336	38375834	38378671	38382553	3126	58	38	90	0	0	1	70	68	105	2	0	5	1921	124	6.20379e-05	0.00911227	1	1	0.853	0.693	1	0.575	0.195	38375086	38377881	chr13:38375086-38377881:+
3707	ENSMUSG00000063511.12	Snrnp70	chr7	-	45031248	45032608	45032548	45032608	45030140	45030242	3707	775	853	1130	1	1	1	968	1142	1117	9	8	3	1424	124	6.05723e-05	0.00911227	0.985	0.987	0.99	0.904	0.926	0.97	0.054	45030998	45032858	chr7:45030998-45032858:-
2574	ENSMUSG00000024220.15	Zfp523	chr17	+	28420234	28421322	28420234	28420414	28421408	28421572	2574	712	762	647	3	1	4	669	776	783	11	7	13	1032	124	8.02904e-05	0.0105518	0.966	0.989	0.951	0.88	0.93	0.879	0.072	28419984	28421572	chr17:28419984-28421572:+
42	ENSMUSG00000000916.16	Nsun5	chr5	+	135403780	135403959	135403780	135403919	135404128	135404339	42	29	41	29	10	6	9	42	42	56	1	4	3	164	124	0.000106211	0.012055	0.687	0.838	0.709	0.969	0.888	0.934	-0.186	135403530	135404209	chr5:135403530-135404209:+
2826	ENSMUSG00000074358.10	Ccdc61	chr7	-	18644057	18644323	18644267	18644323	18637706	18637864	2826	63	59	73	5	4	1	64	72	52	1	0	0	334	124	0.000156248	0.015569	0.824	0.846	0.964	0.96	1	1	-0.109	18643807	18644573	chr7:18643807-18644573:-
3505	ENSMUSG00000030815.12	Phkg2	chr7	+	127176706	127176860	127176706	127176818	127177146	127177201	3505	15	15	33	0	0	0	34	7	18	2	1	5	166	124	0.000162112	0.015569	1	1	1	0.927	0.839	0.729	0.168	127176456	127177110	chr7:127176456-127177110:+
2273	ENSMUSG00000021767.20	Kat6b	chr14	+	21674900	21675829	21674900	21675283	21676786	21676908	2273	97	124	178	0	0	4	127	115	156	6	6	6	670	124	0.00019213	0.0177685	1	1	0.892	0.797	0.78	0.828	0.162	21674650	21676079	chr14:21674650-21676079:+
702	ENSMUSG00000032712.17	Resf1	chr6	+	149211819	149211875	149211819	149211857	149226902	149231282	702	12	26	22	1	2	5	18	24	35	18	22	9	142	124	0.000200722	0.0179001	0.913	0.919	0.793	0.466	0.488	0.773	0.299	149211569	149212125	chr6:149211569-149212125:+
208	ENSMUSG00000024985.21	Tcf7l2	chr19	+	55899010	55899113	55899010	55899101	55900990	55901077	208	217	214	197	28	32	35	223	275	248	21	15	20	136	124	0.000223824	0.0186296	0.876	0.859	0.837	0.906	0.944	0.919	-0.066	55898760	55899363	chr19:55898760-55899363:+
1902	ENSMUSG00000062270.15	Morf4l1	chr9	-	89979424	89982576	89982495	89982576	89978555	89978657	1902	1258	1204	1879	0	0	0	1871	1586	2005	2	3	8	3195	124	0.000292935	0.0224111	1	1	1	0.973	0.954	0.907	0.055	89979174	89982826	chr9:89979174-89982826:-
2097	ENSMUSG00000019518.12	Ap4m1	chr5	+	138170610	138170741	138170610	138170699	138171048	138171155	2097	1	6	8	30	54	68	19	14	14	44	39	82	166	124	0.000281229	0.0224111	0.024	0.077	0.081	0.244	0.211	0.113	-0.129	138170360	138170991	chr5:138170360-138170991:+
3592	ENSMUSG00000035696.16	Rnf38	chr4	-	44158902	44159052	44158989	44159052	44152359	44152553	3592	26	9	13	1	0	0	24	32	25	4	2	3	211	124	0.000296182	0.0224111	0.939	1	1	0.779	0.904	0.83	0.142	44158652	44159302	chr4:44158652-44159302:-
2663	ENSMUSG00000022983.17	Scaf4	chr16	-	90046514	90046600	90046526	90046600	90045400	90045591	2663	89	102	132	29	20	42	118	130	172	14	23	20	136	124	0.000338053	0.0231016	0.737	0.823	0.741	0.885	0.837	0.887	-0.103	90046264	90046850	chr16:90046264-90046850:-
1731	ENSMUSG00000040918.13	Slc19a2	chr1	+	164084315	164084918	164084315	164084804	164088360	164088586	1731	33	24	69	1	3	1	77	37	57	7	7	13	238	124	0.000466891	0.0284348	0.945	0.807	0.973	0.851	0.734	0.696	0.148	164084065	164085168	chr1:164084065-164085168:+
1497	ENSMUSG00000042228.15	Lyn	chr4	+	3738724	3738861	3738724	3738798	3742441	3742487	1497	14	21	27	0	0	2	22	16	18	3	1	5	187	124	0.000595277	0.0330313	1	1	0.9	0.829	0.914	0.705	0.151	3738474	3739111	chr4:3738474-3739111:+
388	ENSMUSG00000048537.17	Phldb1	chr9	-	44609015	44609139	44609048	44609139	44607333	44607480	388	202	216	293	632	767	821	200	203	212	873	905	961	157	124	0.000644124	0.0349647	0.202	0.182	0.22	0.153	0.15	0.148	0.051	44608765	44609389	chr9:44608765-44609389:-
2400	ENSMUSG00000049606.17	Zfp644	chr5	-	106843002	106843565	106843508	106843565	106814650	106814711	2400	46	27	40	0	0	0	30	17	41	4	0	2	630	124	0.000667855	0.0354816	1	1	1	0.596	1	0.801	0.201	106842752	106843815	chr5:106842752-106843815:-
820	ENSMUSG00000029454.16	Mapkapk5	chr5	-	121664801	121664923	121664807	121664923	121663725	121663830	820	145	106	194	38	21	39	178	141	220	76	76	61	130	124	0.000761988	0.0373075	0.784	0.828	0.826	0.691	0.639	0.775	0.111	121664551	121665173	chr5:121664551-121665173:-
952	ENSMUSG00000041846.16	Ppp4r3a	chr12	-	101019687	101019843	101019726	101019843	101017789	101017921	952	46	49	73	115	93	133	77	106	79	75	94	127	163	124	0.000761899	0.0373075	0.233	0.286	0.295	0.439	0.462	0.321	-0.136	101019437	101020093	chr12:101019437-101020093:-
2719	ENSMUSG00000023015.15	Racgap1	chr15	-	99541273	99541404	99541302	99541404	99540763	99540852	2719	29	19	35	2	0	0	31	20	35	1	3	6	153	124	0.000833681	0.0378491	0.922	1	1	0.962	0.844	0.825	0.097	99541023	99541654	chr15:99541023-99541654:-
2079	ENSMUSG00000030213.13	Atf7ip	chr6	+	136540757	136540844	136540757	136540835	136542014	136542160	2079	17	30	37	107	101	139	15	15	17	111	143	135	133	124	0.000976143	0.0413123	0.129	0.217	0.199	0.112	0.089	0.105	0.08	136540507	136541094	chr6:136540507-136541094:+
581	ENSMUSG00000008305.19	Tle1	chr4	-	72087328	72087433	72087358	72087433	72076449	72076654	581	14	8	8	97	91	140	24	24	24	130	109	135	154	124	0.0010414	0.042629	0.104	0.066	0.044	0.129	0.151	0.125	-0.064	72087078	72087683	chr4:72087078-72087683:-
3387	ENSMUSG00000004815.13	Dgkq	chr5	-	108801501	108801652	108801637	108801652	108801046	108801085	3387	42	28	56	0	0	0	40	37	62	2	0	6	260	124	0.00106449	0.0428716	1	1	1	0.905	1	0.831	0.088	108801251	108801902	chr5:108801251-108801902:-
1494	ENSMUSG00000004561.15	Mettl17	chr14	+	52126603	52126854	52126603	52126674	52126984	52127092	1494	34	42	88	8	10	23	47	44	47	33	23	20	304	124	0.00118892	0.0471229	0.634	0.631	0.609	0.367	0.438	0.489	0.193	52126353	52127104	chr14:52126353-52127104:+

### Sheet: MXE_JCEC_sig
ID	GeneID	geneSymbol	chr	strand	X1stExonStart_0base	X1stExonEnd	X2ndExonStart_0base	X2ndExonEnd	upstreamES	upstreamEE	downstreamES	downstreamEE	ID.1	IJC_SAMPLE1.1	IJC_SAMPLE1.2	IJC_SAMPLE1.3	SJC_SAMPLE1.1	SJC_SAMPLE1.2	SJC_SAMPLE1.3	IJC_SAMPLE2.1	IJC_SAMPLE2.2	IJC_SAMPLE2.3	SJC_SAMPLE2.1	SJC_SAMPLE2.2	SJC_SAMPLE2.3	IncFormLen	SkipFormLen	PValue	FDR	IncLevel1.1	IncLevel1.2	IncLevel1.3	IncLevel2.1	IncLevel2.2	IncLevel2.3	IncLevelDifference	startsite	endsite	ROI
5748	ENSMUSG00000051586.18	Mical3	chr6	-	120943014	120943077	120946315	120946453	120939715	120939826	120950363	120950608	5748	20	4	2	24	4	23	0	1	0	18	24	35	262	187	4.40007e-08	9.81068e-05	0.373	0.416	0.058	0	0.029	0	0.273	120942764	120943327	chr6:120942764-120943327:-
1547	ENSMUSG00000025584.18	Pde8a	chr7	+	80959446	80959643	80964488	80964532	80958686	80958729	80964857	80964935	1547	2	4	7	2	7	2	16	9	8	1	0	0	321	168	7.56256e-08	0.000126465	0.344	0.23	0.647	0.893	1	1	-0.557	80959196	80959893	chr7:80959196-80959893:+
2909	ENSMUSG00000027257.14	Pacsin3	chr2	+	91090208	91090272	91090515	91090606	91087157	91087271	91090748	91090905	2909	13	19	22	72	61	87	11	7	10	117	122	124	188	215	4.54846e-06	0.00381799	0.171	0.263	0.224	0.097	0.062	0.084	0.138	91089958	91090522	chr2:91089958-91090522:+
4646	ENSMUSG00000010721.16	Lmbr1	chr5	-	29551764	29551904	29566045	29566085	29528799	29528903	29568880	29568953	4646	14	15	13	48	46	57	11	5	4	72	93	91	164	264	1.85873e-05	0.00777065	0.32	0.344	0.269	0.197	0.08	0.066	0.197	29551514	29552154	chr5:29551514-29552154:-
2419	ENSMUSG00000022475.20	Hdac7	chr15	-	97708733	97708845	97724615	97724672	97707281	97707407	97729239	97729375	2419	13	9	12	11	9	8	19	16	30	0	4	6	181	236	2.46948e-05	0.00917685	0.606	0.566	0.662	1	0.839	0.867	-0.291	97708483	97709095	chr15:97708483-97709095:-
1417	ENSMUSG00000053332.14	Gas5	chr1	+	160863777	160864149	160864857	160864885	160863321	160863374	160865074	160865117	1417	838	1076	1353	692	763	734	1540	1415	1753	628	773	762	496	152	5.28715e-05	0.0186135	0.271	0.302	0.361	0.429	0.359	0.413	-0.089	160863527	160864399	chr1:160863527-160864399:+
1633	ENSMUSG00000026643.17	Nmt2	chr2	+	3305848	3305984	3313492	3313611	3285248	3285443	3313698	3313790	1633	330	309	297	21	42	60	298	316	391	78	73	90	260	243	6.71076e-05	0.0204038	0.936	0.873	0.822	0.781	0.802	0.802	0.082	3305598	3306234	chr2:3305598-3306234:+
5330	ENSMUSG00000052752.16	Traf7	chr17	-	24733686	24733840	24735478	24735570	24733098	24733191	24737715	24737773	5330	210	255	333	69	53	118	250	269	324	149	129	131	216	278	9.2396e-05	0.026577	0.797	0.861	0.784	0.683	0.729	0.761	0.09	24733436	24734090	chr17:24733436-24734090:-
6532	ENSMUSG00000037134.18	Prmt9	chr8	+	78282293	78282442	78285507	78285744	78276025	78276365	78287435	78287603	6532	24	39	56	51	66	95	25	24	32	104	85	110	273	361	9.53578e-05	0.026577	0.384	0.439	0.438	0.241	0.272	0.278	0.157	78282043	78282692	chr8:78282043-78282692:+
86	ENSMUSG00000037570.17	Mcrs1	chr15	-	99147756	99147887	99148343	99148463	99146589	99146741	99149742	99149798	86	88	67	130	22	17	24	151	84	123	13	11	9	244	255	0.000170725	0.0422955	0.807	0.805	0.85	0.924	0.889	0.935	-0.095	99147506	99148137	chr15:99147506-99148137:-
2301	ENSMUSG00000030960.17	Eef1akmt2	chr7	-	132438828	132438936	132452319	132452438	132429509	132429611	132453154	132453220	2301	102	103	133	13	19	21	119	159	168	7	14	7	243	232	0.000202299	0.0483277	0.882	0.838	0.858	0.942	0.916	0.958	-0.079	132438578	132439186	chr7:132438578-132439186:-

### Sheet: RI_JCEC_sig
ID	GeneID	geneSymbol	chr	strand	riExonStart_0base	riExonEnd	upstreamES	upstreamEE	downstreamES	downstreamEE	ID.1	IJC_SAMPLE1.1	IJC_SAMPLE1.2	IJC_SAMPLE1.3	SJC_SAMPLE1.1	SJC_SAMPLE1.2	SJC_SAMPLE1.3	IJC_SAMPLE2.1	IJC_SAMPLE2.2	IJC_SAMPLE2.3	SJC_SAMPLE2.1	SJC_SAMPLE2.2	SJC_SAMPLE2.3	IncFormLen	SkipFormLen	PValue	FDR	IncLevel1.1	IncLevel1.2	IncLevel1.3	IncLevel2.1	IncLevel2.2	IncLevel2.3	IncLevelDifference	startsite	endsite	ROI
1649	ENSMUSG00000020883.19	Fbxl20	chr11	-	97985958	97987885	97985958	97986019	97987754	97987885	1649	74	84	95	41	51	85	33	52	55	77	68	110	1859	124	3.69186e-09	1.15592e-05	0.107	0.099	0.069	0.028	0.049	0.032	0.055	97985708	97988135	chr11:97985708-97988135:-
3530	ENSMUSG00000002831.15	Plin4	chr17	-	56410416	56414374	56410416	56412501	56413095	56414374	3530	6	10	9	3	2	4	24	12	19	0	1	0	718	124	1.44742e-07	0.000226594	0.257	0.463	0.28	1	0.675	1	-0.558	56410166	56414624	chr17:56410166-56414624:-
1447	ENSMUSG00000032127.10	Vps11	chr9	-	44266995	44267726	44266995	44267147	44267591	44267726	1447	101	100	128	0	1	2	154	128	159	7	16	10	568	124	2.66363e-07	0.000277994	1	0.956	0.933	0.828	0.636	0.776	0.216	44266745	44267976	chr9:44266745-44267976:-
493	ENSMUSG00000023367.15	Tmem176a	chr6	+	48819137	48820775	48819137	48819335	48820718	48820775	493	16	27	38	0	0	0	23	44	52	3	2	2	1507	124	5.07242e-07	0.000397043	1	1	1	0.387	0.644	0.681	0.429	48818887	48821025	chr6:48818887-48821025:+
2206	ENSMUSG00000014873.16	Surf2	chr2	+	26807439	26809067	26807439	26807543	26808876	26809067	2206	132	162	223	10	13	23	244	217	263	6	6	1	1457	124	8.94056e-07	0.000559858	0.529	0.515	0.452	0.776	0.755	0.957	-0.331	26807189	26809317	chr2:26807189-26809317:+
856	ENSMUSG00000031342.18	Gpm6b	chrX	+	165168386	165171984	165168386	165168477	165169947	165171984	856	6	30	7	2	2	4	20	14	18	0	0	1	1594	124	2.98332e-06	0.0011676	0.189	0.539	0.12	1	1	0.583	-0.578	165168136	165172234	chrX:165168136-165172234:+
727	ENSMUSG00000098754.8	Prn	chr2	+	131794928	131798050	131794928	131795502	131796740	131798050	727	15	12	13	0	0	0	17	27	46	8	2	0	1362	124	3.54754e-06	0.00123415	1	1	1	0.162	0.551	1	0.429	131794678	131798300	chr2:131794678-131798300:+
3149	ENSMUSG00000028461.13	Ccdc107	chr4	+	43495508	43495921	43495508	43495621	43495696	43495921	3149	35	25	39	146	125	170	13	28	22	203	207	226	199	124	1.30131e-05	0.00370399	0.13	0.111	0.125	0.038	0.078	0.057	0.064	43495258	43496171	chr4:43495258-43496171:+
3689	ENSMUSG00000027676.12	Ccdc39	chr3	-	33884173	33884909	33884173	33884306	33884805	33884909	3689	14	16	19	0	0	4	1	8	9	6	5	6	623	124	1.54085e-05	0.00388229	1	1	0.486	0.032	0.242	0.23	0.661	33883923	33885159	chr3:33883923-33885159:-
3897	ENSMUSG00000053964.18	Lgals4	chr7	+	28540005	28540377	28540005	28540035	28540288	28540377	3897	23	23	62	3	6	1	38	53	38	0	0	1	377	124	2.04501e-05	0.0044335	0.716	0.558	0.953	1	1	0.926	-0.233	28539755	28540627	chr7:28539755-28540627:+
101	ENSMUSG00000003808.19	Farsa	chr8	+	85594177	85594547	85594177	85594277	85594381	85594547	101	45	74	89	1	1	6	82	54	70	10	6	18	228	124	4.33279e-05	0.00682592	0.961	0.976	0.89	0.817	0.83	0.679	0.167	85593927	85594797	chr8:85593927-85594797:+
2358	ENSMUSG00000033819.17	Ppp1r16a	chr15	+	76577213	76577924	76577213	76577338	76577794	76577924	2358	57	55	70	0	0	0	91	72	85	6	2	1	580	124	4.30687e-05	0.00682592	1	1	1	0.764	0.885	0.948	0.134	76576963	76578174	chr15:76576963-76578174:+
611	ENSMUSG00000005899.15	Smpd4	chr16	+	17457608	17458153	17457608	17457709	17457989	17458153	611	19	20	32	57	67	91	11	14	14	109	87	101	404	124	4.86418e-05	0.00725226	0.093	0.084	0.097	0.03	0.047	0.041	0.052	17457358	17458403	chr16:17457358-17458403:+
1461	ENSMUSG00000037447.17	Arid5a	chr1	+	36355289	36357262	36355289	36355408	36357164	36357262	1461	11	58	67	0	1	0	118	122	153	4	10	1	1880	124	5.86247e-05	0.00798061	1	0.793	1	0.661	0.446	0.91	0.259	36355039	36357512	chr1:36355039-36357512:+
4024	ENSMUSG00000023947.9	Nfkbie	chr17	+	45869420	45870356	45869420	45869523	45870133	45870356	4024	10	10	16	14	23	38	41	50	36	45	35	21	734	124	6.1452e-05	0.00801693	0.108	0.068	0.066	0.133	0.194	0.225	-0.103	45869170	45870606	chr17:45869170-45870606:+
3291	ENSMUSG00000046711.17	Hmga1	chr17	+	27775641	27776040	27775641	27775723	27775925	27776040	3291	126	139	198	0	1	0	205	210	184	9	0	7	326	124	8.33821e-05	0.0086671	1	0.981	1	0.897	1	0.909	0.058	27775391	27776290	chr17:27775391-27776290:+
3292	ENSMUSG00000021948.18	Prkcd	chr14	-	30327396	30327858	30327396	30327526	30327772	30327858	3292	76	67	119	174	208	282	106	115	184	232	149	235	370	124	8.00951e-05	0.0086671	0.128	0.097	0.124	0.133	0.206	0.208	-0.066	30327146	30328108	chr14:30327146-30328108:-
4239	ENSMUSG00000063511.12	Snrnp70	chr7	-	45030140	45032608	45030140	45030242	45032548	45032608	4239	1416	1473	2102	1	1	1	1764	2034	2132	9	8	3	2430	124	8.18153e-05	0.0086671	0.986	0.987	0.991	0.909	0.928	0.973	0.051	45029890	45032858	chr7:45029890-45032858:-
462	ENSMUSG00000017210.15	Med24	chr11	-	98607239	98608968	98607239	98607351	98608735	98608968	462	120	153	206	69	59	102	156	107	162	119	112	113	1508	124	0.000102993	0.00968035	0.125	0.176	0.142	0.097	0.073	0.105	0.056	98606989	98609218	chr11:98606989-98609218:-
2210	ENSMUSG00000004846.11	Plod3	chr5	+	137019004	137019393	137019004	137019130	137019271	137019393	2210	56	76	80	234	261	378	112	118	150	302	308	342	265	124	0.00010512	0.00968035	0.101	0.12	0.09	0.148	0.152	0.17	-0.053	137018754	137019643	chr5:137018754-137019643:+
2695	ENSMUSG00000039660.17	Spout1	chr2	-	30065198	30065824	30065198	30065301	30065725	30065824	2695	10	12	22	31	38	84	48	30	22	55	45	47	548	124	0.000111921	0.0100121	0.068	0.067	0.056	0.165	0.131	0.096	-0.067	30064948	30066074	chr2:30064948-30066074:-
3974	ENSMUSG00000031808.8	Slc27a1	chr8	+	72032047	72032712	72032047	72032442	72032550	72032712	3974	1	1	3	23	23	27	12	9	6	37	23	30	232	124	0.000116647	0.010145	0.023	0.023	0.056	0.148	0.173	0.097	-0.105	72031797	72032962	chr8:72031797-72032962:+
3425	ENSMUSG00000003355.8	Fkbp11	chr15	-	98624364	98625179	98624364	98624435	98625091	98625179	3425	46	40	98	8	0	2	59	67	131	1	0	0	780	124	0.000127951	0.0108274	0.478	1	0.886	0.904	1	1	-0.18	98624114	98625429	chr15:98624114-98625429:-
1552	ENSMUSG00000002625.11	Akap8l	chr17	-	32551976	32554597	32551976	32553670	32554536	32554597	1552	69	133	218	54	80	100	112	93	128	113	105	105	990	124	0.000142986	0.0109576	0.138	0.172	0.214	0.11	0.1	0.132	0.061	32551726	32554847	chr17:32551726-32554847:-
1842	ENSMUSG00000025142.19	Aspscr1	chr11	+	120599755	120600072	120599755	120599825	120599937	120600072	1842	23	44	65	0	0	1	51	55	44	13	0	1	236	124	0.000133504	0.0109576	1	1	0.972	0.673	1	0.959	0.113	120599505	120600322	chr11:120599505-120600322:+
3686	ENSMUSG00000006289.15	Osgep	chr14	-	51154256	51154960	51154256	51154322	51154910	51154960	3686	27	19	58	0	0	1	62	30	57	1	4	3	712	124	0.0001384	0.0109576	1	1	0.91	0.915	0.566	0.768	0.22	51154006	51155210	chr14:51154006-51155210:-
1379	ENSMUSG00000028621.18	Cyb5rl	chr4	+	106925808	106927744	106925808	106926020	106927312	106927744	1379	7	16	21	4	0	1	19	20	21	0	0	0	1416	124	0.000199673	0.014539	0.133	1	0.648	1	1	1	-0.406	106925558	106927994	chr4:106925558-106927994:+
1869	ENSMUSG00000029166.15	Mapre3	chr5	+	31019841	31020749	31019841	31019987	31020547	31020749	1869	135	134	160	69	84	120	106	112	115	113	94	143	684	124	0.000205042	0.0145906	0.262	0.224	0.195	0.145	0.178	0.127	0.077	31019591	31020999	chr5:31019591-31020999:+
947	ENSMUSG00000030094.9	Xpc	chr6	-	91473069	91475172	91473069	91473151	91475011	91475172	947	32	62	41	12	13	15	36	29	36	29	25	22	1984	124	0.00023897	0.016205	0.143	0.23	0.146	0.072	0.068	0.093	0.095	91472819	91475422	chr6:91472819-91475422:-
4208	ENSMUSG00000025733.18	Rhot2	chr17	-	26060730	26061065	26060730	26060829	26060963	26061065	4208	13	21	63	50	64	84	72	69	61	67	61	81	258	124	0.000243256	0.016205	0.111	0.136	0.265	0.341	0.352	0.266	-0.149	26060480	26061315	chr17:26060480-26061315:-
1436	ENSMUSG00000036073.18	Galt	chr4	+	41758083	41758695	41758083	41758238	41758502	41758695	1436	41	34	32	45	47	79	36	25	22	72	104	99	388	124	0.000268857	0.0171794	0.226	0.188	0.115	0.138	0.071	0.066	0.085	41757833	41758945	chr4:41757833-41758945:+
1244	ENSMUSG00000038930.12	Rccd1	chr7	-	79968606	79969089	79968606	79968774	79968993	79969089	1244	11	11	16	41	19	43	6	6	6	43	38	67	343	124	0.000285131	0.0178549	0.088	0.173	0.119	0.048	0.054	0.031	0.082	79968356	79969339	chr7:79968356-79969339:-
3383	ENSMUSG00000027936.19	Crtc2	chr3	+	90164423	90164718	90164423	90164525	90164601	90164718	3383	7	3	13	22	29	76	24	20	25	59	47	42	200	124	0.000341284	0.0205492	0.165	0.06	0.096	0.201	0.209	0.27	-0.12	90164173	90164968	chr3:90164173-90164968:+
2026	ENSMUSG00000004891.17	Nes	chr3	+	87882727	87887758	87882727	87883887	87884019	87887758	2026	73	102	139	4	2	7	148	136	150	15	17	17	256	124	0.000356694	0.0210719	0.898	0.961	0.906	0.827	0.795	0.81	0.111	87882477	87888008	chr3:87882477-87888008:+
1523	ENSMUSG00000033790.12	Tubgcp5	chr7	+	55475327	55476069	55475327	55475453	55475980	55476069	1523	3	4	14	16	29	51	16	7	30	38	20	23	651	124	0.000374018	0.0216861	0.034	0.026	0.05	0.074	0.063	0.199	-0.075	55475077	55476319	chr7:55475077-55476319:+
2283	ENSMUSG00000038538.18	Ubn2	chr6	+	38464042	38468866	38464042	38464085	38467318	38468866	2283	41	46	107	26	19	25	58	70	81	8	9	15	3357	124	0.000414091	0.0220809	0.055	0.082	0.137	0.211	0.223	0.166	-0.109	38463792	38469116	chr6:38463792-38469116:+
3891	ENSMUSG00000004815.13	Dgkq	chr5	-	108797690	108798245	108797690	108797791	108798066	108798245	3891	52	37	60	32	29	41	89	85	92	27	28	38	399	124	0.000416089	0.0220809	0.336	0.284	0.313	0.506	0.485	0.429	-0.162	108797440	108798495	chr5:108797440-108798495:-
3893	ENSMUSG00000004815.13	Dgkq	chr5	-	108803155	108803459	108803155	108803230	108803305	108803459	3893	2	7	4	25	20	82	14	16	16	53	43	43	199	124	0.000411405	0.0220809	0.047	0.179	0.029	0.141	0.188	0.188	-0.087	108802905	108803709	chr5:108802905-108803709:-
4255	ENSMUSG00000024299.18	Adamts10	chr17	+	33768453	33769644	33768453	33768583	33769439	33769644	4255	285	420	539	37	71	84	372	394	455	85	100	110	980	124	0.000481809	0.0247302	0.494	0.428	0.448	0.356	0.333	0.344	0.112	33768203	33769894	chr17:33768203-33769894:+
1551	ENSMUSG00000002625.11	Akap8l	chr17	-	32551976	32553670	32551976	32552118	32553561	32553670	1551	495	555	824	39	41	62	531	554	559	75	57	70	1567	124	0.000570454	0.0272109	0.501	0.517	0.513	0.359	0.435	0.387	0.117	32551726	32553920	chr17:32551726-32553920:-
3561	ENSMUSG00000021134.18	Srsf5	chr12	+	80994569	80995942	80994569	80994639	80995868	80995942	3561	5717	6333	7631	1578	1556	1582	6721	6879	7073	1984	2223	2498	1353	124	0.000560523	0.0272109	0.249	0.272	0.307	0.237	0.221	0.206	0.055	80994319	80996192	chr12:80994319-80996192:+
3759	ENSMUSG00000037907.17	Ankrd13b	chr11	-	77363836	77364237	77363836	77363994	77364106	77364237	3759	33	27	57	85	97	80	46	45	69	37	73	58	236	124	0.000573594	0.0272109	0.169	0.128	0.272	0.395	0.245	0.385	-0.152	77363586	77364487	chr11:77363586-77364487:-
2008	ENSMUSG00000035842.11	Ddx11	chr17	+	66456025	66457047	66456025	66456308	66456962	66457047	2008	31	20	31	7	7	9	22	11	17	14	9	18	778	124	0.0007352	0.033361	0.414	0.313	0.354	0.2	0.163	0.131	0.196	66455775	66457297	chr17:66455775-66457297:+
3606	ENSMUSG00000026754.17	Golga1	chr2	-	38937034	38937778	38937034	38937146	38937597	38937778	3606	38	21	41	0	0	2	23	34	17	1	1	5	575	124	0.000760858	0.0340321	1	1	0.816	0.832	0.88	0.423	0.227	38936784	38938028	chr2:38936784-38938028:-
80	ENSMUSG00000019214.15	Chtf18	chr17	-	25941817	25942287	25941817	25941916	25942193	25942287	80	2	7	13	22	14	41	26	18	20	37	17	34	401	124	0.000872758	0.0384874	0.027	0.134	0.089	0.179	0.247	0.154	-0.11	25941567	25942537	chr17:25941567-25942537:-
4037	ENSMUSG00000030815.12	Phkg2	chr7	+	127176706	127177201	127176706	127176818	127177146	127177201	4037	106	102	128	0	0	0	101	63	109	2	1	5	452	124	0.000926402	0.0386742	1	1	1	0.933	0.945	0.857	0.088	127176456	127177451	chr7:127176456-127177451:+
4205	ENSMUSG00000025733.18	Rhot2	chr17	-	26058958	26059309	26058958	26059081	26059228	26059309	4205	14	19	19	43	45	106	42	40	40	86	72	71	271	124	0.000895382	0.0386742	0.13	0.162	0.076	0.183	0.203	0.205	-0.074	26058708	26059559	chr17:26058708-26059559:-
626	ENSMUSG00000029033.17	Acap3	chr4	+	155987767	155988315	155987767	155987924	155988207	155988315	626	28	22	51	0	0	2	64	36	46	7	2	1	407	124	0.00117188	0.0452983	1	1	0.886	0.736	0.846	0.933	0.124	155987517	155988565	chr4:155987517-155988565:+

### Sheet: SE_JCEC_sig
ID	GeneID	geneSymbol	chr	strand	exonStart_0base	exonEnd	upstreamES	upstreamEE	downstreamES	downstreamEE	ID.1	IJC_SAMPLE1.1	IJC_SAMPLE1.2	IJC_SAMPLE1.3	SJC_SAMPLE1.1	SJC_SAMPLE1.2	SJC_SAMPLE1.3	IJC_SAMPLE2.1	IJC_SAMPLE2.2	IJC_SAMPLE2.3	SJC_SAMPLE2.1	SJC_SAMPLE2.2	SJC_SAMPLE2.3	IncFormLen	SkipFormLen	PValue	FDR	IncLevel1.1	IncLevel1.2	IncLevel1.3	IncLevel2.1	IncLevel2.2	IncLevel2.3	IncLevelDifference	startsite	endsite	ROI
39998	ENSMUSG00000051586.18	Mical3	chr6	-	120946315	120946453	120939715	120939826	120950363	120950608	39998	20	4	2	2	0	0	0	1	0	8	2	2	262	124	3.4972e-14	4.60127e-10	0.826	1	1	0	0.191	0	0.878	120946065	120946703	chr6:120946065-120946703:-
21561	ENSMUSG00000020212.15	Mdm1	chr10	+	117983885	117984020	117982499	117982876	117986693	117986861	21561	11	11	14	0	0	0	11	14	16	9	4	3	259	124	4.70311e-09	2.18007e-05	1	1	1	0.369	0.626	0.719	0.429	117983635	117984270	chr10:117983635-117984270:+
43007	ENSMUSG00000053754.15	Chd8	chr14	-	52439600	52439780	52439087	52439204	52439960	52440074	43007	546	746	817	18	17	10	807	718	848	41	46	55	304	124	9.75549e-09	3.85059e-05	0.925	0.947	0.971	0.889	0.864	0.863	0.076	52439350	52440030	chr14:52439350-52440030:-
12569	ENSMUSG00000087203.8	Gm13986	chr2	-	117932794	117932965	117900327	117902323	117941177	117941572	12569	0	2	0	4	0	2	9	12	11	0	0	0	295	124	1.88211e-08	5.27971e-05	0	1	0	1	1	1	-0.667	117932544	117933215	chr2:117932544-117933215:-
16836	ENSMUSG00000052698.16	Tln2	chr9	-	67311533	67311632	67304793	67304965	67367197	67367271	16836	3	0	1	25	24	34	12	10	18	35	29	24	223	124	1.73802e-08	5.27971e-05	0.063	0	0.016	0.16	0.161	0.294	-0.179	67311283	67311882	chr9:67311283-67311882:-
4894	ENSMUSG00000052102.16	Gnpda1	chr18	-	38465020	38465205	38463538	38463713	38466206	38466389	4894	47	48	74	0	0	0	52	55	96	4	10	5	309	124	5.18071e-08	0.000120287	1	1	1	0.839	0.688	0.885	0.196	38464770	38465455	chr18:38464770-38465455:-
15747	ENSMUSG00000037369.18	Kdm6a	chrX	+	18113805	18113961	18112435	18112655	18114508	18114598	15747	17	35	32	0	0	0	27	28	21	2	4	9	280	124	4.97497e-08	0.000120287	1	1	1	0.857	0.756	0.508	0.293	18113555	18114211	chrX:18113555-18114211:+
2019	ENSMUSG00000000148.18	Brat1	chr5	+	140700047	140700139	140698807	140698927	140700321	140700440	2019	24	19	50	0	1	0	25	29	39	8	6	5	216	124	7.09351e-08	0.000139994	1	0.916	1	0.642	0.735	0.817	0.241	140699797	140700389	chr5:140699797-140700389:+
9050	ENSMUSG00000097636.9	Mirt1	chr19	-	53437705	53439623	53435586	53435744	53439843	53439934	9050	17	21	20	4	0	6	21	46	44	0	0	0	2042	124	1.38838e-07	0.000232842	0.205	1	0.168	1	1	1	-0.542	53437455	53439873	chr19:53437455-53439873:-
41907	ENSMUSG00000054792.16	Klhl18	chr9	-	110267965	110268126	110261501	110261606	110279787	110279928	41907	20	16	22	3	6	2	18	9	28	0	0	0	285	124	1.75174e-07	0.000276571	0.744	0.537	0.827	1	1	1	-0.297	110267715	110268376	chr9:110267715-110268376:-
9388	ENSMUSG00000032712.17	Resf1	chr6	+	149219132	149219206	149211819	149211857	149226902	149230475	9388	46	25	29	1	2	5	18	32	25	18	22	9	198	124	1.99145e-07	0.000276913	0.966	0.887	0.784	0.385	0.477	0.635	0.38	149218882	149219456	chr6:149218882-149219456:+
15032	ENSMUSG00000042472.12	Zfp410	chr12	+	84369657	84369793	84363898	84363948	84372344	84372563	15032	69	54	94	0	1	2	87	70	97	11	7	10	260	124	2.40462e-07	0.000305601	1	0.963	0.957	0.79	0.827	0.822	0.16	84369407	84370043	chr12:84369407-84370043:+
9436	ENSMUSG00000028565.19	Nfia	chr4	+	97929787	97929916	97909063	97909191	97951249	97951428	9436	203	218	217	14	17	11	245	278	297	3	7	2	253	124	3.81805e-07	0.000456673	0.877	0.863	0.906	0.976	0.951	0.986	-0.089	97929537	97930166	chr4:97929537-97930166:+
21927	ENSMUSG00000032577.17	Mapkapk3	chr9	-	107134613	107134699	107134260	107134341	107135528	107135653	21927	70	84	105	0	2	0	77	116	87	12	4	7	210	124	6.09411e-07	0.000652674	1	0.961	1	0.791	0.945	0.88	0.115	107134363	107134949	chr9:107134363-107134949:-
32957	ENSMUSG00000039176.18	Polg	chr7	-	79109184	79109333	79108921	79109048	79109436	79109619	32957	159	141	232	3	3	18	255	159	221	36	25	29	273	124	6.28981e-07	0.000652674	0.96	0.955	0.854	0.763	0.743	0.776	0.162	79108934	79109583	chr7:79108934-79109583:-
42231	ENSMUSG00000031671.12	Setd6	chr8	+	96443548	96443606	96443247	96443429	96444548	96444694	42231	21	17	33	5	3	5	46	37	30	1	0	0	182	124	6.71223e-07	0.000652674	0.741	0.794	0.818	0.969	1	1	-0.205	96443298	96443856	chr8:96443298-96443856:+
37233	ENSMUSG00000044229.10	Nxpe4	chr9	+	48144510	48144582	48073320	48073557	48266286	48266387	37233	11	15	18	0	0	0	21	25	28	3	6	5	196	124	7.68083e-07	0.000689023	1	1	1	0.816	0.725	0.78	0.226	48144260	48144832	chr9:48144260-48144832:+
15746	ENSMUSG00000037369.18	Kdm6a	chrX	+	18113213	18113348	18112435	18112655	18114508	18114598	15746	27	26	56	0	0	0	49	41	57	2	4	9	259	124	8.87688e-07	0.000778621	1	1	1	0.921	0.831	0.752	0.165	18112963	18113598	chrX:18112963-18113598:+
25720	ENSMUSG00000017400.11	Stac2	chr11	-	97930444	97930582	97927448	97928896	97930923	97930975	25720	21	22	47	0	0	0	33	32	59	9	5	1	262	124	9.92009e-07	0.000851208	1	1	1	0.634	0.752	0.965	0.216	97930194	97930832	chr11:97930194-97930832:-
23392	ENSMUSG00000024381.17	Bin1	chr18	+	32564723	32564795	32557872	32558020	32565376	32565478	23392	31	28	32	0	0	0	29	30	62	4	10	2	196	124	1.04042e-06	0.000873754	1	1	1	0.821	0.655	0.951	0.191	32564473	32565045	chr18:32564473-32565045:+
1944	ENSMUSG00000055707.14	Klhl26	chr8	-	70908115	70908298	70902917	70905669	70929499	70929555	1944	55	88	131	0	2	0	127	122	106	4	10	9	307	124	1.25767e-06	0.00095178	1	0.947	1	0.928	0.831	0.826	0.121	70907865	70908548	chr8:70907865-70908548:-
14295	ENSMUSG00000066442.18	Mthfs	chr9	+	89094586	89095309	89093463	89093534	89097261	89097523	14295	12	9	6	15	21	16	0	1	4	28	30	21	847	124	1.32624e-06	0.00095178	0.105	0.059	0.052	0	0.005	0.027	0.061	89094336	89095559	chr9:89094336-89095559:+
16936	ENSMUSG00000020422.15	Tns3	chr11	-	8565739	8565851	8550554	8550592	8614478	8614535	16936	80	87	146	21	4	15	149	134	110	2	3	3	236	124	1.28148e-06	0.00095178	0.667	0.92	0.836	0.975	0.959	0.951	-0.154	8565489	8566101	chr11:8565489-8566101:-
23646	ENSMUSG00000030220.14	Arhgdib	chr6	-	136910581	136910771	136909257	136909341	136918810	136918897	23646	206	244	365	0	2	4	279	303	282	17	9	8	314	124	1.30423e-06	0.00095178	1	0.98	0.973	0.866	0.93	0.933	0.075	136910331	136911021	chr6:136910331-136911021:-
39717	ENSMUSG00000022199.13	Slc22a17	chr14	-	55145342	55145560	55144975	55145087	55145958	55146104	39717	60	58	71	0	1	2	51	48	63	9	7	5	342	124	1.28648e-06	0.00095178	1	0.955	0.928	0.673	0.713	0.82	0.226	55145092	55145810	chr14:55145092-55145810:-
46860	ENSMUSG00000044465.20	Fam160a2	chr7	-	105040783	105040874	105039227	105039559	105049090	105049239	46860	5	6	7	72	53	77	22	26	23	79	56	91	215	124	1.22938e-06	0.00095178	0.039	0.061	0.05	0.138	0.211	0.127	-0.109	105040533	105041124	chr7:105040533-105041124:-
7271	ENSMUSG00000005871.16	Apc	chr18	+	34394057	34394210	34354036	34354329	34401350	34401432	7271	93	100	118	19	4	2	114	119	167	0	1	2	277	124	1.36643e-06	0.000963114	0.687	0.918	0.964	1	0.982	0.974	-0.129	34393807	34394460	chr18:34393807-34394460:+
39999	ENSMUSG00000051586.18	Mical3	chr6	-	120946315	120946453	120943014	120943077	120950363	120950608	39999	21	4	2	9	2	20	0	2	0	14	16	18	262	124	1.55097e-06	0.00105088	0.525	0.486	0.045	0	0.056	0	0.333	120946065	120946703	chr6:120946065-120946703:-
30907	ENSMUSG00000033713.13	Foxn3	chr12	-	99185859	99185922	99175761	99175825	99257495	99257536	30907	3	2	3	41	33	52	9	14	14	47	31	29	187	124	1.65949e-06	0.0010917	0.046	0.039	0.037	0.113	0.23	0.242	-0.154	99185609	99186172	chr12:99185609-99186172:-
26547	ENSMUSG00000024908.16	Ppp6r3	chr19	-	3528277	3528364	3523768	3523815	3534830	3534852	26547	93	111	140	10	4	5	146	110	182	1	1	0	211	124	1.87808e-06	0.00116414	0.845	0.942	0.943	0.988	0.985	1	-0.081	3528027	3528614	chr19:3528027-3528614:-
48044	ENSMUSG00000022095.10	Fam160b2	chr14	-	70825401	70825478	70824990	70825180	70825701	70825810	48044	38	49	96	0	1	0	67	56	69	6	6	5	201	124	1.88759e-06	0.00116414	1	0.968	1	0.873	0.852	0.895	0.116	70825151	70825728	chr14:70825151-70825728:-
39718	ENSMUSG00000022199.13	Slc22a17	chr14	-	55145342	55145823	55144975	55145087	55145958	55146104	39718	97	80	174	0	1	2	104	95	126	9	7	5	605	124	1.99997e-06	0.00119607	1	0.943	0.947	0.703	0.736	0.838	0.204	55145092	55146073	chr14:55145092-55146073:-
43631	ENSMUSG00000011960.13	Ccnt1	chr15	-	98444625	98444789	98444404	98444475	98446546	98446592	43631	113	103	185	3	2	2	193	173	188	13	10	23	288	124	1.98327e-06	0.00119607	0.942	0.957	0.976	0.865	0.882	0.779	0.116	98444375	98445039	chr15:98444375-98445039:-
10290	ENSMUSG00000030409.17	Dmpk	chr7	+	18821418	18821625	18821164	18821258	18821925	18822025	10290	82	76	98	0	0	0	104	77	128	3	0	15	331	124	2.16404e-06	0.00123825	1	1	1	0.929	1	0.762	0.103	18821168	18821875	chr7:18821168-18821875:+
32917	ENSMUSG00000059811.14	Atl2	chr17	-	80183230	80183475	80172470	80172605	80203337	80203552	32917	439	370	538	7	6	11	568	544	621	36	19	33	369	124	2.19598e-06	0.00123825	0.955	0.954	0.943	0.841	0.906	0.863	0.081	80182980	80183725	chr17:80182980-80183725:-
34610	ENSMUSG00000038611.18	Phrf1	chr7	+	140840827	140841027	140839102	140840620	140841125	140841455	34610	179	197	280	4	0	6	245	249	243	12	15	19	324	124	2.23517e-06	0.0012426	0.945	1	0.947	0.887	0.864	0.83	0.104	140840577	140841277	chr7:140840577-140841277:+
1706	ENSMUSG00000066829.8	Zfp810	chr9	-	22191748	22191855	22188043	22190576	22194463	22194556	1706	32	47	65	1	1	1	49	49	70	7	12	6	231	124	2.79418e-06	0.00153179	0.945	0.962	0.972	0.79	0.687	0.862	0.18	22191498	22192105	chr9:22191498-22192105:-
42263	ENSMUSG00000001036.18	Epn2	chr11	-	61438833	61438868	61437331	61437737	61470392	61470484	42263	7	6	4	147	122	110	14	16	16	99	102	78	159	124	2.99282e-06	0.00159634	0.036	0.037	0.028	0.099	0.109	0.138	-0.082	61438583	61439118	chr11:61438583-61439118:-
12075	ENSMUSG00000032480.18	Dhx30	chr9	-	109944103	109944229	109942038	109942093	109944558	109944650	12075	108	147	202	2	4	4	184	163	155	15	15	15	250	124	3.06996e-06	0.00161566	0.964	0.948	0.962	0.859	0.844	0.837	0.111	109943853	109944479	chr9:109943853-109944479:-
27444	ENSMUSG00000024330.18	Col11a2	chr17	+	34266071	34266251	34264744	34264822	34268592	34268652	27444	17	12	40	0	0	0	20	20	13	0	5	4	304	124	3.54236e-06	0.00181585	1	1	1	1	0.62	0.57	0.27	34265821	34266501	chr17:34265821-34266501:+
9474	ENSMUSG00000022758.15	P2rx6	chr16	+	17386124	17386234	17385896	17386038	17388221	17388315	9474	11	8	22	0	0	0	19	6	9	1	5	2	234	124	3.98002e-06	0.0019504	1	1	1	0.91	0.389	0.705	0.332	17385874	17386484	chr16:17385874-17386484:+
42747	ENSMUSG00000031310.17	Zmym3	chrX	-	100453662	100453766	100453217	100453386	100454818	100454965	42747	39	75	112	1	0	0	95	47	90	4	6	6	228	124	4.36112e-06	0.00207395	0.955	1	1	0.928	0.81	0.891	0.109	100453412	100454016	chrX:100453412-100454016:-
21512	ENSMUSG00000035293.14	G2e3	chr12	+	51412037	51412342	51410199	51410329	51414557	51414739	21512	59	30	63	2	0	16	62	55	60	0	0	0	429	124	4.68491e-06	0.00217551	0.895	1	0.532	1	1	1	-0.191	51411787	51412592	chr12:51411787-51412592:+
25312	ENSMUSG00000026031.16	Cflar	chr1	+	58768214	58768320	58765464	58765891	58770310	58770446	25312	58	52	79	3	1	1	89	71	114	14	11	12	230	124	4.94467e-06	0.00226943	0.912	0.966	0.977	0.774	0.777	0.837	0.156	58767964	58768570	chr1:58767964-58768570:+
34611	ENSMUSG00000038611.18	Phrf1	chr7	+	140840872	140841027	140837944	140840620	140841125	140841455	34611	310	328	409	4	0	6	409	395	449	12	15	19	279	124	5.47583e-06	0.00248433	0.972	1	0.968	0.938	0.921	0.913	0.056	140840622	140841277	chr7:140840622-140841277:+
11097	ENSMUSG00000036377.20	Cracd	chr5	+	76988634	76988770	76970312	76970484	76996663	76996828	11097	25	28	32	0	4	0	34	13	23	7	8	11	260	124	6.07264e-06	0.00266463	1	0.77	1	0.698	0.437	0.499	0.379	76988384	76989020	chr5:76988384-76989020:+
43210	ENSMUSG00000038943.17	Prc1	chr7	+	79950048	79950181	79944197	79944339	79954108	79954342	43210	174	143	291	0	18	4	279	169	250	0	2	0	257	124	6.08588e-06	0.00266463	1	0.793	0.972	1	0.976	1	-0.07	79949798	79950431	chr7:79949798-79950431:+
8139	ENSMUSG00000026773.20	Pfkfb3	chr2	-	11485008	11485182	11476243	11479354	11486681	11486746	8139	124	151	192	0	3	2	205	173	265	15	11	8	298	124	6.55888e-06	0.00281397	1	0.954	0.976	0.85	0.867	0.932	0.094	11484758	11485432	chr2:11484758-11485432:-
26113	ENSMUSG00000030602.14	Pak4	chr7	-	28269596	28269738	28269217	28269291	28297459	28297580	26113	19	19	15	65	80	125	5	7	7	103	111	103	266	124	6.89141e-06	0.00289373	0.12	0.1	0.053	0.022	0.029	0.031	0.064	28269346	28269988	chr7:28269346-28269988:-
41733	ENSMUSG00000039997.17	Ifi203	chr1	-	173751514	173751703	173747972	173750170	173754371	173754788	41733	3	10	33	0	0	0	25	26	29	6	4	0	313	124	6.8556e-06	0.00289373	1	1	1	0.623	0.72	1	0.219	173751264	173751953	chr1:173751264-173751953:-
9391	ENSMUSG00000032712.17	Resf1	chr6	+	149226229	149226298	149211819	149211857	149226902	149226987	9391	35	40	32	1	2	5	24	37	45	18	22	9	193	124	8.9251e-06	0.00348795	0.957	0.928	0.804	0.461	0.519	0.763	0.315	149225979	149226548	chr6:149225979-149226548:+
36126	ENSMUSG00000022434.9	Fam118a	chr15	+	84922972	84923165	84921402	84921445	84928980	84929042	36126	56	97	57	57	44	67	36	30	46	95	85	79	317	124	8.83733e-06	0.00348795	0.278	0.463	0.25	0.129	0.121	0.186	0.185	84922722	84923415	chr15:84922722-84923415:+
4547	ENSMUSG00000025571.14	Tnrc6c	chr11	+	117633752	117633890	117630692	117630835	117638002	117638122	4547	96	87	120	0	1	2	122	75	114	7	4	9	262	124	9.49979e-06	0.00358784	1	0.976	0.966	0.892	0.899	0.857	0.098	117633502	117634140	chr11:117633502-117634140:+
6426	ENSMUSG00000006678.7	Pola1	chrX	-	92419196	92419290	92348372	92349422	92464172	92464289	6426	53	20	60	0	1	0	59	41	72	8	7	1	218	124	9.50594e-06	0.00358784	1	0.919	1	0.808	0.769	0.976	0.122	92418946	92419540	chrX:92418946-92419540:-
10059	ENSMUSG00000006262.16	Mob1b	chr5	+	88892900	88893009	88891162	88891329	88897383	88897517	10059	30	34	57	6	11	3	74	46	64	1	0	3	233	124	9.7074e-06	0.00358784	0.727	0.622	0.91	0.975	1	0.919	-0.212	88892650	88893259	chr5:88892650-88893259:+
10986	ENSMUSG00000029454.16	Mapkapk5	chr5	-	121678564	121678638	121672397	121672493	121683227	121683263	10986	16	19	40	1	0	3	48	32	17	12	12	6	198	124	9.817e-06	0.00358784	0.909	1	0.893	0.715	0.625	0.64	0.274	121678314	121678888	chr5:121678314-121678888:-
34394	ENSMUSG00000021952.17	Xpo4	chr14	-	57839945	57840123	57835342	57835502	57841042	57841188	34394	35	38	115	0	0	0	69	58	79	6	1	5	302	124	9.76543e-06	0.00358784	1	1	1	0.825	0.96	0.866	0.116	57839695	57840373	chr14:57839695-57840373:-
41909	ENSMUSG00000054792.16	Klhl18	chr9	-	110275741	110275940	110261501	110261606	110279787	110279928	41909	65	40	59	3	6	2	53	39	55	0	0	0	323	124	9.68827e-06	0.00358784	0.893	0.719	0.919	1	1	1	-0.156	110275491	110276190	chr9:110275491-110276190:-
14144	ENSMUSG00000097993.8	Ptprv	chr1	-	135037023	135037187	135036656	135036792	135037300	135037417	14144	27	62	100	1	0	0	72	85	80	2	2	13	288	124	1.06996e-05	0.00383932	0.921	1	1	0.939	0.948	0.726	0.103	135036773	135037437	chr1:135036773-135037437:-
11925	ENSMUSG00000025612.6	Bach1	chr16	+	87512218	87512512	87495832	87495944	87515694	87517038	11925	181	202	364	0	0	0	390	257	413	9	4	7	418	124	1.10486e-05	0.00389373	1	1	1	0.928	0.95	0.946	0.059	87511968	87512762	chr16:87511968-87512762:+
30177	ENSMUSG00000040481.18	Bptf	chr11	-	106935317	106935491	106934458	106934651	106937825	106938169	30177	311	343	374	137	139	145	294	344	341	189	210	259	298	124	1.12911e-05	0.00391797	0.486	0.507	0.518	0.393	0.405	0.354	0.12	106935067	106935741	chr11:106935067-106935741:-
16753	ENSMUSG00000036223.17	Ska1	chr18	-	74337334	74337459	74332970	74333108	74339859	74339955	16753	6	12	23	0	0	0	20	29	26	4	6	0	249	124	1.19061e-05	0.00399311	1	1	1	0.713	0.706	1	0.194	74337084	74337709	chr18:74337084-74337709:-
30004	ENSMUSG00000023994.14	Nfya	chr17	-	48706009	48706093	48702677	48702824	48707465	48707608	30004	43	73	82	2	0	2	67	56	58	6	10	6	208	124	1.2007e-05	0.00399311	0.928	1	0.961	0.869	0.77	0.852	0.133	48705759	48706343	chr17:48705759-48706343:-
24851	ENSMUSG00000028402.19	Mpdz	chr4	-	81281262	81281427	81279552	81279738	81282230	81282377	24851	212	237	288	7	5	7	322	229	387	2	0	0	289	124	1.30795e-05	0.00413177	0.929	0.953	0.946	0.986	1	1	-0.053	81281012	81281677	chr4:81281012-81281677:-
47070	ENSMUSG00000010476.15	Ebf3	chr7	-	136800822	136801011	136800220	136800310	136802111	136802289	47070	70	74	97	6	7	9	65	95	85	14	27	27	313	124	1.30848e-05	0.00413177	0.822	0.807	0.81	0.648	0.582	0.555	0.218	136800572	136801261	chr7:136800572-136801261:-
39719	ENSMUSG00000022199.13	Slc22a17	chr14	-	55145717	55145823	55144975	55145087	55145958	55146104	39719	33	19	59	0	1	2	44	36	46	9	7	5	230	124	1.35945e-05	0.00425864	1	0.911	0.941	0.725	0.735	0.832	0.187	55145467	55146073	chr14:55145467-55146073:-
2118	ENSMUSG00000071302.11	2610044O15Rik8	chr8	-	129948304	129948431	129948024	129948085	129960789	129960849	2118	15	26	42	0	0	0	31	19	33	1	5	3	251	124	1.38499e-05	0.00430447	1	1	1	0.939	0.652	0.845	0.188	129948054	129948681	chr8:129948054-129948681:-
19196	ENSMUSG00000020893.18	Per1	chr11	+	68999186	68999337	68998686	68998876	68999906	69000774	19196	163	132	203	0	0	1	294	280	336	7	4	14	275	124	1.39983e-05	0.00431662	1	1	0.989	0.95	0.969	0.915	0.052	68998936	68999587	chr11:68998936-68999587:+
19730	ENSMUSG00000035258.16	Abi3bp	chr16	+	56426481	56426556	56424987	56425062	56462851	56462923	19730	157	155	138	0	1	0	167	182	210	10	4	7	199	124	1.47398e-05	0.00438511	1	0.99	1	0.912	0.966	0.949	0.054	56426231	56426806	chr16:56426231-56426806:+
23353	ENSMUSG00000038437.12	Mllt6	chr11	+	97556555	97556665	97556311	97556366	97557615	97557719	23353	23	34	94	6	0	6	71	58	50	0	0	0	234	124	1.47759e-05	0.00438511	0.67	1	0.892	1	1	1	-0.146	97556305	97556915	chr11:97556305-97556915:+
6852	ENSMUSG00000013878.19	Rnf170	chr8	+	26625656	26625730	26619074	26619183	26629007	26629118	6852	77	73	93	0	1	1	106	87	132	14	2	5	198	124	1.51896e-05	0.00446069	1	0.979	0.983	0.826	0.965	0.943	0.076	26625406	26625980	chr8:26625406-26625980:+
25238	ENSMUSG00000040225.16	Prrc2c	chr1	-	162501671	162501720	162499356	162501225	162503173	162503410	25238	3	5	10	100	89	138	12	27	21	121	107	127	173	124	1.57482e-05	0.00454837	0.021	0.039	0.049	0.066	0.153	0.106	-0.072	162501421	162501970	chr1:162501421-162501970:-
43263	ENSMUSG00000026701.16	Prdx6	chr1	-	161076928	161077039	161074826	161074983	161078014	161078124	43263	16	15	16	2	7	0	16	34	33	0	0	0	235	124	1.5787e-05	0.00454837	0.808	0.531	1	1	1	1	-0.22	161076678	161077289	chr1:161076678-161077289:-
9548	ENSMUSG00000037965.16	Zc3h7a	chr16	-	10969729	10969794	10969002	10969189	10970922	10971127	9548	95	113	103	1	4	0	90	89	122	7	11	7	189	124	1.63066e-05	0.0046273	0.984	0.949	1	0.894	0.841	0.92	0.093	10969479	10970044	chr16:10969479-10970044:-
13673	ENSMUSG00000031732.13	Phlpp2	chr8	+	110634126	110634252	110630871	110631062	110635664	110635819	13673	51	21	40	0	0	0	61	40	40	2	6	3	250	124	1.65299e-05	0.0046273	1	1	1	0.938	0.768	0.869	0.142	110633876	110634502	chr8:110633876-110634502:+
46658	ENSMUSG00000039210.17	Gpatch2	chr1	+	187054480	187054551	187036526	187036594	187073683	187073772	46658	16	28	32	0	1	0	33	17	25	3	3	5	195	124	1.6493e-05	0.0046273	1	0.947	1	0.875	0.783	0.761	0.176	187054230	187054801	chr1:187054230-187054801:+
30005	ENSMUSG00000023994.14	Nfya	chr17	-	48706009	48706096	48702677	48702824	48707465	48707608	30005	52	93	91	2	0	2	87	73	68	6	10	6	211	124	1.69324e-05	0.00470662	0.939	1	0.964	0.895	0.811	0.869	0.109	48705759	48706346	chr17:48705759-48706346:-
38940	ENSMUSG00000031822.21	Gse1	chr8	+	121280322	121280541	121264167	121264301	121289364	121289564	38940	140	133	153	0	0	0	222	282	225	0	11	8	343	124	1.75545e-05	0.00484542	1	1	1	1	0.903	0.91	0.062	121280072	121280791	chr8:121280072-121280791:+
46564	ENSMUSG00000061904.13	Slc25a3	chr10	-	90958068	90958193	90955388	90955568	90959419	90959568	46564	15	8	20	0	0	1	19	21	17	6	2	3	249	124	1.91456e-05	0.00514079	1	1	0.909	0.612	0.839	0.738	0.24	90957818	90958443	chr10:90957818-90958443:-
10007	ENSMUSG00000029179.15	Zcchc4	chr5	+	52941330	52941449	52940395	52940556	52942439	52942522	10007	15	35	38	2	1	7	36	37	63	1	0	0	243	124	2.00043e-05	0.00533507	0.793	0.947	0.735	0.948	1	1	-0.158	52941080	52941699	chr5:52941080-52941699:+
23444	ENSMUSG00000034449.8	Dhrs11	chr11	-	84713136	84713266	84712490	84712583	84713897	84713992	23444	57	73	116	0	0	0	78	89	101	3	8	2	254	124	2.10654e-05	0.00558035	1	1	1	0.927	0.845	0.961	0.089	84712886	84713516	chr11:84712886-84713516:-
5967	ENSMUSG00000022253.18	Nadk2	chr15	+	9098897	9098963	9092802	9092939	9100194	9100290	5967	20	20	30	2	1	6	34	43	31	0	0	0	190	124	2.34099e-05	0.00603929	0.867	0.929	0.765	1	1	1	-0.146	9098647	9099213	chr15:9098647-9099213:+
9878	ENSMUSG00000057604.10	Lmcd1	chr6	+	112282009	112282098	112250718	112250933	112287446	112287702	9878	155	141	224	9	12	9	263	237	258	2	3	6	213	124	2.41409e-05	0.00618743	0.909	0.872	0.935	0.987	0.979	0.962	-0.071	112281759	112282348	chr6:112281759-112282348:+
46657	ENSMUSG00000039210.17	Gpatch2	chr1	+	187048720	187048760	187036526	187036594	187073683	187073772	46657	4	19	24	0	1	0	16	12	25	3	3	5	164	124	2.43311e-05	0.00619597	1	0.935	1	0.801	0.752	0.791	0.197	187048470	187049010	chr1:187048470-187049010:+
30906	ENSMUSG00000033713.13	Foxn3	chr12	-	99185856	99185922	99175719	99175825	99257495	99257537	30906	4	4	9	41	33	52	19	12	19	47	31	29	190	124	2.4531e-05	0.00620681	0.06	0.073	0.101	0.209	0.202	0.3	-0.159	99185606	99186172	chr12:99185606-99186172:-
47856	ENSMUSG00000020289.16	Nprl3	chr11	-	32205438	32205568	32203874	32203949	32213024	32213094	47856	62	46	99	0	2	1	76	81	70	8	4	7	254	124	2.48156e-05	0.00623884	1	0.918	0.98	0.823	0.908	0.83	0.112	32205188	32205818	chr11:32205188-32205818:-
10060	ENSMUSG00000006262.16	Mob1b	chr5	+	88892915	88893009	88891162	88891329	88897383	88897517	10060	137	152	186	6	11	3	225	146	203	1	0	3	218	124	2.76978e-05	0.00679044	0.929	0.887	0.972	0.992	1	0.975	-0.06	88892665	88893259	chr5:88892665-88893259:+
19225	ENSMUSG00000001333.10	Sync	chr4	+	129200134	129200259	129187019	129188169	129201834	129202352	19225	133	179	160	1	0	2	133	173	186	5	11	4	249	124	2.96092e-05	0.0071719	0.985	1	0.976	0.93	0.887	0.959	0.062	129199884	129200509	chr4:129199884-129200509:+
20420	ENSMUSG00000041343.20	Ankrd42	chr7	-	92268755	92268933	92263559	92263760	92273175	92273295	20420	10	24	27	0	0	2	35	21	31	5	5	6	302	124	3.01203e-05	0.00723321	1	1	0.847	0.742	0.633	0.68	0.264	92268505	92269183	chr7:92268505-92269183:-
46289	ENSMUSG00000038368.17	Focad	chr4	+	88039506	88039595	88012866	88012912	88042824	88042899	46289	16	31	27	5	0	6	28	21	32	1	0	0	213	124	3.05343e-05	0.00726035	0.651	1	0.724	0.942	1	1	-0.189	88039256	88039845	chr4:88039256-88039845:+
30297	ENSMUSG00000057672.17	Pkn1	chr8	-	84424636	84424701	84419264	84419565	84425595	84425726	30297	26	13	36	99	123	123	14	11	13	139	158	149	189	124	3.28312e-05	0.00760326	0.147	0.065	0.161	0.062	0.044	0.054	0.071	84424386	84424951	chr8:84424386-84424951:-
44091	ENSMUSG00000038535.18	Zfp280d	chr9	+	72216533	72216688	72215232	72215350	72219359	72219530	44091	6	4	6	28	24	38	16	12	21	38	11	24	279	124	3.22644e-05	0.00760326	0.087	0.069	0.066	0.158	0.327	0.28	-0.181	72216283	72216938	chr9:72216283-72216938:+
22624	ENSMUSG00000015542.18	Nat9	chr11	-	115077574	115077660	115075619	115075942	115077944	115078158	22624	40	33	74	3	4	4	44	49	69	0	0	0	210	124	3.37042e-05	0.00764152	0.887	0.83	0.916	1	1	1	-0.122	115077324	115077910	chr11:115077324-115077910:-
23203	ENSMUSG00000020946.14	Gosr2	chr11	-	103578350	103578459	103574617	103574758	103588455	103588524	23203	20	26	56	0	0	0	29	42	39	2	4	4	233	124	3.33647e-05	0.00764152	1	1	1	0.885	0.848	0.838	0.143	103578100	103578709	chr11:103578100-103578709:-
36048	ENSMUSG00000028613.16	Lrp8	chr4	+	107727208	107727385	107726174	107726347	107729469	107729508	36048	24	24	26	0	3	4	31	20	25	14	10	15	301	124	3.44558e-05	0.00772731	1	0.767	0.728	0.477	0.452	0.407	0.386	107726958	107727635	chr4:107726958-107727635:+
11393	ENSMUSG00000044566.16	Cage1	chr13	-	38216340	38216600	38212078	38212166	38220763	38220899	11393	8	16	9	0	0	2	4	8	12	4	2	6	384	124	3.49743e-05	0.00778218	1	1	0.592	0.244	0.564	0.392	0.464	38216090	38216850	chr13:38216090-38216850:-
29164	ENSMUSG00000018974.8	Sart3	chr5	-	113882604	113882795	113880506	113881364	113883107	113883260	29164	304	291	432	3	6	6	343	307	402	10	11	27	315	124	3.50949e-05	0.00778218	0.976	0.95	0.966	0.931	0.917	0.854	0.063	113882354	113883045	chr5:113882354-113883045:-
35260	ENSMUSG00000036402.14	Gng12	chr6	+	66920808	66920866	66873439	66873499	66992708	66992827	35260	7	8	6	6	5	0	20	14	21	1	0	1	182	124	3.80848e-05	0.00833808	0.443	0.522	1	0.932	1	0.935	-0.301	66920558	66921116	chr6:66920558-66921116:+
48353	ENSMUSG00000035173.15	Ccdc186	chr19	-	56801426	56802121	56798670	56798797	56810419	56810622	48353	476	502	651	0	0	1	602	596	719	8	8	2	819	124	3.82355e-05	0.00833808	1	1	0.99	0.919	0.919	0.982	0.057	56801176	56802371	chr19:56801176-56802371:-
23420	ENSMUSG00000029478.17	Ncor2	chr5	-	125230670	125230716	125196545	125196673	125256060	125256244	23420	19	17	22	3	6	1	16	19	32	0	0	1	170	124	3.85211e-05	0.00835421	0.822	0.674	0.941	1	1	0.959	-0.174	125230420	125230966	chr5:125230420-125230966:-
43090	ENSMUSG00000029521.8	Chek2	chr5	+	111014803	111014919	111014128	111014292	111015873	111015959	43090	11	20	35	1	3	4	38	25	26	0	0	0	240	124	3.87781e-05	0.00836399	0.85	0.775	0.819	1	1	1	-0.185	111014553	111015169	chr5:111014553-111015169:+
3961	ENSMUSG00000028708.17	Mknk1	chr4	+	115733777	115733821	115732577	115732742	115735146	115736447	3961	111	128	129	2	7	16	119	153	147	21	31	24	168	124	3.99301e-05	0.0083834	0.976	0.931	0.856	0.807	0.785	0.819	0.117	115733527	115734071	chr4:115733527-115734071:+
32958	ENSMUSG00000039176.18	Polg	chr7	-	79109260	79109333	79108921	79109048	79109436	79109619	32958	42	52	52	3	3	18	64	55	29	36	25	29	197	124	3.98734e-05	0.0083834	0.898	0.916	0.645	0.528	0.581	0.386	0.321	79109010	79109583	chr7:79109010-79109583:-
42232	ENSMUSG00000031671.12	Setd6	chr8	+	96443548	96443669	96443234	96443429	96444548	96444703	42232	77	78	102	5	3	5	101	94	106	1	0	0	245	124	4.02702e-05	0.00841009	0.886	0.929	0.912	0.981	1	1	-0.085	96443298	96443919	chr8:96443298-96443919:+
12400	ENSMUSG00000052512.18	Nav2	chr7	+	49202587	49202653	49201344	49201797	49203962	49204007	12400	13	13	16	0	0	1	13	15	21	1	3	6	190	124	4.06662e-05	0.00844809	1	1	0.913	0.895	0.765	0.696	0.186	49202337	49202903	chr7:49202337-49202903:+
40759	ENSMUSG00000027201.17	Myef2	chr2	-	124940369	124940438	124937831	124938040	124942238	124942340	40759	13	4	9	2	4	1	18	17	7	0	0	0	193	124	4.0995e-05	0.00847181	0.807	0.391	0.853	1	1	1	-0.316	124940119	124940688	chr2:124940119-124940688:-
43104	ENSMUSG00000028383.18	Hsdl2	chr4	+	59593236	59593335	59592154	59592318	59594395	59594510	43104	152	117	139	6	7	16	175	200	142	6	3	0	223	124	4.16652e-05	0.00850894	0.934	0.903	0.828	0.942	0.974	1	-0.084	59592986	59593585	chr4:59592986-59593585:+
48109	ENSMUSG00000043909.17	Trp53bp1	chr2	-	121089624	121089749	121086994	121087161	121100384	121100469	48109	60	82	103	0	1	0	118	79	119	3	7	5	249	124	4.15302e-05	0.00850894	1	0.976	1	0.951	0.849	0.922	0.085	121089374	121089999	chr2:121089374-121089999:-
15536	ENSMUSG00000002781.20	Tmem143	chr7	+	45557530	45557661	45556341	45556536	45558745	45558941	15536	57	46	97	0	2	1	70	65	57	6	9	2	255	124	4.48013e-05	0.00898658	1	0.918	0.979	0.85	0.778	0.933	0.112	45557280	45557911	chr7:45557280-45557911:+
37417	ENSMUSG00000061533.17	Cep128	chr12	-	91331133	91331220	91315523	91315650	91333116	91333278	37417	46	41	48	0	8	3	40	39	34	0	0	0	211	124	4.50797e-05	0.00898658	1	0.751	0.904	1	1	1	-0.115	91330883	91331470	chr12:91330883-91331470:-
41881	ENSMUSG00000023953.10	Polh	chr17	-	46493610	46493734	46492391	46492457	46495615	46495735	41881	119	112	149	4	2	8	177	144	203	0	0	1	248	124	4.49923e-05	0.00898658	0.937	0.966	0.903	1	1	0.99	-0.061	46493360	46493984	chr17:46493360-46493984:-
4964	ENSMUSG00000032212.11	Sltm	chr9	+	70470095	70470143	70451251	70451339	70479430	70479458	4964	47	42	59	0	0	0	66	44	50	5	3	4	172	124	5.0434e-05	0.00985486	1	1	1	0.905	0.914	0.9	0.094	70469845	70470393	chr9:70469845-70470393:+
22602	ENSMUSG00000029769.17	Ccdc136	chr6	+	29415429	29415654	29414784	29414979	29426623	29426856	22602	52	39	91	5	0	7	90	63	106	2	0	0	349	124	5.27225e-05	0.0102513	0.787	1	0.822	0.941	1	1	-0.111	29415179	29415904	chr6:29415179-29415904:+
21046	ENSMUSG00000038910.8	Plcl2	chr17	+	50975026	50975136	50947143	50947219	50994739	50995512	21046	80	82	117	1	4	7	145	143	167	0	0	0	234	124	5.33311e-05	0.0103188	0.977	0.916	0.899	1	1	1	-0.069	50974776	50975386	chr17:50974776-50975386:+
30006	ENSMUSG00000023994.14	Nfya	chr17	-	48706012	48706093	48702677	48702824	48707465	48707608	30006	23	38	33	2	0	2	33	25	35	6	10	6	205	124	5.61708e-05	0.0107627	0.874	1	0.909	0.769	0.602	0.779	0.211	48705762	48706343	chr17:48705762-48706343:-
8973	ENSMUSG00000022020.16	Naa16	chr14	-	79596895	79596968	79593806	79593976	79606517	79606624	8973	32	19	22	1	0	2	24	11	26	5	4	6	197	124	5.75433e-05	0.0108388	0.953	1	0.874	0.751	0.634	0.732	0.237	79596645	79597218	chr14:79596645-79597218:-
22574	ENSMUSG00000036120.11	Rfxank	chr8	-	70586875	70586956	70583443	70586113	70587261	70587328	22574	32	33	57	0	0	0	46	26	43	1	0	10	205	124	5.76663e-05	0.0108388	1	1	1	0.965	1	0.722	0.104	70586625	70587206	chr8:70586625-70587206:-
25755	ENSMUSG00000093930.3	Hmgcs1	chr13	+	120156524	120156583	120151999	120152049	120162043	120162169	25755	10	12	12	0	0	2	22	8	11	6	2	6	183	124	5.75314e-05	0.0108388	1	1	0.803	0.713	0.73	0.554	0.269	120156274	120156833	chr13:120156274-120156833:+
46633	ENSMUSG00000024826.16	Dpf2	chr19	-	5953758	5953800	5952658	5952796	5954267	5954346	46633	29	17	18	172	186	267	54	54	40	234	209	281	166	124	5.89358e-05	0.0110249	0.112	0.064	0.048	0.147	0.162	0.096	-0.06	5953508	5954050	chr19:5953508-5954050:-
35152	ENSMUSG00000035382.10	Pcsk7	chr9	+	45838334	45838416	45838031	45838126	45838872	45838966	35152	13	11	23	88	95	105	10	4	10	147	121	154	206	124	5.94304e-05	0.011065	0.082	0.065	0.116	0.039	0.02	0.038	0.055	45838084	45838666	chr9:45838084-45838666:+
38211	ENSMUSG00000039145.17	Camk1d	chr2	-	5570459	5570591	5449880	5449955	5718956	5719326	38211	23	4	32	0	0	0	31	29	41	2	0	7	256	124	6.25211e-05	0.0114562	1	1	1	0.882	1	0.739	0.126	5570209	5570841	chr2:5570209-5570841:-
16130	ENSMUSG00000006599.14	Gtf2h1	chr7	+	46446820	46446889	46445537	46445712	46451095	46451264	16130	24	25	20	102	109	124	16	16	13	172	146	200	193	124	6.63456e-05	0.0120125	0.131	0.128	0.094	0.056	0.066	0.04	0.064	46446570	46447139	chr7:46446570-46447139:+
36495	ENSMUSG00000026791.15	Slc2a8	chr2	-	32865931	32866040	32865325	32865496	32866148	32866292	36495	45	32	102	0	0	0	92	49	86	8	2	2	233	124	6.74554e-05	0.0121577	1	1	1	0.86	0.929	0.958	0.084	32865681	32866290	chr2:32865681-32866290:-
22268	ENSMUSG00000037636.7	Slc25a43	chrX	+	36015785	36016027	36007311	36007671	36021420	36021593	22268	13	10	13	0	0	0	7	8	5	2	4	0	366	124	6.8343e-05	0.0122062	1	1	1	0.542	0.404	1	0.351	36015535	36016277	chrX:36015535-36016277:+
28486	ENSMUSG00000026305.16	Lrrfip1	chr1	+	91012667	91012727	91006752	91006803	91028298	91028303	28486	6	6	15	3	2	4	13	15	22	2	0	0	184	124	6.80881e-05	0.0122062	0.574	0.669	0.716	0.814	1	1	-0.285	91012417	91012977	chr1:91012417-91012977:+
23214	ENSMUSG00000025006.19	Sorbs1	chr19	-	40328488	40328590	40325429	40325479	40338342	40338457	23214	0	5	8	49	43	51	11	16	13	39	39	51	226	124	7.03668e-05	0.0124549	0	0.06	0.079	0.134	0.184	0.123	-0.101	40328238	40328840	chr19:40328238-40328840:-
25172	ENSMUSG00000039069.20	Mtg2	chr2	+	179719796	179719935	179713586	179713679	179720411	179720616	25172	12	9	36	0	1	1	22	11	19	4	2	5	263	124	7.36543e-05	0.0129209	1	0.809	0.944	0.722	0.722	0.642	0.222	179719546	179720185	chr2:179719546-179720185:+
172	ENSMUSG00000074794.11	Arrdc3	chr13	+	81037207	81037355	81035524	81035606	81038214	81038317	172	31	46	85	1	0	2	50	26	64	1	5	11	272	124	7.40929e-05	0.0129404	0.934	1	0.951	0.958	0.703	0.726	0.166	81036957	81037605	chr13:81036957-81037605:+
27952	ENSMUSG00000028796.18	Phc2	chr4	+	128635708	128635877	128621763	128621914	128637146	128637264	27952	11	6	26	0	2	7	10	19	25	1	0	0	293	124	7.52906e-05	0.0130342	1	0.559	0.611	0.809	1	1	-0.213	128635458	128636127	chr4:128635458-128636127:+
24072	ENSMUSG00000006288.9	Ttc5	chr14	-	51012747	51012907	51010733	51010790	51014718	51014869	24072	35	30	31	2	1	6	34	36	42	0	0	1	284	124	7.69949e-05	0.0131561	0.884	0.929	0.693	1	1	0.948	-0.147	51012497	51013157	chr14:51012497-51013157:-
4192	ENSMUSG00000004565.16	Pnpla6	chr8	+	3587766	3587883	3587450	3587520	3591290	3591394	4192	8	2	30	0	0	0	15	12	11	0	4	3	241	124	7.92181e-05	0.0133056	1	1	1	1	0.607	0.654	0.246	3587516	3588133	chr8:3587516-3588133:+
31697	ENSMUSG00000042359.19	Osbpl6	chr2	+	76390529	76390604	76385357	76385461	76395127	76395293	31697	21	24	39	2	2	3	27	36	21	7	15	9	199	124	7.96133e-05	0.0133139	0.867	0.882	0.89	0.706	0.599	0.592	0.247	76390279	76390854	chr2:76390279-76390854:+
22604	ENSMUSG00000029769.17	Ccdc136	chr6	+	29417070	29417577	29414784	29414979	29426623	29426856	22604	100	143	212	5	0	7	219	193	193	2	0	0	631	124	9.6858e-05	0.0154781	0.797	1	0.856	0.956	1	1	-0.101	29416820	29417827	chr6:29416820-29417827:+
12315	ENSMUSG00000033526.17	Ppip5k1	chr2	-	121158125	121158251	121152135	121152273	121162038	121162129	12315	11	15	29	5	10	3	21	32	34	2	1	1	250	124	9.94115e-05	0.0155877	0.522	0.427	0.827	0.839	0.941	0.944	-0.316	121157875	121158501	chr2:121157875-121158501:-
32834	ENSMUSG00000003573.16	Homer3	chr8	+	70743967	70744078	70743656	70743813	70745624	70747003	32834	86	61	121	0	1	0	118	65	109	12	0	2	235	124	9.84568e-05	0.0155877	1	0.97	1	0.838	1	0.966	0.055	70743717	70744328	chr8:70743717-70744328:+
17086	ENSMUSG00000029822.16	Osbpl3	chr6	-	50322990	50323083	50321853	50322010	50323307	50323411	17086	37	25	65	45	36	74	64	49	72	46	23	38	217	124	0.000102636	0.0158248	0.32	0.284	0.334	0.443	0.549	0.52	-0.191	50322740	50323333	chr6:50322740-50323333:-
38738	ENSMUSG00000057497.9	Fam136a	chr6	+	86343591	86343875	86342705	86342801	86345712	86345780	38738	102	94	135	0	0	3	132	99	144	8	3	6	408	124	0.000102264	0.0158248	1	1	0.932	0.834	0.909	0.879	0.103	86343341	86344125	chr6:86343341-86344125:+
30459	ENSMUSG00000055116.9	Arntl	chr7	+	112878663	112878789	112833829	112833903	112879856	112880009	30459	156	131	221	2	5	5	172	169	184	7	31	9	250	124	0.000103573	0.0159071	0.975	0.929	0.956	0.924	0.73	0.91	0.099	112878413	112879039	chr7:112878413-112879039:+
6110	ENSMUSG00000038116.17	Phf20	chr2	+	156096145	156096230	156093695	156093867	156106200	156106280	6110	64	40	56	0	0	0	53	62	77	7	1	3	209	124	0.000106801	0.0161515	1	1	1	0.818	0.974	0.938	0.09	156095895	156096480	chr2:156095895-156096480:+
9258	ENSMUSG00000051427.15	Ccdc157	chr11	-	4101671	4101930	4099930	4100102	4110158	4110218	9258	27	13	26	0	1	0	43	41	42	5	2	4	383	124	0.000106517	0.0161515	1	0.808	1	0.736	0.869	0.773	0.143	4101421	4102180	chr11:4101421-4102180:-
27877	ENSMUSG00000027341.11	Tmem230	chr2	-	132087875	132087994	132081411	132082546	132089492	132089679	27877	100	102	128	14	0	0	99	110	128	0	0	0	243	124	0.00010625	0.0161515	0.785	1	1	1	1	1	-0.072	132087625	132088244	chr2:132087625-132088244:-
22189	ENSMUSG00000026956.16	Uap1l1	chr2	-	25253323	25253396	25252674	25252860	25253817	25253869	22189	106	96	145	0	3	0	133	144	152	4	6	10	197	124	0.00010747	0.0161906	1	0.953	1	0.954	0.938	0.905	0.052	25253073	25253646	chr2:25253073-25253646:-
13404	ENSMUSG00000040771.15	Oard1	chr17	+	48717855	48717932	48717107	48717265	48718291	48718436	13404	46	103	79	0	2	2	63	84	48	10	2	6	201	124	0.000111005	0.0165965	1	0.969	0.961	0.795	0.963	0.832	0.113	48717605	48718182	chr17:48717605-48718182:+
18591	ENSMUSG00000040018.10	Cox15	chr19	-	43735174	43735361	43732055	43732223	43737228	43737351	18591	126	132	279	4	10	0	258	219	289	1	0	1	311	124	0.000115343	0.0170513	0.926	0.84	1	0.99	1	0.991	-0.072	43734924	43735611	chr19:43734924-43735611:-
33173	ENSMUSG00000028634.18	Hivep3	chr4	+	119980068	119980244	119960908	119961051	119985472	119985559	33173	38	54	51	3	0	1	88	80	85	15	6	10	300	124	0.00011676	0.0171964	0.84	1	0.955	0.708	0.846	0.778	0.154	119979818	119980494	chr4:119979818-119980494:+
10995	ENSMUSG00000034007.11	Scaper	chr9	-	55714889	55715042	55714296	55714404	55716385	55716467	10995	101	110	110	14	1	4	141	108	127	0	3	1	277	124	0.000117228	0.0172012	0.764	0.98	0.925	1	0.942	0.983	-0.085	55714639	55715292	chr9:55714639-55715292:-
23364	ENSMUSG00000064061.14	Dzip3	chr16	-	48765125	48765291	48763819	48763915	48765960	48765986	23364	39	64	60	0	1	0	48	63	75	5	0	6	290	124	0.000120751	0.0176525	1	0.965	1	0.804	1	0.842	0.106	48764875	48765541	chr16:48764875-48765541:-
8196	ENSMUSG00000045374.19	Wdr81	chr11	-	75335080	75335260	75331769	75332915	75335523	75335669	8196	136	139	176	1	5	3	121	98	133	4	16	9	304	124	0.000123407	0.0178425	0.982	0.919	0.96	0.925	0.714	0.858	0.121	75334830	75335510	chr11:75334830-75335510:-
2215	ENSMUSG00000039662.17	Icmt	chr4	+	152383593	152383702	152383141	152383230	152384127	152384297	2215	18	18	19	21	26	55	12	7	15	66	37	74	233	124	0.000124956	0.017935	0.313	0.269	0.155	0.088	0.091	0.097	0.154	152383343	152383952	chr4:152383343-152383952:+
16894	ENSMUSG00000037447.17	Arid5a	chr1	+	36356284	36356405	36355072	36355408	36357164	36357217	16894	39	37	76	0	1	0	96	67	119	4	10	1	245	124	0.000127927	0.0182289	1	0.949	1	0.924	0.772	0.984	0.09	36356034	36356655	chr1:36356034-36356655:+
3057	ENSMUSG00000030424.16	Zfp939	chr7	+	39116765	39116858	39109239	39109366	39120820	39120930	3057	7	9	15	2	0	5	11	14	8	1	0	0	217	124	0.000129986	0.0184556	0.667	1	0.632	0.863	1	1	-0.188	39116515	39117108	chr7:39116515-39117108:+
22625	ENSMUSG00000015542.18	Nat9	chr11	-	115077574	115077663	115075620	115075942	115077944	115078102	22625	64	67	91	3	4	4	88	94	112	0	0	0	213	124	0.000135435	0.0190785	0.925	0.907	0.93	1	1	1	-0.079	115077324	115077913	chr11:115077324-115077913:-
35054	ENSMUSG00000001518.13	Itfg2	chr6	-	128390487	128390636	128390065	128390163	128391107	128391247	35054	96	120	160	0	0	1	207	161	158	3	4	9	273	124	0.000135823	0.0190785	1	1	0.986	0.969	0.948	0.889	0.06	128390237	128390886	chr6:128390237-128390886:-
9534	ENSMUSG00000062590.14	Armc9	chr1	+	86179998	86180114	86172287	86172392	86184947	86185084	9534	61	54	91	0	0	1	90	97	80	1	4	8	240	124	0.000141297	0.0196114	1	1	0.979	0.979	0.926	0.838	0.079	86179748	86180364	chr1:86179748-86180364:+
35416	ENSMUSG00000031592.11	Pcm1	chr8	+	41728031	41728205	41727136	41727335	41728689	41728844	35416	185	166	235	2	1	6	177	210	211	11	5	16	298	124	0.000141406	0.0196114	0.975	0.986	0.942	0.87	0.946	0.846	0.08	41727781	41728455	chr8:41727781-41728455:+
14600	ENSMUSG00000048440.17	Cyp4f16	chr17	+	32759244	32759389	32755968	32756170	32761711	32761765	14600	55	71	84	0	0	2	88	59	110	4	6	4	269	124	0.000148531	0.0204988	1	1	0.951	0.91	0.819	0.927	0.098	32758994	32759639	chr17:32758994-32759639:+
16896	ENSMUSG00000037447.17	Arid5a	chr1	+	36356284	36356743	36355292	36355408	36357164	36357262	16896	111	107	161	0	1	0	227	225	276	4	10	1	583	124	0.000150027	0.0206332	1	0.958	1	0.923	0.827	0.983	0.075	36356034	36356993	chr1:36356034-36356993:+
5827	ENSMUSG00000015149.15	Sirt2	chr7	+	28467056	28467103	28466191	28466292	28471235	28471284	5827	55	68	85	156	134	181	129	88	115	174	139	137	171	124	0.000162915	0.0219469	0.204	0.269	0.254	0.35	0.315	0.378	-0.105	28466806	28467353	chr7:28466806-28467353:+
885	ENSMUSG00000002963.18	Pnkp	chr7	+	44509783	44509855	44509311	44509369	44510286	44510335	885	40	48	70	0	1	0	75	69	62	10	3	0	196	124	0.000168474	0.0225312	1	0.968	1	0.826	0.936	1	0.069	44509533	44510105	chr7:44509533-44510105:+
11303	ENSMUSG00000010554.15	Mettl16	chr11	+	74664347	74664475	74661655	74661810	74674883	74675083	11303	132	156	156	1	1	4	179	118	166	10	11	4	252	124	0.000170844	0.0225312	0.985	0.987	0.95	0.898	0.841	0.953	0.077	74664097	74664725	chr11:74664097-74664725:+
31693	ENSMUSG00000042359.19	Osbpl6	chr2	+	76354232	76354488	76329600	76329766	76370447	76370540	31693	32	25	28	0	0	0	63	45	46	0	8	1	380	124	0.000170369	0.0225312	1	1	1	1	0.647	0.938	0.138	76353982	76354738	chr2:76353982-76354738:+
47875	ENSMUSG00000056310.15	Tyw1	chr5	+	130287773	130287895	130285875	130286034	130291659	130291782	47875	116	130	163	4	0	0	134	156	161	4	6	10	246	124	0.000169009	0.0225312	0.936	1	1	0.944	0.929	0.89	0.058	130287523	130288145	chr5:130287523-130288145:+
38489	ENSMUSG00000039068.17	Zzz3	chr3	+	152128254	152128408	152125651	152125777	152152435	152152574	38489	40	35	38	1	0	0	48	47	79	5	2	4	278	124	0.000173471	0.0227477	0.947	1	1	0.811	0.913	0.898	0.108	152128004	152128658	chr3:152128004-152128658:+
36810	ENSMUSG00000032633.13	Flcn	chr11	-	59695351	59695617	59694584	59694721	59698625	59698741	36810	75	109	179	6	6	0	172	146	120	0	0	2	390	124	0.000175313	0.0229132	0.799	0.852	1	1	1	0.95	-0.1	59695101	59695867	chr11:59695101-59695867:-
38380	ENSMUSG00000032637.16	Atxn2l	chr7	-	126091615	126091780	126090957	126091387	126091929	126092173	38380	160	169	206	10	3	7	173	175	218	18	17	20	289	124	0.000176549	0.0229985	0.873	0.96	0.927	0.805	0.815	0.824	0.105	126091365	126092030	chr7:126091365-126092030:-
46757	ENSMUSG00000003813.16	Rad23a	chr8	-	85564901	85564940	85564635	85564763	85565097	85565295	46757	73	53	93	5	14	12	114	87	103	2	3	7	163	124	0.000184071	0.0237433	0.917	0.742	0.855	0.977	0.957	0.918	-0.113	85564651	85565190	chr8:85564651-85565190:-
31698	ENSMUSG00000042359.19	Osbpl6	chr2	+	76390529	76390604	76386233	76386326	76395127	76395293	31698	30	19	41	4	2	5	26	27	23	7	19	12	199	124	0.000188695	0.0242605	0.824	0.855	0.836	0.698	0.47	0.544	0.268	76390279	76390854	chr2:76390279-76390854:+
16149	ENSMUSG00000027272.6	Ubr1	chr2	-	120760201	120760263	120759866	120759977	120761326	120761507	16149	60	55	63	0	0	1	70	75	113	6	0	8	186	124	0.00019385	0.0248423	1	1	0.977	0.886	1	0.904	0.062	120759951	120760513	chr2:120759951-120760513:-
28566	ENSMUSG00000025505.17	Tmem80	chr7	+	140913923	140914016	140913293	140913644	140915757	140915980	28566	7	18	30	1	1	0	9	15	17	2	3	4	217	124	0.000200866	0.0255213	0.8	0.911	1	0.72	0.741	0.708	0.181	140913673	140914266	chr7:140913673-140914266:+
16243	ENSMUSG00000022475.20	Hdac7	chr15	-	97706540	97706651	97706233	97706414	97706847	97706939	16243	78	77	116	222	252	286	85	47	47	270	302	255	235	124	0.000203282	0.0257171	0.156	0.139	0.176	0.142	0.076	0.089	0.055	97706290	97706901	chr15:97706290-97706901:-
20419	ENSMUSG00000041343.20	Ankrd42	chr7	-	92268755	92268891	92263559	92263760	92273175	92273295	20419	17	34	37	0	0	2	67	48	53	5	5	6	260	124	0.000205128	0.0258678	1	1	0.898	0.865	0.821	0.808	0.135	92268505	92269141	chr7:92268505-92269141:-
26911	ENSMUSG00000024989.16	Cep55	chr19	+	38045857	38045990	38043458	38043529	38046236	38046431	26911	16	15	22	2	0	0	11	12	28	4	4	2	257	124	0.000206203	0.0259205	0.794	1	1	0.57	0.591	0.871	0.254	38045607	38046240	chr19:38045607-38046240:+
11332	ENSMUSG00000026867.20	Gapvd1	chr2	-	34612949	34613030	34610579	34610740	34615054	34615244	11332	4	8	16	91	77	108	32	16	43	110	132	147	205	124	0.000217683	0.0268928	0.026	0.059	0.082	0.15	0.068	0.15	-0.067	34612699	34613280	chr2:34612699-34613280:-
36080	ENSMUSG00000087380.8	2210408F21Rik	chr6	+	31313738	31313792	31312925	31312997	31314164	31314182	36080	16	10	22	0	0	2	13	21	34	8	2	4	178	124	0.000216869	0.0268928	1	1	0.885	0.531	0.88	0.856	0.206	31313488	31314042	chr6:31313488-31314042:+
47011	ENSMUSG00000074071.12	Fam169b	chr7	+	67971567	67971653	67954299	67954399	67999981	68000164	47011	4	6	17	0	0	0	12	15	20	1	2	4	210	124	0.000224694	0.0274578	1	1	1	0.876	0.816	0.747	0.187	67971317	67971903	chr7:67971317-67971903:+
19050	ENSMUSG00000021268.18	Meg3	chr12	+	109510830	109510924	109509909	109510625	109512312	109512425	19050	50	40	82	104	143	178	85	106	96	150	125	141	218	124	0.000229137	0.0278285	0.215	0.137	0.208	0.244	0.325	0.279	-0.096	109510580	109511174	chr12:109510580-109511174:+
3221	ENSMUSG00000027952.17	Pmvk	chr3	+	89369188	89369252	89366424	89366771	89374853	89374983	3221	54	60	85	0	0	0	112	64	103	7	2	4	188	124	0.000231145	0.0278324	1	1	1	0.913	0.955	0.944	0.063	89368938	89369502	chr3:89368938-89369502:+
3631	ENSMUSG00000040302.18	Rbm48	chr5	-	3645254	3645445	3641482	3641815	3645965	3646082	3631	46	47	80	0	0	1	39	43	70	2	2	5	315	124	0.000231285	0.0278324	1	1	0.969	0.885	0.894	0.846	0.115	3645004	3645695	chr5:3645004-3645695:-
24480	ENSMUSG00000054226.14	Tprkb	chr6	+	85900114	85900198	85898404	85898493	85901341	85901504	24480	11	15	19	65	63	136	9	7	3	91	99	114	208	124	0.000240482	0.0285906	0.092	0.124	0.077	0.056	0.04	0.015	0.061	85899864	85900448	chr6:85899864-85900448:+
44394	ENSMUSG00000024238.16	Zeb1	chr18	+	5633203	5633357	5591859	5591967	5641381	5641385	44394	33	36	49	1	0	3	51	35	26	5	8	5	278	124	0.000240386	0.0285906	0.936	1	0.879	0.82	0.661	0.699	0.212	5632953	5633607	chr18:5632953-5633607:+
23359	ENSMUSG00000020770.14	Unk	chr11	+	115941512	115941630	115940862	115940998	115942283	115942368	23359	234	298	364	11	10	6	284	290	332	13	23	28	242	124	0.000247443	0.0291547	0.916	0.939	0.969	0.918	0.866	0.859	0.06	115941262	115941880	chr11:115941262-115941880:+
48110	ENSMUSG00000043909.17	Trp53bp1	chr2	-	121100699	121100790	121097792	121100469	121101004	121101189	48110	75	41	69	1	0	0	86	77	60	3	3	6	215	124	0.000252792	0.0295206	0.977	1	1	0.943	0.937	0.852	0.082	121100449	121101040	chr2:121100449-121101040:-
43735	ENSMUSG00000018449.13	Rpain	chr11	+	70865819	70865866	70864894	70864958	70868483	70868513	43735	13	22	21	0	1	0	17	24	24	2	0	7	171	124	0.000260823	0.0301905	1	0.941	1	0.86	1	0.713	0.123	70865569	70866116	chr11:70865569-70866116:+
10422	ENSMUSG00000046138.16	9930021J03Rik	chr19	-	29707231	29707359	29698121	29698173	29712515	29712605	10422	3	15	9	6	0	2	11	16	14	0	1	0	252	124	0.000265606	0.030203	0.197	1	0.689	1	0.887	1	-0.334	29706981	29707609	chr19:29706981-29707609:-
15495	ENSMUSG00000030960.17	Eef1akmt2	chr7	-	132438828	132438936	132429509	132429611	132452323	132452438	15495	110	74	101	4	12	6	98	97	131	0	4	2	232	124	0.000269355	0.030203	0.936	0.767	0.9	1	0.928	0.972	-0.099	132438578	132439186	chr7:132438578-132439186:-
24640	ENSMUSG00000062627.10	Mysm1	chr4	-	94849939	94850070	94848564	94848668	94853365	94854108	24640	65	98	107	3	1	0	66	77	97	2	10	5	255	124	0.000270623	0.030203	0.913	0.979	1	0.941	0.789	0.904	0.086	94849689	94850320	chr4:94849689-94850320:-
29151	ENSMUSG00000026784.15	Pdss1	chr2	+	22819755	22819869	22819551	22819632	22825570	22825651	29151	12	40	44	0	4	5	47	27	41	14	15	12	238	124	0.000267298	0.030203	1	0.839	0.821	0.636	0.484	0.64	0.3	22819505	22820119	chr2:22819505-22820119:+
31161	ENSMUSG00000022760.18	Thap7	chr16	-	17346798	17346939	17345845	17346604	17348093	17348249	31161	573	528	767	36	57	29	674	686	572	66	83	73	265	124	0.000262592	0.030203	0.882	0.813	0.925	0.827	0.795	0.786	0.071	17346548	17347189	chr16:17346548-17347189:-
33329	ENSMUSG00000032580.13	Rbm5	chr9	-	107627206	107627291	107626906	107626998	107627661	107627747	33329	207	254	361	3	8	7	257	207	276	18	3	24	209	124	0.000266996	0.030203	0.976	0.95	0.968	0.894	0.976	0.872	0.051	107626956	107627541	chr9:107626956-107627541:-
35325	ENSMUSG00000033287.17	Kctd17	chr15	+	78321783	78321871	78321100	78321299	78322686	78322697	35325	6	3	7	10	7	10	15	13	9	5	3	5	212	124	0.000271644	0.030203	0.26	0.2	0.29	0.637	0.717	0.513	-0.372	78321533	78322121	chr15:78321533-78322121:+
38784	ENSMUSG00000069208.10	Zfp825	chr13	-	74632017	74632141	74630935	74631062	74641968	74642111	38784	3	9	22	0	6	11	12	28	25	1	0	2	248	124	0.000270899	0.030203	1	0.429	0.5	0.857	1	0.862	-0.263	74631767	74632391	chr13:74631767-74632391:-
26073	ENSMUSG00000050565.17	Tor1aip2	chr1	+	155916820	155916880	155911471	155911666	155927039	155927369	26073	95	72	108	2	4	10	101	122	103	17	15	19	184	124	0.00027743	0.0306735	0.97	0.924	0.879	0.8	0.846	0.785	0.114	155916570	155917130	chr1:155916570-155917130:+
31640	ENSMUSG00000026975.11	Dph7	chr2	+	24853034	24853168	24852411	24852637	24855571	24855666	31640	6	8	16	0	0	0	17	14	26	5	2	0	258	124	0.000285367	0.0312114	1	1	1	0.62	0.771	1	0.203	24852784	24853418	chr2:24852784-24853418:+
39590	ENSMUSG00000053460.9	Ggcx	chr6	+	72395999	72396249	72395218	72395449	72399398	72399477	39590	9	25	18	47	54	91	12	4	10	89	72	83	374	124	0.000288339	0.0312665	0.06	0.133	0.062	0.043	0.018	0.038	0.052	72395749	72396499	chr6:72395749-72396499:+
48969	ENSMUSG00000025860.16	Xiap	chrX	+	41183243	41184149	41157274	41157749	41185489	41185589	48969	737	827	953	2	3	4	896	930	1099	9	13	11	1030	124	0.000289686	0.0313266	0.978	0.971	0.966	0.923	0.896	0.923	0.058	41182993	41184399	chrX:41182993-41184399:+
4468	ENSMUSG00000026743.17	Mllt10	chr2	+	18130944	18131040	18128519	18128623	18144078	18144147	4468	52	59	67	1	0	0	61	99	78	6	1	5	220	124	0.000292121	0.0313662	0.967	1	1	0.851	0.982	0.898	0.079	18130694	18131290	chr2:18130694-18131290:+
9389	ENSMUSG00000032712.17	Resf1	chr6	+	149219132	149219206	149211819	149211875	149226229	149226298	9389	26	30	38	0	2	0	19	29	38	2	8	1	198	124	0.000293138	0.0313662	1	0.904	1	0.856	0.694	0.96	0.131	149218882	149219456	chr6:149218882-149219456:+
20556	ENSMUSG00000020747.19	Tmem94	chr11	+	115676640	115676768	115676265	115676385	115677001	115677011	20556	33	41	79	0	0	1	78	42	54	1	2	7	252	124	0.000295615	0.0313662	1	1	0.975	0.975	0.912	0.791	0.099	115676390	115677018	chr11:115676390-115677018:+
22968	ENSMUSG00000032333.7	Stoml1	chr9	+	58162816	58163096	58162123	58162323	58163922	58164020	22968	42	38	62	51	67	94	51	57	91	51	47	50	404	124	0.000301797	0.0316815	0.202	0.148	0.168	0.235	0.271	0.358	-0.115	58162566	58163346	chr9:58162566-58163346:+
27688	ENSMUSG00000026628.14	Atf3	chr1	-	190909643	190909671	190909427	190909537	190915289	190915305	27688	25	25	26	0	0	0	51	56	62	6	4	2	152	124	0.000303595	0.0317857	1	1	1	0.874	0.919	0.962	0.082	190909393	190909921	chr1:190909393-190909921:-
10100	ENSMUSG00000019796.13	Lrp11	chr10	+	7479937	7480147	7465563	7466377	7484307	7484331	10100	90	94	88	0	0	2	108	92	114	0	8	5	334	124	0.000307188	0.031995	1	1	0.942	1	0.81	0.894	0.079	7479687	7480397	chr10:7479687-7480397:+
13538	ENSMUSG00000021466.13	Ptch1	chr13	-	63688495	63688651	63687627	63687726	63688970	63689102	13538	15	39	16	0	2	0	15	20	11	5	0	4	280	124	0.000307215	0.031995	1	0.896	1	0.571	1	0.549	0.259	63688245	63688901	chr13:63688245-63688901:-
10157	ENSMUSG00000034731.12	Dgkh	chr14	-	78813326	78813457	78807442	78807597	78814888	78814997	10157	0	4	6	32	19	40	6	15	14	29	33	31	255	124	0.000312497	0.0323742	0	0.093	0.068	0.091	0.181	0.18	-0.097	78813076	78813707	chr14:78813076-78813707:-
722	ENSMUSG00000025237.17	Parp6	chr9	+	59547046	59547095	59544916	59544984	59556112	59556192	722	26	29	35	0	1	2	30	37	37	1	7	9	173	124	0.000324184	0.0328943	1	0.954	0.926	0.956	0.791	0.747	0.129	59546796	59547345	chr9:59546796-59547345:+
27636	ENSMUSG00000047443.15	Erfe	chr1	+	91297807	91298064	91297092	91297195	91298346	91298437	27636	13	16	24	0	0	0	8	14	21	2	4	0	381	124	0.000332873	0.0336893	1	1	1	0.566	0.533	1	0.3	91297557	91298314	chr1:91297557-91298314:+
36967	ENSMUSG00000014547.11	Wdfy2	chr14	+	63137703	63137777	63123258	63123326	63162578	63162633	36967	28	26	41	0	0	4	30	44	54	11	3	10	198	124	0.000336162	0.0339352	1	1	0.865	0.631	0.902	0.772	0.187	63137453	63138027	chr14:63137453-63138027:+
776	ENSMUSG00000029238.12	Clock	chr5	-	76421805	76421890	76414646	76414736	76451270	76451349	776	27	48	54	0	0	1	44	54	70	2	3	6	209	124	0.000345739	0.0347243	1	1	0.97	0.929	0.914	0.874	0.084	76421555	76422140	chr5:76421555-76422140:-
19159	ENSMUSG00000028944.15	Prkag2	chr5	-	25233462	25233534	25226789	25227069	25305008	25305640	19159	19	15	16	0	0	0	36	21	26	1	8	0	196	124	0.000365318	0.0360487	1	1	1	0.958	0.624	1	0.139	25233212	25233784	chr5:25233212-25233784:-
31427	ENSMUSG00000003154.16	Foxj2	chr6	+	122810119	122810260	122809896	122809965	122810639	122810835	31427	175	188	230	2	2	3	282	272	210	8	7	15	265	124	0.000369455	0.036366	0.976	0.978	0.973	0.943	0.948	0.868	0.056	122809869	122810510	chr6:122809869-122810510:+
12113	ENSMUSG00000033029.13	1700088E04Rik	chr15	-	79020506	79020689	79019836	79019965	79023437	79023500	12113	3	14	12	1	0	1	10	22	30	2	10	6	307	124	0.000370744	0.0364021	0.548	1	0.829	0.669	0.471	0.669	0.189	79020256	79020939	chr15:79020256-79020939:-
29483	ENSMUSG00000021495.11	Fam193b	chr13	-	55712332	55712393	55703795	55704038	55718587	55718913	29483	9	12	33	12	12	35	31	29	31	11	2	16	185	124	0.000388292	0.0375644	0.335	0.401	0.387	0.654	0.907	0.565	-0.334	55712082	55712643	chr13:55712082-55712643:-
39357	ENSMUSG00000037536.15	Fbxo34	chr14	+	47744721	47744903	47742442	47742589	47766631	47769357	39357	4	7	4	6	0	2	19	12	16	0	1	1	306	124	0.00039549	0.0380741	0.213	1	0.448	1	0.829	0.866	-0.345	47744471	47745153	chr14:47744471-47745153:+
5505	ENSMUSG00000026946.10	Nmi	chr2	-	51839995	51840102	51838498	51838788	51842453	51842640	5505	106	118	130	0	4	0	98	105	138	6	4	7	231	124	0.000412074	0.0392874	1	0.941	1	0.898	0.934	0.914	0.065	51839745	51840352	chr2:51839745-51840352:-
43343	ENSMUSG00000039748.12	Exo1	chr1	+	175714255	175714375	175710460	175710634	175715143	175715178	43343	42	52	73	0	0	0	87	43	83	8	0	2	244	124	0.000432486	0.0409368	1	1	1	0.847	1	0.955	0.066	175714005	175714625	chr1:175714005-175714625:+
32491	ENSMUSG00000032478.15	Nme6	chr9	+	109668675	109668778	109662114	109662363	109670543	109670583	32491	19	27	50	0	0	0	35	34	41	2	2	4	227	124	0.000435007	0.0410769	1	1	1	0.905	0.903	0.848	0.115	109668425	109669028	chr9:109668425-109669028:+
25455	ENSMUSG00000033392.17	Clasp2	chr9	+	113716112	113716115	113710755	113710819	113719025	113719189	25455	41	21	33	0	0	0	43	32	36	4	6	0	127	124	0.000437	0.0411667	1	1	1	0.913	0.839	1	0.083	113715862	113716365	chr9:113715862-113716365:+
4193	ENSMUSG00000004565.16	Pnpla6	chr8	+	3587968	3588085	3587450	3587520	3591290	3591592	4193	7	6	17	0	0	0	24	20	19	0	4	3	241	124	0.000451676	0.0419485	1	1	1	1	0.72	0.765	0.172	3587718	3588335	chr8:3587718-3588335:+
15025	ENSMUSG00000021716.15	Srek1ip1	chr13	+	104969361	104969613	104963562	104963610	104970755	104970828	15025	192	228	242	0	0	0	180	193	227	6	0	6	376	124	0.00045128	0.0419485	1	1	1	0.908	1	0.926	0.055	104969111	104969863	chr13:104969111-104969863:+
28457	ENSMUSG00000020309.7	Chac2	chr11	-	30929564	30929600	30926706	30927746	30936111	30936350	28457	54	42	85	4	4	5	59	46	55	11	8	16	160	124	0.000451567	0.0419485	0.913	0.891	0.929	0.806	0.817	0.727	0.128	30929314	30929850	chr11:30929314-30929850:-
45007	ENSMUSG00000059439.16	Bcas3	chr11	+	85712847	85712938	85704825	85704891	85716027	85716216	45007	49	80	71	1	2	0	93	99	89	7	8	2	215	124	0.000463675	0.0429618	0.966	0.958	1	0.885	0.877	0.962	0.067	85712597	85713188	chr11:85712597-85713188:+
34511	ENSMUSG00000032860.6	P2ry2	chr7	-	100652770	100652961	100645774	100648307	100660918	100661205	34511	6	11	11	0	2	0	22	11	29	4	4	7	315	124	0.000468057	0.0430051	1	0.684	1	0.684	0.52	0.62	0.287	100652520	100653211	chr7:100652520-100653211:-
15629	ENSMUSG00000026321.9	Tnfrsf11a	chr1	+	105747594	105747689	105745393	105745487	105749202	105749316	15629	34	27	38	0	0	0	57	64	48	0	10	0	219	124	0.000482186	0.0439969	1	1	1	1	0.784	1	0.072	105747344	105747939	chr1:105747344-105747939:+
38382	ENSMUSG00000032637.16	Atxn2l	chr7	-	126091620	126091657	126091324	126091387	126091929	126092173	38382	33	23	31	10	3	7	24	26	35	18	17	20	161	124	0.000485124	0.0441205	0.718	0.855	0.773	0.507	0.541	0.574	0.241	126091370	126091907	chr7:126091370-126091907:-
22284	ENSMUSG00000029823.17	Luc7l2	chr6	+	38542589	38542657	38531914	38531998	38545781	38545852	22284	47	71	82	6	4	9	80	62	70	0	1	4	192	124	0.000490065	0.0441646	0.835	0.92	0.855	1	0.976	0.919	-0.095	38542339	38542907	chr6:38542339-38542907:+
36825	ENSMUSG00000006191.18	Cdkal1	chr13	-	30022497	30022685	30020977	30021053	30030210	30030323	36825	11	6	11	2	0	0	10	12	27	2	3	7	312	124	0.000487755	0.0441646	0.686	1	1	0.665	0.614	0.605	0.267	30022247	30022935	chr13:30022247-30022935:-
37173	ENSMUSG00000032579.15	Hemk1	chr9	-	107208289	107208354	107207971	107208021	107208643	107208778	37173	13	1	10	2	3	1	15	19	14	0	0	0	189	124	0.000491202	0.0441646	0.81	0.179	0.868	1	1	1	-0.381	107208039	107208604	chr9:107208039-107208604:-
29458	ENSMUSG00000047793.14	Sned1	chr1	+	93202326	93202440	93202065	93202182	93208202	93208316	29458	81	57	74	0	2	2	102	97	105	5	15	3	238	124	0.000497079	0.0444943	1	0.937	0.951	0.914	0.771	0.948	0.085	93202076	93202690	chr1:93202076-93202690:+
33709	ENSMUSG00000059273.10	Zc3h4	chr7	+	16136379	16136441	16134834	16134966	16150697	16150917	33709	7	6	9	17	40	47	23	13	17	36	16	36	186	124	0.000502888	0.044807	0.215	0.091	0.113	0.299	0.351	0.239	-0.157	16136129	16136691	chr7:16136129-16136691:+
24234	ENSMUSG00000026959.14	Grin1	chr2	-	25184449	25184560	25181192	25182140	25185803	25185949	24234	2	4	3	8	7	9	14	8	10	7	7	2	235	124	0.000505379	0.0449275	0.117	0.232	0.15	0.513	0.376	0.725	-0.372	25184199	25184810	chr2:25184199-25184810:-
36983	ENSMUSG00000022708.17	Zbtb20	chr16	+	43397392	43397556	43392096	43392154	43397923	43398111	36983	6	10	11	0	0	0	11	17	7	0	3	3	288	124	0.000511181	0.045209	1	1	1	1	0.709	0.501	0.263	43397142	43397806	chr16:43397142-43397806:+
39650	ENSMUSG00000030722.8	Nfatc2ip	chr7	-	125986573	125986683	125982025	125984311	125986783	125986928	39650	5	5	17	0	2	5	12	14	5	0	0	1	234	124	0.000511982	0.045209	1	0.57	0.643	1	1	0.726	-0.171	125986323	125986933	chr7:125986323-125986933:-
5885	ENSMUSG00000074340.10	Ovgp1	chr3	+	105888548	105888665	105887407	105887593	105892368	105892504	5885	8	4	5	2	0	0	5	16	6	2	3	7	241	124	0.000517135	0.0455621	0.673	1	1	0.563	0.733	0.306	0.357	105888298	105888915	chr3:105888298-105888915:+
13304	ENSMUSG00000048668.17	Rhno1	chr6	-	128339020	128339147	128336068	128336317	128339330	128339775	13304	21	8	17	53	94	73	24	16	34	57	44	48	251	124	0.000522071	0.0458946	0.164	0.04	0.103	0.172	0.152	0.259	-0.092	128338770	128339397	chr6:128338770-128339397:-
27586	ENSMUSG00000033819.17	Ppp1r16a	chr15	+	76577638	76577714	76577036	76577338	76577794	76577924	27586	15	25	43	0	0	0	46	46	40	6	2	1	200	124	0.000527179	0.0462406	1	1	1	0.826	0.934	0.961	0.093	76577388	76577964	chr15:76577388-76577964:+
2196	ENSMUSG00000025949.17	Pikfyve	chr1	+	65263320	65263488	65262663	65262811	65269952	65270012	2196	44	29	49	17	22	26	49	47	68	9	10	16	292	124	0.000534707	0.0465903	0.524	0.359	0.445	0.698	0.666	0.643	-0.226	65263070	65263738	chr1:65263070-65263738:+
47967	ENSMUSG00000037606.19	Osbpl5	chr7	-	143254928	143255027	143254450	143254547	143256426	143256508	47967	174	155	227	3	3	7	229	187	187	13	7	19	223	124	0.00054589	0.0473556	0.97	0.966	0.947	0.907	0.937	0.846	0.064	143254678	143255277	chr7:143254678-143255277:-
31932	ENSMUSG00000049606.17	Zfp644	chr5	-	106782696	106783302	106767405	106767508	106783475	106784189	31932	584	515	878	4	6	14	839	666	1006	21	18	28	730	124	0.000549164	0.0475352	0.961	0.936	0.914	0.872	0.863	0.859	0.072	106782446	106783552	chr5:106782446-106783552:-
32853	ENSMUSG00000025277.15	Abhd6	chr14	-	14441383	14441536	14429868	14430025	14466809	14466871	32853	47	24	41	0	0	0	60	31	60	0	8	1	277	124	0.000557609	0.0479789	1	1	1	1	0.634	0.964	0.134	14441133	14441786	chr14:14441133-14441786:-
14852	ENSMUSG00000031562.16	Dctd	chr8	+	48591816	48591913	48590292	48590409	48593377	48593644	14852	157	138	168	7	0	3	192	142	181	11	5	17	221	124	0.000567475	0.0481695	0.926	1	0.969	0.907	0.941	0.857	0.063	48591566	48592163	chr8:48591566-48592163:+
2982	ENSMUSG00000054708.18	Ankrd24	chr10	+	81470500	81470587	81469532	81469589	81470698	81470819	2982	9	3	5	0	0	1	12	12	9	1	3	3	211	124	0.000573165	0.0483764	1	1	0.746	0.876	0.702	0.638	0.177	81470250	81470837	chr10:81470250-81470837:+
22468	ENSMUSG00000097039.9	Pvt1	chr15	+	61978996	61979360	61909909	61910050	62047315	62047397	22468	182	162	280	1	0	6	259	200	251	10	6	10	488	124	0.000574052	0.0483764	0.979	1	0.922	0.868	0.894	0.864	0.092	61978746	61979610	chr15:61978746-61979610:+
31261	ENSMUSG00000024268.17	Celf4	chr18	-	25629278	25629359	25624137	25624281	25630521	25630587	31261	10	17	7	1	7	2	10	4	17	0	1	1	205	124	0.000574815	0.0483764	0.858	0.595	0.679	1	0.708	0.911	-0.162	25629028	25629609	chr18:25629028-25629609:-
2337	ENSMUSG00000013033.17	Adgrl1	chr8	+	84650834	84650984	84649627	84649737	84656092	84656681	2337	5	14	15	38	52	66	38	20	27	72	60	45	274	124	0.000582613	0.0489283	0.056	0.109	0.093	0.193	0.131	0.214	-0.093	84650584	84651234	chr8:84650584-84651234:+
9255	ENSMUSG00000051427.15	Ccdc157	chr11	-	4099930	4100102	4098438	4099084	4110158	4110218	9255	12	40	60	0	0	4	54	50	41	6	7	7	296	124	0.000591113	0.0494318	1	1	0.863	0.79	0.75	0.71	0.204	4099680	4100352	chr11:4099680-4100352:-
