## Supplementary material for "PDGFRα signaling regulates Srsf3 transcript binding to affect PI3K signaling and endosomal trafficking": Table S6

### Sheet: A3SS_JCEC_sig
ID	GeneID	geneSymbol	chr	strand	longExonStart_0base	longExonEnd	shortES	shortEE	flankingES	flankingEE	ID.1	IJC_SAMPLE1.1	IJC_SAMPLE1.2	IJC_SAMPLE1.3	SJC_SAMPLE1.1	SJC_SAMPLE1.2	SJC_SAMPLE1.3	IJC_SAMPLE2.1	IJC_SAMPLE2.2	IJC_SAMPLE2.3	SJC_SAMPLE2.1	SJC_SAMPLE2.2	SJC_SAMPLE2.3	IncFormLen	SkipFormLen	PValue	FDR	IncLevel1.1	IncLevel1.2	IncLevel1.3	IncLevel2.1	IncLevel2.2	IncLevel2.3	IncLevelDifference	startsite	endsite	ROI
5017	ENSMUSG00000022199.13	Slc22a17	chr14	-	55144975	55145823	55144975	55145087	55145958	55146104	5017	233	177	149	15	14	7	103	105	77	1	1	0	860	124	4.94484e-08	0.000198782	0.691	0.646	0.754	0.937	0.938	1	-0.261	55144725	55146073	chr14:55144725-55146073:-
4007	ENSMUSG00000025758.11	Plk4	chr3	+	40759442	40760355	40759446	40760355	40756392	40756507	4007	192	183	98	21	13	4	97	87	97	2	0	2	128	124	2.63973e-06	0.00176862	0.899	0.932	0.96	0.979	1	0.979	-0.056	40759192	40760605	chr3:40759192-40760605:+
4666	ENSMUSG00000049047.12	Armcx3	chrX	+	133657984	133658091	133658012	133658091	133657395	133657634	4666	16	19	9	4	6	3	10	10	10	1	0	0	152	124	1.14978e-05	0.00385176	0.765	0.721	0.71	0.891	1	1	-0.232	133657734	133658341	chrX:133657734-133658341:+
5558	ENSMUSG00000055128.16	Cgrrf1	chr14	+	47083197	47083508	47083330	47083508	47077613	47077753	5558	15	10	6	72	54	29	1	2	2	58	36	34	257	124	1.14409e-05	0.00385176	0.091	0.082	0.091	0.008	0.026	0.028	0.067	47082947	47083758	chr14:47082947-47083758:+
5824	ENSMUSG00000023764.19	Sfi1	chr11	-	3127426	3127521	3127426	3127493	3129396	3129507	5824	48	52	27	0	0	0	18	17	30	6	0	4	152	124	1.06223e-05	0.00385176	1	1	1	0.71	1	0.86	0.143	3127176	3127771	chr11:3127176-3127771:-
663	ENSMUSG00000024948.16	Map4k2	chr19	+	6391773	6391864	6391799	6391864	6391488	6391546	663	22	18	12	1	0	0	19	11	10	2	6	2	150	124	1.79268e-05	0.00514755	0.948	1	1	0.887	0.602	0.805	0.218	6391523	6392114	chr19:6391523-6392114:+
1862	ENSMUSG00000040410.15	Fbxl4	chr4	+	22390676	22390921	22390713	22390921	22385906	22386252	1862	54	51	26	2	0	0	29	28	26	4	4	4	161	124	2.44114e-05	0.00577258	0.954	1	1	0.848	0.844	0.834	0.143	22390426	22391171	chr4:22390426-22391171:+
2909	ENSMUSG00000073436.12	Eme2	chr17	-	25113544	25113729	25113544	25113681	25113828	25114033	2909	17	19	8	7	2	0	6	8	16	0	0	0	172	124	3.07743e-05	0.00651118	0.636	0.873	1	1	1	1	-0.164	25113294	25113979	chr17:25113294-25113979:-
4771	ENSMUSG00000017499.16	Cdc6	chr11	+	98802213	98802389	98802216	98802389	98801403	98801603	4771	116	107	38	35	20	11	67	73	81	8	8	3	127	124	3.04459e-05	0.00651118	0.764	0.839	0.771	0.891	0.899	0.963	-0.126	98801963	98802639	chr11:98801963-98802639:+
2863	ENSMUSG00000035900.19	Gramd4	chr15	+	86018986	86019150	86019081	86019150	86017875	86017960	2863	12	13	17	121	64	34	2	4	2	45	50	59	219	124	5.22933e-05	0.0100104	0.053	0.103	0.221	0.025	0.043	0.019	0.097	86018736	86019400	chr15:86018736-86019400:+
2588	ENSMUSG00000035215.10	Lsm7	chr10	-	80690451	80690545	80690451	80690542	80690847	80691027	2588	22	16	9	4	0	5	18	11	3	0	0	0	127	124	6.45589e-05	0.0108057	0.843	1	0.637	1	1	1	-0.173	80690201	80690795	chr10:80690201-80690795:-
3517	ENSMUSG00000058318.16	Phf21a	chr2	+	92045793	92045920	92045808	92045920	92044393	92044434	3517	8	7	5	112	93	52	7	18	8	38	38	37	139	124	6.98878e-05	0.0108057	0.06	0.063	0.079	0.141	0.297	0.162	-0.133	92045543	92046170	chr2:92045543-92046170:+
3583	ENSMUSG00000042570.15	Mier2	chr10	-	79385370	79385687	79385370	79385513	79386149	79386240	3583	26	27	19	184	108	83	22	19	22	58	40	36	298	124	6.72039e-05	0.0108057	0.056	0.094	0.087	0.136	0.165	0.203	-0.089	79385120	79385937	chr10:79385120-79385937:-
5807	ENSMUSG00000028108.17	Ecm1	chr3	-	95645119	95645254	95645119	95645200	95645550	95645613	5807	162	138	96	2	0	2	78	65	90	3	5	7	178	124	7.27477e-05	0.0108313	0.983	1	0.971	0.948	0.901	0.9	0.068	95644869	95645504	chr3:95644869-95645504:-
2330	ENSMUSG00000037339.18	Fam53a	chr5	-	33757699	33765571	33757699	33758224	33771946	33772178	2330	1695	1445	894	1	1	1	811	688	720	7	1	4	7471	124	8.13257e-05	0.0111547	0.966	0.96	0.937	0.658	0.919	0.749	0.179	33757449	33765821	chr5:33757449-33765821:-
1399	ENSMUSG00000022946.11	Dop1b	chr16	+	93595790	93595873	93595793	93595873	93589974	93590119	1399	29	21	23	11	8	9	3	9	7	17	9	11	127	124	0.00010432	0.013528	0.72	0.719	0.714	0.147	0.494	0.383	0.376	93595540	93596123	chr16:93595540-93596123:+
1881	ENSMUSG00000040370.14	Etfrf1	chr6	+	145160247	145160997	145160909	145160997	145156859	145157202	1881	20	38	23	1	2	0	4	9	25	1	4	5	786	124	0.000116738	0.0146653	0.759	0.75	1	0.387	0.262	0.441	0.473	145159997	145161247	chr6:145159997-145161247:+
28	ENSMUSG00000036819.15	Jmjd4	chr11	+	59344617	59344885	59344653	59344885	59344336	59344471	28	24	13	11	4	1	4	7	10	13	1	0	0	160	124	0.000148501	0.0157903	0.823	0.91	0.681	0.844	1	1	-0.143	59344367	59345135	chr11:59344367-59345135:+
2037	ENSMUSG00000039328.12	Rnf122	chr8	+	31618279	31618362	31618282	31618362	31615193	31615235	2037	28	20	8	0	11	4	6	10	6	0	1	0	127	124	0.000134508	0.0157903	1	0.64	0.661	1	0.907	1	-0.202	31618029	31618612	chr8:31618029-31618612:+
2130	ENSMUSG00000033773.15	Rpap2	chr5	+	107789648	107790788	107789819	107790788	107780928	107780997	2130	15	28	2	4	2	2	16	5	4	0	0	1	295	124	0.00015575	0.0160542	0.612	0.855	0.296	1	1	0.627	-0.288	107789398	107791038	chr5:107789398-107791038:+
2930	ENSMUSG00000062906.13	Hdac10	chr15	-	89008377	89008791	89008377	89008456	89008915	89009007	2930	168	156	84	2	0	0	48	40	58	4	2	2	459	124	0.000201417	0.0192785	0.958	1	1	0.764	0.844	0.887	0.154	89008127	89009041	chr15:89008127-89009041:-
3218	ENSMUSG00000024824.8	Rad9a	chr19	-	4250927	4251056	4250927	4250984	4251327	4251398	3218	137	114	56	1	0	0	58	42	53	6	4	0	196	124	0.000197925	0.0192785	0.989	1	1	0.859	0.869	1	0.087	4250677	4251306	chr19:4250677-4251306:-
765	ENSMUSG00000020167.15	Tcf3	chr10	-	80254599	80254652	80254599	80254649	80256921	80257000	765	46	49	31	10	0	2	23	16	16	0	0	0	127	124	0.000236128	0.0220752	0.818	1	0.938	1	1	1	-0.081	80254349	80254902	chr10:80254349-80254902:-
1706	ENSMUSG00000037270.19	4932438A13Rik	chr3	+	37080238	37080492	37080379	37080492	37076532	37076623	1706	49	35	16	10	8	1	35	26	14	2	0	1	265	124	0.000254227	0.0232271	0.696	0.672	0.882	0.891	1	0.868	-0.17	37079988	37080742	chr3:37079988-37080742:+
2250	ENSMUSG00000018217.13	Pmp22	chr11	+	63023950	63024070	63023953	63024070	63019807	63019976	2250	47	18	16	16	6	2	20	14	27	1	0	3	127	124	0.000295033	0.0257833	0.741	0.745	0.887	0.951	1	0.898	-0.159	63023700	63024320	chr11:63023700-63024320:+
248	ENSMUSG00000039048.16	Foxred1	chr9	-	35120711	35120825	35120711	35120803	35121240	35121461	248	117	80	50	1	3	0	62	50	35	7	1	5	146	124	0.000381806	0.0304703	0.99	0.958	1	0.883	0.977	0.856	0.077	35120461	35121075	chr9:35120461-35121075:-
1074	ENSMUSG00000032235.16	Ice2	chr9	+	69314398	69314648	69314546	69314648	69307758	69307863	1074	17	13	6	7	3	1	8	9	9	1	1	0	272	124	0.000362648	0.0304703	0.525	0.664	0.732	0.785	0.804	1	-0.223	69314148	69314898	chr9:69314148-69314898:+
1642	ENSMUSG00000033808.17	Tmem87a	chr2	-	120190519	120190575	120190519	120190572	120193359	120193421	1642	331	239	99	4	12	5	111	104	145	19	9	5	127	124	0.000400144	0.0304703	0.988	0.951	0.951	0.851	0.919	0.966	0.051	120190269	120190825	chr2:120190269-120190825:-
3349	ENSMUSG00000037355.15	Uvssa	chr5	+	33568202	33568386	33568306	33568386	33566770	33566893	3349	27	54	28	2	2	5	34	14	14	1	0	0	228	124	0.000416383	0.0304703	0.88	0.936	0.753	0.949	1	1	-0.127	33567952	33568636	chr5:33567952-33568636:+
4182	ENSMUSG00000036249.17	Rbm43	chr2	-	51822411	51822535	51822411	51822531	51824843	51825019	4182	91	74	48	12	15	5	41	30	46	1	2	2	128	124	0.000380516	0.0304703	0.88	0.827	0.903	0.975	0.936	0.957	-0.086	51822161	51822785	chr2:51822161-51822785:-
5166	ENSMUSG00000029192.18	Tbc1d14	chr5	-	36664921	36665775	36664921	36665050	36669797	36669892	5166	45	35	24	2	4	0	27	13	16	0	0	0	849	124	0.000416882	0.0304703	0.767	0.561	1	1	1	1	-0.224	36664671	36666025	chr5:36664671-36666025:-
1608	ENSMUSG00000079109.12	Pms2	chr5	+	143848738	143848878	143848743	143848878	143846781	143846897	1608	17	34	8	11	4	0	18	10	14	2	0	0	129	124	0.000541875	0.036921	0.598	0.891	1	0.896	1	1	-0.136	143848488	143849128	chr5:143848488-143849128:+
5755	ENSMUSG00000029505.18	Ep400	chr5	-	110816415	110816611	110816415	110816590	110818740	110818962	5755	169	112	76	19	19	10	77	58	67	5	3	2	145	124	0.000671695	0.0439632	0.884	0.834	0.867	0.929	0.943	0.966	-0.084	110816165	110816861	chr5:110816165-110816861:-
4109	ENSMUSG00000056608.15	Chd9	chr8	+	91761532	91761693	91761535	91761693	91759966	91760872	4109	48	35	35	16	16	6	24	26	24	4	1	2	127	124	0.000751944	0.0472315	0.745	0.681	0.851	0.854	0.962	0.921	-0.153	91761282	91761943	chr8:91761282-91761943:+
3134	ENSMUSG00000040712.17	Camta2	chr11	-	70574104	70574191	70574104	70574176	70574715	70574851	3134	15	17	5	91	59	38	0	4	3	31	41	37	139	124	0.000773042	0.0478097	0.128	0.204	0.105	0	0.08	0.067	0.097	70573854	70574441	chr11:70573854-70574441:-
3645	ENSMUSG00000055204.16	Ankrd17	chr5	-	90426101	90426250	90426101	90426247	90430709	90431462	3645	95	84	54	17	23	11	39	52	64	4	3	6	127	124	0.000788557	0.0480303	0.845	0.781	0.827	0.905	0.944	0.912	-0.103	90425851	90426500	chr5:90425851-90426500:-

### Sheet: A5SS_JCEC_sig
ID	GeneID	geneSymbol	chr	strand	longExonStart_0base	longExonEnd	shortES	shortEE	flankingES	flankingEE	ID.1	IJC_SAMPLE1.1	IJC_SAMPLE1.2	IJC_SAMPLE1.3	SJC_SAMPLE1.1	SJC_SAMPLE1.2	SJC_SAMPLE1.3	IJC_SAMPLE2.1	IJC_SAMPLE2.2	IJC_SAMPLE2.3	SJC_SAMPLE2.1	SJC_SAMPLE2.2	SJC_SAMPLE2.3	IncFormLen	SkipFormLen	PValue	FDR	IncLevel1.1	IncLevel1.2	IncLevel1.3	IncLevel2.1	IncLevel2.2	IncLevel2.3	IncLevelDifference	startsite	endsite	ROI
1861	ENSMUSG00000039069.20	Mtg2	chr2	+	179725856	179726105	179725856	179726075	179726243	179726382	1861	14	13	9	25	28	10	0	4	2	19	26	20	154	124	2.47942e-06	0.00199345	0.311	0.272	0.42	0	0.11	0.075	0.273	179725606	179726355	chr2:179725606-179726355:+
3172	ENSMUSG00000004896.17	Rrnad1	chr3	-	87834869	87835355	87835230	87835355	87834361	87834424	3172	88	41	39	8	2	1	19	37	17	0	0	0	485	124	5.67286e-06	0.00273659	0.738	0.84	0.909	1	1	1	-0.171	87834619	87835605	chr3:87834619-87835605:-
2250	ENSMUSG00000041594.19	Tmtc4	chr14	-	123215485	123215698	123215579	123215698	123210581	123210697	2250	196	107	75	12	5	4	106	63	111	0	1	1	218	124	1.16835e-05	0.00430121	0.903	0.924	0.914	1	0.973	0.984	-0.072	123215235	123215948	chr14:123215235-123215948:-
3325	ENSMUSG00000025812.19	Pard3	chr8	+	128136036	128136188	128136036	128136185	128137209	128137254	3325	27	15	7	6	6	2	5	16	9	0	0	1	127	124	1.4266e-05	0.00430121	0.815	0.709	0.774	1	1	0.898	-0.2	128135786	128136438	chr8:128135786-128136438:+
2302	ENSMUSG00000012126.17	Ubxn11	chr4	+	133836870	133836969	133836870	133836956	133839825	133839920	2302	21	13	9	7	0	3	11	3	3	0	0	0	137	124	2.71963e-05	0.00728861	0.731	1	0.731	1	1	1	-0.179	133836620	133837219	chr4:133836620-133837219:+
1389	ENSMUSG00000059734.8	Ndufs8	chr19	-	3962466	3962734	3962469	3962734	3961688	3961746	1389	116	85	69	23	10	1	73	58	56	4	1	0	127	124	5.08089e-05	0.00942701	0.831	0.892	0.985	0.947	0.983	1	-0.074	3962216	3962984	chr19:3962216-3962984:-
2786	ENSMUSG00000026811.19	St6galnac6	chr2	+	32498053	32498237	32498053	32498108	32502235	32502415	2786	22	11	13	2	5	2	15	12	10	1	0	0	253	124	5.76353e-05	0.00977888	0.844	0.519	0.761	0.88	1	1	-0.252	32497803	32498487	chr2:32497803-32498487:+
883	ENSMUSG00000002885.15	Adgre5	chr8	-	84460924	84460981	84460930	84460981	84460637	84460754	883	40	24	17	6	5	1	19	18	19	1	0	0	130	124	8.26477e-05	0.0110748	0.864	0.821	0.942	0.948	1	1	-0.107	84460674	84461231	chr8:84460674-84461231:-
2243	ENSMUSG00000026648.19	Dclre1c	chr2	+	3438066	3438127	3438066	3438123	3438712	3438785	2243	41	17	9	0	2	0	12	7	29	2	2	7	128	124	7.86953e-05	0.0110748	1	0.892	1	0.853	0.772	0.801	0.155	3437816	3438377	chr2:3437816-3438377:+
3664	ENSMUSG00000030322.13	Mbd4	chr6	-	115825355	115826693	115825866	115826693	115822503	115822578	3664	25	8	5	4	2	2	7	4	2	1	0	0	635	124	0.000113586	0.0144195	0.55	0.439	0.328	0.578	1	1	-0.42	115825105	115826943	chr6:115825105-115826943:-
2002	ENSMUSG00000024989.16	Cep55	chr19	+	38045857	38046014	38045857	38045928	38046236	38046431	2002	23	15	6	8	5	8	11	11	12	1	0	2	210	124	0.00018066	0.0181563	0.629	0.639	0.307	0.867	1	0.78	-0.357	38045607	38046264	chr19:38045607-38046264:+
121	ENSMUSG00000032815.17	Fanca	chr8	-	124039759	124040112	124039978	124040112	124039322	124039396	121	16	19	13	0	0	0	8	9	19	3	0	3	343	124	0.000326205	0.0314722	1	1	1	0.491	1	0.696	0.271	124039509	124040362	chr8:124039509-124040362:-
2557	ENSMUSG00000025997.14	Ikzf2	chr1	-	69616939	69617206	69617017	69617206	69609651	69609819	2557	13	15	0	4	0	2	1	0	0	0	3	3	202	124	0.000343518	0.0318679	0.666	1	0	1	0	0	0.222	69616689	69617456	chr1:69616689-69617456:-
2137	ENSMUSG00000032557.14	Uba5	chr9	-	103937357	103937506	103937421	103937506	103934072	103934182	2137	46	26	13	1	6	4	8	11	7	1	0	0	188	124	0.000370002	0.0324099	0.968	0.741	0.682	0.841	1	1	-0.15	103937107	103937756	chr9:103937107-103937756:-
473	ENSMUSG00000026605.15	Cenpf	chr1	-	189412417	189412703	189412468	189412703	189411135	189411338	473	58	59	22	8	6	0	35	22	36	0	2	0	175	124	0.000442819	0.0368303	0.837	0.874	1	1	0.886	1	-0.058	189412167	189412953	chr1:189412167-189412953:-
1459	ENSMUSG00000034022.9	Cpsf1	chr15	-	76481630	76481930	76481845	76481930	76481388	76481541	1459	294	244	151	12	12	0	104	77	142	14	9	9	339	124	0.000466783	0.0375293	0.9	0.881	1	0.731	0.758	0.852	0.147	76481380	76482180	chr15:76481380-76482180:-
1193	ENSMUSG00000032413.13	Rasa2	chr9	-	96448068	96450540	96450416	96450540	96442750	96442834	1193	77	56	25	0	0	0	35	26	21	2	1	1	2472	124	0.000554223	0.0417745	1	1	1	0.467	0.566	0.513	0.485	96447818	96450790	chr9:96447818-96450790:-
1537	ENSMUSG00000031381.17	Piga	chrX	+	163205579	163206668	163205579	163205660	163210927	163211060	1537	161	130	73	0	2	0	98	70	100	2	2	4	1132	124	0.000553266	0.0417745	1	0.877	1	0.843	0.793	0.733	0.169	163205329	163206918	chrX:163205329-163206918:+
1947	ENSMUSG00000037816.11	Fbxw17	chr13	+	50586206	50586382	50586206	50586297	50586463	50586591	1947	76	56	24	2	3	6	27	18	19	0	1	0	209	124	0.000683186	0.0457735	0.958	0.917	0.704	1	0.914	1	-0.112	50585956	50586632	chr13:50585956-50586632:+
1686	ENSMUSG00000025006.19	Sorbs1	chr19	-	40365088	40365460	40365427	40365460	40361919	40362061	1686	491	391	255	9	0	0	244	183	180	7	7	4	463	124	0.000763741	0.0472345	0.936	1	1	0.903	0.875	0.923	0.078	40364838	40365710	chr19:40364838-40365710:-
920	ENSMUSG00000079109.12	Pms2	chr5	+	143862038	143862891	143862038	143862319	143864916	143865084	920	112	155	64	8	4	3	85	58	106	2	1	0	696	124	0.000793864	0.04787	0.714	0.873	0.792	0.883	0.912	1	-0.139	143861788	143863141	chr5:143861788-143863141:+
1981	ENSMUSG00000066894.15	Vsig10	chr5	+	117472832	117473132	117472832	117473107	117476271	117476526	1981	48	38	26	1	5	9	18	13	22	0	2	0	149	124	0.000825473	0.048562	0.976	0.863	0.706	1	0.844	1	-0.1	117472582	117473382	chr5:117472582-117473382:+

### Sheet: MXE_JCEC_sig
ID	GeneID	geneSymbol	chr	strand	X1stExonStart_0base	X1stExonEnd	X2ndExonStart_0base	X2ndExonEnd	upstreamES	upstreamEE	downstreamES	downstreamEE	ID.1	IJC_SAMPLE1.1	IJC_SAMPLE1.2	IJC_SAMPLE1.3	SJC_SAMPLE1.1	SJC_SAMPLE1.2	SJC_SAMPLE1.3	IJC_SAMPLE2.1	IJC_SAMPLE2.2	IJC_SAMPLE2.3	SJC_SAMPLE2.1	SJC_SAMPLE2.2	SJC_SAMPLE2.3	IncFormLen	SkipFormLen	PValue	FDR	IncLevel1.1	IncLevel1.2	IncLevel1.3	IncLevel2.1	IncLevel2.2	IncLevel2.3	IncLevelDifference	startsite	endsite	ROI
516	ENSMUSG00000097451.12	Rian	chr12	+	109596454	109596625	109600627	109600788	109593481	109593587	109601827	109601891	516	19	9	9	119	106	86	0	1	1	60	49	68	295	285	1.01815e-07	0.000319494	0.134	0.076	0.092	0	0.019	0.014	0.09	109596204	109596875	chr12:109596204-109596875:+
517	ENSMUSG00000097451.12	Rian	chr12	+	109596454	109596625	109600692	109600788	109593481	109593587	109601827	109601891	517	19	9	9	80	70	46	0	1	1	33	26	42	295	220	2.08745e-07	0.000327521	0.15	0.087	0.127	0	0.028	0.017	0.106	109596204	109596875	chr12:109596204-109596875:+
613	ENSMUSG00000024044.20	Epb41l3	chr17	+	69580876	69580912	69581095	69581161	69577605	69577659	69581698	69581890	613	32	28	24	99	112	41	4	4	2	51	49	49	160	190	1.56884e-07	0.000327521	0.277	0.229	0.41	0.085	0.088	0.046	0.232	69580626	69581162	chr17:69580626-69581162:+
1296	ENSMUSG00000097571.10	Jpx	chrX	+	102540043	102540136	102546465	102546798	102537169	102537306	102561916	102561963	1296	17	11	1	1	5	2	0	1	1	6	15	1	217	457	1.06158e-06	0.00111041	0.973	0.822	0.513	0	0.123	0.678	0.502	102539793	102540386	chrX:102539793-102540386:+
1399	ENSMUSG00000000631.21	Myo18a	chr11	+	77702834	77703545	77706681	77706717	77668141	77669140	77708444	77708532	1399	22	5	6	6	0	1	18	8	7	0	0	0	835	160	3.63306e-05	0.0175393	0.413	1	0.535	1	1	1	-0.351	77702584	77703795	chr11:77702584-77703795:+
826	ENSMUSG00000020385.17	Clk4	chr11	+	51158991	51159058	51159595	51159673	51157997	51158158	51161363	51161422	826	51	42	20	11	3	3	20	27	37	0	0	2	191	202	4.72573e-05	0.0211848	0.831	0.937	0.876	1	1	0.951	-0.102	51158741	51159308	chr11:51158741-51159308:+
4232	ENSMUSG00000024268.17	Celf4	chr18	-	25624137	25624281	25629278	25629359	25619850	25620022	25630521	25630587	4232	18	13	9	7	4	3	3	5	7	1	0	0	205	268	9.9743e-05	0.0347771	0.771	0.809	0.797	0.797	1	1	-0.14	25623887	25624531	chr18:25623887-25624531:-
1788	ENSMUSG00000025903.15	Lypla1	chr1	+	4878677	4878709	4898806	4898872	4878010	4878205	4900490	4900538	1788	33	21	11	302	296	163	8	4	3	188	123	165	156	190	0.000116683	0.0385423	0.117	0.08	0.076	0.049	0.038	0.022	0.055	4878427	4878959	chr1:4878427-4878959:+
1244	ENSMUSG00000034908.17	Sidt2	chr9	-	45858838	45858850	45858926	45858995	45858281	45858353	45859133	45859186	1244	220	140	107	46	16	22	128	79	83	2	10	7	193	136	0.000140806	0.042081	0.771	0.86	0.774	0.978	0.848	0.893	-0.105	45858588	45859100	chr9:45858588-45859100:-

### Sheet: RI_JCEC_sig
ID	GeneID	geneSymbol	chr	strand	riExonStart_0base	riExonEnd	upstreamES	upstreamEE	downstreamES	downstreamEE	ID.1	IJC_SAMPLE1.1	IJC_SAMPLE1.2	IJC_SAMPLE1.3	SJC_SAMPLE1.1	SJC_SAMPLE1.2	SJC_SAMPLE1.3	IJC_SAMPLE2.1	IJC_SAMPLE2.2	IJC_SAMPLE2.3	SJC_SAMPLE2.1	SJC_SAMPLE2.2	SJC_SAMPLE2.3	IncFormLen	SkipFormLen	PValue	FDR	IncLevel1.1	IncLevel1.2	IncLevel1.3	IncLevel2.1	IncLevel2.2	IncLevel2.3	IncLevelDifference	startsite	endsite	ROI
2390	ENSMUSG00000020892.11	Aloxe3	chr11	+	69020830	69023662	69020830	69020956	69023558	69023662	2390	21	18	17	4	3	1	15	8	8	0	0	0	2726	124	7.35634e-13	2.29076e-09	0.193	0.214	0.436	1	1	1	-0.719	69020580	69023912	chr11:69020580-69023912:+
2900	ENSMUSG00000071103.11	1700029J07Rik	chr8	-	46426540	46428289	46426540	46426717	46428115	46428289	2900	41	22	10	11	2	2	10	9	10	0	0	0	1522	124	1.84375e-12	2.87071e-09	0.233	0.473	0.289	1	1	1	-0.668	46426290	46428539	chr8:46426290-46428539:-
1184	ENSMUSG00000037239.9	Spred3	chr7	-	28865951	28867398	28865951	28866120	28867217	28867398	1184	140	130	67	4	4	4	61	40	49	0	0	0	1221	124	5.25919e-07	0.000409428	0.78	0.767	0.63	1	1	1	-0.274	28865701	28867648	chr7:28865701-28867648:-
415	ENSMUSG00000051768.10	Xrcc1	chr7	+	24265643	24265925	24265643	24265718	24265813	24265925	415	36	25	16	76	81	32	7	6	7	61	47	63	219	124	8.83318e-07	0.000550131	0.211	0.149	0.221	0.061	0.067	0.059	0.131	24265393	24266175	chr7:24265393-24266175:+
2479	ENSMUSG00000025158.8	Rfng	chr11	-	120673208	120673986	120673208	120673374	120673832	120673986	2479	56	64	41	5	5	0	59	30	40	0	0	0	582	124	4.91255e-06	0.00254961	0.705	0.732	1	1	1	1	-0.188	120672958	120674236	chr11:120672958-120674236:-
958	ENSMUSG00000041477.15	Dcp1b	chr6	+	119191730	119194940	119191730	119192567	119194763	119194940	958	80	42	31	8	3	9	7	12	16	7	8	11	2320	124	1.1222e-05	0.00499217	0.348	0.428	0.155	0.051	0.074	0.072	0.245	119191480	119195190	chr6:119191480-119195190:+
4145	ENSMUSG00000035086.14	Becn1	chr11	-	101184826	101185990	101184826	101184973	101185791	101185990	4145	226	169	104	10	6	4	90	87	92	1	1	0	942	124	1.66873e-05	0.00577381	0.748	0.788	0.774	0.922	0.92	1	-0.177	101184576	101186240	chr11:101184576-101186240:-
4125	ENSMUSG00000025138.15	Sirt7	chr11	-	120511249	120511709	120511249	120511330	120511472	120511709	4125	53	32	23	67	41	44	38	32	40	16	19	26	266	124	3.04094e-05	0.00946948	0.269	0.267	0.196	0.525	0.44	0.418	-0.217	120510999	120511959	chr11:120510999-120511959:-
1864	ENSMUSG00000027944.14	Hax1	chr3	-	89904693	89905310	89904693	89904881	89905108	89905310	1864	500	352	197	22	7	9	226	164	177	2	2	1	351	124	3.68397e-05	0.00957913	0.889	0.947	0.885	0.976	0.967	0.984	-0.069	89904443	89905560	chr3:89904443-89905560:-
1993	ENSMUSG00000062906.13	Hdac10	chr15	-	89010580	89011198	89010580	89010640	89011071	89011198	1993	65	23	13	11	5	6	18	11	7	14	13	12	555	124	3.69138e-05	0.00957913	0.569	0.507	0.326	0.223	0.159	0.115	0.302	89010330	89011448	chr15:89010330-89011448:-
3234	ENSMUSG00000026269.15	Rnpepl1	chr1	+	92844432	92845468	92844432	92844668	92845355	92845468	3234	139	113	77	2	4	3	84	103	44	0	0	0	811	124	4.71696e-05	0.0104919	0.914	0.812	0.797	1	1	1	-0.159	92844182	92845718	chr1:92844182-92845718:+
1889	ENSMUSG00000066892.15	Fbxl12	chr9	-	20553319	20556051	20553319	20553392	20555868	20556051	1889	373	247	153	4	4	0	171	170	157	0	0	0	2600	124	6.01639e-05	0.0117094	0.816	0.747	1	1	1	1	-0.146	20553069	20556301	chr9:20553069-20556301:-
2103	ENSMUSG00000031805.18	Jak3	chr8	+	72132202	72133201	72132202	72132488	72133078	72133201	2103	16	16	12	12	4	0	6	8	12	0	0	1	714	124	5.99438e-05	0.0117094	0.188	0.41	1	1	1	0.676	-0.359	72131952	72133451	chr8:72131952-72133451:+
3422	ENSMUSG00000061232.17	H2-K1	chr17	-	34215800	34216131	34215800	34215848	34216011	34216131	3422	29	13	8	1	4	2	14	10	5	1	0	0	287	124	7.6208e-05	0.0139595	0.926	0.584	0.633	0.858	1	1	-0.238	34215550	34216381	chr17:34215550-34216381:-
2634	ENSMUSG00000031858.17	Mau2	chr8	-	70481268	70481885	70481268	70481424	70481857	70481885	2634	115	97	94	92	76	42	36	25	26	57	28	39	557	124	0.000114298	0.0187328	0.218	0.221	0.333	0.123	0.166	0.129	0.118	70481018	70482135	chr8:70481018-70482135:-
695	ENSMUSG00000020536.13	Llgl1	chr11	+	60603746	60605012	60603746	60603867	60603954	60605012	695	331	248	151	62	35	25	132	78	92	36	27	35	211	124	0.000120579	0.0187741	0.758	0.806	0.78	0.683	0.629	0.607	0.142	60603496	60605262	chr11:60603496-60605262:+
663	ENSMUSG00000000605.10	Clcn4	chr7	-	7294409	7294955	7294409	7294725	7294818	7294955	663	268	184	127	6	11	5	118	76	101	1	1	0	217	124	0.000134012	0.0198721	0.962	0.905	0.936	0.985	0.977	1	-0.053	7294159	7295205	chr7:7294159-7295205:-
1879	ENSMUSG00000029177.10	Cenpa	chr5	+	30830325	30830787	30830325	30830403	30830610	30830787	1879	13	15	4	5	0	2	13	22	11	0	1	0	331	124	0.000197868	0.0259498	0.493	1	0.428	1	0.892	1	-0.324	30830075	30831037	chr5:30830075-30831037:+
1136	ENSMUSG00000027318.18	Adam33	chr2	-	130895142	130895508	130895142	130895238	130895309	130895508	1136	28	22	19	2	4	4	18	8	10	0	1	0	195	124	0.000254554	0.0293585	0.899	0.778	0.751	1	0.836	1	-0.136	130894892	130895758	chr2:130894892-130895758:-
3585	ENSMUSG00000042831.14	Alkbh6	chr7	+	30008905	30009479	30008905	30008984	30009452	30009479	3585	36	48	15	2	0	0	14	12	12	0	2	4	592	124	0.000284873	0.0305894	0.79	1	1	1	0.557	0.386	0.282	30008655	30009729	chr7:30008655-30009729:+
3724	ENSMUSG00000028744.16	Slc66a1	chr4	-	139025840	139027722	139025840	139026280	139027536	139027722	3724	88	64	40	20	13	8	20	19	14	14	9	8	1380	124	0.000299548	0.0310931	0.283	0.307	0.31	0.114	0.159	0.136	0.164	139025590	139027972	chr4:139025590-139027972:-
2470	ENSMUSG00000030929.18	Eri2	chr7	-	119385961	119386708	119385961	119386050	119386626	119386708	2470	18	8	13	4	6	6	6	3	2	6	7	10	700	124	0.000377506	0.0367361	0.444	0.191	0.277	0.15	0.071	0.034	0.219	119385711	119386958	chr7:119385711-119386958:-
3690	ENSMUSG00000021868.8	Ppif	chr14	+	25696427	25698765	25696427	25696516	25698689	25698765	3690	379	217	167	5	4	2	209	184	160	0	2	0	2297	124	0.000434498	0.0375841	0.804	0.745	0.818	1	0.832	1	-0.155	25696177	25699015	chr14:25696177-25699015:+
3435	ENSMUSG00000034863.10	Ano8	chr8	-	71933079	71934832	71933079	71933886	71934776	71934832	3435	42	38	9	0	2	0	16	16	12	2	0	3	1014	124	0.0004982	0.0378586	1	0.699	1	0.495	1	0.328	0.292	71932829	71935082	chr8:71932829-71935082:-
3564	ENSMUSG00000021134.18	Srsf5	chr12	+	80994569	80995942	80994569	80994639	80995868	80995942	3564	9916	7626	4273	2175	1788	1005	3720	3434	3656	1135	999	1216	1353	124	0.000498459	0.0378586	0.295	0.281	0.28	0.231	0.24	0.216	0.056	80994319	80996192	chr12:80994319-80996192:+
3907	ENSMUSG00000078671.12	Chd2	chr7	-	73091333	73091547	73091333	73091427	73091516	73091547	3907	194	134	90	6	6	3	95	65	101	0	0	1	213	124	0.000480985	0.0378586	0.95	0.929	0.946	1	1	0.983	-0.053	73091083	73091797	chr7:73091083-73091797:-
1666	ENSMUSG00000051517.15	Arhgef39	chr4	-	43497086	43497710	43497086	43497316	43497581	43497710	1666	39	21	22	9	7	5	11	17	8	9	8	18	389	124	0.000566177	0.0406497	0.58	0.489	0.584	0.28	0.404	0.124	0.282	43496836	43497960	chr4:43496836-43497960:-
2333	ENSMUSG00000037112.17	Sik2	chr9	-	50804100	50805381	50804100	50804689	50805257	50805381	2333	429	350	222	4	1	0	207	221	200	8	7	0	692	124	0.000574369	0.0406497	0.951	0.984	1	0.823	0.85	1	0.087	50803850	50805631	chr9:50803850-50805631:-
1867	ENSMUSG00000022960.14	Donson	chr16	-	91479403	91479709	91479403	91479508	91479630	91479709	1867	26	4	2	60	61	38	0	1	7	32	47	68	246	124	0.000609261	0.0421609	0.179	0.032	0.026	0	0.011	0.049	0.059	91479153	91479959	chr16:91479153-91479959:-
4201	ENSMUSG00000024851.15	Pitpnm1	chr19	+	4161581	4162014	4161581	4161698	4161865	4162014	4201	39	17	20	109	79	56	27	39	19	36	31	48	291	124	0.00072761	0.0481779	0.132	0.084	0.132	0.242	0.349	0.144	-0.129	4161331	4162264	chr19:4161331-4162264:+

### Sheet: SE_JCEC_sig
ID	GeneID	geneSymbol	chr	strand	exonStart_0base	exonEnd	upstreamES	upstreamEE	downstreamES	downstreamEE	ID.1	IJC_SAMPLE1.1	IJC_SAMPLE1.2	IJC_SAMPLE1.3	SJC_SAMPLE1.1	SJC_SAMPLE1.2	SJC_SAMPLE1.3	IJC_SAMPLE2.1	IJC_SAMPLE2.2	IJC_SAMPLE2.3	SJC_SAMPLE2.1	SJC_SAMPLE2.2	SJC_SAMPLE2.3	IncFormLen	SkipFormLen	PValue	FDR	IncLevel1.1	IncLevel1.2	IncLevel1.3	IncLevel2.1	IncLevel2.2	IncLevel2.3	IncLevelDifference	startsite	endsite	ROI
39101	ENSMUSG00000022199.13	Slc22a17	chr14	-	55145342	55145823	55144975	55145087	55145958	55146104	39101	295	180	159	15	14	7	122	112	93	1	1	0	605	124	6.15473e-08	0.000217172	0.801	0.725	0.823	0.962	0.958	1	-0.19	55145092	55146073	chr14:55145092-55146073:-
43723	ENSMUSG00000024238.16	Zeb1	chr18	+	5633203	5633357	5591859	5591967	5641381	5641385	43723	58	30	28	1	2	1	15	20	19	4	8	8	278	124	1.08027e-07	0.000347901	0.963	0.87	0.926	0.626	0.527	0.514	0.364	5632953	5633607	chr18:5632953-5633607:+
17956	ENSMUSG00000014668.16	Chfr	chr5	+	110288219	110288319	110283790	110284060	110291416	110291526	17956	263	198	143	1	3	3	117	84	94	9	8	8	224	124	1.32741e-07	0.000366204	0.993	0.973	0.963	0.878	0.853	0.867	0.11	110287969	110288569	chr5:110287969-110288569:+
45443	ENSMUSG00000063652.11	Slc22a21	chr11	-	53851108	53851447	53848891	53848926	53860325	53860429	45443	26	23	14	2	7	1	16	13	30	0	0	0	463	124	1.42138e-07	0.000366204	0.777	0.468	0.789	1	1	1	-0.322	53850858	53851697	chr11:53850858-53851697:-
17957	ENSMUSG00000014668.16	Chfr	chr5	+	110288241	110288319	110283916	110284060	110291416	110291526	17957	171	131	94	1	3	3	79	57	64	9	8	8	202	124	2.46289e-07	0.000501491	0.991	0.964	0.951	0.843	0.814	0.831	0.139	110287991	110288569	chr5:110287991-110288569:+
39100	ENSMUSG00000022199.13	Slc22a17	chr14	-	55145342	55145560	55144975	55145087	55145958	55146104	39100	190	110	76	15	14	7	60	65	41	1	1	0	342	124	2.93718e-07	0.000554466	0.821	0.74	0.797	0.956	0.959	1	-0.186	55145092	55145810	chr14:55145092-55145810:-
29288	ENSMUSG00000034832.16	Tet3	chr6	-	83418198	83418255	83379648	83381806	83431731	83432462	29288	46	35	22	0	3	0	15	8	14	6	6	3	181	124	3.24749e-07	0.000570466	1	0.889	1	0.631	0.477	0.762	0.34	83417948	83418505	chr6:83417948-83418505:-
45440	ENSMUSG00000063652.11	Slc22a21	chr11	-	53851108	53851263	53848799	53848926	53860325	53860429	45440	14	17	13	2	7	1	11	12	19	0	0	0	279	124	3.92016e-07	0.000658689	0.757	0.519	0.852	1	1	1	-0.291	53850858	53851513	chr11:53850858-53851513:-
38741	ENSMUSG00000037536.15	Fbxo34	chr14	+	47738250	47738327	47710017	47710174	47742442	47742589	38741	16	7	2	10	2	2	7	11	12	0	0	1	201	124	5.33072e-07	0.000824045	0.497	0.683	0.382	1	1	0.881	-0.44	47738000	47738577	chr14:47738000-47738577:+
37666	ENSMUSG00000061536.14	Sec22c	chr9	-	121524599	121524808	121519301	121519481	121533989	121534045	37666	74	74	39	4	4	8	36	27	60	0	0	0	333	124	6.43623e-07	0.000921239	0.873	0.873	0.645	1	1	1	-0.203	121524349	121525058	chr9:121524349-121525058:-
12419	ENSMUSG00000025722.17	Wdr73	chr7	-	80548250	80548339	80547670	80547735	80550095	80550184	12419	82	47	38	1	1	0	27	29	23	3	7	3	213	124	9.36001e-07	0.00124733	0.979	0.965	1	0.84	0.707	0.817	0.193	80548000	80548589	chr7:80548000-80548589:-
12994	ENSMUSG00000026771.15	Spopl	chr2	-	23434757	23434838	23433254	23433336	23461854	23462118	12994	26	19	15	8	3	1	10	9	13	0	0	0	205	124	1.38138e-06	0.00167375	0.663	0.793	0.901	1	1	1	-0.214	23434507	23435088	chr2:23434507-23435088:-
31302	ENSMUSG00000040785.20	Ttc3	chr16	+	94257569	94257620	94255285	94255382	94258179	94258270	31302	265	196	108	5	7	0	95	87	108	17	12	3	175	124	1.40999e-06	0.00167375	0.974	0.952	1	0.798	0.837	0.962	0.11	94257319	94257870	chr16:94257319-94257870:+
43049	ENSMUSG00000035476.10	Tab3	chrX	+	84665159	84665253	84659979	84660140	84667947	84668031	43049	89	59	52	11	0	8	50	28	45	0	0	0	218	124	1.42922e-06	0.00167375	0.821	1	0.787	1	1	1	-0.131	84664909	84665503	chrX:84664909-84665503:+
8452	ENSMUSG00000068134.14	Zfp120	chr2	-	149961400	149961548	149956325	149960120	149961744	149961871	8452	21	17	8	5	2	2	8	8	1	0	0	0	272	124	1.79712e-06	0.00204269	0.657	0.795	0.646	1	1	1	-0.301	149961150	149961798	chr2:149961150-149961798:-
22674	ENSMUSG00000062906.13	Hdac10	chr15	-	89010843	89010909	89010580	89010640	89011071	89011198	22674	55	66	29	11	5	6	26	16	14	14	13	12	190	124	1.92691e-06	0.00212764	0.765	0.896	0.759	0.548	0.445	0.432	0.332	89010593	89011159	chr15:89010593-89011159:-
37728	ENSMUSG00000003119.15	Cdk12	chr11	+	98140535	98140926	98136042	98136495	98154295	98154396	37728	519	394	232	11	10	7	237	185	250	0	2	0	515	124	2.08466e-06	0.00223788	0.919	0.905	0.889	1	0.957	1	-0.081	98140285	98141176	chr11:98140285-98141176:+
2943	ENSMUSG00000031026.16	Trim66	chr7	-	109085253	109085357	109083784	109083932	109092513	109092945	2943	9	5	6	2	3	2	16	7	10	0	0	0	228	124	2.45951e-06	0.00256893	0.71	0.475	0.62	1	1	1	-0.398	109085003	109085607	chr7:109085003-109085607:-
31968	ENSMUSG00000023206.17	Il15ra	chr2	+	11728223	11728421	11723074	11723269	11728906	11728939	31968	31	20	20	1	8	2	12	10	11	0	0	0	322	124	2.63178e-06	0.00264668	0.923	0.491	0.794	1	1	1	-0.264	11727973	11728671	chr2:11727973-11728671:+
40895	ENSMUSG00000025036.8	Sfxn2	chr19	+	46574143	46574242	46571245	46571416	46576373	46576449	40895	69	55	20	4	10	1	29	23	39	0	0	0	223	124	2.84957e-06	0.00268596	0.906	0.754	0.917	1	1	1	-0.141	46573893	46574492	chr19:46573893-46574492:+
4790	ENSMUSG00000052102.16	Gnpda1	chr18	-	38465020	38465205	38463538	38463713	38466206	38466389	4790	107	82	45	5	7	8	54	28	42	0	0	1	309	124	3.05071e-06	0.00280709	0.896	0.825	0.693	1	1	0.944	-0.177	38464770	38465455	chr18:38464770-38465455:-
9845	ENSMUSG00000107011.2	Gm42906	chr5	-	150996765	150996829	150987010	150987121	151016211	151016293	9845	97	81	71	3	1	0	49	21	31	4	3	8	188	124	3.86763e-06	0.00335454	0.955	0.982	1	0.89	0.822	0.719	0.169	150996515	150997079	chr5:150996515-150997079:-
9921	ENSMUSG00000020137.6	Thap2	chr10	-	115212256	115212452	115204308	115208851	115220109	115220340	9921	83	60	45	0	0	0	34	13	40	2	0	8	320	124	4.07969e-06	0.00335454	1	1	1	0.868	1	0.66	0.157	115212006	115212702	chr10:115212006-115212702:-
29650	ENSMUSG00000004952.14	Rasa4	chr5	+	136121998	136122121	136120601	136120663	136124380	136124462	29650	183	141	78	10	9	2	76	54	47	0	0	0	247	124	4.0791e-06	0.00335454	0.902	0.887	0.951	1	1	1	-0.087	136121748	136122371	chr5:136121748-136122371:+
33817	ENSMUSG00000021952.17	Xpo4	chr14	-	57839945	57840123	57835342	57835502	57841042	57841188	33817	79	65	29	0	2	0	43	19	30	4	5	3	302	124	3.91455e-06	0.00335454	1	0.93	1	0.815	0.609	0.804	0.234	57839695	57840373	chr14:57839695-57840373:-
40821	ENSMUSG00000004562.17	Arhgef40	chr14	+	52224388	52224679	52222761	52222883	52224859	52224924	40821	27	13	13	0	0	0	12	7	22	2	1	4	415	124	4.49146e-06	0.00355796	1	1	1	0.642	0.677	0.622	0.353	52224138	52224929	chr14:52224138-52224929:+
45439	ENSMUSG00000063652.11	Slc22a21	chr11	-	53850029	53850201	53848799	53848926	53860325	53860429	45439	33	20	16	2	7	1	8	9	14	0	0	0	296	124	4.51121e-06	0.00355796	0.874	0.545	0.87	1	1	1	-0.237	53849779	53850451	chr11:53849779-53850451:-
21446	ENSMUSG00000066892.15	Fbxl12	chr9	-	20555490	20555594	20552858	20553392	20555868	20556038	21446	12	10	5	4	4	0	3	14	11	0	0	0	228	124	4.73248e-06	0.00365783	0.62	0.576	1	1	1	1	-0.268	20555240	20555844	chr9:20555240-20555844:-
20568	ENSMUSG00000021803.11	Cdhr1	chr14	-	36819218	36819314	36818153	36818299	36820045	36820304	20568	10	14	3	4	4	0	8	4	1	0	0	0	220	124	5.2657e-06	0.00384133	0.585	0.664	1	1	1	1	-0.25	36818968	36819564	chr14:36818968-36819564:-
42087	ENSMUSG00000004896.17	Rrnad1	chr3	-	87834869	87835062	87834361	87834424	87835230	87835355	42087	42	30	31	8	2	1	12	22	13	0	0	0	317	124	5.71155e-06	0.00401325	0.673	0.854	0.924	1	1	1	-0.183	87834619	87835312	chr3:87834619-87835312:-
31966	ENSMUSG00000023206.17	Il15ra	chr2	+	11724823	11724916	11723074	11723269	11728906	11728939	31966	37	12	8	1	8	2	7	9	7	0	0	0	217	124	5.86356e-06	0.00404649	0.955	0.462	0.696	1	1	1	-0.296	11724573	11725166	chr2:11724573-11725166:+
18846	ENSMUSG00000039648.15	Kyat1	chr2	-	30077198	30077319	30076844	30076921	30077700	30077829	18846	19	26	12	6	2	1	15	16	18	0	0	0	245	124	6.01224e-06	0.0040763	0.616	0.868	0.859	1	1	1	-0.219	30076948	30077569	chr2:30076948-30077569:-
2862	ENSMUSG00000028104.15	Polr3gl	chr3	-	96489403	96489571	96488959	96489089	96501399	96501497	2862	78	50	43	0	2	0	34	30	32	7	2	3	292	124	7.12832e-06	0.00437496	1	0.914	1	0.673	0.864	0.819	0.186	96489153	96489821	chr3:96489153-96489821:-
17546	ENSMUSG00000045777.15	Ifitm10	chr7	-	141924594	141925047	141909244	141909851	141925898	141925996	17546	36	28	21	5	0	3	14	25	8	0	0	0	577	124	7.08168e-06	0.00437496	0.607	1	0.601	1	1	1	-0.264	141924344	141925297	chr7:141924344-141925297:-
36843	ENSMUSG00000061533.17	Cep128	chr12	-	91226759	91227410	91222348	91222513	91233509	91233707	36843	178	131	90	8	2	2	79	66	105	0	0	0	775	124	7.13197e-06	0.00437496	0.781	0.913	0.878	1	1	1	-0.143	91226509	91227660	chr12:91226509-91227660:-
42086	ENSMUSG00000004896.17	Rrnad1	chr3	-	87834869	87835022	87834361	87834424	87835230	87835355	42086	44	25	24	8	2	1	11	14	10	0	0	0	277	124	6.71849e-06	0.00437496	0.711	0.848	0.915	1	1	1	-0.175	87834619	87835272	chr3:87834619-87835272:-
18771	ENSMUSG00000018774.14	Cd68	chr11	-	69556301	69556762	69556072	69556192	69556845	69556888	18771	42	44	32	6	3	0	32	22	36	0	0	0	585	124	8.15377e-06	0.00488642	0.597	0.757	1	1	1	1	-0.215	69556051	69557012	chr11:69556051-69557012:-
22643	ENSMUSG00000041189.10	Chrnb1	chr11	-	69677706	69677930	69676532	69676705	69683524	69683734	22643	92	40	22	6	6	0	32	36	29	0	0	0	348	124	8.39311e-06	0.00488642	0.845	0.704	1	1	1	1	-0.15	69677456	69678180	chr11:69677456-69678180:-
31484	ENSMUSG00000034401.17	Spata6	chr4	+	111625896	111626037	111604951	111605000	111631995	111632076	31484	101	85	52	12	4	0	54	37	51	0	0	0	265	124	8.42219e-06	0.00488642	0.798	0.909	1	1	1	1	-0.098	111625646	111626287	chr4:111625646-111626287:+
42587	ENSMUSG00000055320.19	Tead1	chr7	+	112441094	112441157	112438622	112438687	112441246	112441309	42587	218	194	113	10	6	5	103	80	74	8	13	18	187	124	8.47152e-06	0.00488642	0.935	0.955	0.937	0.895	0.803	0.732	0.132	112440844	112441407	chr7:112440844-112441407:+
35216	ENSMUSG00000054823.18	Nsd3	chr8	+	26138456	26138528	26130592	26131341	26149756	26149911	35216	163	109	72	1	2	0	71	48	51	6	6	2	196	124	1.0146e-05	0.00537127	0.99	0.972	1	0.882	0.835	0.942	0.101	26138206	26138778	chr8:26138206-26138778:+
42499	ENSMUSG00000022702.17	Hira	chr16	+	18765893	18765992	18765095	18765297	18766163	18766268	42499	11	13	10	164	141	45	0	0	2	56	54	59	223	124	1.06099e-05	0.00549739	0.036	0.049	0.11	0	0	0.019	0.059	18765643	18766242	chr16:18765643-18766242:+
18772	ENSMUSG00000018774.14	Cd68	chr11	-	69556328	69556762	69556072	69556192	69556845	69556979	18772	48	48	34	6	3	0	35	22	36	0	0	0	558	124	1.12933e-05	0.00566804	0.64	0.78	1	1	1	1	-0.193	69556078	69557012	chr11:69556078-69557012:-
23607	ENSMUSG00000066406.17	Akap13	chr7	+	75333141	75333207	75329567	75329621	75334864	75335057	23607	39	24	25	1	5	6	9	7	11	0	0	0	190	124	1.37965e-05	0.00674911	0.962	0.758	0.731	1	1	1	-0.183	75332891	75333457	chr7:75332891-75333457:+
4508	ENSMUSG00000028189.13	Ctbs	chr3	+	146159917	146160240	146156232	146156385	146160702	146160911	4508	60	54	45	3	4	3	44	25	27	0	0	0	447	124	1.7014e-05	0.00784412	0.847	0.789	0.806	1	1	1	-0.186	146159667	146160490	chr3:146159667-146160490:+
25549	ENSMUSG00000040998.19	Npnt	chr3	-	132637342	132637393	132623221	132623314	132653807	132653908	25549	9	9	7	42	47	20	19	12	13	26	14	11	175	124	1.70498e-05	0.00784412	0.132	0.119	0.199	0.341	0.378	0.456	-0.242	132637092	132637643	chr3:132637092-132637643:-
8453	ENSMUSG00000068134.14	Zfp120	chr2	-	149961484	149961548	149956325	149960120	149961744	149961871	8453	26	20	9	5	2	2	6	5	8	0	0	0	188	124	1.75267e-05	0.00796868	0.774	0.868	0.748	1	1	1	-0.203	149961234	149961798	chr2:149961234-149961798:-
37947	ENSMUSG00000026017.14	Carf	chr1	+	60175422	60175543	60171002	60171192	60178358	60178502	37947	45	20	15	1	5	3	15	20	16	0	0	0	245	124	1.77601e-05	0.00798089	0.958	0.669	0.717	1	1	1	-0.219	60175172	60175793	chr1:60175172-60175793:+
25991	ENSMUSG00000022386.13	Trmu	chr15	+	85779126	85779227	85778154	85778221	85780560	85780627	25991	55	65	19	0	0	0	27	23	25	3	6	0	225	124	1.87033e-05	0.00830812	1	1	1	0.832	0.679	1	0.163	85778876	85779477	chr15:85778876-85779477:+
23471	ENSMUSG00000041241.13	Mul1	chr4	+	138164938	138165026	138161981	138162190	138165552	138165672	23471	259	212	141	6	10	1	119	110	127	13	10	12	212	124	1.91831e-05	0.00842443	0.962	0.925	0.988	0.843	0.865	0.861	0.102	138164688	138165276	chr4:138164688-138165276:+
12668	ENSMUSG00000116138.2	C030006K11Rik	chr15	-	76607370	76607419	76605664	76607183	76607854	76608040	12668	98	60	39	6	10	3	34	28	32	0	0	1	173	124	1.95561e-05	0.00849176	0.921	0.811	0.903	1	1	0.958	-0.108	76607120	76607669	chr15:76607120-76607669:-
44238	ENSMUSG00000021619.7	Atg10	chr13	-	91170688	91170786	91085411	91085509	91188968	91189107	44238	91	87	36	0	2	0	44	26	43	1	2	9	222	124	1.97778e-05	0.00849258	1	0.96	1	0.961	0.879	0.727	0.131	91170438	91171036	chr13:91170438-91171036:-
26579	ENSMUSG00000039842.16	Mcph1	chr8	+	18681531	18682659	18679561	18679651	18691580	18691681	26579	402	386	240	10	2	4	214	171	204	0	1	0	1252	124	2.02759e-05	0.00861079	0.799	0.95	0.856	1	0.944	1	-0.113	18681281	18682909	chr8:18681281-18682909:+
34621	ENSMUSG00000019948.5	Actr6	chr10	-	89564761	89564879	89564002	89564084	89568035	89568135	34621	51	23	37	4	7	0	40	21	30	0	0	0	242	124	2.27007e-05	0.00944403	0.867	0.627	1	1	1	1	-0.169	89564511	89565129	chr10:89564511-89565129:-
4255	ENSMUSG00000007036.16	Abhd16a	chr17	+	35309997	35310064	35309344	35309401	35310546	35310633	4255	296	224	134	5	6	11	123	136	125	0	0	0	191	124	2.37539e-05	0.00975716	0.975	0.96	0.888	1	1	1	-0.059	35309747	35310314	chr17:35309747-35310314:+
23288	ENSMUSG00000020954.17	Strn3	chr12	-	51680361	51680502	51676156	51676290	51689886	51689997	23288	107	95	30	4	2	11	54	57	48	1	0	0	265	124	2.57578e-05	0.0100549	0.926	0.957	0.561	0.962	1	1	-0.173	51680111	51680752	chr12:51680111-51680752:-
17593	ENSMUSG00000022556.12	Hsf1	chr15	+	76382353	76382490	76381967	76382115	76382621	76382891	17593	753	543	342	57	39	36	307	279	368	78	42	45	261	124	2.67693e-05	0.0102428	0.863	0.869	0.819	0.652	0.759	0.795	0.115	76382103	76382740	chr15:76382103-76382740:+
21277	ENSMUSG00000078485.4	Plekhn1	chr4	-	156306707	156306938	156306424	156306473	156307096	156307237	21277	28	34	14	0	8	1	16	10	22	0	0	0	355	124	2.66646e-05	0.0102428	1	0.598	0.83	1	1	1	-0.191	156306457	156307188	chr4:156306457-156307188:-
1948	ENSMUSG00000022773.20	Ypel1	chr16	+	16895638	16895918	16887559	16888227	16899461	16899505	1948	21	21	15	0	0	0	17	3	11	2	1	3	404	124	2.89438e-05	0.010712	1	1	1	0.723	0.479	0.53	0.423	16895388	16896168	chr16:16895388-16896168:+
32840	ENSMUSG00000031109.17	Enox2	chrX	-	48257517	48257661	48169493	48169628	48375732	48375781	32840	22	19	19	2	5	4	18	7	12	1	0	0	268	124	2.91042e-05	0.010712	0.836	0.637	0.687	0.893	1	1	-0.244	48257267	48257911	chrX:48257267-48257911:-
44490	ENSMUSG00000060450.15	Rnf14	chr18	+	38433481	38433643	38429758	38429851	38446264	38446437	44490	78	61	46	3	0	10	40	53	31	0	0	0	286	124	2.89455e-05	0.010712	0.919	1	0.666	1	1	1	-0.138	38433231	38433893	chr18:38433231-38433893:+
34590	ENSMUSG00000048581.13	E130311K13Rik	chr3	-	63834684	63834744	63832754	63832902	63836677	63836812	34590	79	62	47	2	0	0	31	29	35	6	4	1	184	124	2.99378e-05	0.0108129	0.964	1	1	0.777	0.83	0.959	0.133	63834434	63834994	chr3:63834434-63834994:-
6967	ENSMUSG00000033249.11	Hsf4	chr8	+	105997178	105997287	105996432	105996628	105997400	105997528	6967	19	36	18	8	1	1	12	20	16	0	0	0	233	124	3.21706e-05	0.0115117	0.558	0.95	0.905	1	1	1	-0.196	105996928	105997537	chr8:105996928-105997537:+
22673	ENSMUSG00000062906.13	Hdac10	chr15	-	89010832	89010909	89010580	89010640	89011071	89011198	22673	24	33	16	11	5	6	13	8	6	14	13	12	201	124	3.25608e-05	0.0115444	0.574	0.803	0.622	0.364	0.275	0.236	0.375	89010582	89011159	chr15:89010582-89011159:-
21275	ENSMUSG00000078485.4	Plekhn1	chr4	-	156306707	156306846	156306424	156306473	156307096	156307237	21275	16	18	8	0	8	1	6	7	10	0	0	0	263	124	3.33583e-05	0.0116141	1	0.515	0.79	1	1	1	-0.232	156306457	156307096	chr4:156306457-156307096:-
26863	ENSMUSG00000002908.18	Kcnn1	chr8	-	71301421	71301532	71300818	71300946	71303243	71303385	26863	18	16	2	4	3	2	12	13	10	0	1	0	235	124	3.40944e-05	0.0117644	0.704	0.738	0.345	1	0.873	1	-0.362	71301171	71301782	chr8:71301171-71301782:-
30248	ENSMUSG00000038346.19	Zfp384	chr6	+	125002810	125002903	125001708	125002045	125003219	125003282	30248	100	72	48	2	1	0	46	36	46	6	4	3	217	124	3.84166e-05	0.01291	0.966	0.976	1	0.814	0.837	0.898	0.131	125002560	125003153	chr6:125002560-125003153:+
18331	ENSMUSG00000034881.9	Tbxa2r	chr10	+	81165848	81166002	81164564	81164751	81168225	81169089	18331	15	20	6	3	1	2	3	3	1	6	4	1	278	124	4.07475e-05	0.0135752	0.69	0.899	0.572	0.182	0.251	0.308	0.473	81165598	81166252	chr10:81165598-81166252:+
36400	ENSMUSG00000030922.13	Lyrm1	chr7	+	119499333	119499531	119495089	119495113	119509026	119509185	36400	14	23	5	4	6	3	3	0	1	3	1	7	322	124	4.19652e-05	0.013744	0.574	0.596	0.391	0.278	0	0.052	0.41	119499083	119499781	chr7:119499083-119499781:+
8109	ENSMUSG00000015882.19	Lcorl	chr5	-	45932733	45932863	45904397	45904649	45952634	45952700	8109	36	9	16	6	0	2	9	1	8	0	0	0	254	124	4.6066e-05	0.0149602	0.745	1	0.796	1	1	1	-0.153	45932483	45933113	chr5:45932483-45933113:-
35544	ENSMUSG00000038523.11	1700003F12Rik	chr2	+	154391255	154391315	154390807	154390987	154391459	154391923	35544	13	16	9	6	0	2	13	9	5	0	0	0	184	124	4.77351e-05	0.0153731	0.594	1	0.752	1	1	1	-0.218	154391005	154391565	chr2:154391005-154391565:+
15780	ENSMUSG00000053877.13	Srcap	chr7	+	127113336	127113412	127111154	127111510	127115113	127115373	15780	79	61	51	10	4	4	50	31	34	2	0	0	200	124	5.47805e-05	0.0173528	0.83	0.904	0.888	0.939	1	1	-0.106	127113086	127113662	chr7:127113086-127113662:+
41735	ENSMUSG00000029673.20	Auts2	chr5	-	131499251	131499296	131494869	131494965	131501075	131501317	41735	24	23	10	0	1	0	7	8	7	1	4	2	169	124	5.44144e-05	0.0173528	1	0.944	1	0.837	0.595	0.72	0.264	131499001	131499546	chr5:131499001-131499546:-
41064	ENSMUSG00000028657.15	Ppt1	chr4	+	122748172	122748271	122742225	122742328	122751302	122752871	41064	15	6	3	2	6	0	4	1	4	0	0	0	223	124	5.53801e-05	0.0174002	0.807	0.357	1	1	1	1	-0.279	122747922	122748521	chr4:122747922-122748521:+
16032	ENSMUSG00000021629.11	Slc30a5	chr13	-	100945591	100945787	100943041	100943268	100947813	100947943	16032	510	378	270	2	0	0	217	163	183	5	2	7	320	124	5.87173e-05	0.0182999	0.99	1	1	0.944	0.969	0.91	0.056	100945341	100946037	chr13:100945341-100946037:-
1494	ENSMUSG00000042446.17	Zmym4	chr4	-	126800313	126800429	126799664	126799940	126804582	126804795	1494	34	29	17	15	14	5	20	25	16	2	3	0	240	124	5.9262e-05	0.0183219	0.539	0.517	0.637	0.838	0.812	1	-0.319	126800063	126800679	chr4:126800063-126800679:-
16490	ENSMUSG00000036223.17	Ska1	chr18	-	74337334	74337459	74332970	74333108	74339859	74339955	16490	48	37	8	0	8	1	41	15	29	0	0	0	249	124	6.11741e-05	0.018763	1	0.697	0.799	1	1	1	-0.168	74337084	74337709	chr18:74337084-74337709:-
17630	ENSMUSG00000039242.11	B3galnt2	chr13	+	14150022	14150219	14145351	14145452	14155185	14155281	17630	197	176	118	5	9	8	95	60	73	0	0	2	321	124	6.25615e-05	0.0188887	0.938	0.883	0.851	1	1	0.934	-0.087	14149772	14150469	chr13:14149772-14150469:+
36494	ENSMUSG00000056383.11	AI987944	chr7	-	41037531	41037679	41026169	41026296	41042650	41042803	36494	50	61	33	1	1	0	23	17	29	2	1	6	272	124	6.34694e-05	0.0190142	0.958	0.965	1	0.84	0.886	0.688	0.17	41037281	41037929	chr7:41037281-41037929:-
21276	ENSMUSG00000078485.4	Plekhn1	chr4	-	156306707	156306935	156306424	156306473	156307096	156307237	21276	42	33	21	0	8	1	17	13	23	0	0	0	352	124	6.44396e-05	0.0191564	1	0.592	0.881	1	1	1	-0.176	156306457	156307185	chr4:156306457-156307185:-
20777	ENSMUSG00000036712.16	Cyld	chr8	+	89431853	89432507	89423655	89423727	89433716	89434019	20777	686	623	347	1	0	0	301	297	289	2	9	1	778	124	6.71487e-05	0.0198094	0.991	1	1	0.96	0.84	0.979	0.071	89431603	89432757	chr8:89431603-89432757:+
36198	ENSMUSG00000037455.17	Slc18b1	chr10	+	23686686	23686843	23681790	23681938	23692190	23692327	36198	137	99	44	4	8	3	40	47	58	0	0	1	281	124	6.9491e-05	0.0201921	0.938	0.845	0.866	1	1	0.962	-0.104	23686436	23687093	chr10:23686436-23687093:+
46584	ENSMUSG00000050144.14	Slc25a44	chr3	-	88323294	88323422	88317804	88320204	88327807	88328445	46584	115	73	62	8	9	8	32	20	34	2	0	0	252	124	7.0743e-05	0.0204025	0.876	0.8	0.792	0.887	1	1	-0.14	88323044	88323672	chr3:88323044-88323672:-
35217	ENSMUSG00000054823.18	Nsd3	chr8	+	26139556	26139719	26130592	26131341	26149756	26149911	35217	231	165	110	1	2	0	135	93	100	6	6	2	287	124	7.24201e-05	0.0207315	0.99	0.973	1	0.907	0.87	0.956	0.077	26139306	26139969	chr8:26139306-26139969:+
9382	ENSMUSG00000028483.14	Snapc3	chr4	+	83378399	83378596	83372042	83372385	83384201	83384374	9382	18	16	10	4	1	3	7	6	9	1	0	0	321	124	7.89042e-05	0.0221625	0.635	0.861	0.563	0.73	1	1	-0.224	83378149	83378846	chr4:83378149-83378846:+
33240	ENSMUSG00000030839.13	Sergef	chr7	-	46161378	46162484	46092594	46092959	46165091	46165128	33240	32	19	8	19	31	8	4	7	5	25	17	12	1230	124	7.91396e-05	0.0221625	0.145	0.058	0.092	0.016	0.04	0.04	0.066	46161128	46162734	chr7:46161128-46162734:-
16375	ENSMUSG00000039607.18	Rbms3	chr9	-	116507714	116507765	116465436	116465547	116510198	116510295	16375	195	154	93	90	88	51	100	94	119	34	20	30	175	124	8.17929e-05	0.0226295	0.606	0.554	0.564	0.676	0.769	0.738	-0.153	116507464	116508015	chr9:116507464-116508015:-
21445	ENSMUSG00000066892.15	Fbxl12	chr9	-	20553499	20555594	20553319	20553392	20555868	20556043	21445	356	213	137	4	4	0	164	165	145	0	0	0	2219	124	8.46346e-05	0.0228271	0.833	0.748	1	1	1	1	-0.14	20553249	20555844	chr9:20553249-20555844:-
36999	ENSMUSG00000026096.15	Osgepl1	chr1	+	53357065	53357448	53354014	53354258	53359101	53359455	36999	120	88	52	2	4	5	70	63	53	0	0	1	507	124	8.45498e-05	0.0228271	0.936	0.843	0.718	1	1	0.928	-0.144	53356815	53357698	chr1:53356815-53357698:+
10572	ENSMUSG00000040964.17	Arhgef10l	chr4	-	140279106	140279231	140274310	140274397	140279838	140279960	10572	15	9	5	58	59	25	0	1	2	28	11	26	249	124	8.7245e-05	0.0232529	0.114	0.071	0.091	0	0.043	0.037	0.065	140278856	140279481	chr4:140278856-140279481:-
13448	ENSMUSG00000031732.13	Phlpp2	chr8	+	110634126	110634252	110630871	110631062	110635664	110635819	13448	70	32	46	6	3	3	36	30	31	1	0	0	250	124	9.03088e-05	0.0239046	0.853	0.841	0.884	0.947	1	1	-0.123	110633876	110634502	chr8:110633876-110634502:+
10380	ENSMUSG00000057143.16	Trim12c	chr7	-	103997134	103997610	103995855	103995951	104002510	104002545	10380	21	6	8	4	2	0	1	14	5	0	0	0	600	124	9.2176e-05	0.0240691	0.52	0.383	1	1	1	1	-0.366	103996884	103997860	chr7:103996884-103997860:-
9700	ENSMUSG00000032059.14	Alg9	chr9	+	50711418	50711541	50703601	50703707	50713237	50713392	9700	224	179	145	6	13	0	108	89	104	0	1	0	247	124	9.36404e-05	0.0241255	0.949	0.874	1	1	0.978	1	-0.052	50711168	50711791	chr9:50711168-50711791:+
25461	ENSMUSG00000019813.17	Cep57l1	chr10	-	41604623	41604710	41599856	41599934	41605326	41605404	25461	50	47	20	15	13	19	32	36	26	5	2	1	211	124	9.36342e-05	0.0241255	0.662	0.68	0.382	0.79	0.914	0.939	-0.306	41604373	41604960	chr10:41604373-41604960:-
25501	ENSMUSG00000002342.18	Tmem161a	chr8	+	70629890	70629988	70629494	70629575	70633188	70633249	25501	186	110	69	2	0	2	73	39	58	3	8	2	222	124	9.43818e-05	0.0241555	0.981	1	0.951	0.931	0.731	0.942	0.109	70629640	70630238	chr8:70629640-70630238:+
45212	ENSMUSG00000020707.7	Rnf135	chr11	+	80084711	80084874	80080049	80080193	80087698	80087773	45212	23	20	10	8	2	1	11	6	6	0	0	1	287	124	9.50314e-05	0.0241617	0.554	0.812	0.812	1	1	0.722	-0.181	80084461	80085124	chr11:80084461-80085124:+
7817	ENSMUSG00000055660.10	Mettl4	chr17	-	95051359	95051422	95047813	95048183	95055044	95055845	7817	23	11	5	9	3	0	10	5	6	1	0	0	187	124	9.91536e-05	0.025045	0.629	0.709	1	0.869	1	1	-0.177	95051109	95051672	chr17:95051109-95051672:-
21926	ENSMUSG00000034035.19	Ccdc17	chr4	+	116456753	116456864	116456485	116456687	116457083	116457398	21926	12	13	3	7	1	0	3	1	5	0	0	0	235	124	0.000103866	0.026065	0.475	0.873	1	1	1	1	-0.217	116456503	116457114	chr4:116456503-116457114:+
30016	ENSMUSG00000055116.9	Arntl	chr7	+	112880608	112880629	112879856	112880009	112882463	112882502	30016	29	24	16	267	250	120	35	17	19	114	89	91	145	124	0.000105868	0.0262268	0.085	0.076	0.102	0.208	0.14	0.152	-0.079	112880358	112880879	chr7:112880358-112880879:+
22223	ENSMUSG00000035517.18	Tdrd7	chr4	+	46018529	46018616	46016868	46017003	46020804	46020939	22223	97	107	52	0	1	0	57	59	65	3	5	3	211	124	0.000108478	0.0267022	1	0.984	1	0.918	0.874	0.927	0.088	46018279	46018866	chr4:46018279-46018866:+
11330	ENSMUSG00000048794.15	Cfap100	chr6	-	90392681	90392874	90390942	90391010	90394591	90394692	11330	25	4	6	6	2	4	9	10	11	0	0	2	317	124	0.000114149	0.0275712	0.62	0.439	0.37	1	1	0.683	-0.418	90392431	90393124	chr6:90392431-90393124:-
24608	ENSMUSG00000027699.20	Ect2	chr3	-	27200985	27201031	27200104	27200194	27203141	27203221	24608	24	30	15	4	1	6	18	10	15	0	0	1	170	124	0.000116093	0.0278667	0.814	0.956	0.646	1	1	0.916	-0.167	27200735	27201281	chr3:27200735-27201281:-
33916	ENSMUSG00000031901.13	Dus2	chr8	+	106775284	106775406	106772532	106772701	106776948	106777098	33916	84	96	49	3	0	1	44	26	41	5	8	1	246	124	0.000117448	0.0280178	0.934	1	0.961	0.816	0.621	0.954	0.168	106775034	106775656	chr8:106775034-106775656:+
22186	ENSMUSG00000097039.9	Pvt1	chr15	+	61978996	61979314	61909834	61910050	62047315	62047397	22186	335	220	177	14	7	2	143	115	158	1	1	1	442	124	0.000120042	0.028461	0.87	0.898	0.961	0.976	0.97	0.978	-0.065	61978746	61979564	chr15:61978746-61979564:+
17964	ENSMUSG00000037339.18	Fam53a	chr5	-	33767775	33767830	33757690	33758224	33771946	33772178	17964	71	49	29	1	1	1	34	26	27	7	1	4	179	124	0.000120967	0.0285055	0.98	0.971	0.953	0.771	0.947	0.824	0.121	33767525	33768080	chr5:33767525-33768080:-
4125	ENSMUSG00000024044.20	Epb41l3	chr17	+	69580876	69580912	69577605	69577659	69581095	69581161	4125	25	21	16	71	74	26	4	3	3	35	29	26	160	124	0.000125113	0.0289527	0.214	0.18	0.323	0.081	0.074	0.082	0.16	69580626	69581162	chr17:69580626-69581162:+
4626	ENSMUSG00000029814.11	Igf2bp3	chr6	-	49085859	49085994	49084275	49084398	49094085	49094367	4626	326	288	142	4	7	0	177	155	156	9	7	10	259	124	0.000129073	0.029342	0.975	0.952	1	0.904	0.914	0.882	0.076	49085609	49086244	chr6:49085609-49086244:-
41856	ENSMUSG00000085936.8	2610307P16Rik	chr13	-	28792500	28792611	28745423	28745562	28852352	28852687	41856	14	19	8	5	0	0	3	2	2	9	1	1	235	124	0.000131263	0.0296654	0.596	1	1	0.15	0.513	0.513	0.473	28792250	28792861	chr13:28792250-28792861:-
12096	ENSMUSG00000022240.11	Ctnnd2	chr15	+	30920857	30920932	30905805	30905979	30922000	30922151	12096	29	22	13	20	10	7	11	8	7	16	15	19	199	124	0.000144525	0.0298288	0.475	0.578	0.536	0.3	0.249	0.187	0.284	30920607	30921182	chr15:30920607-30921182:+
13923	ENSMUSG00000041225.17	Arhgap12	chr18	-	6115813	6115850	6069830	6070091	6135803	6135888	13923	20	12	13	7	2	1	8	8	8	0	0	1	161	124	0.000136461	0.0298288	0.688	0.822	0.909	1	1	0.86	-0.147	6115563	6116100	chr18:6115563-6116100:-
20256	ENSMUSG00000027881.15	Prpf38b	chr3	-	108813233	108813304	108812426	108812650	108813387	108813441	20256	20	4	5	6	3	2	6	11	11	0	0	2	195	124	0.000136947	0.0298288	0.679	0.459	0.614	1	1	0.778	-0.342	108812983	108813554	chr3:108812983-108813554:-
20544	ENSMUSG00000033257.15	Ttll4	chr1	+	74712002	74712169	74700903	74701048	74718056	74718090	20544	187	190	101	2	2	0	100	76	76	5	5	3	291	124	0.000144338	0.0298288	0.976	0.976	1	0.895	0.866	0.915	0.092	74711752	74712419	chr1:74711752-74712419:+
28637	ENSMUSG00000005045.17	Chd5	chr4	+	152461036	152461147	152460592	152460824	152461425	152461598	28637	13	12	10	0	3	5	9	9	7	1	0	0	235	124	0.000136572	0.0298288	1	0.679	0.513	0.826	1	1	-0.211	152460786	152461397	chr4:152460786-152461397:+
36998	ENSMUSG00000026096.15	Osgepl1	chr1	+	53357060	53357448	53354014	53354258	53359101	53359455	36998	156	103	65	2	4	5	86	77	64	0	0	1	512	124	0.000136426	0.0298288	0.95	0.862	0.759	1	1	0.939	-0.123	53356810	53357698	chr1:53356810-53357698:+
38683	ENSMUSG00000026939.13	Tmem141	chr2	-	25511372	25511470	25511077	25511185	25511619	25511792	38683	48	42	23	6	3	0	34	16	29	0	0	0	222	124	0.000143863	0.0298288	0.817	0.887	1	1	1	1	-0.099	25511122	25511720	chr2:25511122-25511720:-
39690	ENSMUSG00000045114.11	Prrt2	chr7	-	126618566	126619527	126618055	126618188	126620176	126620383	39690	82	71	44	0	5	2	28	49	21	0	1	0	1085	124	0.000141328	0.0298288	1	0.619	0.715	1	0.848	1	-0.171	126618316	126619777	chr7:126618316-126619777:-
41816	ENSMUSG00000038482.12	Tfdp1	chr8	+	13407042	13407109	13389664	13389739	13415088	13415195	41816	1231	998	542	137	104	66	539	478	608	40	31	36	191	124	0.000137677	0.0298288	0.854	0.862	0.842	0.897	0.909	0.916	-0.055	13406792	13407359	chr8:13406792-13407359:+
24815	ENSMUSG00000039069.20	Mtg2	chr2	+	179719796	179719935	179713586	179713679	179720411	179720616	24815	44	33	8	5	6	0	21	8	13	1	0	0	263	124	0.000146712	0.0299991	0.806	0.722	1	0.908	1	1	-0.127	179719546	179720185	chr2:179719546-179720185:+
16823	ENSMUSG00000029822.16	Osbpl3	chr6	-	50405308	50405400	50347102	50347338	50432804	50433150	16823	99	102	61	9	4	2	47	39	41	0	1	0	216	124	0.000148573	0.0302197	0.863	0.936	0.946	1	0.957	1	-0.071	50405058	50405650	chr6:50405058-50405650:-
22189	ENSMUSG00000097039.9	Pvt1	chr15	+	61978996	61979360	61909909	61910050	62047315	62047397	22189	305	205	165	14	7	2	127	108	143	1	1	1	488	124	0.000151594	0.0306728	0.847	0.882	0.954	0.97	0.965	0.973	-0.075	61978746	61979610	chr15:61978746-61979610:+
33214	ENSMUSG00000100199.2	Gm20324	chr15	+	82785916	82786015	82783280	82783469	82789543	82790019	33214	47	73	31	2	18	4	38	34	26	0	2	1	223	124	0.000153187	0.0308337	0.929	0.693	0.812	1	0.904	0.935	-0.135	82785666	82786265	chr15:82785666-82786265:+
10960	ENSMUSG00000024921.18	Smarca2	chr19	+	26727251	26727347	26725798	26725944	26729223	26729441	10960	285	275	133	35	39	16	138	116	135	6	9	6	220	124	0.000156771	0.0313915	0.821	0.799	0.824	0.928	0.879	0.927	-0.097	26727001	26727597	chr19:26727001-26727597:+
9004	ENSMUSG00000097571.10	Jpx	chrX	+	102546465	102546798	102540043	102540136	102561916	102561963	9004	4	13	4	2	2	1	4	17	1	0	0	0	457	124	0.000161154	0.0318778	0.352	0.638	0.52	1	1	1	-0.497	102546215	102547048	chrX:102546215-102547048:+
17864	ENSMUSG00000021902.8	Phf7	chr14	-	30960293	30960439	30959645	30960110	30961587	30961694	17864	42	16	12	6	2	0	11	10	14	0	1	0	270	124	0.000163577	0.0318778	0.763	0.786	1	1	0.821	1	-0.091	30960043	30960689	chr14:30960043-30960689:-
23849	ENSMUSG00000006476.20	Nsmf	chr2	+	24945647	24946148	24945009	24945071	24947112	24947188	23849	839	653	372	25	28	19	351	308	282	27	21	27	625	124	0.000163421	0.0318778	0.869	0.822	0.795	0.721	0.744	0.674	0.116	24945397	24946398	chr2:24945397-24946398:+
41071	ENSMUSG00000035642.17	Aamdc	chr7	-	97214357	97214507	97199537	97199948	97224794	97224860	41071	49	35	19	8	2	1	7	22	8	6	6	9	274	124	0.000165412	0.0318778	0.735	0.888	0.896	0.346	0.624	0.287	0.421	97214107	97214757	chr7:97214107-97214757:-
45846	ENSMUSG00000024826.16	Dpf2	chr19	-	5953758	5953800	5952658	5952796	5954267	5954346	45846	26	43	13	264	251	131	33	19	36	124	94	124	166	124	0.000166437	0.0318778	0.069	0.113	0.069	0.166	0.131	0.178	-0.075	5953508	5954050	chr19:5953508-5954050:-
25505	ENSMUSG00000002342.18	Tmem161a	chr8	+	70631516	70631668	70629494	70629575	70633188	70633249	25505	234	197	124	2	0	2	75	103	106	3	8	2	276	124	0.000169549	0.0322777	0.981	1	0.965	0.918	0.853	0.96	0.072	70631266	70631918	chr8:70631266-70631918:+
22190	ENSMUSG00000097039.9	Pvt1	chr15	+	62021087	62021201	61909895	61910050	62047315	62047397	22190	11	13	17	14	7	2	18	9	18	1	1	1	238	124	0.000171631	0.0323816	0.29	0.492	0.816	0.904	0.824	0.904	-0.345	62020837	62021451	chr15:62020837-62021451:+
45182	ENSMUSG00000048874.16	Phf3	chr1	-	30876185	30876347	30868923	30870640	30912658	30912662	45182	202	174	68	14	16	8	89	67	87	2	2	2	286	124	0.00019331	0.0350735	0.862	0.825	0.787	0.951	0.936	0.95	-0.121	30875935	30876597	chr1:30875935-30876597:-
40195	ENSMUSG00000019891.16	Dcbld1	chr10	+	52137822	52138035	52109714	52109931	52160198	52160333	40195	37	40	20	5	3	0	23	20	18	0	0	1	337	124	0.00019692	0.0353961	0.731	0.831	1	1	1	0.869	-0.102	52137572	52138285	chr10:52137572-52138285:+
5588	ENSMUSG00000020167.15	Tcf3	chr10	-	80248660	80248896	80246231	80246455	80249038	80249171	5588	418	298	206	29	18	10	158	165	166	9	0	1	360	124	0.000199255	0.0354858	0.832	0.851	0.876	0.858	1	0.983	-0.094	80248410	80249146	chr10:80248410-80249146:-
2912	ENSMUSG00000054708.18	Ankrd24	chr10	+	81477809	81477882	81476725	81476824	81478134	81478253	2912	63	28	15	4	8	3	26	21	10	1	1	0	197	124	0.000214806	0.0377834	0.908	0.688	0.759	0.942	0.93	1	-0.172	81477559	81478132	chr10:81477559-81478132:+
32695	ENSMUSG00000058070.15	Eml1	chr12	+	108454547	108454679	108438111	108438244	108468648	108468677	32695	184	136	71	4	7	3	61	57	72	0	0	0	256	124	0.000215089	0.0377834	0.957	0.904	0.92	1	1	1	-0.073	108454297	108454929	chr12:108454297-108454929:+
19899	ENSMUSG00000031090.15	Nadsyn1	chr7	-	143356932	143357039	143353527	143353659	143357750	143357886	19899	13	23	9	8	4	1	18	15	3	0	2	0	231	124	0.000218296	0.0381731	0.466	0.755	0.829	1	0.801	1	-0.25	143356682	143357289	chr7:143356682-143357289:-
46498	ENSMUSG00000024830.18	Rps6kb2	chr19	-	4212820	4212861	4212515	4212722	4213166	4213273	46498	186	140	108	7	8	6	87	67	72	0	0	2	165	124	0.00022293	0.0386338	0.952	0.929	0.931	1	1	0.964	-0.051	4212570	4213111	chr19:4212570-4213111:-
487	ENSMUSG00000039005.14	Tlr4	chr4	+	66752130	66752297	66745820	66746158	66757465	66757855	487	84	71	39	10	1	1	29	42	37	0	0	1	291	124	0.000226164	0.0386397	0.782	0.968	0.943	1	1	0.94	-0.082	66751880	66752547	chr4:66751880-66752547:+
7863	ENSMUSG00000008305.19	Tle1	chr4	-	72088944	72089007	72063546	72063657	72116009	72116054	7863	58	57	32	7	3	2	38	23	31	0	1	0	187	124	0.000227963	0.0386397	0.846	0.926	0.914	1	0.938	1	-0.084	72088694	72089257	chr4:72088694-72089257:-
18265	ENSMUSG00000030016.15	Zfp638	chr6	+	83958665	83958767	83953183	83953332	83960957	83961056	18265	16	16	10	2	3	3	9	10	7	1	0	0	226	124	0.000224073	0.0386397	0.814	0.745	0.647	0.832	1	1	-0.209	83958415	83959017	chr6:83958415-83959017:+
46723	ENSMUSG00000022587.15	Ly6e	chr15	+	74827331	74827566	74826899	74827184	74829625	74829726	46723	325	253	187	8	7	3	129	94	114	0	0	1	359	124	0.000225223	0.0386397	0.933	0.926	0.956	1	1	0.975	-0.053	74827081	74827816	chr15:74827081-74827816:+
24226	ENSMUSG00000025894.12	Aasdhppt	chr9	-	4308693	4308919	4302469	4302631	4309287	4309469	24226	97	115	70	2	9	1	42	65	58	0	1	0	350	124	0.000236418	0.0397244	0.945	0.819	0.961	1	0.958	1	-0.078	4308443	4309169	chr9:4308443-4309169:-
9452	ENSMUSG00000050530.15	Fam171a1	chr2	+	3224506	3224621	3221289	3221406	3225854	3228287	9452	252	230	108	12	0	2	98	95	101	19	3	6	239	124	0.00024175	0.0399339	0.916	1	0.966	0.728	0.943	0.897	0.105	3224256	3224871	chr2:3224256-3224871:+
14179	ENSMUSG00000028898.16	Trnau1ap	chr4	-	132053256	132053356	132052662	132052800	132055779	132055877	14179	102	79	51	1	2	0	26	27	29	4	4	1	224	124	0.000241032	0.0399339	0.983	0.956	1	0.783	0.789	0.941	0.142	132053006	132053606	chr4:132053006-132053606:-
8106	ENSMUSG00000015882.19	Lcorl	chr5	-	45880315	45885084	45854522	45859339	45893072	45893166	8106	340	300	189	5	4	3	182	162	168	1	1	0	4893	124	0.000243067	0.0399727	0.633	0.655	0.615	0.822	0.804	1	-0.241	45880065	45885334	chr5:45880065-45885334:-
29119	ENSMUSG00000007570.17	Fance	chr17	+	28542544	28542639	28541619	28541745	28545067	28545545	29119	11	15	3	32	14	6	2	4	1	12	22	22	219	124	0.000245454	0.0401941	0.163	0.378	0.221	0.086	0.093	0.025	0.186	28542294	28542889	chr17:28542294-28542889:+
16494	ENSMUSG00000117819.2	Gm50253	chr17	+	27247806	27248920	27244310	27244433	27249649	27249774	16494	45	41	31	6	0	1	10	19	13	0	1	0	1238	124	0.000249871	0.0407448	0.429	1	0.756	1	0.656	1	-0.157	27247556	27249170	chr17:27247556-27249170:+
5507	ENSMUSG00000018604.19	Tbx3	chr5	+	119813307	119813367	119812090	119812358	119813622	119813769	5507	19	18	11	73	42	26	5	2	2	30	28	26	184	124	0.000251191	0.0407879	0.149	0.224	0.222	0.101	0.046	0.049	0.133	119813057	119813617	chr5:119813057-119813617:+
29816	ENSMUSG00000032872.17	Cyb5r4	chr9	+	86929526	86929559	86924832	86924926	86937817	86937958	29816	40	23	10	9	0	4	15	5	9	0	1	0	157	124	0.000261147	0.041609	0.778	1	0.664	1	0.798	1	-0.119	86929276	86929809	chr9:86929276-86929809:+
30215	ENSMUSG00000038766.17	Gabpb2	chr3	-	95116150	95116247	95113773	95113913	95124899	95125020	30215	31	21	11	7	2	7	7	4	8	7	18	7	221	124	0.000259821	0.041609	0.713	0.855	0.469	0.359	0.111	0.391	0.392	95115900	95116497	chr3:95115900-95116497:-
47006	ENSMUSG00000046169.11	Adamts6	chr13	+	104450745	104450891	104450138	104450227	104483855	104483899	47006	152	118	64	0	3	0	46	68	67	7	3	1	270	124	0.000262708	0.041609	1	0.948	1	0.751	0.912	0.969	0.105	104450495	104451141	chr13:104450495-104451141:+
15072	ENSMUSG00000037533.21	Rapgef6	chr11	+	54562480	54562504	54559439	54559563	54567020	54567241	15072	20	21	14	95	69	37	6	0	6	50	37	41	148	124	0.000266623	0.0420568	0.15	0.203	0.241	0.091	0	0.109	0.131	54562230	54562754	chr11:54562230-54562754:+
45399	ENSMUSG00000038481.14	Cdk19	chr10	+	40270320	40270396	40225303	40225717	40310299	40310410	45399	84	89	42	0	3	0	44	36	43	2	5	4	200	124	0.000270279	0.0422882	1	0.948	1	0.932	0.817	0.87	0.11	40270070	40270646	chr10:40270070-40270646:+
37783	ENSMUSG00000026604.18	Ptpn14	chr1	+	189518832	189519145	189460464	189460861	189530708	189530878	37783	479	339	206	6	6	7	231	173	185	0	2	0	437	124	0.000279214	0.0433353	0.958	0.941	0.893	1	0.961	1	-0.056	189518582	189519395	chr1:189518582-189519395:+
32159	ENSMUSG00000085396.8	Firre	chrX	-	49651556	49651831	49647014	49647261	49653689	49653760	32159	55	32	20	4	2	1	41	12	20	0	0	0	399	124	0.000281454	0.0435083	0.81	0.833	0.861	1	1	1	-0.165	49651306	49652081	chrX:49651306-49652081:-
38437	ENSMUSG00000052934.15	Fbxo31	chr8	-	122293013	122293085	122287124	122287201	122305196	122305486	38437	137	93	45	1	9	3	43	31	39	0	0	0	196	124	0.000282792	0.0435409	0.989	0.867	0.905	1	1	1	-0.08	122292763	122293335	chr8:122292763-122293335:-
14007	ENSMUSG00000035953.15	Pip4p1	chr14	-	51166658	51166764	51166378	51166515	51167040	51167147	14007	303	267	135	12	9	4	142	93	109	11	13	10	230	124	0.000293723	0.0448665	0.932	0.941	0.948	0.874	0.794	0.855	0.099	51166408	51167014	chr14:51166408-51167014:-
45248	ENSMUSG00000035168.17	Tanc1	chr2	+	59477112	59477216	59442385	59442540	59529691	59529771	45248	413	327	195	40	47	14	215	162	212	6	6	17	228	124	0.000297435	0.0452547	0.849	0.791	0.883	0.951	0.936	0.872	-0.079	59476862	59477466	chr2:59476862-59477466:+
39126	ENSMUSG00000029655.18	N4bp2l2	chr5	-	150570924	150571013	150559436	150566780	150584743	150585978	39126	24	13	9	3	2	3	12	9	9	0	0	1	213	124	0.000303823	0.0460452	0.823	0.791	0.636	1	1	0.84	-0.197	150570674	150571263	chr5:150570674-150571263:-
45480	ENSMUSG00000008435.16	Rdh13	chr7	-	4446735	4446770	4445649	4445748	4447201	4447320	45480	16	5	8	68	72	27	2	2	0	34	22	32	159	124	0.00032357	0.0488464	0.155	0.051	0.188	0.044	0.066	0	0.095	4446485	4447020	chr7:4446485-4447020:-
