## Supplementary material for "PDGFRα signaling regulates Srsf3 transcript binding to affect PI3K signaling and endosomal trafficking": Table S8 (part 1 of 2)

### Sheet: -PDGF peaks
gene_id	gene_type	gene_name	queryRange	query_name
ENSMUSG00000022139.18	protein_coding	Mbnl2	chr14:120650804-120651257:+	ENSMUSG00000022139.18_5150
ENSMUSG00000035569.18	protein_coding	Ankrd11	chr8:123620008-123620335:-	ENSMUSG00000035569.18_3144
ENSMUSG00000046876.17	protein_coding	Atxn1	chr13:45994651-45994973:-	ENSMUSG00000046876.17_4751
ENSMUSG00000007817.16	protein_coding	Zmiz1	chr14:25553172-25553287:+	ENSMUSG00000007817.16_4978
ENSMUSG00000035299.17	protein_coding	Mid1	chrX:168485038-168485145:+	ENSMUSG00000035299.17_6964
ENSMUSG00000029761.17	protein_coding	Cald1	chr6:34722783-34722974:+	ENSMUSG00000029761.17_2022
ENSMUSG00000095616.2	snRNA	Gm26244	chr18:10151041-10151142:-	ENSMUSG00000024290.10_6226
ENSMUSG00000039637.16	protein_coding	Coro7	chr16:4459566-4459702:-	ENSMUSG00000039637.16_5575
ENSMUSG00000034040.18	protein_coding	Galnt17	chr5:131282371-131282786:-	ENSMUSG00000034040.18_1836
ENSMUSG00000024238.16	protein_coding	Zeb1	chr18:5668601-5668743:+	ENSMUSG00000024238.16_6216
ENSMUSG00000039646.6	protein_coding	Vasn	chr16:4459567-4459701:+	ENSMUSG00000004069.18_5577
ENSMUSG00000021699.18	protein_coding	Pde4d	chr13:109959747-109959931:+	ENSMUSG00000021699.18_4915
ENSMUSG00000026305.16	protein_coding	Lrrfip1	chr1:91043156-91043315:+	ENSMUSG00000026305.16_176
ENSMUSG00000025555.15	protein_coding	Farp1	chr14:121376467-121376695:+	ENSMUSG00000025555.15_5153
ENSMUSG00000001911.17	protein_coding	Nfix	chr8:85472665-85472869:-	ENSMUSG00000001911.17_2940
ENSMUSG00000052727.7	protein_coding	Map1b	chr13:99570547-99570787:-	ENSMUSG00000052727.7_4887
ENSMUSG00000080316.12	protein_coding	Spaca6	chr17:18052080-18052176:+	ENSMUSG00000080316.12_5866
ENSMUSG00000029761.17	protein_coding	Cald1	chr6:34723235-34723517:+	ENSMUSG00000029761.17_2023
ENSMUSG00000028883.20	protein_coding	Sema3a	chr5:13462748-13462863:+	ENSMUSG00000028883.20_1515
ENSMUSG00000048874.16	protein_coding	Phf3	chr1:30842931-30843219:-	ENSMUSG00000048874.16_15
ENSMUSG00000039646.6	protein_coding	Vasn	chr16:4459568-4459700:+	ENSMUSG00000039646.6_5576
ENSMUSG00000024985.21	protein_coding	Tcf7l2	chr19:55834420-55834565:+	ENSMUSG00000024985.21_6814
ENSMUSG00000022261.7	protein_coding	Sdc2	chr15:32941559-32941668:+	ENSMUSG00000022261.7_5223
ENSMUSG00000068196.6	protein_coding	Col8a1	chr16:57562895-57563047:-	ENSMUSG00000068196.6_5750
ENSMUSG00000046876.17	protein_coding	Atxn1	chr13:45850404-45850484:-	ENSMUSG00000046876.17_4749
ENSMUSG00000051236.14	protein_coding	Msrb3	chr10:120641283-120641409:-	ENSMUSG00000051236.14_3904
ENSMUSG00000033581.18	protein_coding	Igf2bp2	chr16:21912778-21913032:-	ENSMUSG00000033581.18_5660
ENSMUSG00000050965.15	protein_coding	Prkca	chr11:108153079-108153372:-	ENSMUSG00000050965.15_4398
ENSMUSG00000029185.15	protein_coding	Fam114a1	chr5:65181754-65182079:+	ENSMUSG00000029185.15_1608
ENSMUSG00000046876.17	protein_coding	Atxn1	chr13:45791721-45791850:-	ENSMUSG00000046876.17_4747
ENSMUSG00000031503.14	protein_coding	Col4a2	chr8:11411665-11411780:+	ENSMUSG00000031503.14_2749
ENSMUSG00000024548.12	protein_coding	Setbp1	chr18:79109538-79109669:-	ENSMUSG00000024548.12_6531
ENSMUSG00000041324.15	protein_coding	Inhba	chr13:16202251-16202416:+	ENSMUSG00000041324.15_4714
ENSMUSG00000024544.10	protein_coding	Ldlrad4	chr18:68105546-68105876:+	ENSMUSG00000024544.10_6502
ENSMUSG00000056758.15	protein_coding	Hmga2	chr10:120229177-120229290:-	ENSMUSG00000056758.15_3897
ENSMUSG00000024598.10	protein_coding	Fbn2	chr18:58155837-58156062:-	ENSMUSG00000024598.10_6462
ENSMUSG00000027204.14	protein_coding	Fbn1	chr2:125341594-125341706:-	ENSMUSG00000027204.14_767
ENSMUSG00000015165.17	protein_coding	Hnrnpl	chr7:28515937-28516041:+	ENSMUSG00000015165.17_2420
ENSMUSG00000024238.16	protein_coding	Zeb1	chr18:5670688-5670792:+	ENSMUSG00000024238.16_6218
ENSMUSG00000048154.18	protein_coding	Kmt2d	chr15:98743262-98743423:-	ENSMUSG00000048154.18_5507
ENSMUSG00000022377.17	protein_coding	Asap1	chr15:64219964-64220046:-	ENSMUSG00000022377.17_5280
ENSMUSG00000030779.17	protein_coding	Rbbp6	chr7:122601126-122601335:+	ENSMUSG00000030779.17_2619
ENSMUSG00000026074.16	protein_coding	Map4k4	chr1:40036182-40036339:+	ENSMUSG00000026074.16_49
ENSMUSG00000037210.17	protein_coding	Fam193a	chr5:34622948-34623061:+	ENSMUSG00000037210.17_1576
ENSMUSG00000092329.2	protein_coding	Galnt2l	chr8:121099435-121099548:+	ENSMUSG00000031822.21_3094
ENSMUSG00000005534.11	protein_coding	Insr	chr8:3226693-3226785:-	ENSMUSG00000005534.11_2728
ENSMUSG00000024501.21	protein_coding	Dpysl3	chr18:43484500-43484641:-	ENSMUSG00000024501.21_6437
ENSMUSG00000036103.10	protein_coding	Colec12	chr18:9746771-9746901:+	ENSMUSG00000036103.10_6223
ENSMUSG00000024143.16	protein_coding	Rhoq	chr17:87288688-87289098:+	ENSMUSG00000024143.16_6200
ENSMUSG00000031841.20	protein_coding	Cdh13	chr8:119036172-119036295:+	ENSMUSG00000031841.20_3045
ENSMUSG00000038587.11	protein_coding	Akap12	chr10:4303419-4303680:+	ENSMUSG00000038587.11_3579
ENSMUSG00000019997.12	protein_coding	Ccn2	chr10:24471630-24471771:+	ENSMUSG00000019997.12_3623
ENSMUSG00000020315.19	protein_coding	Sptbn1	chr11:30059885-30059981:-	ENSMUSG00000020315.19_4035
ENSMUSG00000034243.18	protein_coding	Golgb1	chr16:36735511-36735640:+	ENSMUSG00000034243.18_5712
ENSMUSG00000016918.16	protein_coding	Sulf1	chr1:12844426-12844619:+	ENSMUSG00000016918.16_8
ENSMUSG00000035569.18	protein_coding	Ankrd11	chr8:123619615-123619733:-	ENSMUSG00000035569.18_3143
ENSMUSG00000047793.14	protein_coding	Sned1	chr1:93204300-93204448:+	ENSMUSG00000047793.14_185
ENSMUSG00000027254.14	protein_coding	Map1a	chr2:121131104-121131272:+	ENSMUSG00000027254.14_758
ENSMUSG00000069833.14	protein_coding	Ahnak	chr19:8985237-8985435:+	ENSMUSG00000069833.14_6674
ENSMUSG00000034765.7	protein_coding	Dusp5	chr19:53528164-53528286:+	ENSMUSG00000034765.7_6804
ENSMUSG00000009545.15	protein_coding	Kcnq1	chr7:142795682-142795766:+	ENSMUSG00000009545.15_2713
ENSMUSG00000035783.10	protein_coding	Acta2	chr19:34229093-34229189:-	ENSMUSG00000035783.10_6722
ENSMUSG00000020941.8	protein_coding	Map3k14	chr11:103133307-103133444:-	ENSMUSG00000020941.8_4376
ENSMUSG00000037990.19	protein_coding	Sh3rf3	chr10:58928488-58928716:+	ENSMUSG00000037990.19_3659
ENSMUSG00000029761.17	protein_coding	Cald1	chr6:34732725-34732834:+	ENSMUSG00000029761.17_2024
ENSMUSG00000015133.18	protein_coding	Lrrk1	chr7:65989021-65989187:-	ENSMUSG00000015133.18_2512
ENSMUSG00000069833.14	protein_coding	Ahnak	chr19:8982323-8982534:+	ENSMUSG00000069833.14_6672
ENSMUSG00000029108.15	protein_coding	Pcdh7	chr5:57946470-57946573:+	ENSMUSG00000029108.15_1604
ENSMUSG00000052928.10	protein_coding	Ctif	chr18:75709416-75709546:-	ENSMUSG00000052928.10_6520
ENSMUSG00000028364.16	protein_coding	Tnc	chr4:63904315-63904424:-	ENSMUSG00000028364.16_1247
ENSMUSG00000030259.13	protein_coding	Rassf8	chr6:145732264-145732450:+	ENSMUSG00000030259.13_2324
ENSMUSG00000034751.18	protein_coding	Mast4	chr13:102980551-102980772:-	ENSMUSG00000034751.18_4892
ENSMUSG00000118667.1	protein_coding	Ahnak2	chr12:112748712-112748878:-	ENSMUSG00000118667.1_4689
ENSMUSG00000031925.18	protein_coding	Maml2	chr9:13389422-13389606:+	ENSMUSG00000031925.18_3179
ENSMUSG00000024589.19	protein_coding	Nedd4l	chr18:65042079-65042255:+	ENSMUSG00000024589.19_6493
ENSMUSG00000038587.11	protein_coding	Akap12	chr10:4306731-4306839:+	ENSMUSG00000038587.11_3581
ENSMUSG00000041734.16	protein_coding	Kirrel	chr3:87032323-87032435:-	ENSMUSG00000041734.16_1028
ENSMUSG00000022475.20	protein_coding	Hdac7	chr15:97718102-97718224:-	ENSMUSG00000022475.20_5491
ENSMUSG00000022246.15	protein_coding	Rai14	chr15:10575376-10575480:-	ENSMUSG00000022246.15_5172
ENSMUSG00000018171.10	protein_coding	Vmp1	chr11:86477296-86477402:-	ENSMUSG00000018171.10_4259
ENSMUSG00000031563.9	protein_coding	Wwc2	chr8:48332528-48332600:-	ENSMUSG00000031563.9_2832
ENSMUSG00000031558.16	protein_coding	Slit2	chr5:48159040-48159204:+	ENSMUSG00000031558.16_1598
ENSMUSG00000022377.17	protein_coding	Asap1	chr15:64168671-64168764:-	ENSMUSG00000022377.17_5278
ENSMUSG00000092329.2	protein_coding	Galnt2l	chr8:122988465-122988562:+	ENSMUSG00000092329.2_3061
ENSMUSG00000068748.8	protein_coding	Ptprz1	chr6:23038720-23038844:+	ENSMUSG00000068748.8_1994
ENSMUSG00000022565.16	protein_coding	Plec	chr15:76094793-76094901:-	ENSMUSG00000022565.16_5329
ENSMUSG00000070576.5	protein_coding	Mn1	chr5:111567564-111567699:+	ENSMUSG00000070576.5_1720
ENSMUSG00000021699.18	protein_coding	Pde4d	chr13:109959318-109959431:+	ENSMUSG00000021699.18_4914
ENSMUSG00000001995.10	protein_coding	Sipa1l2	chr8:126264596-126264825:-	ENSMUSG00000001995.10_3163
ENSMUSG00000037306.14	protein_coding	Man1c1	chr4:134394238-134394362:-	ENSMUSG00000037306.14_1379
ENSMUSG00000039607.18	protein_coding	Rbms3	chr9:116560148-116560261:-	ENSMUSG00000039607.18_3541
ENSMUSG00000022708.17	protein_coding	Zbtb20	chr16:43288864-43288981:+	ENSMUSG00000022708.17_5726
ENSMUSG00000031925.18	protein_coding	Maml2	chr9:13609656-13609774:+	ENSMUSG00000031925.18_3185
ENSMUSG00000092329.2	protein_coding	Galnt2l	chr8:121099437-121099546:+	ENSMUSG00000092329.2_3055
ENSMUSG00000025555.15	protein_coding	Farp1	chr14:121341618-121341768:+	ENSMUSG00000025555.15_5152
ENSMUSG00000025278.10	protein_coding	Flnb	chr14:14630556-14630656:-	ENSMUSG00000025278.10_4952
ENSMUSG00000039542.17	protein_coding	Ncam1	chr9:49690787-49690897:-	ENSMUSG00000039542.17_3326
ENSMUSG00000021699.18	protein_coding	Pde4d	chr13:109998368-109998512:+	ENSMUSG00000021699.18_4916
ENSMUSG00000074305.10	protein_coding	Peak1	chr9:56165059-56165144:-	ENSMUSG00000074305.10_3346
ENSMUSG00000005705.11	protein_coding	Agrp	chr8:106334825-106334926:-	ENSMUSG00000005705.11_2981
ENSMUSG00000029478.17	protein_coding	Ncor2	chr5:125145997-125146093:-	ENSMUSG00000029478.17_1814
ENSMUSG00000096370.9	protein_coding	Gm21992	chr19:4817801-4817900:-	ENSMUSG00000096370.9_6571
ENSMUSG00000039218.18	protein_coding	Srrm2	chr17:24035011-24035184:+	ENSMUSG00000039218.18_5872
ENSMUSG00000039115.14	protein_coding	Itga9	chr9:118504208-118504238:+	ENSMUSG00000039115.14_3552
ENSMUSG00000032024.11	protein_coding	Clmp	chr9:40653857-40653973:+	ENSMUSG00000032024.11_3266
ENSMUSG00000027868.12	protein_coding	Tbx15	chr3:99222272-99222482:+	ENSMUSG00000027868.12_1081
ENSMUSG00000022265.8	protein_coding	Ank	chr15:27557890-27557969:+	ENSMUSG00000022265.8_5194
ENSMUSG00000061751.17	protein_coding	Kalrn	chr16:34043433-34043555:-	ENSMUSG00000061751.17_5697
ENSMUSG00000036918.17	protein_coding	Ttc7	chr17:87608589-87608847:+	ENSMUSG00000036918.17_6207
ENSMUSG00000069833.14	protein_coding	Ahnak	chr19:8980817-8980917:+	ENSMUSG00000069833.14_6670
ENSMUSG00000020950.11	protein_coding	Foxg1	chr12:49431339-49431512:+	ENSMUSG00000020950.11_4519
ENSMUSG00000029478.17	protein_coding	Ncor2	chr5:125127988-125128123:-	ENSMUSG00000029478.17_1811
ENSMUSG00000038872.11	protein_coding	Zfhx3	chr8:109676236-109676367:+	ENSMUSG00000038872.11_3010
ENSMUSG00000004044.10	protein_coding	Cavin1	chr11:100849786-100849925:-	ENSMUSG00000004044.10_4357
ENSMUSG00000060579.14	protein_coding	Fhit	chr14:12478919-12478996:+	ENSMUSG00000060579.14_4945
ENSMUSG00000069833.14	protein_coding	Ahnak	chr19:8979064-8979170:+	ENSMUSG00000069833.14_6668
ENSMUSG00000078794.5	protein_coding	Dact3	chr7:16619255-16619296:+	ENSMUSG00000078794.5_2367
ENSMUSG00000021838.18	protein_coding	Samd4	chr14:47195770-47195856:+	ENSMUSG00000021838.18_5011
ENSMUSG00000039607.18	protein_coding	Rbms3	chr9:116627661-116627786:-	ENSMUSG00000039607.18_3544
ENSMUSG00000033004.17	protein_coding	Mycbp2	chr14:103456223-103456387:-	ENSMUSG00000033004.17_5137
ENSMUSG00000027309.19	protein_coding	4930402H24Rik	chr2:130555944-130556029:-	ENSMUSG00000027309.19_800
ENSMUSG00000052942.14	protein_coding	Glis3	chr19:28578754-28578880:-	ENSMUSG00000052942.14_6714
ENSMUSG00000075284.11	protein_coding	Wipf1	chr2:73334868-73335003:-	ENSMUSG00000075284.11_654
ENSMUSG00000031502.12	protein_coding	Col4a1	chr8:11348278-11348378:-	ENSMUSG00000031502.12_2747
ENSMUSG00000024044.20	protein_coding	Epb41l3	chr17:69569236-69569339:+	ENSMUSG00000024044.20_6140
ENSMUSG00000021972.15	protein_coding	Hmbox1	chr14:65052908-65052988:-	ENSMUSG00000021972.15_5078
ENSMUSG00000003746.17	protein_coding	Man1a	chr10:53881031-53881106:-	ENSMUSG00000003746.17_3653
ENSMUSG00000053007.10	protein_coding	Creb5	chr6:53443477-53443615:+	ENSMUSG00000053007.10_2068
ENSMUSG00000022443.18	protein_coding	Myh9	chr15:77658758-77658895:-	ENSMUSG00000022443.18_5359
ENSMUSG00000023809.11	protein_coding	Rps6ka2	chr17:7554393-7554490:+	ENSMUSG00000023809.11_5832
ENSMUSG00000021759.15	protein_coding	Plpp1	chr13:112960765-112960880:+	ENSMUSG00000021759.15_4923
ENSMUSG00000044447.6	protein_coding	Dock5	chr14:68020568-68020726:-	ENSMUSG00000044447.6_5091
ENSMUSG00000022377.17	protein_coding	Asap1	chr15:63964129-63964220:-	ENSMUSG00000022377.17_5273
ENSMUSG00000028464.17	protein_coding	Tpm2	chr4:43523242-43523353:-	ENSMUSG00000028464.17_1205
ENSMUSG00000012609.20	protein_coding	Ttll5	chr12:86108060-86108307:+	ENSMUSG00000012609.20_4608
ENSMUSG00000039607.18	protein_coding	Rbms3	chr9:116539865-116540070:-	ENSMUSG00000039607.18_3540
ENSMUSG00000045817.9	protein_coding	Zfp36l2	chr17:84493659-84493714:-	ENSMUSG00000045817.9_6179
ENSMUSG00000016128.15	protein_coding	Stard13	chr5:151044125-151044291:-	ENSMUSG00000016128.15_1975
ENSMUSG00000029635.16	protein_coding	Cdk8	chr5:146198081-146198132:+	ENSMUSG00000029635.16_1961
ENSMUSG00000022565.16	protein_coding	Plec	chr15:76064349-76064510:-	ENSMUSG00000022565.16_5321
ENSMUSG00000047417.19	protein_coding	Rexo1	chr10:80385838-80385953:-	ENSMUSG00000047417.19_3776
ENSMUSG00000024620.12	protein_coding	Pdgfrb	chr18:61183732-61183918:+	ENSMUSG00000024620.12_6479
ENSMUSG00000039058.12	protein_coding	Ak5	chr3:152189121-152189231:-	ENSMUSG00000039058.12_1160
ENSMUSG00000020827.19	protein_coding	Mink1	chr11:70496875-70496991:+	ENSMUSG00000020827.19_4187
ENSMUSG00000026131.21	protein_coding	Dst	chr1:34217009-34217128:+	ENSMUSG00000026131.21_17
ENSMUSG00000031925.18	protein_coding	Maml2	chr9:13325700-13325813:+	ENSMUSG00000031925.18_3178
ENSMUSG00000018076.13	protein_coding	Med13l	chr5:118772976-118773060:+	ENSMUSG00000018076.13_1758
ENSMUSG00000028565.19	protein_coding	Nfia	chr4:97690871-97690970:+	ENSMUSG00000028565.19_1263
ENSMUSG00000022750.19	protein_coding	Klhl22	chr16:17581327-17581433:+	ENSMUSG00000022750.19_5620
ENSMUSG00000024960.10	protein_coding	Plcb3	chr19:6932201-6932299:-	ENSMUSG00000024960.10_6642
ENSMUSG00000013419.8	protein_coding	Zfp651	chr9:121592600-121592707:+	ENSMUSG00000013419.8_3568
ENSMUSG00000050965.15	protein_coding	Prkca	chr11:108108484-108108580:-	ENSMUSG00000050965.15_4397
ENSMUSG00000021253.8	protein_coding	Tgfb3	chr12:86108061-86108307:-	ENSMUSG00000021253.8_4609
ENSMUSG00000056342.17	protein_coding	Usp34	chr11:23313962-23314063:+	ENSMUSG00000056342.17_4028
ENSMUSG00000038872.11	protein_coding	Zfhx3	chr8:109674564-109674683:+	ENSMUSG00000038872.11_3005
ENSMUSG00000027763.14	protein_coding	Mbnl1	chr3:60421158-60421252:+	ENSMUSG00000027763.14_1002
ENSMUSG00000092329.2	protein_coding	Galnt2l	chr8:122988490-122988559:+	ENSMUSG00000043903.5_3110
ENSMUSG00000055932.16	protein_coding	Fto	chr8:92345895-92346005:+	ENSMUSG00000055932.16_2954
ENSMUSG00000053477.19	protein_coding	Tcf4	chr18:69515457-69515635:+	ENSMUSG00000053477.19_6505
ENSMUSG00000043556.11	protein_coding	Fbxl7	chr15:26623487-26623616:-	ENSMUSG00000043556.11_5190
ENSMUSG00000050199.14	protein_coding	Lgr4	chr2:109759595-109759698:+	ENSMUSG00000050199.14_722
ENSMUSG00000020614.14	protein_coding	Fam20a	chr11:109598277-109598375:-	ENSMUSG00000020614.14_4404
ENSMUSG00000039007.11	protein_coding	Cpq	chr15:33188780-33188900:+	ENSMUSG00000039007.11_5224
ENSMUSG00000102422.2	protein_coding	Iqschfp	chr3:68420643-68420785:+	ENSMUSG00000102422.2_1008
ENSMUSG00000029093.15	protein_coding	Sorcs2	chr5:36434733-36434854:-	ENSMUSG00000029093.15_1590
ENSMUSG00000024535.17	protein_coding	Snx24	chr18:53400685-53400796:+	ENSMUSG00000024535.17_6449
ENSMUSG00000018476.8	protein_coding	Kdm6b	chr11:69295878-69296007:-	ENSMUSG00000018476.8_4169
ENSMUSG00000051391.10	protein_coding	Ywhag	chr5:135940319-135940415:-	ENSMUSG00000051391.10_1855
ENSMUSG00000102422.2	protein_coding	Iqschfp	chr3:68420645-68420785:+	ENSMUSG00000027777.16_1010
ENSMUSG00000035765.11	protein_coding	Dym	chr18:75190018-75190188:+	ENSMUSG00000035765.11_6513
ENSMUSG00000043556.11	protein_coding	Fbxl7	chr15:26656430-26656508:-	ENSMUSG00000043556.11_5191
ENSMUSG00000038872.11	protein_coding	Zfhx3	chr8:109682712-109682822:+	ENSMUSG00000038872.11_3013
ENSMUSG00000027620.17	protein_coding	Rbm39	chr2:156014749-156014844:-	ENSMUSG00000027620.17_861
ENSMUSG00000023830.15	protein_coding	Igf2r	chr17:12974845-12974954:-	ENSMUSG00000023830.15_5844
ENSMUSG00000045482.17	protein_coding	Trrap	chr5:144747590-144747685:+	ENSMUSG00000045482.17_1949
ENSMUSG00000028370.8	protein_coding	Pappa	chr4:65182950-65183025:+	ENSMUSG00000028370.8_1250
ENSMUSG00000055737.13	protein_coding	Ghr	chr15:3515746-3515835:-	ENSMUSG00000055737.13_5159
ENSMUSG00000061410.7	protein_coding	Zcchc14	chr8:122368576-122368737:-	ENSMUSG00000061410.7_3103
ENSMUSG00000039607.18	protein_coding	Rbms3	chr9:116599880-116599960:-	ENSMUSG00000039607.18_3543
ENSMUSG00000005534.11	protein_coding	Insr	chr8:3226450-3226547:-	ENSMUSG00000005534.11_2727
ENSMUSG00000028820.14	protein_coding	Sfpq	chr4:126920563-126920680:+	ENSMUSG00000028820.14_1333
ENSMUSG00000032402.13	protein_coding	Smad3	chr9:63623758-63623839:-	ENSMUSG00000032402.13_3378
ENSMUSG00000034135.16	protein_coding	Sik3	chr9:46048245-46048379:+	ENSMUSG00000034135.16_3317
ENSMUSG00000038291.17	protein_coding	Snx25	chr8:46550669-46550779:-	ENSMUSG00000038291.17_2826
ENSMUSG00000022263.11	protein_coding	Trio	chr15:27885900-27886045:-	ENSMUSG00000022263.11_5213
ENSMUSG00000002028.14	protein_coding	Kmt2a	chr9:44760632-44760737:-	ENSMUSG00000002028.14_3301
ENSMUSG00000032243.9	protein_coding	Itga11	chr9:62643488-62643644:+	ENSMUSG00000032243.9_3376
ENSMUSG00000046034.9	protein_coding	Otulin	chr15:27557891-27557970:-	ENSMUSG00000046034.9_5196
ENSMUSG00000022983.17	protein_coding	Scaf4	chr16:90056220-90056345:-	ENSMUSG00000022983.17_5775
ENSMUSG00000029231.16	protein_coding	Pdgfra	chr5:75316726-75316827:+	ENSMUSG00000029231.16_1626
ENSMUSG00000033004.17	protein_coding	Mycbp2	chr14:103455901-103456076:-	ENSMUSG00000033004.17_5136
ENSMUSG00000046768.14	protein_coding	Rhoj	chr12:75384877-75384957:+	ENSMUSG00000046768.14_4551
ENSMUSG00000032826.20	protein_coding	Ank2	chr3:126740484-126740573:-	ENSMUSG00000032826.20_1118
ENSMUSG00000068699.13	protein_coding	Flnc	chr6:29453662-29453753:+	ENSMUSG00000068699.13_2007
ENSMUSG00000029094.13	protein_coding	Afap1	chr5:36116967-36117082:+	ENSMUSG00000029094.13_1582
ENSMUSG00000020473.14	protein_coding	Aebp1	chr11:5815202-5815311:+	ENSMUSG00000020473.14_3998
ENSMUSG00000031328.17	protein_coding	Flna	chrX:73271284-73271360:-	ENSMUSG00000031328.17_6887
ENSMUSG00000001506.11	protein_coding	Col1a1	chr11:94833630-94833729:+	ENSMUSG00000001506.11_4285
ENSMUSG00000034994.11	protein_coding	Eef2	chr10:81014644-81014736:+	ENSMUSG00000034994.11_3801
ENSMUSG00000024400.17	protein_coding	Wdr33	chr18:31966054-31966150:+	ENSMUSG00000024400.17_6246
ENSMUSG00000038369.15	protein_coding	Ncoa6	chr2:155302710-155302778:-	ENSMUSG00000038369.15_850
ENSMUSG00000092329.2	protein_coding	Galnt2l	chr8:122997266-122997357:+	ENSMUSG00000092329.2_3070
ENSMUSG00000092329.2	protein_coding	Galnt2l	chr8:122993425-122993525:+	ENSMUSG00000092329.2_3066
ENSMUSG00000092329.2	protein_coding	Galnt2l	chr8:122996019-122996157:+	ENSMUSG00000092329.2_3069
ENSMUSG00000021910.16	protein_coding	Nisch	chr14:30899329-30899490:-	ENSMUSG00000021910.16_4997
ENSMUSG00000020185.17	protein_coding	E2f7	chr10:110606660-110606747:+	ENSMUSG00000020185.17_3876
ENSMUSG00000028063.16	protein_coding	Lmna	chr3:88405631-88405773:-	ENSMUSG00000028063.16_1041
ENSMUSG00000057335.12	protein_coding	Cep170	chr1:176584322-176584444:-	ENSMUSG00000057335.12_324
ENSMUSG00000039607.18	protein_coding	Rbms3	chr9:116873500-116873615:-	ENSMUSG00000039607.18_3548
ENSMUSG00000022139.18	protein_coding	Mbnl2	chr14:120634948-120635042:+	ENSMUSG00000022139.18_5149
ENSMUSG00000026193.16	protein_coding	Fn1	chr1:71668805-71668888:-	ENSMUSG00000026193.16_119
ENSMUSG00000020032.15	protein_coding	Nuak1	chr10:84234219-84234392:-	ENSMUSG00000020032.15_3828
ENSMUSG00000031328.17	protein_coding	Flna	chrX:73285407-73285503:-	ENSMUSG00000031328.17_6890
ENSMUSG00000019978.17	protein_coding	Epb41l2	chr10:25367369-25367465:+	ENSMUSG00000019978.17_3624
ENSMUSG00000004637.16	protein_coding	Wwox	chr8:115774096-115774238:+	ENSMUSG00000004637.16_3035
ENSMUSG00000043154.16	protein_coding	Ppp2r3a	chr9:101070905-101070995:-	ENSMUSG00000043154.16_3462
ENSMUSG00000030268.18	protein_coding	Bcat1	chr6:144996498-144996584:-	ENSMUSG00000030268.18_2318
ENSMUSG00000021823.11	protein_coding	Vcl	chr14:21065800-21065908:+	ENSMUSG00000021823.11_4962
ENSMUSG00000019467.16	protein_coding	Arhgef25	chr10:127024206-127024268:-	ENSMUSG00000019467.16_3920
ENSMUSG00000022961.19	protein_coding	Son	chr16:91456988-91457095:+	ENSMUSG00000022961.19_5783
ENSMUSG00000020716.17	protein_coding	Nf1	chr11:79346584-79346667:+	ENSMUSG00000020716.17_4237
ENSMUSG00000021684.18	protein_coding	Pde8b	chr13:95240616-95240841:-	ENSMUSG00000021684.18_4868
ENSMUSG00000031207.17	protein_coding	Msn	chrX:95155970-95156054:+	ENSMUSG00000031207.17_6902
ENSMUSG00000053477.19	protein_coding	Tcf4	chr18:69709052-69709155:+	ENSMUSG00000053477.19_6506
ENSMUSG00000038604.10	protein_coding	Ripor1	chr8:106334825-106334920:+	ENSMUSG00000038604.10_2982
ENSMUSG00000029093.15	protein_coding	Sorcs2	chr5:36193892-36194002:-	ENSMUSG00000029093.15_1586
ENSMUSG00000036617.18	protein_coding	Etl4	chr2:20610211-20610328:+	ENSMUSG00000036617.18_423
ENSMUSG00000020695.15	protein_coding	Mrc2	chr11:105230772-105230895:+	ENSMUSG00000020695.15_4382
ENSMUSG00000014444.18	protein_coding	Piezo1	chr8:123211441-123211500:-	ENSMUSG00000014444.18_3127
ENSMUSG00000022377.17	protein_coding	Asap1	chr15:64184164-64184293:-	ENSMUSG00000022377.17_5279
ENSMUSG00000031523.17	protein_coding	Dlc1	chr8:37165312-37165409:-	ENSMUSG00000031523.17_2807
ENSMUSG00000051331.17	protein_coding	Cacna1c	chr6:118959063-118959161:-	ENSMUSG00000051331.17_2247
ENSMUSG00000048126.17	protein_coding	Col6a3	chr1:90720133-90720198:-	ENSMUSG00000048126.17_172
ENSMUSG00000019817.19	protein_coding	Plagl1	chr10:13004606-13004732:+	ENSMUSG00000019817.19_3599
ENSMUSG00000036499.10	protein_coding	Eea1	chr10:95821529-95821652:+	ENSMUSG00000036499.10_3866
ENSMUSG00000046169.11	protein_coding	Adamts6	chr13:104544969-104545053:+	ENSMUSG00000046169.11_4896
ENSMUSG00000070565.12	protein_coding	Rasal2	chr1:157198090-157198190:-	ENSMUSG00000070565.12_281
ENSMUSG00000033209.18	protein_coding	Ttc28	chr5:111393882-111394001:+	ENSMUSG00000033209.18_1716
ENSMUSG00000005360.15	protein_coding	Slc1a3	chr15:8699178-8699329:-	ENSMUSG00000005360.15_5169
ENSMUSG00000055320.19	protein_coding	Tead1	chr7:112278577-112278619:+	ENSMUSG00000055320.19_2601
ENSMUSG00000005533.11	protein_coding	Igf1r	chr7:67695303-67695380:+	ENSMUSG00000005533.11_2516
ENSMUSG00000022565.16	protein_coding	Plec	chr15:76063171-76063241:-	ENSMUSG00000022565.16_5314
ENSMUSG00000071064.16	protein_coding	Zfp827	chr8:79882786-79882906:+	ENSMUSG00000071064.16_2919
ENSMUSG00000026509.16	protein_coding	Capn2	chr1:182334688-182334789:-	ENSMUSG00000026509.16_351
ENSMUSG00000066551.13	protein_coding	Hmgb1	chr5:148989121-148989251:-	ENSMUSG00000066551.13_1966
ENSMUSG00000022952.18	protein_coding	Runx1	chr16:92491844-92491921:-	ENSMUSG00000022952.18_5796
ENSMUSG00000020680.16	protein_coding	Taf15	chr11:83385773-83385892:+	ENSMUSG00000020680.16_4244
ENSMUSG00000043241.15	protein_coding	Upf2	chr2:5962495-5962621:+	ENSMUSG00000043241.15_397
ENSMUSG00000090213.2	protein_coding	Tmem189	chr2:167531547-167531697:-	ENSMUSG00000090213.2_915
ENSMUSG00000032575.17	protein_coding	Manf	chr9:106757361-106757462:-	ENSMUSG00000032575.17_3486
ENSMUSG00000029062.15	protein_coding	Cdk11b	chr4:155714652-155714778:+	ENSMUSG00000029062.15_1487
ENSMUSG00000025369.16	protein_coding	Smarcc2	chr10:128310553-128310667:+	ENSMUSG00000025369.16_3963
ENSMUSG00000020198.9	protein_coding	Ap3d1	chr10:80546569-80546667:-	ENSMUSG00000020198.9_3782
ENSMUSG00000045038.15	protein_coding	Prkce	chr17:86505429-86505534:+	ENSMUSG00000045038.15_6197
ENSMUSG00000038664.17	protein_coding	Herc1	chr9:66334049-66334139:+	ENSMUSG00000038664.17_3391
ENSMUSG00000027204.14	protein_coding	Fbn1	chr2:125273204-125273341:-	ENSMUSG00000027204.14_766
ENSMUSG00000024143.16	protein_coding	Rhoq	chr17:87289169-87289314:+	ENSMUSG00000024143.16_6201
ENSMUSG00000032883.16	protein_coding	Acsl3	chr1:78642790-78642868:+	ENSMUSG00000032883.16_145
ENSMUSG00000026657.18	protein_coding	Frmd4a	chr2:4509915-4510000:+	ENSMUSG00000026657.18_392
ENSMUSG00000038241.17	protein_coding	Cep250	chr2:155834279-155834371:+	ENSMUSG00000038241.17_855
ENSMUSG00000016128.15	protein_coding	Stard13	chr5:151044125-151044270:-	ENSMUSG00000107011.2_1977
ENSMUSG00000033499.15	protein_coding	Larp4b	chr13:9206602-9206706:+	ENSMUSG00000033499.15_4701
ENSMUSG00000027624.21	protein_coding	Epb41l1	chr2:156363311-156363432:+	ENSMUSG00000027624.21_864
ENSMUSG00000025006.19	protein_coding	Sorbs1	chr19:40496858-40497042:-	ENSMUSG00000025006.19_6741
ENSMUSG00000024913.17	protein_coding	Lrp5	chr19:3684637-3684748:-	ENSMUSG00000024913.17_6557
ENSMUSG00000048332.14	protein_coding	Lhfp	chr3:53100005-53100115:+	ENSMUSG00000048332.14_989
ENSMUSG00000004562.17	protein_coding	Arhgef40	chr14:52227023-52227180:+	ENSMUSG00000004562.17_5022
ENSMUSG00000049658.14	protein_coding	Bdp1	chr13:100165487-100165581:-	ENSMUSG00000049658.14_4888
ENSMUSG00000029094.13	protein_coding	Afap1	chr5:36117510-36117620:+	ENSMUSG00000029094.13_1583
ENSMUSG00000024143.16	protein_coding	Rhoq	chr17:87290700-87290862:+	ENSMUSG00000024143.16_6203
ENSMUSG00000058317.13	protein_coding	Ube2e2	chr14:3841950-3842059:+	ENSMUSG00000058317.13_4938
ENSMUSG00000020176.18	protein_coding	Grb10	chr11:11987115-11987153:-	ENSMUSG00000020176.18_4014
ENSMUSG00000023845.8	protein_coding	Lnpep	chr17:17762649-17762727:-	ENSMUSG00000023845.8_5864
ENSMUSG00000034243.18	protein_coding	Golgb1	chr16:36736955-36737081:+	ENSMUSG00000034243.18_5713
ENSMUSG00000034040.18	protein_coding	Galnt17	chr5:130912123-130912216:-	ENSMUSG00000034040.18_1832
ENSMUSG00000032525.16	protein_coding	Nktr	chr9:121578379-121578480:+	ENSMUSG00000032525.16_3567
ENSMUSG00000040407.19	protein_coding	Akap9	chr5:4052104-4052211:+	ENSMUSG00000040407.19_1508
ENSMUSG00000092329.2	protein_coding	Galnt2l	chr8:122997640-122997736:+	ENSMUSG00000092329.2_3071
ENSMUSG00000040459.12	protein_coding	Arglu1	chr8:8739978-8740052:-	ENSMUSG00000040459.12_2737
ENSMUSG00000040270.17	protein_coding	Bach2	chr4:32350916-32350994:+	ENSMUSG00000040270.17_1188
ENSMUSG00000001729.15	protein_coding	Akt1	chr12:112623503-112623616:-	ENSMUSG00000001729.15_4683
ENSMUSG00000062115.16	protein_coding	Rai1	chr11:60076740-60076847:+	ENSMUSG00000062115.16_4133
ENSMUSG00000052920.17	protein_coding	Prkg1	chr19:31490000-31490099:-	ENSMUSG00000052920.17_6716
ENSMUSG00000032243.9	protein_coding	Itga11	chr9:62690822-62690904:+	ENSMUSG00000032243.9_3377
ENSMUSG00000025006.19	protein_coding	Sorbs1	chr19:40497054-40497208:-	ENSMUSG00000025006.19_6742
ENSMUSG00000022892.12	protein_coding	App	chr16:84831199-84831296:-	ENSMUSG00000022892.12_5761
ENSMUSG00000019188.17	protein_coding	H13	chr2:152511643-152511714:+	ENSMUSG00000019188.17_832
ENSMUSG00000027881.15	protein_coding	Prpf38b	chr3:108811514-108811682:-	ENSMUSG00000027881.15_1101
ENSMUSG00000034675.18	protein_coding	Dbn1	chr13:55629353-55629429:-	ENSMUSG00000034675.18_4783
ENSMUSG00000020099.9	protein_coding	Unc5b	chr10:60657473-60657564:-	ENSMUSG00000020099.9_3667
ENSMUSG00000040761.17	protein_coding	Spen	chr4:141203003-141203128:-	ENSMUSG00000040761.17_1440
ENSMUSG00000049550.18	protein_coding	Clip1	chr5:123751975-123752062:-	ENSMUSG00000049550.18_1789
ENSMUSG00000073682.4	protein_coding	Gm10563	chr4:155714652-155714773:-	ENSMUSG00000073682.4_1485
ENSMUSG00000022010.20	protein_coding	Tsc22d1	chr14:76653882-76653966:+	ENSMUSG00000022010.20_5116
ENSMUSG00000030126.18	protein_coding	Tmcc1	chr6:116140803-116140928:-	ENSMUSG00000030126.18_2235
ENSMUSG00000090841.3	protein_coding	Myl6	chr10:128327912-128328006:-	ENSMUSG00000090841.3_3964
ENSMUSG00000030067.18	protein_coding	Foxp1	chr6:99473822-99473905:-	ENSMUSG00000030067.18_2186
ENSMUSG00000028149.13	protein_coding	Rap1gds1	chr3:138681960-138682071:-	ENSMUSG00000028149.13_1142
ENSMUSG00000032280.17	protein_coding	Tle3	chr9:61285431-61285508:+	ENSMUSG00000032280.17_3370
ENSMUSG00000064181.7	protein_coding	Rab3ip	chr10:116762840-116762942:-	ENSMUSG00000064181.7_3890
ENSMUSG00000118667.1	protein_coding	Ahnak2	chr12:112739524-112739600:-	ENSMUSG00000118667.1_4685
ENSMUSG00000004562.17	protein_coding	Arhgef40	chr14:52227286-52227396:+	ENSMUSG00000004562.17_5023
ENSMUSG00000063063.13	protein_coding	Ctnna2	chr6:77453358-77453453:-	ENSMUSG00000063063.13_2091
ENSMUSG00000046079.17	protein_coding	Lrrc8d	chr5:105860888-105861018:+	ENSMUSG00000046079.17_1686
ENSMUSG00000074646.11	protein_coding	6430550D23Rik	chr2:155834279-155834369:-	ENSMUSG00000074646.11_856
ENSMUSG00000039630.11	protein_coding	Hnrnpu	chr1:178164678-178164823:-	ENSMUSG00000039630.11_329
ENSMUSG00000019843.15	protein_coding	Fyn	chr10:39327630-39327727:+	ENSMUSG00000019843.15_3639
ENSMUSG00000037851.14	protein_coding	Iars	chr13:49866151-49866266:+	ENSMUSG00000037851.14_4768
ENSMUSG00000042121.17	protein_coding	Ssh1	chr5:114078076-114078141:-	ENSMUSG00000042121.17_1727
ENSMUSG00000098650.2	protein_coding	Commd1b	chr11:22923432-22923585:-	ENSMUSG00000098650.2_4024
ENSMUSG00000022565.16	protein_coding	Plec	chr15:76062328-76062483:-	ENSMUSG00000022565.16_5312
ENSMUSG00000019820.12	protein_coding	Utrn	chr10:12697458-12697559:-	ENSMUSG00000019820.12_3597
ENSMUSG00000026131.21	protein_coding	Dst	chr1:34217724-34217847:+	ENSMUSG00000026131.21_21
ENSMUSG00000048402.15	protein_coding	Gli2	chr1:118880370-118880440:-	ENSMUSG00000048402.15_207
ENSMUSG00000022791.20	protein_coding	Tnk2	chr16:32462830-32462947:+	ENSMUSG00000022791.20_5679
ENSMUSG00000021759.15	protein_coding	Plpp1	chr13:112989894-112990034:+	ENSMUSG00000021759.15_4924
ENSMUSG00000029108.15	protein_coding	Pcdh7	chr5:58076137-58076254:+	ENSMUSG00000029108.15_1605
ENSMUSG00000026193.16	protein_coding	Fn1	chr1:71637534-71637623:-	ENSMUSG00000026193.16_110
ENSMUSG00000043323.18	protein_coding	Fbrsl1	chr5:110542528-110542644:-	ENSMUSG00000043323.18_1704
ENSMUSG00000007805.5	protein_coding	Twist2	chr1:91748829-91748924:+	ENSMUSG00000007805.5_180
ENSMUSG00000039159.17	protein_coding	Ube2h	chr6:30297648-30297728:-	ENSMUSG00000039159.17_2013
ENSMUSG00000036256.14	protein_coding	Igfbp7	chr5:77552356-77552441:-	ENSMUSG00000036256.14_1632
ENSMUSG00000022387.18	protein_coding	Brd1	chr15:88614369-88614473:-	ENSMUSG00000022387.18_5450
ENSMUSG00000026193.16	protein_coding	Fn1	chr1:71639450-71639519:-	ENSMUSG00000026193.16_114
ENSMUSG00000028901.14	protein_coding	Gmeb1	chr4:131983359-131983457:-	ENSMUSG00000028901.14_1351
ENSMUSG00000087935.3	snoRNA	Snora81	chr16:22929555-22929635:+	ENSMUSG00000022884.17_5663
ENSMUSG00000027210.21	protein_coding	Meis2	chr2:115715695-115715777:-	ENSMUSG00000027210.21_730
ENSMUSG00000094306.3	snRNA	Gm24924	chr18:14780889-14780989:-	ENSMUSG00000037013.18_6236
ENSMUSG00000034163.11	protein_coding	Zfc3h1	chr10:115221254-115221336:+	ENSMUSG00000034163.11_3886
ENSMUSG00000089945.14	protein_coding	Pakap	chr4:57855423-57855523:+	ENSMUSG00000089945.14_1230
ENSMUSG00000035969.16	protein_coding	Rusc2	chr4:43424271-43424327:+	ENSMUSG00000035969.16_1204
ENSMUSG00000029822.16	protein_coding	Osbpl3	chr6:50284444-50284551:-	ENSMUSG00000029822.16_2060
ENSMUSG00000068036.17	protein_coding	Afdn	chr17:14116351-14116471:+	ENSMUSG00000068036.17_5859
ENSMUSG00000040940.19	protein_coding	Arhgef1	chr7:24604422-24604500:+	ENSMUSG00000040940.19_2391
ENSMUSG00000028788.15	protein_coding	Ptp4a2	chr4:129714268-129714316:+	ENSMUSG00000028788.15_1343
ENSMUSG00000026657.18	protein_coding	Frmd4a	chr2:4515314-4515399:+	ENSMUSG00000026657.18_393
ENSMUSG00000097392.5	protein_coding	Thoc2l	chr5:104669821-104669923:+	ENSMUSG00000097392.5_1682
ENSMUSG00000020527.15	protein_coding	Myo19	chr11:84784713-84784833:+	ENSMUSG00000020527.15_4252
ENSMUSG00000089872.11	protein_coding	Rps6kc1	chr1:190522673-190522765:-	ENSMUSG00000089872.11_370
ENSMUSG00000055932.16	protein_coding	Fto	chr8:92270410-92270504:+	ENSMUSG00000055932.16_2953
ENSMUSG00000040152.9	protein_coding	Thbs1	chr2:117945282-117945360:+	ENSMUSG00000040152.9_736
ENSMUSG00000007805.5	protein_coding	Twist2	chr1:91733741-91733818:+	ENSMUSG00000007805.5_179
ENSMUSG00000024529.15	protein_coding	Lox	chr18:52659974-52660049:-	ENSMUSG00000024529.15_6445
ENSMUSG00000020716.17	protein_coding	Nf1	chr11:79255247-79255336:+	ENSMUSG00000020716.17_4236
ENSMUSG00000025429.10	protein_coding	Pstpip2	chr18:77967349-77967467:+	ENSMUSG00000025429.10_6528
ENSMUSG00000033149.18	protein_coding	Phldb2	chr16:45599636-45599787:-	ENSMUSG00000033149.18_5732
ENSMUSG00000002020.16	protein_coding	Ltbp2	chr12:84899893-84900007:-	ENSMUSG00000002020.16_4596
ENSMUSG00000034135.16	protein_coding	Sik3	chr9:45956068-45956168:+	ENSMUSG00000034135.16_3314
ENSMUSG00000027254.14	protein_coding	Map1a	chr2:121134347-121134460:+	ENSMUSG00000027254.14_759
ENSMUSG00000029071.17	protein_coding	Dvl1	chr4:155939057-155939141:+	ENSMUSG00000029071.17_1493
ENSMUSG00000026349.15	protein_coding	Ccnt2	chr1:127730763-127730845:+	ENSMUSG00000026349.15_214
ENSMUSG00000085795.9	protein_coding	Zfp703	chr8:27468993-27469098:+	ENSMUSG00000085795.9_2790
ENSMUSG00000054720.13	protein_coding	Lrrc8c	chr5:105681730-105681830:+	ENSMUSG00000054720.13_1684
ENSMUSG00000031925.18	protein_coding	Maml2	chr9:13420137-13420223:+	ENSMUSG00000031925.18_3181
ENSMUSG00000025555.15	protein_coding	Farp1	chr14:121492949-121493009:+	ENSMUSG00000025555.15_5155
ENSMUSG00000034108.7	protein_coding	Ccs	chr19:4878163-4878297:-	ENSMUSG00000034108.7_6574
ENSMUSG00000030067.18	protein_coding	Foxp1	chr6:99473822-99473905:-	ENSMUSG00000030068.5_2194
ENSMUSG00000021820.19	protein_coding	Camk2g	chr14:20811499-20811623:-	ENSMUSG00000021820.19_4957
ENSMUSG00000033209.18	protein_coding	Ttc28	chr5:111331490-111331598:+	ENSMUSG00000033209.18_1713
ENSMUSG00000073643.12	protein_coding	Wdfy1	chr1:79692592-79692661:-	ENSMUSG00000073643.12_147
ENSMUSG00000040003.19	protein_coding	Magi2	chr5:20095494-20095652:+	ENSMUSG00000040003.19_1518
ENSMUSG00000075595.10	protein_coding	Zfp652	chr11:95640532-95640632:+	ENSMUSG00000075595.10_4299
ENSMUSG00000029470.16	protein_coding	P2rx4	chr5:122858463-122858557:+	ENSMUSG00000029470.16_1776
ENSMUSG00000001525.11	protein_coding	Tubb5	chr17:36145880-36145953:-	ENSMUSG00000001525.11_6018
ENSMUSG00000031540.15	protein_coding	Kat6a	chr8:23428430-23428576:+	ENSMUSG00000031540.15_2776
ENSMUSG00000035629.20	protein_coding	Rubcn	chr16:32686413-32686562:-	ENSMUSG00000035629.20_5682
ENSMUSG00000027209.18	protein_coding	Fam227b	chr2:125880874-125880947:-	ENSMUSG00000027209.18_772
ENSMUSG00000092329.2	protein_coding	Galnt2l	chr8:122989702-122989835:+	ENSMUSG00000092329.2_3062
ENSMUSG00000029814.11	protein_coding	Igf2bp3	chr6:49173821-49173915:-	ENSMUSG00000029814.11_2058
ENSMUSG00000037679.10	protein_coding	Inf2	chr12:112576897-112576999:+	ENSMUSG00000037679.10_4680
ENSMUSG00000031545.7	protein_coding	Gpat4	chr8:23678042-23678256:-	ENSMUSG00000031545.7_2778
ENSMUSG00000118667.1	protein_coding	Ahnak2	chr12:112748906-112748993:-	ENSMUSG00000118667.1_4690
ENSMUSG00000092329.2	protein_coding	Galnt2l	chr8:122997266-122997348:+	ENSMUSG00000043903.5_3119
ENSMUSG00000020923.18	protein_coding	Ubtf	chr11:102200458-102200539:-	ENSMUSG00000020923.18_4364
ENSMUSG00000092329.2	protein_coding	Galnt2l	chr8:122993428-122993525:+	ENSMUSG00000043903.5_3115
ENSMUSG00000024740.11	protein_coding	Ddb1	chr19:10583087-10583166:+	ENSMUSG00000024740.11_6688
ENSMUSG00000033088.20	protein_coding	Triobp	chr15:78889513-78889611:+	ENSMUSG00000033088.20_5380
ENSMUSG00000035569.18	protein_coding	Ankrd11	chr8:123619301-123619432:-	ENSMUSG00000035569.18_3142
ENSMUSG00000027208.15	protein_coding	Fgf7	chr2:125880875-125880946:+	ENSMUSG00000027208.15_774
ENSMUSG00000061028.8	protein_coding	Clasrp	chr7:19316158-19316240:-	ENSMUSG00000061028.8_2383
ENSMUSG00000029822.16	protein_coding	Osbpl3	chr6:50341048-50341134:-	ENSMUSG00000029822.16_2061
ENSMUSG00000048856.10	protein_coding	Slc25a47	chr12:108804535-108804661:+	ENSMUSG00000048856.10_4643
ENSMUSG00000023022.15	protein_coding	Lima1	chr15:99699974-99700031:-	ENSMUSG00000023022.15_5528
ENSMUSG00000048537.17	protein_coding	Phldb1	chr9:44609038-44609130:-	ENSMUSG00000048537.17_3292
ENSMUSG00000038615.18	protein_coding	Nfe2l1	chr11:96710421-96710521:-	ENSMUSG00000038615.18_4304
ENSMUSG00000022443.18	protein_coding	Myh9	chr15:77680144-77680255:-	ENSMUSG00000022443.18_5364
ENSMUSG00000039168.16	protein_coding	Dap	chr15:31260011-31260080:+	ENSMUSG00000039168.16_5218
ENSMUSG00000026509.16	protein_coding	Capn2	chr1:182311745-182311847:-	ENSMUSG00000026509.16_349
ENSMUSG00000008348.10	protein_coding	Ubc	chr5:125463179-125463262:-	ENSMUSG00000008348.10_1817
ENSMUSG00000036591.17	protein_coding	Arhgap21	chr2:20854858-20855006:-	ENSMUSG00000036591.17_426
ENSMUSG00000057738.15	protein_coding	Sptan1	chr2:29917032-29917144:+	ENSMUSG00000057738.15_501
ENSMUSG00000022255.17	protein_coding	Mtdh	chr15:34130723-34130822:+	ENSMUSG00000022255.17_5225
ENSMUSG00000020170.5	protein_coding	Frs2	chr10:116965955-116966048:-	ENSMUSG00000020170.5_3892
ENSMUSG00000037306.14	protein_coding	Man1c1	chr4:134339295-134339418:-	ENSMUSG00000037306.14_1378
ENSMUSG00000007888.16	protein_coding	Crlf1	chr8:70947005-70947101:+	ENSMUSG00000007888.16_2873
ENSMUSG00000040209.13	protein_coding	Zfp704	chr3:9597980-9598087:-	ENSMUSG00000040209.13_965
ENSMUSG00000114942.2	protein_coding	Gm49361	chr14:57980701-57980790:-	ENSMUSG00000114942.2_5067
ENSMUSG00000089945.14	protein_coding	Pakap	chr4:57820296-57820427:+	ENSMUSG00000089945.14_1229
ENSMUSG00000089945.14	protein_coding	Pakap	chr4:57810073-57810156:+	ENSMUSG00000089945.14_1228
ENSMUSG00000002020.16	protein_coding	Ltbp2	chr12:84893940-84894058:-	ENSMUSG00000002020.16_4595
ENSMUSG00000036822.7	protein_coding	Topors	chr4:40261351-40261457:-	ENSMUSG00000036822.7_1196
ENSMUSG00000033565.19	protein_coding	Rbfox2	chr15:77001223-77001268:-	ENSMUSG00000033565.19_5352
ENSMUSG00000020741.18	protein_coding	Cluh	chr11:74556851-74556928:+	ENSMUSG00000020741.18_4205
ENSMUSG00000053931.12	protein_coding	Cnn3	chr3:121243599-121243666:+	ENSMUSG00000053931.12_1111
ENSMUSG00000021838.18	protein_coding	Samd4	chr14:47298951-47299067:+	ENSMUSG00000021838.18_5014
ENSMUSG00000040524.10	protein_coding	Zfp609	chr9:65609866-65609957:-	ENSMUSG00000040524.10_3386
ENSMUSG00000033228.9	protein_coding	Scaf11	chr15:96316694-96316790:-	ENSMUSG00000033228.9_5479
ENSMUSG00000001506.11	protein_coding	Col1a1	chr11:94841639-94841726:+	ENSMUSG00000001506.11_4290
ENSMUSG00000001424.15	protein_coding	Snd1	chr6:28545533-28545598:+	ENSMUSG00000001424.15_1997
ENSMUSG00000058318.16	protein_coding	Phf21a	chr2:92062636-92062725:+	ENSMUSG00000058318.16_691
ENSMUSG00000030768.13	protein_coding	Disp1	chr1:182869667-182869762:-	ENSMUSG00000030768.13_354
ENSMUSG00000035890.10	protein_coding	Rnf126	chr10:79597370-79597450:-	ENSMUSG00000035890.10_3739
ENSMUSG00000017485.12	protein_coding	Top2b	chr14:6058348-6058453:-	ENSMUSG00000017485.12_4939
ENSMUSG00000031748.17	protein_coding	Gnao1	chr8:94653556-94653664:+	ENSMUSG00000031748.17_2961
ENSMUSG00000039477.17	protein_coding	Tnrc18	chr5:142798156-142798227:-	ENSMUSG00000039477.17_1926
ENSMUSG00000021279.6	protein_coding	Cdc42bpb	chr12:111262357-111262423:-	ENSMUSG00000021279.6_4669
ENSMUSG00000022565.16	protein_coding	Plec	chr15:76064042-76064135:-	ENSMUSG00000022565.16_5319
ENSMUSG00000114942.2	protein_coding	Gm49361	chr14:57980702-57980790:-	ENSMUSG00000021959.17_5069
ENSMUSG00000024660.10	protein_coding	Incenp	chr19:9853962-9854078:-	ENSMUSG00000024660.10_6680
ENSMUSG00000031078.16	protein_coding	Cttn	chr7:143995437-143995514:-	ENSMUSG00000031078.16_2723
ENSMUSG00000050295.5	protein_coding	Foxc1	chr13:31991712-31991801:+	ENSMUSG00000050295.5_4732
ENSMUSG00000001506.11	protein_coding	Col1a1	chr11:94841316-94841400:+	ENSMUSG00000001506.11_4289
ENSMUSG00000035325.17	protein_coding	Sec31a	chr5:100522635-100522745:-	ENSMUSG00000035325.17_1662
ENSMUSG00000024975.14	protein_coding	Pdcd4	chr19:53895196-53895333:+	ENSMUSG00000024975.14_6806
ENSMUSG00000014303.14	protein_coding	Glis2	chr16:4429264-4429338:+	ENSMUSG00000014303.14_5573
ENSMUSG00000046876.17	protein_coding	Atxn1	chr13:45812471-45812551:-	ENSMUSG00000046876.17_4748
ENSMUSG00000023944.15	protein_coding	Hsp90ab1	chr17:45881317-45881434:-	ENSMUSG00000023944.15_6038
ENSMUSG00000053436.16	protein_coding	Mapk14	chr17:28933842-28933921:+	ENSMUSG00000053436.16_5936
ENSMUSG00000001911.17	protein_coding	Nfix	chr8:85472561-85472644:-	ENSMUSG00000001911.17_2939
ENSMUSG00000042302.15	protein_coding	Ehbp1	chr11:22091212-22091309:-	ENSMUSG00000042302.15_4023
ENSMUSG00000062184.12	protein_coding	Hs6st2	chrX:50695908-50695998:-	ENSMUSG00000062184.12_6872
ENSMUSG00000048096.8	protein_coding	Lmod1	chr1:135291700-135291820:+	ENSMUSG00000048096.8_242
ENSMUSG00000021338.18	protein_coding	Carmil1	chr13:24445027-24445108:-	ENSMUSG00000021338.18_4723
ENSMUSG00000015839.7	protein_coding	Nfe2l2	chr2:75509479-75509560:-	ENSMUSG00000015839.7_657
ENSMUSG00000092329.2	protein_coding	Galnt2l	chr8:123211442-123211500:+	ENSMUSG00000092329.2_3075
ENSMUSG00000053617.13	protein_coding	Sh3pxd2a	chr19:47302458-47302544:-	ENSMUSG00000053617.13_6797
ENSMUSG00000022565.16	protein_coding	Plec	chr15:76060111-76060196:-	ENSMUSG00000022565.16_5308
ENSMUSG00000022089.10	protein_coding	Bin3	chr14:70349694-70349777:+	ENSMUSG00000022089.10_5096
ENSMUSG00000033039.11	protein_coding	Micall1	chr15:79016038-79016116:+	ENSMUSG00000033039.11_5385
ENSMUSG00000027422.16	protein_coding	Rrbp1	chr2:143831935-143832036:-	ENSMUSG00000027422.16_825
ENSMUSG00000026478.15	protein_coding	Lamc1	chr1:153119330-153119401:-	ENSMUSG00000026478.15_270
ENSMUSG00000018593.14	protein_coding	Sparc	chr11:55305331-55305404:-	ENSMUSG00000018593.14_4113
ENSMUSG00000030259.13	protein_coding	Rassf8	chr6:145729445-145729608:+	ENSMUSG00000030259.13_2321
ENSMUSG00000103458.2	protein_coding	Gm42416	chr18:37946366-37946478:+	ENSMUSG00000103458.2_6282
ENSMUSG00000103458.2	protein_coding	Gm42416	chr18:37946366-37946478:+	ENSMUSG00000102836.2_6290
ENSMUSG00000103458.2	protein_coding	Gm42416	chr18:37946366-37946478:+	ENSMUSG00000103125.2_6298
ENSMUSG00000031502.12	protein_coding	Col4a1	chr8:11342283-11342360:-	ENSMUSG00000031502.12_2746
ENSMUSG00000026657.18	protein_coding	Frmd4a	chr2:4366271-4366366:+	ENSMUSG00000026657.18_390
ENSMUSG00000031004.9	protein_coding	Mki67	chr7:135296617-135296703:-	ENSMUSG00000031004.9_2689
ENSMUSG00000035873.9	protein_coding	Pawr	chr10:108218602-108218724:+	ENSMUSG00000035873.9_3874
ENSMUSG00000102349.2	TEC	Gm37376	chr19:5852081-5852174:+	ENSMUSG00000102349.2_6620
ENSMUSG00000022263.11	protein_coding	Trio	chr15:27747991-27748123:-	ENSMUSG00000022263.11_5199
ENSMUSG00000035569.18	protein_coding	Ankrd11	chr8:123621498-123621629:-	ENSMUSG00000035569.18_3146
ENSMUSG00000005871.16	protein_coding	Apc	chr18:34446214-34446321:+	ENSMUSG00000005871.16_6255
ENSMUSG00000017765.18	protein_coding	Slc12a4	chr8:106692536-106692548:-	ENSMUSG00000017765.18_2989
ENSMUSG00000003228.10	protein_coding	Grk5	chr19:60913110-60913228:+	ENSMUSG00000003228.10_6834
ENSMUSG00000055799.14	protein_coding	Tcf7l1	chr6:72666384-72666465:-	ENSMUSG00000055799.14_2086
ENSMUSG00000032135.16	protein_coding	Mcam	chr9:44048337-44048438:+	ENSMUSG00000032135.16_3283
ENSMUSG00000059248.14	protein_coding	Septin9	chr11:117168675-117168813:+	ENSMUSG00000059248.14_4431
ENSMUSG00000026657.18	protein_coding	Frmd4a	chr2:4309686-4309769:+	ENSMUSG00000026657.18_388
ENSMUSG00000092329.2	protein_coding	Galnt2l	chr8:121141748-121141827:+	ENSMUSG00000031822.21_3095
ENSMUSG00000041272.12	protein_coding	Tox	chr4:6806819-6806925:-	ENSMUSG00000041272.12_1174
ENSMUSG00000020532.19	protein_coding	Acaca	chr11:84129015-84129107:+	ENSMUSG00000020532.19_4246
ENSMUSG00000077734.3	snoRNA	Snord83b	chr15:79962715-79962790:-	ENSMUSG00000060036.15_5402
ENSMUSG00000015143.16	protein_coding	Actn1	chr12:80251784-80251856:-	ENSMUSG00000015143.16_4571
ENSMUSG00000040711.9	protein_coding	Sh3pxd2b	chr11:32372764-32372862:+	ENSMUSG00000040711.9_4047
ENSMUSG00000036241.4	protein_coding	Ube2r2	chr4:41167094-41167172:+	ENSMUSG00000036241.4_1198
ENSMUSG00000034994.11	protein_coding	Eef2	chr10:81015379-81015467:+	ENSMUSG00000034994.11_3802
ENSMUSG00000092329.2	protein_coding	Galnt2l	chr8:122996021-122996131:+	ENSMUSG00000043903.5_3118
ENSMUSG00000005886.15	protein_coding	Ncoa2	chr1:13343274-13343366:-	ENSMUSG00000005886.15_10
ENSMUSG00000010461.17	protein_coding	Eya4	chr10:23195815-23195900:-	ENSMUSG00000010461.17_3619
ENSMUSG00000103458.2	protein_coding	Gm42416	chr18:37946366-37946478:+	ENSMUSG00000103332.2_6315
ENSMUSG00000103458.2	protein_coding	Gm42416	chr18:37946366-37946478:+	ENSMUSG00000103144.2_6307
ENSMUSG00000005417.18	protein_coding	Mprip	chr11:59648715-59648812:+	ENSMUSG00000005417.18_4127
ENSMUSG00000103458.2	protein_coding	Gm42416	chr18:37946366-37946478:+	ENSMUSG00000104346.2_6323
ENSMUSG00000103458.2	protein_coding	Gm42416	chr18:37946366-37946478:+	ENSMUSG00000103585.2_6377
ENSMUSG00000027712.14	protein_coding	Anxa5	chr3:36529694-36529762:-	ENSMUSG00000027712.14_982
ENSMUSG00000018160.16	protein_coding	Med1	chr11:98048690-98048779:-	ENSMUSG00000018160.16_4329
ENSMUSG00000037857.17	protein_coding	Nufip2	chr11:77577054-77577157:+	ENSMUSG00000037857.17_4227
ENSMUSG00000026219.15	protein_coding	Trip12	chr1:84718636-84718724:-	ENSMUSG00000026219.15_151
ENSMUSG00000092329.2	protein_coding	Galnt2l	chr8:122368595-122368729:+	ENSMUSG00000092329.2_3057
ENSMUSG00000033420.13	protein_coding	Antxr1	chr6:87205508-87205604:-	ENSMUSG00000033420.13_2126
ENSMUSG00000041852.16	protein_coding	Tcf20	chr15:82740413-82740516:-	ENSMUSG00000041852.16_5429
ENSMUSG00000116933.2	protein_coding	Atp5o	chr16:91595421-91595514:-	ENSMUSG00000116933.2_5785
ENSMUSG00000055320.19	protein_coding	Tead1	chr7:112278816-112278848:+	ENSMUSG00000055320.19_2602
ENSMUSG00000032231.15	protein_coding	Anxa2	chr9:69393764-69393866:+	ENSMUSG00000032231.15_3407
ENSMUSG00000092329.2	protein_coding	Galnt2l	chr8:122989983-122990069:+	ENSMUSG00000092329.2_3063
ENSMUSG00000032243.9	protein_coding	Itga11	chr9:62635995-62636093:+	ENSMUSG00000032243.9_3374
ENSMUSG00000103458.2	protein_coding	Gm42416	chr18:37946366-37946478:+	ENSMUSG00000103472.2_6371
ENSMUSG00000019471.11	protein_coding	Cdc37	chr9:21045723-21045810:-	ENSMUSG00000019471.11_3211
ENSMUSG00000103458.2	protein_coding	Gm42416	chr18:37946366-37946478:+	ENSMUSG00000103897.2_6383
ENSMUSG00000022377.17	protein_coding	Asap1	chr15:63965859-63965943:-	ENSMUSG00000022377.17_5274
ENSMUSG00000019907.11	protein_coding	Ppp1r12a	chr10:108100565-108100648:+	ENSMUSG00000019907.11_3872
ENSMUSG00000069833.14	protein_coding	Ahnak	chr19:8993467-8993548:+	ENSMUSG00000069833.14_6677
ENSMUSG00000098650.2	protein_coding	Commd1b	chr11:22923443-22923571:-	ENSMUSG00000051355.19_4025
ENSMUSG00000021595.19	protein_coding	Nsun2	chr13:69767964-69768080:+	ENSMUSG00000021595.19_4824
ENSMUSG00000103458.2	protein_coding	Gm42416	chr18:37946367-37946478:+	ENSMUSG00000103037.2_6331
ENSMUSG00000029363.15	protein_coding	Rfc5	chr5:117518926-117519005:-	ENSMUSG00000029363.15_1755
ENSMUSG00000103458.2	protein_coding	Gm42416	chr18:37946367-37946478:+	ENSMUSG00000102748.2_6347
ENSMUSG00000103458.2	protein_coding	Gm42416	chr18:37946367-37946478:+	ENSMUSG00000103677.2_6339
ENSMUSG00000103458.2	protein_coding	Gm42416	chr18:37946367-37946478:+	ENSMUSG00000103567.2_6355
ENSMUSG00000069833.14	protein_coding	Ahnak	chr19:8985042-8985134:+	ENSMUSG00000069833.14_6673
ENSMUSG00000032899.15	protein_coding	Styk1	chr6:131325219-131325321:-	ENSMUSG00000032899.15_2301
ENSMUSG00000103458.2	protein_coding	Gm42416	chr18:37946367-37946478:+	ENSMUSG00000103749.2_6389
ENSMUSG00000038587.11	protein_coding	Akap12	chr10:4303801-4303883:+	ENSMUSG00000038587.11_3580
ENSMUSG00000103458.2	protein_coding	Gm42416	chr18:37946367-37946478:+	ENSMUSG00000103793.2_6363
ENSMUSG00000001506.11	protein_coding	Col1a1	chr11:94831545-94831598:+	ENSMUSG00000001506.11_4284
ENSMUSG00000030557.18	protein_coding	Mef2a	chr7:66889030-66889100:-	ENSMUSG00000030557.18_2514
ENSMUSG00000103458.2	protein_coding	Gm42416	chr18:37946367-37946478:+	ENSMUSG00000102440.2_6394
ENSMUSG00000020250.12	protein_coding	Txnrd1	chr10:82710523-82710598:+	ENSMUSG00000020250.12_3819
ENSMUSG00000031681.17	protein_coding	Smad1	chr8:80088196-80088283:-	ENSMUSG00000031681.17_2920
ENSMUSG00000103458.2	protein_coding	Gm42416	chr18:37946367-37946478:+	ENSMUSG00000103088.2_6399
ENSMUSG00000035673.11	protein_coding	Sbno2	chr10:79905480-79905542:-	ENSMUSG00000035673.11_3757
ENSMUSG00000047414.7	protein_coding	Flrt2	chr12:95695440-95695532:+	ENSMUSG00000047414.7_4620
ENSMUSG00000033209.18	protein_coding	Ttc28	chr5:111392611-111392713:+	ENSMUSG00000033209.18_1715
ENSMUSG00000031841.20	protein_coding	Cdh13	chr8:119036324-119036420:+	ENSMUSG00000031841.20_3046
ENSMUSG00000063632.7	protein_coding	Sox11	chr12:27391772-27391857:-	ENSMUSG00000063632.7_4508
ENSMUSG00000021318.16	protein_coding	Gli3	chr13:15757515-15757593:+	ENSMUSG00000021318.16_4711
ENSMUSG00000039156.20	protein_coding	Stim2	chr5:54167883-54167984:+	ENSMUSG00000039156.20_1602
ENSMUSG00000032525.16	protein_coding	Nktr	chr9:121577965-121578071:+	ENSMUSG00000032525.16_3566
ENSMUSG00000021464.16	protein_coding	Ror2	chr13:53423673-53423746:-	ENSMUSG00000021464.16_4773
ENSMUSG00000022957.21	protein_coding	Itsn1	chr16:91595421-91595514:+	ENSMUSG00000022957.21_5787
ENSMUSG00000092329.2	protein_coding	Galnt2l	chr8:122997641-122997727:+	ENSMUSG00000043903.5_3120
ENSMUSG00000096054.4	protein_coding	Syne1	chr10:5168975-5169059:-	ENSMUSG00000096054.4_3585
ENSMUSG00000075590.5	protein_coding	Nrbp2	chr15:75961914-75961981:-	ENSMUSG00000075590.5_5306
ENSMUSG00000032846.13	protein_coding	Zswim6	chr13:107892511-107892592:-	ENSMUSG00000032846.13_4905
ENSMUSG00000047888.11	protein_coding	Tnrc6b	chr15:80693138-80693250:+	ENSMUSG00000047888.11_5404
ENSMUSG00000029661.17	protein_coding	Col1a2	chr6:4520795-4520874:+	ENSMUSG00000029661.17_1983
ENSMUSG00000040774.16	protein_coding	Cept1	chr3:106423313-106423406:-	ENSMUSG00000040774.16_1092
ENSMUSG00000001506.11	protein_coding	Col1a1	chr11:94831372-94831425:+	ENSMUSG00000001506.11_4283
ENSMUSG00000069729.15	protein_coding	Arid1b	chr17:5303575-5303676:+	ENSMUSG00000069729.15_5820
ENSMUSG00000022443.18	protein_coding	Myh9	chr15:77670688-77670781:-	ENSMUSG00000022443.18_5362
ENSMUSG00000032366.16	protein_coding	Tpm1	chr9:66940075-66940135:-	ENSMUSG00000032366.16_3395
ENSMUSG00000028053.14	protein_coding	Ash1l	chr3:88873335-88873430:+	ENSMUSG00000028053.14_1048
ENSMUSG00000027184.15	protein_coding	Caprin1	chr2:103627781-103627854:-	ENSMUSG00000027184.15_716
ENSMUSG00000022565.16	protein_coding	Plec	chr15:76061172-76061250:-	ENSMUSG00000022565.16_5310
ENSMUSG00000021699.18	protein_coding	Pde4d	chr13:109830071-109830157:+	ENSMUSG00000021699.18_4913
ENSMUSG00000030067.18	protein_coding	Foxp1	chr6:99319770-99319916:-	ENSMUSG00000030067.18_2181
ENSMUSG00000055897.14	transcribed_unprocessed_pseudogene	Ppp4r1l-ps	chr2:173478867-173479012:-	ENSMUSG00000055897.14_930
ENSMUSG00000042548.15	protein_coding	Asxl1	chr2:153188203-153188309:+	ENSMUSG00000042548.15_839
ENSMUSG00000024304.15	protein_coding	Cdh2	chr18:16878929-16879025:-	ENSMUSG00000024304.15_6237
ENSMUSG00000032531.16	protein_coding	Amotl2	chr9:102601945-102602031:+	ENSMUSG00000032531.16_3466
ENSMUSG00000022637.12	protein_coding	Cblb	chr16:51890983-51891080:+	ENSMUSG00000022637.12_5739
ENSMUSG00000016921.15	protein_coding	Srsf6	chr2:162774151-162774197:+	ENSMUSG00000016921.15_881
ENSMUSG00000003200.11	protein_coding	Sh3gl1	chr17:56326010-56326107:-	ENSMUSG00000003200.11_6076
ENSMUSG00000032366.16	protein_coding	Tpm1	chr9:66941159-66941269:-	ENSMUSG00000032366.16_3396
ENSMUSG00000021252.12	protein_coding	Erg28	chr12:85864332-85864501:-	ENSMUSG00000021252.12_4607
ENSMUSG00000016087.14	protein_coding	Fli1	chr9:32406791-32406860:-	ENSMUSG00000016087.14_3247
ENSMUSG00000034312.16	protein_coding	Iqsec1	chr6:90691303-90691457:-	ENSMUSG00000034312.16_2152
ENSMUSG00000031563.9	protein_coding	Wwc2	chr8:48443102-48443176:-	ENSMUSG00000031563.9_2835
ENSMUSG00000039476.14	protein_coding	Prrx2	chr2:30768564-30768628:+	ENSMUSG00000039476.14_524
ENSMUSG00000103458.2	protein_coding	Gm42416	chr18:37946367-37946464:+	ENSMUSG00000102222.2_6405
ENSMUSG00000029376.9	protein_coding	Mthfd2l	chr5:91088577-91088740:+	ENSMUSG00000029376.9_1646
ENSMUSG00000033769.17	protein_coding	Exoc6b	chr6:84902041-84902127:-	ENSMUSG00000033769.17_2119
ENSMUSG00000051149.16	protein_coding	Adnp	chr2:168048469-168048534:-	ENSMUSG00000051149.16_917
ENSMUSG00000000693.11	protein_coding	Loxl3	chr6:83019789-83019865:+	ENSMUSG00000000693.11_2097
ENSMUSG00000022021.15	protein_coding	Diaph3	chr14:87176983-87177105:-	ENSMUSG00000022021.15_5120
ENSMUSG00000032243.9	protein_coding	Itga11	chr9:62643361-62643467:+	ENSMUSG00000032243.9_3375
ENSMUSG00000034390.17	protein_coding	Cmip	chr8:118002004-118002085:+	ENSMUSG00000034390.17_3038
ENSMUSG00000032187.17	protein_coding	Smarca4	chr9:21550615-21550688:+	ENSMUSG00000032187.17_3224
ENSMUSG00000005360.15	protein_coding	Slc1a3	chr15:8677732-8677823:-	ENSMUSG00000005360.15_5167
ENSMUSG00000028809.17	protein_coding	Srrm1	chr4:135067847-135067924:-	ENSMUSG00000028809.17_1383
ENSMUSG00000001424.15	protein_coding	Snd1	chr6:28547723-28547800:+	ENSMUSG00000001424.15_1998
ENSMUSG00000001089.15	protein_coding	Luzp1	chr4:136207641-136207769:+	ENSMUSG00000001089.15_1390
ENSMUSG00000103458.2	protein_coding	Gm42416	chr18:37946367-37946464:+	ENSMUSG00000104063.2_6410
ENSMUSG00000103458.2	protein_coding	Gm42416	chr18:37946367-37946464:+	ENSMUSG00000102918.2_6428
ENSMUSG00000107478.2	protein_coding	Gm45234	chr6:124724805-124724884:-	ENSMUSG00000107478.2_2265
ENSMUSG00000103458.2	protein_coding	Gm42416	chr18:37946367-37946464:+	ENSMUSG00000102742.2_6415
ENSMUSG00000012017.5	protein_coding	Scarf2	chr16:17624314-17624366:+	ENSMUSG00000012017.5_5623
ENSMUSG00000022475.20	protein_coding	Hdac7	chr15:97707283-97707375:-	ENSMUSG00000022475.20_5490
ENSMUSG00000027684.17	protein_coding	Mecom	chr3:30458629-30458722:-	ENSMUSG00000027684.17_976
ENSMUSG00000028370.8	protein_coding	Pappa	chr4:65169714-65169788:+	ENSMUSG00000028370.8_1249
ENSMUSG00000002107.19	protein_coding	Celf2	chr2:6761693-6761788:-	ENSMUSG00000002107.19_399
ENSMUSG00000040152.9	protein_coding	Thbs1	chr2:117946349-117946411:+	ENSMUSG00000040152.9_738
ENSMUSG00000048285.10	protein_coding	Frmd6	chr12:70878768-70878900:+	ENSMUSG00000048285.10_4542
ENSMUSG00000029439.15	protein_coding	Sfswap	chr5:129619920-129620035:+	ENSMUSG00000029439.15_1824
ENSMUSG00000048126.17	protein_coding	Col6a3	chr1:90738951-90739015:-	ENSMUSG00000048126.17_175
ENSMUSG00000034762.10	protein_coding	Glis1	chr4:107430353-107430443:+	ENSMUSG00000034762.10_1277
ENSMUSG00000037487.8	protein_coding	Ubr5	chr15:38000138-38000243:-	ENSMUSG00000037487.8_5235
ENSMUSG00000119662.1	snoRNA	AL603707.1	chr11:69560462-69560516:-	ENSMUSG00000059796.17_4170
ENSMUSG00000103458.2	protein_coding	Gm42416	chr18:37946367-37946464:+	ENSMUSG00000103081.4_6420
ENSMUSG00000103458.2	protein_coding	Gm42416	chr18:37946367-37946464:+	ENSMUSG00000102428.2_6425
ENSMUSG00000080316.12	protein_coding	Spaca6	chr17:18047451-18047523:+	ENSMUSG00000080316.12_5865
ENSMUSG00000090266.11	protein_coding	Mettl23	chr11:116742870-116742995:+	ENSMUSG00000090266.11_4426
ENSMUSG00000026193.16	protein_coding	Fn1	chr1:71629927-71630002:-	ENSMUSG00000026193.16_108
ENSMUSG00000003847.17	protein_coding	Nfat5	chr8:108095555-108095624:+	ENSMUSG00000003847.17_2996
ENSMUSG00000011960.13	protein_coding	Ccnt1	chr15:98441705-98441785:-	ENSMUSG00000011960.13_5497
ENSMUSG00000031523.17	protein_coding	Dlc1	chr8:37051678-37051734:-	ENSMUSG00000031523.17_2804
ENSMUSG00000033763.15	protein_coding	Mtss2	chr8:111448401-111448446:+	ENSMUSG00000033763.15_3016
ENSMUSG00000090053.10	protein_coding	Pakap	chr4:57605258-57605374:+	ENSMUSG00000090053.10_1225
ENSMUSG00000043987.19	protein_coding	Cep164	chr9:45705848-45705958:-	ENSMUSG00000043987.19_3307
ENSMUSG00000064210.8	protein_coding	Ano6	chr15:95806101-95806201:+	ENSMUSG00000064210.8_5472
ENSMUSG00000064080.13	protein_coding	Fbln2	chr6:91227530-91227611:+	ENSMUSG00000064080.13_2154
ENSMUSG00000020305.14	protein_coding	Asb3	chr11:30883410-30883512:+	ENSMUSG00000020305.14_4039
ENSMUSG00000039087.18	protein_coding	Rreb1	chr13:38114774-38114861:+	ENSMUSG00000039087.18_4737
ENSMUSG00000022443.18	protein_coding	Myh9	chr15:77658136-77658228:-	ENSMUSG00000022443.18_5357
ENSMUSG00000052609.10	protein_coding	Plekhg3	chr12:76614886-76614962:+	ENSMUSG00000052609.10_4557
ENSMUSG00000022443.18	protein_coding	Myh9	chr15:77692059-77692122:-	ENSMUSG00000022443.18_5366
ENSMUSG00000045817.9	protein_coding	Zfp36l2	chr17:84493930-84493989:-	ENSMUSG00000045817.9_6180
ENSMUSG00000028760.17	protein_coding	Eif4g3	chr4:137721361-137721456:+	ENSMUSG00000028760.17_1409
ENSMUSG00000057530.15	protein_coding	Ece1	chr4:137691840-137691946:+	ENSMUSG00000057530.15_1405
ENSMUSG00000056220.15	protein_coding	Pla2g4a	chr1:149735816-149735892:-	ENSMUSG00000056220.15_257
ENSMUSG00000005371.16	protein_coding	Fbxo11	chr17:88372345-88372410:-	ENSMUSG00000005371.16_6208
ENSMUSG00000026618.12	protein_coding	Iars2	chr1:185038548-185038627:-	ENSMUSG00000026618.12_361
ENSMUSG00000092329.2	protein_coding	Galnt2l	chr8:122991333-122991434:+	ENSMUSG00000092329.2_3065
ENSMUSG00000053819.17	protein_coding	Camk2d	chr3:126402632-126402706:+	ENSMUSG00000053819.17_1117
ENSMUSG00000032883.16	protein_coding	Acsl3	chr1:78642797-78642867:+	ENSMUSG00000079470.9_146
ENSMUSG00000033237.20	protein_coding	Arid2	chr15:96292361-96292438:+	ENSMUSG00000033237.20_5478
ENSMUSG00000070047.15	protein_coding	Fat1	chr8:45460280-45460341:+	ENSMUSG00000070047.15_2817
ENSMUSG00000029478.17	protein_coding	Ncor2	chr5:125144969-125145013:-	ENSMUSG00000029478.17_1813
ENSMUSG00000053293.10	protein_coding	Pom121	chr5:135410924-135411006:-	ENSMUSG00000053293.10_1850
ENSMUSG00000075415.14	protein_coding	Fnbp1	chr2:31019454-31019531:-	ENSMUSG00000075415.14_529
ENSMUSG00000039501.15	protein_coding	Znfx1	chr2:166898603-166898707:-	ENSMUSG00000039501.15_909
ENSMUSG00000037104.10	protein_coding	Socs5	chr17:87441097-87441193:+	ENSMUSG00000037104.10_6205
ENSMUSG00000002658.10	protein_coding	Gtf2f1	chr17:57311310-57311402:-	ENSMUSG00000002658.10_6109
ENSMUSG00000026131.21	protein_coding	Dst	chr1:34217940-34218028:+	ENSMUSG00000026131.21_22
ENSMUSG00000029860.17	protein_coding	Zyx	chr6:42328014-42328073:+	ENSMUSG00000029860.17_2045
ENSMUSG00000022565.16	protein_coding	Plec	chr15:76072374-76072471:-	ENSMUSG00000022565.16_5326
ENSMUSG00000034621.15	protein_coding	Gpatch8	chr11:102371385-102371474:-	ENSMUSG00000034621.15_4369
ENSMUSG00000024855.11	protein_coding	Pacs1	chr19:5199153-5199215:-	ENSMUSG00000024855.11_6579
ENSMUSG00000063760.10	protein_coding	Rnf217	chr10:31450429-31450508:-	ENSMUSG00000063760.10_3632
ENSMUSG00000107478.2	protein_coding	Gm45234	chr6:124724805-124724882:-	ENSMUSG00000004263.16_2266
ENSMUSG00000052353.14	protein_coding	Cemip	chr7:83621338-83621418:-	ENSMUSG00000052353.14_2551
ENSMUSG00000026790.20	protein_coding	Odf2	chr2:29804793-29804916:+	ENSMUSG00000026790.20_494
ENSMUSG00000032925.17	protein_coding	Itgbl1	chr14:123957149-123957252:+	ENSMUSG00000032925.17_5158
ENSMUSG00000063077.16	protein_coding	Kif1b	chr4:149321841-149321946:-	ENSMUSG00000063077.16_1457
ENSMUSG00000010660.4	protein_coding	Plcd1	chr9:118909986-118910056:-	ENSMUSG00000010660.4_3555
ENSMUSG00000048915.13	protein_coding	Efna5	chr17:63101098-63101189:-	ENSMUSG00000048915.13_6115
ENSMUSG00000034595.18	protein_coding	Ppp1r18	chr17:36178385-36178449:+	ENSMUSG00000034595.18_6020
ENSMUSG00000022565.16	protein_coding	Plec	chr15:76063309-76063380:-	ENSMUSG00000022565.16_5316
ENSMUSG00000052748.15	protein_coding	Swt1	chr1:151289291-151289362:-	ENSMUSG00000052748.15_262
ENSMUSG00000024566.11	protein_coding	Atp9b	chr18:80886504-80886585:-	ENSMUSG00000024566.11_6541
ENSMUSG00000025402.13	protein_coding	Nab2	chr10:127500148-127500230:-	ENSMUSG00000025402.13_3949
ENSMUSG00000118667.1	protein_coding	Ahnak2	chr12:112741099-112741202:-	ENSMUSG00000118667.1_4686
ENSMUSG00000024238.16	protein_coding	Zeb1	chr18:5668928-5669013:+	ENSMUSG00000024238.16_6217
ENSMUSG00000034463.5	protein_coding	Scara3	chr14:66169342-66169425:-	ENSMUSG00000034463.5_5079
ENSMUSG00000025427.16	protein_coding	Rnf165	chr18:77641417-77641504:-	ENSMUSG00000025427.16_6525
ENSMUSG00000025241.17	protein_coding	Fyco1	chr9:123620865-123620974:-	ENSMUSG00000025241.17_3572
ENSMUSG00000032440.14	protein_coding	Tgfbr2	chr9:115942270-115942352:-	ENSMUSG00000032440.14_3535
ENSMUSG00000092329.2	protein_coding	Galnt2l	chr8:122993629-122993724:+	ENSMUSG00000092329.2_3067
ENSMUSG00000040761.17	protein_coding	Spen	chr4:141201574-141201676:-	ENSMUSG00000040761.17_1437
ENSMUSG00000078794.5	protein_coding	Dact3	chr7:16619375-16619416:+	ENSMUSG00000078794.5_2368
ENSMUSG00000026399.13	protein_coding	Cd55	chr1:130376853-130376950:-	ENSMUSG00000026399.13_220
ENSMUSG00000060206.12	protein_coding	Zfp462	chr4:55010135-55010244:+	ENSMUSG00000060206.12_1220
ENSMUSG00000031540.15	protein_coding	Kat6a	chr8:23428295-23428378:+	ENSMUSG00000031540.15_2775
ENSMUSG00000032846.13	protein_coding	Zswim6	chr13:108010681-108010757:-	ENSMUSG00000032846.13_4907
ENSMUSG00000043940.16	protein_coding	Wdfy3	chr5:102023724-102023792:-	ENSMUSG00000043940.16_1665
ENSMUSG00000028128.14	protein_coding	F3	chr3:121518413-121518473:+	ENSMUSG00000028128.14_1112
ENSMUSG00000048332.14	protein_coding	Lhfp	chr3:53153098-53153204:+	ENSMUSG00000048332.14_990
ENSMUSG00000041852.16	protein_coding	Tcf20	chr15:82736561-82736640:-	ENSMUSG00000041852.16_5427
ENSMUSG00000021676.11	protein_coding	Iqgap2	chr13:96001242-96001333:-	ENSMUSG00000021676.11_4873
ENSMUSG00000051149.16	protein_coding	Adnp	chr2:168048469-168048534:-	ENSMUSG00000093752.2_918
ENSMUSG00000026655.16	protein_coding	Fam107b	chr2:3768381-3768467:+	ENSMUSG00000026655.16_386
ENSMUSG00000027288.17	protein_coding	Zfp106	chr2:120365540-120365611:-	ENSMUSG00000027288.17_754
ENSMUSG00000059173.20	protein_coding	Pde1a	chr2:79836171-79836294:-	ENSMUSG00000059173.20_664
ENSMUSG00000021957.8	protein_coding	Tkt	chr14:30290276-30290342:+	ENSMUSG00000021957.8_4991
ENSMUSG00000043079.18	protein_coding	Synpo	chr18:60735471-60735535:-	ENSMUSG00000043079.18_6467
ENSMUSG00000029249.16	protein_coding	Rest	chr5:77429040-77429124:+	ENSMUSG00000029249.16_1630
ENSMUSG00000019487.12	protein_coding	Trip10	chr17:57564265-57564345:+	ENSMUSG00000019487.12_6113
ENSMUSG00000042348.11	protein_coding	Arl15	chr13:114161135-114161220:+	ENSMUSG00000042348.11_4928
ENSMUSG00000066406.17	protein_coding	Akap13	chr7:75186301-75186375:+	ENSMUSG00000066406.17_2530
ENSMUSG00000034731.12	protein_coding	Dgkh	chr14:78882371-78882468:-	ENSMUSG00000034731.12_5117
ENSMUSG00000020695.15	protein_coding	Mrc2	chr11:105192275-105192368:+	ENSMUSG00000020695.15_4380
ENSMUSG00000020368.16	protein_coding	Canx	chr11:50188102-50188196:-	ENSMUSG00000020368.16_4089
ENSMUSG00000070733.14	protein_coding	Fryl	chr5:73331175-73331280:-	ENSMUSG00000070733.14_1622
ENSMUSG00000055204.16	protein_coding	Ankrd17	chr5:90513538-90513608:-	ENSMUSG00000055204.16_1645
ENSMUSG00000020048.14	protein_coding	Hsp90b1	chr10:86527527-86527613:-	ENSMUSG00000020048.14_3842
ENSMUSG00000031558.16	protein_coding	Slit2	chr5:48267893-48268037:+	ENSMUSG00000031558.16_1599
ENSMUSG00000035798.15	protein_coding	Zdhhc17	chr10:110787912-110788007:-	ENSMUSG00000035798.15_3878
ENSMUSG00000036026.16	protein_coding	Tmem63b	chr17:45975054-45975123:-	ENSMUSG00000036026.16_6039
ENSMUSG00000024420.10	protein_coding	Zfp521	chr18:13977639-13977711:-	ENSMUSG00000024420.10_6231
ENSMUSG00000022892.12	protein_coding	App	chr16:84853307-84853415:-	ENSMUSG00000022892.12_5762
ENSMUSG00000035726.9	protein_coding	Supt16	chr14:52414068-52414147:-	ENSMUSG00000035726.9_5029
ENSMUSG00000029135.11	protein_coding	Fosl2	chr5:32310229-32310314:+	ENSMUSG00000029135.11_1566
ENSMUSG00000024376.8	protein_coding	Epb41l4a	chr18:34043380-34043480:-	ENSMUSG00000024376.8_6253
ENSMUSG00000032232.15	protein_coding	Cgnl1	chr9:71635268-71635352:-	ENSMUSG00000032232.15_3419
ENSMUSG00000024940.12	protein_coding	Ltbp3	chr19:5797835-5797885:+	ENSMUSG00000024940.12_6605
ENSMUSG00000025855.14	protein_coding	Prkar1b	chr5:139051860-139051949:-	ENSMUSG00000025855.14_1901
ENSMUSG00000042625.17	protein_coding	Safb2	chr17:56873880-56873948:-	ENSMUSG00000042625.17_6093
ENSMUSG00000031503.14	protein_coding	Col4a2	chr8:11452814-11452915:+	ENSMUSG00000031503.14_2750
ENSMUSG00000017466.10	protein_coding	Timp2	chr11:118224461-118224561:-	ENSMUSG00000017466.10_4448
ENSMUSG00000025410.11	protein_coding	Dctn2	chr10:127111702-127111792:+	ENSMUSG00000025410.11_3923
ENSMUSG00000039218.18	protein_coding	Srrm2	chr17:24037414-24037500:+	ENSMUSG00000039218.18_5873
ENSMUSG00000017428.17	protein_coding	Psmd11	chr11:80356367-80356471:+	ENSMUSG00000017428.17_4241
ENSMUSG00000021838.18	protein_coding	Samd4	chr14:47175038-47175126:+	ENSMUSG00000021838.18_5010
ENSMUSG00000022462.8	protein_coding	Slc38a2	chr15:96596541-96596632:-	ENSMUSG00000022462.8_5482
ENSMUSG00000031748.17	protein_coding	Gnao1	chr8:94653288-94653367:+	ENSMUSG00000031748.17_2960
ENSMUSG00000025324.9	protein_coding	Atp10a	chr7:58431710-58431818:+	ENSMUSG00000025324.9_2501
ENSMUSG00000026083.13	protein_coding	Eif5b	chr1:38058399-38058503:+	ENSMUSG00000026083.13_45
ENSMUSG00000039286.13	protein_coding	Fndc3b	chr3:27592291-27592361:-	ENSMUSG00000039286.13_973
ENSMUSG00000039943.17	protein_coding	Plcb4	chr2:135751590-135751679:+	ENSMUSG00000039943.17_813
ENSMUSG00000031004.9	protein_coding	Mki67	chr7:135302347-135302415:-	ENSMUSG00000031004.9_2692
ENSMUSG00000052707.9	protein_coding	Tnrc6a	chr7:122770591-122770690:+	ENSMUSG00000052707.9_2621
ENSMUSG00000020167.15	protein_coding	Tcf3	chr10:80249040-80249112:-	ENSMUSG00000020167.15_3774
ENSMUSG00000029062.15	protein_coding	Cdk11b	chr4:155724274-155724385:+	ENSMUSG00000029062.15_1488
ENSMUSG00000030351.6	protein_coding	Tspan11	chr6:127891059-127891161:+	ENSMUSG00000030351.6_2294
ENSMUSG00000040663.10	protein_coding	Clcf1	chr19:4264909-4265006:+	ENSMUSG00000117873.2_6567
ENSMUSG00000044042.20	protein_coding	Fmn1	chr2:113461936-113462028:+	ENSMUSG00000044042.20_728
ENSMUSG00000030795.19	protein_coding	Fus	chr7:127571784-127571866:+	ENSMUSG00000030795.19_2655
ENSMUSG00000022565.16	protein_coding	Plec	chr15:76078513-76078604:-	ENSMUSG00000022565.16_5328
ENSMUSG00000024002.19	protein_coding	Brd4	chr17:32462707-32462803:-	ENSMUSG00000024002.19_5964
ENSMUSG00000022272.18	protein_coding	Myo10	chr15:25722318-25722408:+	ENSMUSG00000022272.18_5184
ENSMUSG00000071176.11	protein_coding	Arhgef10	chr8:14986138-14986210:+	ENSMUSG00000071176.11_2770
ENSMUSG00000014444.18	protein_coding	Piezo1	chr8:123216970-123217041:-	ENSMUSG00000014444.18_3132
ENSMUSG00000029050.16	protein_coding	Ski	chr4:155306009-155306096:-	ENSMUSG00000029050.16_1481
ENSMUSG00000037552.18	protein_coding	Plekhg2	chr7:28063997-28064058:-	ENSMUSG00000037552.18_2413
ENSMUSG00000034390.17	protein_coding	Cmip	chr8:118002116-118002195:+	ENSMUSG00000034390.17_3039
ENSMUSG00000021838.18	protein_coding	Samd4	chr14:47330914-47330995:+	ENSMUSG00000021838.18_5016
ENSMUSG00000029711.14	protein_coding	Epo	chr5:137522264-137522365:-	ENSMUSG00000029711.14_1880
ENSMUSG00000028580.16	protein_coding	Pum1	chr4:130467496-130467563:+	ENSMUSG00000028580.16_1347
ENSMUSG00000026499.6	protein_coding	Acbd3	chr1:180564258-180564372:+	ENSMUSG00000026499.6_337
ENSMUSG00000024393.15	protein_coding	Prrc2a	chr17:35378235-35378313:-	ENSMUSG00000024393.15_6007
ENSMUSG00000069601.15	protein_coding	Ank3	chr10:69524412-69524509:+	ENSMUSG00000069601.15_3692
ENSMUSG00000038369.15	protein_coding	Ncoa6	chr2:155302711-155302777:-	ENSMUSG00000080237.3_851
ENSMUSG00000021662.12	protein_coding	Arhgef28	chr13:98040848-98040937:-	ENSMUSG00000021662.12_4881
ENSMUSG00000034636.10	protein_coding	Zyg11b	chr4:108148739-108148829:-	ENSMUSG00000034636.10_1283
ENSMUSG00000022961.19	protein_coding	Son	chr16:91457270-91457342:+	ENSMUSG00000022961.19_5784
ENSMUSG00000040964.17	protein_coding	Arhgef10l	chr4:140314789-140314905:-	ENSMUSG00000040964.17_1428
ENSMUSG00000028849.18	protein_coding	Map7d1	chr4:126127387-126127440:-	ENSMUSG00000028849.18_1326
ENSMUSG00000039234.12	protein_coding	Sec24d	chr3:123158238-123158333:+	ENSMUSG00000039234.12_1114
ENSMUSG00000031963.9	protein_coding	Bmper	chr9:23310159-23310236:+	ENSMUSG00000031963.9_3242
ENSMUSG00000027035.11	protein_coding	Cers6	chr2:68711725-68711823:+	ENSMUSG00000027035.11_631
ENSMUSG00000025241.17	protein_coding	Fyco1	chr9:123620992-123621114:-	ENSMUSG00000025241.17_3573
ENSMUSG00000031004.9	protein_coding	Mki67	chr7:135296950-135297027:-	ENSMUSG00000031004.9_2690
ENSMUSG00000020716.17	protein_coding	Nf1	chr11:79416561-79416673:+	ENSMUSG00000020716.17_4238
ENSMUSG00000029580.15	protein_coding	Actb	chr5:142892381-142892443:-	ENSMUSG00000029580.15_1928
ENSMUSG00000021285.16	protein_coding	Ppp1r13b	chr12:111856986-111857048:-	ENSMUSG00000021285.16_4676
ENSMUSG00000035357.18	protein_coding	Pdzrn3	chr6:101238066-101238148:-	ENSMUSG00000035357.18_2207
ENSMUSG00000033763.15	protein_coding	Mtss2	chr8:111453958-111454028:+	ENSMUSG00000033763.15_3017
ENSMUSG00000025858.13	protein_coding	Get4	chr5:139252875-139252933:+	ENSMUSG00000025858.13_1904
ENSMUSG00000038587.11	protein_coding	Akap12	chr10:4307816-4307910:+	ENSMUSG00000038587.11_3582
ENSMUSG00000000567.6	protein_coding	Sox9	chr11:112674676-112674772:+	ENSMUSG00000000567.6_4405
ENSMUSG00000030067.18	protein_coding	Foxp1	chr6:99319770-99319900:-	ENSMUSG00000030068.5_2189
ENSMUSG00000073682.4	protein_coding	Gm10563	chr4:155724263-155724384:-	ENSMUSG00000073682.4_1486
ENSMUSG00000015937.16	protein_coding	Macroh2a1	chr13:56252116-56252177:-	ENSMUSG00000015937.16_4801
ENSMUSG00000034675.18	protein_coding	Dbn1	chr13:55629173-55629226:-	ENSMUSG00000034675.18_4782
ENSMUSG00000020564.18	protein_coding	Atxn7l1	chr12:33301979-33302058:+	ENSMUSG00000020564.18_4511
ENSMUSG00000053617.13	protein_coding	Sh3pxd2a	chr19:47261624-47261684:-	ENSMUSG00000053617.13_6794
ENSMUSG00000035357.18	protein_coding	Pdzrn3	chr6:101238150-101238210:-	ENSMUSG00000035357.18_2208
ENSMUSG00000043822.19	protein_coding	Adamtsl5	chr10:80183348-80183457:-	ENSMUSG00000043822.19_3771
ENSMUSG00000048537.17	protein_coding	Phldb1	chr9:44609219-44609297:-	ENSMUSG00000048537.17_3293
ENSMUSG00000028538.13	protein_coding	St3gal3	chr4:117826283-117826415:-	ENSMUSG00000028538.13_1303
ENSMUSG00000023830.15	protein_coding	Igf2r	chr17:12965574-12965639:-	ENSMUSG00000023830.15_5843
ENSMUSG00000058571.12	protein_coding	Gpc6	chr14:117623759-117623892:+	ENSMUSG00000058571.12_5142
ENSMUSG00000004099.17	protein_coding	Dnmt1	chr9:20843412-20843483:-	ENSMUSG00000004099.17_3205
ENSMUSG00000029135.11	protein_coding	Fosl2	chr5:32307794-32307873:+	ENSMUSG00000029135.11_1564
ENSMUSG00000034120.19	protein_coding	Srsf2	chr11:116742870-116742994:-	ENSMUSG00000034120.19_4428
ENSMUSG00000031925.18	protein_coding	Maml2	chr9:13409746-13409833:+	ENSMUSG00000031925.18_3180
ENSMUSG00000092329.2	protein_coding	Galnt2l	chr8:122994499-122994608:+	ENSMUSG00000092329.2_3068
ENSMUSG00000026748.14	protein_coding	Plxdc2	chr2:16406635-16406746:+	ENSMUSG00000026748.14_412
ENSMUSG00000020580.11	protein_coding	Rock2	chr12:16944978-16945038:+	ENSMUSG00000020580.11_4492
ENSMUSG00000038872.11	protein_coding	Zfhx3	chr8:109677490-109677571:+	ENSMUSG00000038872.11_3012
ENSMUSG00000026193.16	protein_coding	Fn1	chr1:71638763-71638852:-	ENSMUSG00000026193.16_113
ENSMUSG00000062661.7	protein_coding	Ncs1	chr2:31164720-31164803:+	ENSMUSG00000062661.7_531
ENSMUSG00000001507.17	protein_coding	Itga3	chr11:94951318-94951449:-	ENSMUSG00000001507.17_4296
ENSMUSG00000058571.12	protein_coding	Gpc6	chr14:117491101-117491174:+	ENSMUSG00000058571.12_5139
ENSMUSG00000021188.15	protein_coding	Trip11	chr12:101820567-101820659:-	ENSMUSG00000021188.15_4628
ENSMUSG00000058070.15	protein_coding	Eml1	chr12:108486479-108486587:+	ENSMUSG00000058070.15_4639
ENSMUSG00000040663.10	protein_coding	Clcf1	chr19:4264909-4265006:+	ENSMUSG00000040663.10_6566
ENSMUSG00000055670.15	protein_coding	Zzef1	chr11:72750072-72750172:+	ENSMUSG00000055670.15_4203
ENSMUSG00000038733.15	protein_coding	Wdr26	chr1:181038951-181038993:-	ENSMUSG00000038733.15_343
ENSMUSG00000022098.11	protein_coding	Bmp1	chr14:70717602-70717660:-	ENSMUSG00000022098.11_5102
ENSMUSG00000020640.11	protein_coding	Itsn2	chr12:4684660-4684798:+	ENSMUSG00000020640.11_4484
ENSMUSG00000118667.1	protein_coding	Ahnak2	chr12:112748506-112748590:-	ENSMUSG00000118667.1_4688
ENSMUSG00000061950.18	protein_coding	Ppp4r1	chr17:66090463-66090507:+	ENSMUSG00000061950.18_6130
ENSMUSG00000035545.14	protein_coding	Leng8	chr7:4148266-4148326:+	ENSMUSG00000035545.14_2334
ENSMUSG00000021624.10	protein_coding	Cd180	chr13:102873598-102873700:+	ENSMUSG00000021624.10_4891
ENSMUSG00000087819.3	snoRNA	Gm25117	chr10:111317444-111317498:+	ENSMUSG00000058799.17_3879
ENSMUSG00000052928.10	protein_coding	Ctif	chr18:75650743-75650848:-	ENSMUSG00000052928.10_6519
ENSMUSG00000041444.15	protein_coding	Arhgap32	chr9:32119912-32119993:+	ENSMUSG00000041444.15_3246
ENSMUSG00000028961.16	protein_coding	Pgd	chr4:149250996-149251061:-	ENSMUSG00000028961.16_1456
ENSMUSG00000030351.6	protein_coding	Tspan11	chr6:127891463-127891548:+	ENSMUSG00000030351.6_2295
ENSMUSG00000037990.19	protein_coding	Sh3rf3	chr10:58667094-58667212:+	ENSMUSG00000037990.19_3656
ENSMUSG00000089945.14	protein_coding	Pakap	chr4:57810077-57810155:+	ENSMUSG00000038729.25_1233
ENSMUSG00000028369.16	protein_coding	Svep1	chr4:58170362-58170439:-	ENSMUSG00000028369.16_1238
ENSMUSG00000030067.18	protein_coding	Foxp1	chr6:99378712-99378801:-	ENSMUSG00000030067.18_2184
ENSMUSG00000021957.8	protein_coding	Tkt	chr14:30271292-30271364:+	ENSMUSG00000021957.8_4990
ENSMUSG00000035325.17	protein_coding	Sec31a	chr5:100522750-100522851:-	ENSMUSG00000035325.17_1663
ENSMUSG00000019873.9	protein_coding	Reep3	chr10:66857035-66857112:-	ENSMUSG00000019873.9_3679
ENSMUSG00000026393.11	protein_coding	Nek7	chr1:138533109-138533187:-	ENSMUSG00000026393.11_250
ENSMUSG00000064210.8	protein_coding	Ano6	chr15:95846321-95846405:+	ENSMUSG00000064210.8_5473
ENSMUSG00000038708.11	protein_coding	Golga4	chr9:118387625-118387723:+	ENSMUSG00000038708.11_3550
ENSMUSG00000034088.16	protein_coding	Hdlbp	chr1:93355883-93355964:-	ENSMUSG00000034088.16_187
ENSMUSG00000015222.19	protein_coding	Map2	chr1:66455077-66455161:+	ENSMUSG00000015222.19_107
ENSMUSG00000000915.16	protein_coding	Hip1r	chr5:124127375-124127432:+	ENSMUSG00000000915.16_1793
ENSMUSG00000039199.7	protein_coding	Zdhhc1	chr8:106215770-106215860:-	ENSMUSG00000039199.7_2980
ENSMUSG00000035342.15	protein_coding	Lzts2	chr19:45006251-45006354:+	ENSMUSG00000035342.15_6771
ENSMUSG00000027194.17	protein_coding	Ttc17	chr2:94152231-94152323:-	ENSMUSG00000027194.17_702
ENSMUSG00000031862.12	protein_coding	Atp13a1	chr8:70251118-70251196:+	ENSMUSG00000031862.12_2855
ENSMUSG00000068220.7	protein_coding	Lgals1	chr15:78810983-78811032:+	ENSMUSG00000068220.7_5378
ENSMUSG00000105835.2	protein_coding	Gm43552	chr5:65623260-65623335:-	ENSMUSG00000037822.13_1612
ENSMUSG00000040274.12	protein_coding	Cdk6	chr5:3530300-3530401:+	ENSMUSG00000040274.12_1503
ENSMUSG00000056952.14	protein_coding	Tatdn2	chr6:113679321-113679406:+	ENSMUSG00000056952.14_2229
ENSMUSG00000020950.11	protein_coding	Foxg1	chr12:49431685-49431780:+	ENSMUSG00000020950.11_4520
ENSMUSG00000027955.17	protein_coding	Gask1b	chr3:79817440-79817504:+	ENSMUSG00000027955.17_1020
ENSMUSG00000005533.11	protein_coding	Igf1r	chr7:67841731-67841810:+	ENSMUSG00000005533.11_2517
ENSMUSG00000001833.18	protein_coding	Septin7	chr9:25163979-25164021:+	ENSMUSG00000001833.18_3243
ENSMUSG00000036019.9	protein_coding	Tmtc2	chr10:105357517-105357607:-	ENSMUSG00000036019.9_3869
ENSMUSG00000040325.17	protein_coding	Dcaf1	chr9:106757366-106757457:+	ENSMUSG00000040325.17_3485
ENSMUSG00000036568.8	protein_coding	Bicral	chr17:47146913-47147013:-	ENSMUSG00000036568.8_6061
ENSMUSG00000021767.20	protein_coding	Kat6b	chr14:21718783-21718867:+	ENSMUSG00000021767.20_4964
ENSMUSG00000039178.10	protein_coding	Tbc1d19	chr5:54050215-54050289:+	ENSMUSG00000039178.10_1601
ENSMUSG00000041921.17	protein_coding	Metap1d	chr2:71340133-71340259:+	ENSMUSG00000041921.17_640
ENSMUSG00000049295.18	protein_coding	Zfp219	chr14:52245793-52245874:-	ENSMUSG00000049295.18_5026
ENSMUSG00000089945.14	protein_coding	Pakap	chr4:57855447-57855513:+	ENSMUSG00000038729.25_1235
ENSMUSG00000024045.7	protein_coding	Akap8	chr17:32531265-32531341:-	ENSMUSG00000024045.7_5965
ENSMUSG00000013076.18	protein_coding	Amotl1	chr9:14507401-14507471:-	ENSMUSG00000013076.18_3188
ENSMUSG00000025085.17	protein_coding	Ablim1	chr19:57218699-57218830:-	ENSMUSG00000025085.17_6820
ENSMUSG00000039316.15	protein_coding	Rftn1	chr17:50368869-50368953:-	ENSMUSG00000039316.15_6072
ENSMUSG00000026837.17	protein_coding	Col5a1	chr2:27875062-27875106:+	ENSMUSG00000026837.17_473
ENSMUSG00000022186.15	protein_coding	Oxct1	chr15:4142333-4142434:+	ENSMUSG00000022186.15_5162
ENSMUSG00000024970.6	protein_coding	Spindoc	chr19:7351863-7351929:-	ENSMUSG00000024970.6_6649
ENSMUSG00000035299.17	protein_coding	Mid1	chrX:168720920-168721020:+	ENSMUSG00000035299.17_6966
ENSMUSG00000039607.18	protein_coding	Rbms3	chr9:116855905-116855993:-	ENSMUSG00000039607.18_3547
ENSMUSG00000039607.18	protein_coding	Rbms3	chr9:116764863-116764953:-	ENSMUSG00000039607.18_3546
ENSMUSG00000037894.14	protein_coding	H2az1	chr3:137570426-137570496:+	ENSMUSG00000037894.14_1138
ENSMUSG00000032239.11	protein_coding	Rp9	chr9:22360004-22360095:-	ENSMUSG00000032239.11_3241
ENSMUSG00000028149.13	protein_coding	Rap1gds1	chr3:138709487-138709582:-	ENSMUSG00000028149.13_1144
ENSMUSG00000022263.11	protein_coding	Trio	chr15:27989007-27989086:-	ENSMUSG00000022263.11_5216
ENSMUSG00000022565.16	protein_coding	Plec	chr15:76071838-76071910:-	ENSMUSG00000022565.16_5325
ENSMUSG00000031627.10	protein_coding	Irf2	chr8:47198509-47198597:+	ENSMUSG00000031627.10_2828
ENSMUSG00000050730.18	protein_coding	Arhgap42	chr9:9204261-9204352:-	ENSMUSG00000050730.18_3176
ENSMUSG00000033955.14	protein_coding	Tnks1bp1	chr2:84892398-84892464:+	ENSMUSG00000033955.14_673
ENSMUSG00000092329.2	protein_coding	Galnt2l	chr8:122989985-122990069:+	ENSMUSG00000043903.5_3112
ENSMUSG00000031652.12	protein_coding	N4bp1	chr8:87576391-87576484:-	ENSMUSG00000031652.12_2947
ENSMUSG00000037990.19	protein_coding	Sh3rf3	chr10:58696240-58696316:+	ENSMUSG00000037990.19_3657
ENSMUSG00000005417.18	protein_coding	Mprip	chr11:59655249-59655343:+	ENSMUSG00000005417.18_4128
ENSMUSG00000022565.16	protein_coding	Plec	chr15:76063473-76063556:-	ENSMUSG00000022565.16_5317
ENSMUSG00000030067.18	protein_coding	Foxp1	chr6:99372066-99372127:-	ENSMUSG00000030067.18_2183
ENSMUSG00000037992.17	protein_coding	Rara	chr11:98847892-98847961:+	ENSMUSG00000037992.17_4340
ENSMUSG00000044068.8	protein_coding	Zrsr1	chr11:22923450-22923562:+	ENSMUSG00000044068.8_4026
ENSMUSG00000061751.17	protein_coding	Kalrn	chr16:34279320-34279423:-	ENSMUSG00000061751.17_5703
ENSMUSG00000033909.18	protein_coding	Usp36	chr11:118154539-118154631:-	ENSMUSG00000033909.18_4439
ENSMUSG00000025417.9	protein_coding	Pip4k2c	chr10:127043892-127043992:-	ENSMUSG00000025417.9_3922
ENSMUSG00000022443.18	protein_coding	Myh9	chr15:77659275-77659356:-	ENSMUSG00000022443.18_5360
ENSMUSG00000018417.15	protein_coding	Myo1b	chr1:51945990-51946072:-	ENSMUSG00000018417.15_75
ENSMUSG00000031375.18	protein_coding	Bgn	chrX:72539084-72539147:+	ENSMUSG00000031375.18_6877
ENSMUSG00000020439.18	protein_coding	Smtn	chr11:3472776-3472834:-	ENSMUSG00000020439.18_3979
ENSMUSG00000033855.16	protein_coding	Ston1	chr17:88907584-88907697:+	ENSMUSG00000033855.16_6210
ENSMUSG00000032440.14	protein_coding	Tgfbr2	chr9:115960611-115960667:-	ENSMUSG00000032440.14_3537
ENSMUSG00000020917.18	protein_coding	Acly	chr11:100414242-100414299:-	ENSMUSG00000020917.18_4350
ENSMUSG00000029714.12	protein_coding	Gigyf1	chr5:137522265-137522365:+	ENSMUSG00000029714.12_1884
ENSMUSG00000032966.15	protein_coding	Fkbp1a	chr2:151384652-151384692:+	ENSMUSG00000032966.15_830
ENSMUSG00000029094.13	protein_coding	Afap1	chr5:36116555-36116638:+	ENSMUSG00000029094.13_1581
ENSMUSG00000022887.10	protein_coding	Masp1	chr16:23301894-23301970:-	ENSMUSG00000022887.10_5664
ENSMUSG00000024940.12	protein_coding	Ltbp3	chr19:5798695-5798795:+	ENSMUSG00000024940.12_6607
ENSMUSG00000035851.15	protein_coding	Ythdc1	chr5:86964970-86965061:+	ENSMUSG00000035851.15_1640
ENSMUSG00000032826.20	protein_coding	Ank2	chr3:126821019-126821150:-	ENSMUSG00000032826.20_1119
ENSMUSG00000022568.18	protein_coding	Scrib	chr15:75920049-75920115:-	ENSMUSG00000022568.18_5303
ENSMUSG00000048537.17	protein_coding	Phldb1	chr9:44626619-44626694:-	ENSMUSG00000048537.17_3296
ENSMUSG00000052062.15	protein_coding	Pard3b	chr1:62088897-62089014:+	ENSMUSG00000052062.15_96
ENSMUSG00000055897.14	transcribed_unprocessed_pseudogene	Ppp4r1l-ps	chr2:173479027-173479153:-	ENSMUSG00000055897.14_931
ENSMUSG00000015143.16	protein_coding	Actn1	chr12:80256134-80256197:-	ENSMUSG00000015143.16_4572
ENSMUSG00000032332.18	protein_coding	Col12a1	chr9:79563995-79564044:-	ENSMUSG00000032332.18_3442
ENSMUSG00000021699.18	protein_coding	Pde4d	chr13:109004336-109004423:+	ENSMUSG00000021699.18_4911
ENSMUSG00000027575.20	protein_coding	Arfgap1	chr2:180614489-180614589:+	ENSMUSG00000027575.20_949
ENSMUSG00000008855.18	protein_coding	Hdac5	chr11:102097425-102097492:-	ENSMUSG00000008855.18_4362
ENSMUSG00000048612.17	protein_coding	Myof	chr19:38012480-38012583:-	ENSMUSG00000048612.17_6735
ENSMUSG00000037487.8	protein_coding	Ubr5	chr15:38000815-38000892:-	ENSMUSG00000037487.8_5236
ENSMUSG00000024975.14	protein_coding	Pdcd4	chr19:53895029-53895125:+	ENSMUSG00000024975.14_6805
ENSMUSG00000058318.16	protein_coding	Phf21a	chr2:92151651-92151733:+	ENSMUSG00000058318.16_692
ENSMUSG00000028759.14	protein_coding	Hp1bp3	chr4:137968758-137968831:+	ENSMUSG00000028759.14_1414
ENSMUSG00000028161.18	protein_coding	Ppp3ca	chr3:136392078-136392162:+	ENSMUSG00000028161.18_1136
ENSMUSG00000021910.16	protein_coding	Nisch	chr14:30906923-30907008:-	ENSMUSG00000021910.16_4998
ENSMUSG00000026727.11	protein_coding	Rsu1	chr2:13109747-13109809:-	ENSMUSG00000026727.11_407
ENSMUSG00000035569.18	protein_coding	Ankrd11	chr8:123620700-123620803:-	ENSMUSG00000035569.18_3145
ENSMUSG00000029913.15	protein_coding	Prdm5	chr6:65816628-65816726:+	ENSMUSG00000029913.15_2075
ENSMUSG00000029093.15	protein_coding	Sorcs2	chr5:36357855-36357945:-	ENSMUSG00000029093.15_1588
ENSMUSG00000022708.17	protein_coding	Zbtb20	chr16:42978888-42978962:+	ENSMUSG00000022708.17_5725
ENSMUSG00000042625.17	protein_coding	Safb2	chr17:56885931-56885986:-	ENSMUSG00000042625.17_6094
ENSMUSG00000020375.10	protein_coding	Rufy1	chr11:50304164-50304233:-	ENSMUSG00000020375.10_4091
ENSMUSG00000033788.16	protein_coding	Dysf	chr6:84065209-84065285:+	ENSMUSG00000033788.16_2115
ENSMUSG00000005360.15	protein_coding	Slc1a3	chr15:8699422-8699531:-	ENSMUSG00000005360.15_5170
ENSMUSG00000033306.16	protein_coding	Lpp	chr16:24484817-24484892:+	ENSMUSG00000033306.16_5668
ENSMUSG00000022297.16	protein_coding	Fzd6	chr15:38887456-38887509:+	ENSMUSG00000022297.16_5240
ENSMUSG00000023852.15	protein_coding	Chd1	chr17:15948450-15948514:+	ENSMUSG00000023852.15_5862
ENSMUSG00000038872.11	protein_coding	Zfhx3	chr8:109520240-109520358:+	ENSMUSG00000038872.11_3002
ENSMUSG00000021264.13	protein_coding	Yy1	chr12:108759839-108759943:+	ENSMUSG00000021264.13_4642
ENSMUSG00000089945.14	protein_coding	Pakap	chr4:57820301-57820416:+	ENSMUSG00000038729.25_1234
ENSMUSG00000026796.17	protein_coding	Niban2	chr2:32809820-32809898:+	ENSMUSG00000026796.17_566
ENSMUSG00000029761.17	protein_coding	Cald1	chr6:34734920-34734998:+	ENSMUSG00000029761.17_2025
ENSMUSG00000068699.13	protein_coding	Flnc	chr6:29444146-29444229:+	ENSMUSG00000068699.13_2005
ENSMUSG00000052632.17	protein_coding	Asap2	chr12:21268016-21268080:+	ENSMUSG00000052632.17_4500
ENSMUSG00000038264.9	protein_coding	Sema7a	chr9:57847591-57847645:+	ENSMUSG00000038264.9_3359
ENSMUSG00000032560.15	protein_coding	Dnajc13	chr9:104046416-104046501:-	ENSMUSG00000032560.15_3473
ENSMUSG00000035125.11	protein_coding	Gcfc2	chr6:81909797-81909889:+	ENSMUSG00000035125.11_2093
ENSMUSG00000024163.18	protein_coding	Mapk8ip3	chr17:25133434-25133501:-	ENSMUSG00000024163.18_5892
ENSMUSG00000003345.17	protein_coding	Csnk1g2	chr10:80475014-80475093:+	ENSMUSG00000003345.17_3780
ENSMUSG00000044308.18	protein_coding	Ubr3	chr2:69748862-69748948:+	ENSMUSG00000044308.18_634
ENSMUSG00000015133.18	protein_coding	Lrrk1	chr7:65988861-65988928:-	ENSMUSG00000015133.18_2511
ENSMUSG00000025616.15	protein_coding	Usp16	chr16:87273699-87273761:+	ENSMUSG00000025616.15_5771
ENSMUSG00000039741.16	protein_coding	Bahcc1	chr11:120174936-120174994:+	ENSMUSG00000039741.16_4459
ENSMUSG00000031925.18	protein_coding	Maml2	chr9:13532604-13532684:+	ENSMUSG00000031925.18_3183
ENSMUSG00000031540.15	protein_coding	Kat6a	chr8:23428580-23428662:+	ENSMUSG00000031540.15_2777
ENSMUSG00000027312.15	protein_coding	Atrn	chr2:130830430-130830514:+	ENSMUSG00000027312.15_801
ENSMUSG00000021494.10	protein_coding	Ddx41	chr13:55683682-55683752:-	ENSMUSG00000021494.10_4791
ENSMUSG00000019923.15	protein_coding	Zwint	chr10:72492923-72493018:+	ENSMUSG00000019923.15_3700
ENSMUSG00000032487.9	protein_coding	Ptgs2	chr1:149978477-149978529:+	ENSMUSG00000032487.9_258
ENSMUSG00000029705.18	protein_coding	Cux1	chr5:136512194-136512267:-	ENSMUSG00000029705.18_1865
ENSMUSG00000039542.17	protein_coding	Ncam1	chr9:49434695-49434800:-	ENSMUSG00000039542.17_3325
ENSMUSG00000021493.16	protein_coding	Pdlim7	chr13:55656706-55656763:-	ENSMUSG00000021493.16_4789
ENSMUSG00000024767.12	protein_coding	Otub1	chr19:7177285-7177353:-	ENSMUSG00000024767.12_6645
ENSMUSG00000038872.11	protein_coding	Zfhx3	chr8:109676804-109676915:+	ENSMUSG00000038872.11_3011
ENSMUSG00000092329.2	protein_coding	Galnt2l	chr8:122989726-122989823:+	ENSMUSG00000043903.5_3111
ENSMUSG00000105835.2	protein_coding	Gm43552	chr5:65623260-65623335:-	ENSMUSG00000105835.2_1611
ENSMUSG00000023977.16	protein_coding	Ubr2	chr17:47268041-47268100:-	ENSMUSG00000023977.16_6064
ENSMUSG00000041852.16	protein_coding	Tcf20	chr15:82739361-82739421:-	ENSMUSG00000041852.16_5428
ENSMUSG00000018379.18	protein_coding	Srsf1	chr11:87938799-87938886:+	ENSMUSG00000018379.18_4262
ENSMUSG00000034591.6	protein_coding	Slc41a2	chr10:83113943-83114018:-	ENSMUSG00000034591.6_3821
ENSMUSG00000022808.6	protein_coding	Snx4	chr16:33091716-33091820:+	ENSMUSG00000022808.6_5689
ENSMUSG00000045302.14	protein_coding	Preb	chr5:31116543-31116613:-	ENSMUSG00000045302.14_1556
ENSMUSG00000029478.17	protein_coding	Ncor2	chr5:125132790-125132848:-	ENSMUSG00000029478.17_1812
ENSMUSG00000071054.13	protein_coding	Safb	chr17:56900691-56900755:+	ENSMUSG00000071054.13_6099
ENSMUSG00000028760.17	protein_coding	Eif4g3	chr4:137903222-137903292:+	ENSMUSG00000028760.17_1412
ENSMUSG00000028760.17	protein_coding	Eif4g3	chr4:137720949-137720994:+	ENSMUSG00000028760.17_1407
ENSMUSG00000020775.14	protein_coding	Mrpl38	chr11:116025988-116026060:-	ENSMUSG00000020775.14_4418
ENSMUSG00000022475.20	protein_coding	Hdac7	chr15:97697454-97697512:-	ENSMUSG00000022475.20_5488
ENSMUSG00000039286.13	protein_coding	Fndc3b	chr3:27592112-27592186:-	ENSMUSG00000039286.13_972
ENSMUSG00000092329.2	protein_coding	Galnt2l	chr8:122991256-122991323:+	ENSMUSG00000092329.2_3064
ENSMUSG00000026193.16	protein_coding	Fn1	chr1:71638375-71638440:-	ENSMUSG00000026193.16_111
ENSMUSG00000015143.16	protein_coding	Actn1	chr12:80239120-80239159:-	ENSMUSG00000015143.16_4568
ENSMUSG00000019920.19	protein_coding	Lims1	chr10:58184829-58184935:+	ENSMUSG00000019920.19_3654
ENSMUSG00000022557.12	protein_coding	Bop1	chr15:76343273-76343351:-	ENSMUSG00000022557.12_5337
ENSMUSG00000059146.13	protein_coding	Ntrk3	chr7:78202505-78202605:-	ENSMUSG00000059146.13_2534
ENSMUSG00000002948.20	protein_coding	Map2k7	chr8:4293554-4293613:+	ENSMUSG00000109061.2_2734
ENSMUSG00000020231.16	protein_coding	Dip2a	chr10:76146854-76146940:-	ENSMUSG00000020231.16_3712
ENSMUSG00000030276.20	protein_coding	Ttll3	chr6:113376688-113376733:+	ENSMUSG00000030276.20_2227
ENSMUSG00000024335.21	protein_coding	Brd2	chr17:34337515-34337590:-	ENSMUSG00000024335.21_5986
ENSMUSG00000037876.18	protein_coding	Jmjd1c	chr10:67028478-67028551:+	ENSMUSG00000037876.18_3680
ENSMUSG00000045763.9	protein_coding	Basp1	chr15:25364893-25364978:-	ENSMUSG00000045763.9_5182
ENSMUSG00000054808.16	protein_coding	Actn4	chr7:28604163-28604220:-	ENSMUSG00000054808.16_2422
ENSMUSG00000014361.6	protein_coding	Mertk	chr2:128572584-128572683:+	ENSMUSG00000014361.6_781
ENSMUSG00000029135.11	protein_coding	Fosl2	chr5:32304376-32304432:+	ENSMUSG00000029135.11_1563
ENSMUSG00000039263.17	protein_coding	Npepl1	chr2:173962427-173962489:+	ENSMUSG00000039263.17_934
ENSMUSG00000013858.15	protein_coding	Tmem259	chr10:79814227-79814296:-	ENSMUSG00000013858.15_3749
ENSMUSG00000001419.18	protein_coding	Mef2d	chr3:88053983-88054051:+	ENSMUSG00000001419.18_1035
ENSMUSG00000032332.18	protein_coding	Col12a1	chr9:79519679-79519732:-	ENSMUSG00000032332.18_3436
ENSMUSG00000037411.11	protein_coding	Serpine1	chr5:137098557-137098643:-	ENSMUSG00000037411.11_1873
ENSMUSG00000016664.17	protein_coding	Pacsin2	chr15:83344044-83344119:-	ENSMUSG00000016664.17_5439
ENSMUSG00000039205.17	protein_coding	Ciz1	chr2:32266362-32266440:+	ENSMUSG00000039205.17_554
ENSMUSG00000032555.11	protein_coding	Topbp1	chr9:103224836-103224920:+	ENSMUSG00000032555.11_3471
ENSMUSG00000040269.6	protein_coding	Mrps28	chr3:8960447-8960523:-	ENSMUSG00000040269.6_962
ENSMUSG00000040463.17	protein_coding	Mybbp1a	chr11:72338884-72338939:+	ENSMUSG00000040463.17_4201
ENSMUSG00000001507.17	protein_coding	Itga3	chr11:94951171-94951264:-	ENSMUSG00000001507.17_4295
ENSMUSG00000022557.12	protein_coding	Bop1	chr15:76338357-76338449:-	ENSMUSG00000022557.12_5336
ENSMUSG00000021186.10	protein_coding	Fbln5	chr12:101772225-101772296:-	ENSMUSG00000021186.10_4627
ENSMUSG00000002835.10	protein_coding	Chaf1a	chr17:56365985-56366066:+	ENSMUSG00000002835.10_6077
ENSMUSG00000024937.16	protein_coding	Ehbp1l1	chr19:5764361-5764459:-	ENSMUSG00000024937.16_6599
ENSMUSG00000030067.18	protein_coding	Foxp1	chr6:99378712-99378800:-	ENSMUSG00000030068.5_2192
ENSMUSG00000022377.17	protein_coding	Asap1	chr15:64024680-64024768:-	ENSMUSG00000022377.17_5276
ENSMUSG00000035299.17	protein_coding	Mid1	chrX:168600594-168600684:+	ENSMUSG00000035299.17_6965
ENSMUSG00000016918.16	protein_coding	Sulf1	chr1:12916931-12917008:+	ENSMUSG00000016918.16_9
ENSMUSG00000042292.19	protein_coding	Mrtfa	chr15:80974492-80974559:-	ENSMUSG00000042292.19_5411
ENSMUSG00000025153.10	protein_coding	Fasn	chr11:120706094-120706176:-	ENSMUSG00000025153.10_4474
ENSMUSG00000033955.14	protein_coding	Tnks1bp1	chr2:84892690-84892789:+	ENSMUSG00000033955.14_674
ENSMUSG00000036591.17	protein_coding	Arhgap21	chr2:20921674-20921753:-	ENSMUSG00000036591.17_427
ENSMUSG00000031565.19	protein_coding	Fgfr1	chr8:26049701-26049773:+	ENSMUSG00000031565.19_2784
ENSMUSG00000016087.14	protein_coding	Fli1	chr9:32421649-32421755:-	ENSMUSG00000016087.14_3248
ENSMUSG00000039929.15	protein_coding	Urb1	chr16:90555668-90555749:-	ENSMUSG00000039929.15_5776
ENSMUSG00000028532.15	protein_coding	Cachd1	chr4:100640864-100640965:+	ENSMUSG00000028532.15_1266
ENSMUSG00000028849.18	protein_coding	Map7d1	chr4:126127687-126127735:-	ENSMUSG00000028849.18_1327
ENSMUSG00000041313.15	protein_coding	Slc7a1	chr5:148266658-148266735:-	ENSMUSG00000041313.15_1965
ENSMUSG00000024548.12	protein_coding	Setbp1	chr18:79095277-79095355:-	ENSMUSG00000024548.12_6530
ENSMUSG00000006498.17	protein_coding	Ptbp1	chr10:79690516-79690590:+	ENSMUSG00000006498.17_3741
ENSMUSG00000019990.16	protein_coding	Pde7b	chr10:20596675-20596756:-	ENSMUSG00000019990.16_3612
ENSMUSG00000032030.17	protein_coding	Cul5	chr9:53550532-53550608:-	ENSMUSG00000032030.17_3339
ENSMUSG00000023027.14	protein_coding	Atf1	chr15:100126081-100126131:+	ENSMUSG00000023027.14_5531
ENSMUSG00000056427.11	protein_coding	Slit3	chr11:35221156-35221235:+	ENSMUSG00000056427.11_4055
ENSMUSG00000020260.10	protein_coding	Pofut2	chr10:77102885-77102940:+	ENSMUSG00000020260.10_3727
ENSMUSG00000055799.14	protein_coding	Tcf7l1	chr6:72605270-72605386:-	ENSMUSG00000055799.14_2085
ENSMUSG00000022565.16	protein_coding	Plec	chr15:76064137-76064215:-	ENSMUSG00000022565.16_5320
ENSMUSG00000027829.16	protein_coding	Ccnl1	chr3:65865193-65865281:-	ENSMUSG00000027829.16_1003
ENSMUSG00000045205.17	protein_coding	Dpy19l4	chr4:11300383-11300468:-	ENSMUSG00000045205.17_1180
ENSMUSG00000032481.18	protein_coding	Smarcc1	chr9:110000085-110000136:+	ENSMUSG00000032481.18_3511
ENSMUSG00000036188.5	protein_coding	Ankmy2	chr12:36222425-36222489:+	ENSMUSG00000036188.5_4516
ENSMUSG00000024817.14	protein_coding	Uhrf2	chr19:30054079-30054151:+	ENSMUSG00000024817.14_6715
ENSMUSG00000022914.18	protein_coding	Brwd1	chr16:95883380-95883491:-	ENSMUSG00000022914.18_5809
ENSMUSG00000007817.16	protein_coding	Zmiz1	chr14:25550645-25550735:+	ENSMUSG00000007817.16_4977
ENSMUSG00000022443.18	protein_coding	Myh9	chr15:77664165-77664234:-	ENSMUSG00000022443.18_5361
ENSMUSG00000034832.16	protein_coding	Tet3	chr6:83433320-83433360:-	ENSMUSG00000034832.16_2111
ENSMUSG00000026556.16	protein_coding	Vangl2	chr1:171831298-171831405:-	ENSMUSG00000026556.16_321
ENSMUSG00000042548.15	protein_coding	Asxl1	chr2:153188325-153188390:+	ENSMUSG00000042548.15_840
ENSMUSG00000056501.4	protein_coding	Cebpb	chr2:167531575-167531651:+	ENSMUSG00000056501.4_916
ENSMUSG00000001119.8	protein_coding	Col6a1	chr10:76552096-76552158:-	ENSMUSG00000001119.8_3724
ENSMUSG00000064080.13	protein_coding	Fbln2	chr6:91241755-91241819:+	ENSMUSG00000064080.13_2156
ENSMUSG00000027198.17	protein_coding	Ext2	chr2:93600014-93600101:-	ENSMUSG00000027198.17_696
ENSMUSG00000028032.14	protein_coding	Papss1	chr3:131303503-131303596:+	ENSMUSG00000028032.14_1125
ENSMUSG00000023977.16	protein_coding	Ubr2	chr17:47267594-47267663:-	ENSMUSG00000023977.16_6063
ENSMUSG00000062604.12	protein_coding	Srpk2	chr5:23729551-23729614:-	ENSMUSG00000062604.12_1532
ENSMUSG00000022377.17	protein_coding	Asap1	chr15:64148390-64148449:-	ENSMUSG00000022377.17_5277
ENSMUSG00000026837.17	protein_coding	Col5a1	chr2:27901098-27901147:+	ENSMUSG00000026837.17_480
ENSMUSG00000010755.18	protein_coding	Cars	chr7:143113387-143113446:-	ENSMUSG00000010755.18_2716
ENSMUSG00000024242.16	protein_coding	Map4k3	chr17:80898749-80898827:-	ENSMUSG00000024242.16_6173
ENSMUSG00000060098.12	protein_coding	Prmt7	chr8:106947459-106947553:+	ENSMUSG00000060098.12_2992
ENSMUSG00000044229.10	protein_coding	Nxpe4	chr9:48140527-48140611:+	ENSMUSG00000044229.10_3321
ENSMUSG00000039477.17	protein_coding	Tnrc18	chr5:142744696-142744771:-	ENSMUSG00000039477.17_1924
ENSMUSG00000114942.2	protein_coding	Gm49361	chr14:57936716-57936774:-	ENSMUSG00000114942.2_5066
ENSMUSG00000035342.15	protein_coding	Lzts2	chr19:45003907-45003988:+	ENSMUSG00000035342.15_6770
ENSMUSG00000030067.18	protein_coding	Foxp1	chr6:99372066-99372126:-	ENSMUSG00000030068.5_2191
ENSMUSG00000022665.16	protein_coding	Ccdc80	chr16:44916933-44917045:+	ENSMUSG00000022665.16_5730
ENSMUSG00000043831.13	protein_coding	Lysmd4	chr7:66889030-66889099:+	ENSMUSG00000043831.13_2513
ENSMUSG00000062866.17	protein_coding	Phactr2	chr10:13304239-13304355:-	ENSMUSG00000062866.17_3600
ENSMUSG00000033788.16	protein_coding	Dysf	chr6:84160683-84160762:+	ENSMUSG00000033788.16_2117
ENSMUSG00000024941.10	protein_coding	Scyl1	chr19:5809694-5809775:-	ENSMUSG00000024941.10_6610
ENSMUSG00000034543.16	protein_coding	Morc2a	chr11:3634659-3634740:+	ENSMUSG00000034543.16_3985
ENSMUSG00000070469.13	protein_coding	Adamtsl3	chr7:82069645-82069757:+	ENSMUSG00000070469.13_2547
ENSMUSG00000020994.6	protein_coding	Pnn	chr12:59118310-59118385:+	ENSMUSG00000020994.6_4535
ENSMUSG00000039476.14	protein_coding	Prrx2	chr2:30736547-30736620:+	ENSMUSG00000039476.14_523
ENSMUSG00000040152.9	protein_coding	Thbs1	chr2:117942510-117942575:+	ENSMUSG00000040152.9_734
ENSMUSG00000027364.15	protein_coding	Usp50	chr2:126584255-126584330:-	ENSMUSG00000027364.15_776
ENSMUSG00000001151.11	protein_coding	Pcnt	chr10:76272016-76272124:-	ENSMUSG00000001151.11_3714
ENSMUSG00000052920.17	protein_coding	Prkg1	chr19:31501547-31501622:-	ENSMUSG00000052920.17_6717
ENSMUSG00000058013.12	protein_coding	Septin11	chr5:93313152-93313230:+	ENSMUSG00000058013.12_1652
ENSMUSG00000030096.9	protein_coding	Slc6a6	chr6:91716949-91717020:+	ENSMUSG00000030096.9_2159
ENSMUSG00000039607.18	protein_coding	Rbms3	chr9:116591075-116591178:-	ENSMUSG00000039607.18_3542
ENSMUSG00000034040.18	protein_coding	Galnt17	chr5:131122182-131122283:-	ENSMUSG00000034040.18_1833
ENSMUSG00000026970.17	protein_coding	Rbms1	chr2:60693116-60693197:-	ENSMUSG00000026970.17_622
ENSMUSG00000010608.16	protein_coding	Rbm25	chr12:83721148-83721242:+	ENSMUSG00000010608.16_4587
ENSMUSG00000073563.4	protein_coding	Csnk1g3	chr18:53995580-53995605:+	ENSMUSG00000073563.4_6454
ENSMUSG00000025812.19	protein_coding	Pard3	chr8:128214610-128214702:+	ENSMUSG00000025812.19_3172
ENSMUSG00000034525.8	protein_coding	Ice1	chr13:70752236-70752300:-	ENSMUSG00000034525.8_4828
ENSMUSG00000009647.14	protein_coding	Mcu	chr10:59398250-59398319:-	ENSMUSG00000009647.14_3664
ENSMUSG00000029190.20	protein_coding	D5Ertd579e	chr5:36773686-36773750:-	ENSMUSG00000029190.20_1592
ENSMUSG00000022565.16	protein_coding	Plec	chr15:76063631-76063727:-	ENSMUSG00000022565.16_5318
ENSMUSG00000036792.13	protein_coding	Mbd5	chr2:48969741-48969823:+	ENSMUSG00000036792.13_598
ENSMUSG00000032366.16	protein_coding	Tpm1	chr9:66956378-66956438:-	ENSMUSG00000032366.16_3400
ENSMUSG00000001632.17	protein_coding	Brpf1	chr6:113292342-113292443:+	ENSMUSG00000001632.17_2223
ENSMUSG00000092329.2	protein_coding	Galnt2l	chr8:121141750-121141825:+	ENSMUSG00000092329.2_3056
ENSMUSG00000019843.15	protein_coding	Fyn	chr10:39402273-39402342:+	ENSMUSG00000019843.15_3640
ENSMUSG00000114942.2	protein_coding	Gm49361	chr14:57936716-57936774:-	ENSMUSG00000021959.17_5068
ENSMUSG00000033029.13	protein_coding	1700088E04Rik	chr15:79016043-79016116:-	ENSMUSG00000033029.13_5387
ENSMUSG00000022346.18	protein_coding	Myc	chr15:61858807-61858871:+	ENSMUSG00000022346.18_5266
ENSMUSG00000096054.4	protein_coding	Syne1	chr10:5180722-5180824:-	ENSMUSG00000096054.4_3586
ENSMUSG00000027329.10	protein_coding	Spef1	chr2:131020451-131020548:-	ENSMUSG00000027329.10_806
ENSMUSG00000031502.12	protein_coding	Col4a1	chr8:11352455-11352521:-	ENSMUSG00000031502.12_2748
ENSMUSG00000068917.13	protein_coding	Clk2	chr3:89076138-89076231:+	ENSMUSG00000068917.13_1050
ENSMUSG00000036617.18	protein_coding	Etl4	chr2:20811233-20811299:+	ENSMUSG00000036617.18_424
ENSMUSG00000048264.17	protein_coding	Dip2c	chr13:9448374-9448458:+	ENSMUSG00000048264.17_4702
ENSMUSG00000033216.10	protein_coding	Eefsec	chr6:88369219-88369292:-	ENSMUSG00000033216.10_2137
ENSMUSG00000044229.10	protein_coding	Nxpe4	chr9:48168062-48168164:+	ENSMUSG00000044229.10_3322
ENSMUSG00000003119.15	protein_coding	Cdk12	chr11:98094684-98094773:+	ENSMUSG00000003119.15_4330
ENSMUSG00000039607.18	protein_coding	Rbms3	chr9:116427905-116427998:-	ENSMUSG00000039607.18_3539
ENSMUSG00000019947.11	protein_coding	Arid5b	chr10:67933176-67933245:-	ENSMUSG00000019947.11_3682
ENSMUSG00000025880.12	protein_coding	Smad7	chr18:75502078-75502167:+	ENSMUSG00000025880.12_6517
ENSMUSG00000058704.10	protein_coding	Memo1	chr17:74545248-74545327:-	ENSMUSG00000058704.10_6153
ENSMUSG00000042548.15	protein_coding	Asxl1	chr2:153241346-153241407:+	ENSMUSG00000042548.15_841
ENSMUSG00000048154.18	protein_coding	Kmt2d	chr15:98761688-98761763:-	ENSMUSG00000048154.18_5509
ENSMUSG00000089281.3	scaRNA	Scarna6	chr1:87712355-87712473:+	ENSMUSG00000026289.16_161
ENSMUSG00000038872.11	protein_coding	Zfhx3	chr8:109675508-109675614:+	ENSMUSG00000038872.11_3007
ENSMUSG00000030410.17	protein_coding	Dmwd	chr7:18810428-18810478:+	ENSMUSG00000030410.17_2372
ENSMUSG00000032220.11	protein_coding	Myo1e	chr9:70265355-70265420:+	ENSMUSG00000032220.11_3411
ENSMUSG00000039126.11	protein_coding	Prune2	chr19:17101022-17101105:+	ENSMUSG00000039126.11_6701
ENSMUSG00000030259.13	protein_coding	Rassf8	chr6:145732164-145732259:+	ENSMUSG00000030259.13_2323
ENSMUSG00000045482.17	protein_coding	Trrap	chr5:144761372-144761423:+	ENSMUSG00000045482.17_1950
ENSMUSG00000039219.19	protein_coding	Arid4b	chr13:14344515-14344594:+	ENSMUSG00000039219.19_4709
ENSMUSG00000037306.14	protein_coding	Man1c1	chr4:134329821-134329895:-	ENSMUSG00000037306.14_1377
ENSMUSG00000106631.3	protein_coding	Gm42669	chr5:107699543-107699615:+	ENSMUSG00000106631.3_1695
ENSMUSG00000020823.17	protein_coding	Sec14l1	chr11:117045450-117045526:+	ENSMUSG00000020823.17_4430
ENSMUSG00000035011.16	protein_coding	Zbtb7a	chr10:80984019-80984054:+	ENSMUSG00000035011.16_3798
ENSMUSG00000070047.15	protein_coding	Fat1	chr8:45403723-45403792:+	ENSMUSG00000070047.15_2814
ENSMUSG00000002948.20	protein_coding	Map2k7	chr8:4293554-4293613:+	ENSMUSG00000002948.20_2733
ENSMUSG00000044948.18	protein_coding	Cfap43	chr19:47843722-47843790:-	ENSMUSG00000044948.18_6799
ENSMUSG00000035621.14	protein_coding	Midn	chr10:79986123-79986193:+	ENSMUSG00000035621.14_3763
ENSMUSG00000047454.13	protein_coding	Gphn	chr12:78563503-78563570:+	ENSMUSG00000047454.13_4561
ENSMUSG00000033149.18	protein_coding	Phldb2	chr16:45645123-45645200:-	ENSMUSG00000033149.18_5735
ENSMUSG00000037692.15	protein_coding	Ahdc1	chr4:132790356-132790428:+	ENSMUSG00000037692.15_1360
ENSMUSG00000054414.5	protein_coding	Slc30a7	chr3:115765457-115765540:-	ENSMUSG00000054414.5_1105
ENSMUSG00000024457.17	protein_coding	Trim26	chr17:37168563-37168651:+	ENSMUSG00000024457.17_6029
ENSMUSG00000018340.14	protein_coding	Anxa6	chr11:54876949-54877008:-	ENSMUSG00000018340.14_4107
ENSMUSG00000018974.8	protein_coding	Sart3	chr5:113884706-113884810:-	ENSMUSG00000018974.8_1724
ENSMUSG00000004085.15	protein_coding	Map3k20	chr2:72227372-72227452:+	ENSMUSG00000004085.15_643
ENSMUSG00000030067.18	protein_coding	Foxp1	chr6:99319918-99320040:-	ENSMUSG00000030067.18_2182
ENSMUSG00000048537.17	protein_coding	Phldb1	chr9:44607352-44607473:-	ENSMUSG00000048537.17_3291
ENSMUSG00000079477.10	protein_coding	Rab7	chr6:88022021-88022075:-	ENSMUSG00000079477.10_2135
ENSMUSG00000064138.15	protein_coding	Fam172a	chr13:77955913-77955969:+	ENSMUSG00000064138.15_4843
ENSMUSG00000006800.15	protein_coding	Sulf2	chr2:165949255-165949333:-	ENSMUSG00000006800.15_904
ENSMUSG00000022556.12	protein_coding	Hsf1	chr15:76384345-76384413:+	ENSMUSG00000022556.12_5339
ENSMUSG00000045975.9	protein_coding	C2cd2	chr16:97752779-97752865:-	ENSMUSG00000045975.9_5813
ENSMUSG00000061950.18	protein_coding	Ppp4r1	chr17:66090241-66090297:+	ENSMUSG00000061950.18_6129
ENSMUSG00000032187.17	protein_coding	Smarca4	chr9:21612187-21612274:+	ENSMUSG00000032187.17_3226
ENSMUSG00000048878.7	protein_coding	Hexim1	chr11:103008199-103008294:+	ENSMUSG00000048878.7_4375
ENSMUSG00000037852.9	protein_coding	Cpe	chr8:65096212-65096282:-	ENSMUSG00000037852.9_2851
ENSMUSG00000099908.2	protein_coding	Gm28539	chr16:18696117-18696168:+	ENSMUSG00000099908.2_5634
ENSMUSG00000039262.17	protein_coding	Prrc2b	chr2:32073251-32073313:+	ENSMUSG00000039262.17_539
ENSMUSG00000015709.10	protein_coding	Arnt2	chr7:84014960-84015039:-	ENSMUSG00000015709.10_2556
ENSMUSG00000069565.13	protein_coding	Dazap1	chr10:80110644-80110704:+	ENSMUSG00000069565.13_3766
ENSMUSG00000020354.16	protein_coding	Sgcd	chr11:46963684-46963783:-	ENSMUSG00000020354.16_4078
ENSMUSG00000002983.18	protein_coding	Relb	chr7:19356093-19356184:-	ENSMUSG00000002983.18_2386
ENSMUSG00000029860.17	protein_coding	Zyx	chr6:42328830-42328906:+	ENSMUSG00000029860.17_2046
ENSMUSG00000041096.14	protein_coding	Tspyl2	chrX:151124731-151124803:-	ENSMUSG00000041096.14_6953
ENSMUSG00000026843.16	protein_coding	Fubp3	chr2:31502507-31502571:+	ENSMUSG00000026843.16_534
ENSMUSG00000092329.2	protein_coding	Galnt2l	chr8:122991338-122991431:+	ENSMUSG00000043903.5_3114
ENSMUSG00000051495.9	protein_coding	Irf2bp2	chr8:127320409-127320463:-	ENSMUSG00000051495.9_3167
ENSMUSG00000027422.16	protein_coding	Rrbp1	chr2:143796037-143796110:-	ENSMUSG00000027422.16_820
ENSMUSG00000062232.15	protein_coding	Rapgef2	chr3:78983724-78983801:-	ENSMUSG00000062232.15_1015
ENSMUSG00000037395.17	protein_coding	Rcor3	chr1:191821555-191821625:-	ENSMUSG00000037395.17_375
ENSMUSG00000016918.16	protein_coding	Sulf1	chr1:12770713-12770773:+	ENSMUSG00000016918.16_7
ENSMUSG00000002028.14	protein_coding	Kmt2a	chr9:44753844-44753932:-	ENSMUSG00000002028.14_3299
ENSMUSG00000047414.7	protein_coding	Flrt2	chr12:95717565-95717647:+	ENSMUSG00000047414.7_4621
ENSMUSG00000031600.12	protein_coding	Vps37a	chr8:40999741-40999821:+	ENSMUSG00000031600.12_2811
ENSMUSG00000039218.18	protein_coding	Srrm2	chr17:24038086-24038174:+	ENSMUSG00000039218.18_5874
ENSMUSG00000042605.17	protein_coding	Atxn2	chr5:121863806-121863859:+	ENSMUSG00000042605.17_1770
ENSMUSG00000040249.16	protein_coding	Lrp1	chr10:127402309-127402383:-	ENSMUSG00000040249.16_3941
ENSMUSG00000078517.13	protein_coding	Emc1	chr4:139092947-139093006:+	ENSMUSG00000066036.15_1419
ENSMUSG00000028911.17	protein_coding	Srsf4	chr4:131627692-131627776:+	ENSMUSG00000028911.17_1348
ENSMUSG00000020361.14	protein_coding	Hspa4	chr11:53159333-53159413:-	ENSMUSG00000020361.14_4101
ENSMUSG00000112237.2	transcribed_processed_pseudogene	D630033A02Rik	chr10:122821830-122821917:-	ENSMUSG00000112237.2_3911
ENSMUSG00000021391.11	protein_coding	Cenpp	chr13:49699161-49699226:-	ENSMUSG00000021391.11_4766
ENSMUSG00000039058.12	protein_coding	Ak5	chr3:152188750-152188842:-	ENSMUSG00000039058.12_1158
ENSMUSG00000058571.12	protein_coding	Gpc6	chr14:117624072-117624161:+	ENSMUSG00000058571.12_5144
ENSMUSG00000025477.15	protein_coding	Inpp5a	chr7:139143963-139144039:+	ENSMUSG00000025477.15_2698
ENSMUSG00000032366.16	protein_coding	Tpm1	chr9:66956302-66956352:-	ENSMUSG00000032366.16_3399
ENSMUSG00000029635.16	protein_coding	Cdk8	chr5:146197893-146197912:+	ENSMUSG00000029635.16_1960
ENSMUSG00000038406.18	protein_coding	Scaf1	chr7:44656235-44656319:-	ENSMUSG00000038406.18_2470
ENSMUSG00000022185.20	protein_coding	Acin1	chr14:54884170-54884242:-	ENSMUSG00000022185.20_5039
ENSMUSG00000020903.14	protein_coding	Stx8	chr11:67871339-67871425:+	ENSMUSG00000020903.14_4160
ENSMUSG00000019889.11	protein_coding	Ptprk	chr10:28145843-28145931:+	ENSMUSG00000019889.11_3627
ENSMUSG00000032332.18	protein_coding	Col12a1	chr9:79547250-79547309:-	ENSMUSG00000032332.18_3440
ENSMUSG00000036555.15	protein_coding	Iqce	chr5:140672084-140672156:-	ENSMUSG00000036555.15_1914
ENSMUSG00000027329.10	protein_coding	Spef1	chr2:131020451-131020548:-	ENSMUSG00000068267.6_807
ENSMUSG00000061751.17	protein_coding	Kalrn	chr16:34292590-34292644:-	ENSMUSG00000061751.17_5705
ENSMUSG00000045409.17	protein_coding	Trim39	chr17:36582293-36582366:-	ENSMUSG00000045409.17_6027
ENSMUSG00000020272.9	protein_coding	Stk10	chr11:32560655-32560726:+	ENSMUSG00000020272.9_4051
ENSMUSG00000021715.13	protein_coding	Cwc27	chr13:104929008-104929061:-	ENSMUSG00000021715.13_4901
ENSMUSG00000022973.19	protein_coding	Synj1	chr16:90768735-90768812:-	ENSMUSG00000022973.19_5777
ENSMUSG00000040152.9	protein_coding	Thbs1	chr2:117942972-117943045:+	ENSMUSG00000040152.9_735
ENSMUSG00000033335.18	protein_coding	Dnm2	chr9:21392642-21392716:+	ENSMUSG00000033335.18_3220
ENSMUSG00000029050.16	protein_coding	Ski	chr4:155306708-155306744:-	ENSMUSG00000029050.16_1482
ENSMUSG00000041115.17	protein_coding	Iqsec2	chrX:150937357-150937433:+	ENSMUSG00000041115.17_6951
ENSMUSG00000052504.8	protein_coding	Epha3	chr16:63660719-63660818:-	ENSMUSG00000052504.8_5752
ENSMUSG00000024949.18	protein_coding	Sf1	chr19:6415695-6415739:+	ENSMUSG00000024949.18_6640
ENSMUSG00000016559.15	protein_coding	H3f3b	chr11:115915180-115915249:-	ENSMUSG00000016559.15_4416
ENSMUSG00000032875.9	protein_coding	Arhgef17	chr7:100579326-100579405:-	ENSMUSG00000032875.9_2566
ENSMUSG00000009647.14	protein_coding	Mcu	chr10:59294691-59294758:-	ENSMUSG00000009647.14_3663
ENSMUSG00000018707.14	protein_coding	Dync1h1	chr12:110584212-110584291:+	ENSMUSG00000018707.14_4660
ENSMUSG00000025907.15	protein_coding	Rb1cc1	chr1:6305829-6305920:+	ENSMUSG00000025907.15_1
ENSMUSG00000027422.16	protein_coding	Rrbp1	chr2:143790257-143790339:-	ENSMUSG00000027422.16_818
ENSMUSG00000038400.16	protein_coding	Pmepa1	chr2:173076085-173076149:-	ENSMUSG00000038400.16_924
ENSMUSG00000024588.11	protein_coding	Fech	chr18:64620115-64620210:-	ENSMUSG00000024588.11_6492
ENSMUSG00000039218.18	protein_coding	Srrm2	chr17:24029388-24029450:+	ENSMUSG00000039218.18_5871
ENSMUSG00000099908.2	protein_coding	Gm28539	chr16:18696118-18696168:+	ENSMUSG00000022702.17_5635
ENSMUSG00000024163.18	protein_coding	Mapk8ip3	chr17:25142791-25142857:-	ENSMUSG00000024163.18_5893
ENSMUSG00000022283.16	protein_coding	Pabpc1	chr15:36608816-36608867:-	ENSMUSG00000022283.16_5230
ENSMUSG00000032334.11	protein_coding	Loxl1	chr9:58200831-58200920:-	ENSMUSG00000032334.11_3361
ENSMUSG00000051285.18	protein_coding	Pcmtd1	chr1:7189032-7189141:+	ENSMUSG00000051285.18_2
ENSMUSG00000037692.15	protein_coding	Ahdc1	chr4:132789262-132789325:+	ENSMUSG00000037692.15_1359
ENSMUSG00000002055.10	protein_coding	Spag5	chr11:78211412-78211481:+	ENSMUSG00000002055.10_4232
ENSMUSG00000008398.17	protein_coding	Elk3	chr10:93100759-93100826:-	ENSMUSG00000008398.17_3861
ENSMUSG00000027363.16	protein_coding	Usp8	chr2:126584259-126584330:+	ENSMUSG00000027363.16_775
ENSMUSG00000061838.8	protein_coding	Suclg2	chr6:95663078-95663147:-	ENSMUSG00000061838.8_2175
ENSMUSG00000069662.6	protein_coding	Marcks	chr10:37012471-37012556:-	ENSMUSG00000069662.6_3638
ENSMUSG00000059714.14	protein_coding	Flot1	chr17:36136710-36136772:+	ENSMUSG00000059714.14_6017
ENSMUSG00000089817.2	processed_pseudogene	Gm7162	chr17:13038847-13038909:-	ENSMUSG00000089817.2_5855
ENSMUSG00000024359.11	protein_coding	Hspa9	chr18:35087200-35087271:-	ENSMUSG00000024359.11_6263
ENSMUSG00000032897.18	protein_coding	Nfyc	chr4:120633858-120633942:-	ENSMUSG00000032897.18_1312
ENSMUSG00000036256.14	protein_coding	Igfbp7	chr5:77522137-77522212:-	ENSMUSG00000036256.14_1631
ENSMUSG00000026131.21	protein_coding	Dst	chr1:34230112-34230181:+	ENSMUSG00000026131.21_28
ENSMUSG00000027014.15	protein_coding	Cwc22	chr2:77747396-77747468:-	ENSMUSG00000027014.15_662
ENSMUSG00000091306.3	protein_coding	Gm17606	chr14:54884170-54884240:+	ENSMUSG00000091306.3_5037
ENSMUSG00000024052.18	protein_coding	Lpin2	chr17:71514935-71514996:+	ENSMUSG00000024052.18_6146
ENSMUSG00000069833.14	protein_coding	Ahnak	chr19:8995259-8995334:+	ENSMUSG00000069833.14_6678
ENSMUSG00000006304.15	protein_coding	Arpc2	chr1:74275924-74276059:+	ENSMUSG00000006304.15_126
ENSMUSG00000040481.18	protein_coding	Bptf	chr11:107022204-107022293:-	ENSMUSG00000040481.18_4393
ENSMUSG00000027523.21	protein_coding	Gnas	chr2:174172403-174172466:+	ENSMUSG00000027523.21_938
ENSMUSG00000038116.17	protein_coding	Phf20	chr2:156052412-156052470:+	ENSMUSG00000038116.17_862
ENSMUSG00000076441.10	protein_coding	Ass1	chr2:31379756-31379815:+	ENSMUSG00000076441.10_533
ENSMUSG00000020827.19	protein_coding	Mink1	chr11:70495991-70496032:+	ENSMUSG00000020827.19_4186
ENSMUSG00000051331.17	protein_coding	Cacna1c	chr6:118610147-118610205:-	ENSMUSG00000051331.17_2240
ENSMUSG00000002015.6	protein_coding	Bcap31	chrX:72743721-72743805:-	ENSMUSG00000002015.6_6880
ENSMUSG00000032253.14	protein_coding	Phip	chr9:82857117-82857188:-	ENSMUSG00000032253.14_3449
ENSMUSG00000009569.15	protein_coding	Mrtfb	chr16:13179645-13179733:+	ENSMUSG00000009569.15_5601
ENSMUSG00000032220.11	protein_coding	Myo1e	chr9:70151235-70151308:+	ENSMUSG00000032220.11_3409
ENSMUSG00000028556.16	protein_coding	Dock7	chr4:98883845-98883914:-	ENSMUSG00000028556.16_1265
ENSMUSG00000030451.17	protein_coding	Herc2	chr7:55862064-55862148:+	ENSMUSG00000030451.17_2500
ENSMUSG00000000378.16	protein_coding	Ccm2	chr11:6522796-6522875:+	ENSMUSG00000000378.16_4007
ENSMUSG00000028059.17	protein_coding	Arhgef2	chr3:88539235-88539293:+	ENSMUSG00000028059.17_1045
ENSMUSG00000004270.14	protein_coding	Lpcat3	chr6:124657048-124657123:+	ENSMUSG00000004270.14_2263
ENSMUSG00000029050.16	protein_coding	Ski	chr4:155306995-155307049:-	ENSMUSG00000029050.16_1483
ENSMUSG00000002546.18	protein_coding	Golga2	chr2:32188899-32188959:+	ENSMUSG00000002546.18_544
ENSMUSG00000029814.11	protein_coding	Igf2bp3	chr6:49093189-49093273:-	ENSMUSG00000029814.11_2057
ENSMUSG00000029108.15	protein_coding	Pcdh7	chr5:58077696-58077778:+	ENSMUSG00000029108.15_1606
ENSMUSG00000037331.16	protein_coding	Larp1	chr11:57933126-57933193:+	ENSMUSG00000037331.16_4120
ENSMUSG00000092329.2	protein_coding	Galnt2l	chr8:121055137-121055192:+	ENSMUSG00000031822.21_3091
ENSMUSG00000027209.18	protein_coding	Fam227b	chr2:125877870-125877921:-	ENSMUSG00000027209.18_771
ENSMUSG00000040785.20	protein_coding	Ttc3	chr16:94171680-94171749:+	ENSMUSG00000040785.20_5802
ENSMUSG00000021288.20	protein_coding	Klc1	chr12:111753955-111754024:+	ENSMUSG00000021288.20_4675
ENSMUSG00000002020.16	protein_coding	Ltbp2	chr12:84902713-84902802:-	ENSMUSG00000002020.16_4597
ENSMUSG00000038406.18	protein_coding	Scaf1	chr7:44657047-44657116:-	ENSMUSG00000038406.18_2471
ENSMUSG00000022003.8	protein_coding	Slc25a30	chr14:76004205-76004310:-	ENSMUSG00000022003.8_5112
ENSMUSG00000028582.15	protein_coding	Cc2d1b	chr4:108487306-108487363:+	ENSMUSG00000028582.15_1284
ENSMUSG00000030126.18	protein_coding	Tmcc1	chr6:116139949-116140020:-	ENSMUSG00000030126.18_2233
ENSMUSG00000020198.9	protein_coding	Ap3d1	chr10:80548606-80548683:-	ENSMUSG00000020198.9_3783
ENSMUSG00000027030.16	protein_coding	Stk39	chr2:68171402-68171481:-	ENSMUSG00000027030.16_629
ENSMUSG00000025234.12	protein_coding	Arih1	chr9:59393523-59393591:-	ENSMUSG00000025234.12_3364
ENSMUSG00000014444.18	protein_coding	Piezo1	chr8:123213726-123213798:-	ENSMUSG00000014444.18_3129
ENSMUSG00000062300.15	protein_coding	Nectin2	chr7:19470618-19470697:-	ENSMUSG00000062300.15_2388
ENSMUSG00000063785.13	protein_coding	Utp14a	chrX:47357241-47357324:+	ENSMUSG00000063785.13_6864
ENSMUSG00000040133.3	protein_coding	Gpr176	chr2:118198902-118198997:-	ENSMUSG00000040133.3_741
ENSMUSG00000022443.18	protein_coding	Myh9	chr15:77675247-77675289:-	ENSMUSG00000022443.18_5363
ENSMUSG00000095567.9	protein_coding	Noc2l	chr4:156321912-156321975:+	ENSMUSG00000095567.9_1500
ENSMUSG00000060126.15	protein_coding	Tpt1	chr14:76082879-76082951:+	ENSMUSG00000060126.15_5113
ENSMUSG00000026674.10	protein_coding	Ddr2	chr1:169895393-169895462:-	ENSMUSG00000026674.10_315
ENSMUSG00000002413.16	protein_coding	Braf	chr6:39614634-39614707:-	ENSMUSG00000002413.16_2041
ENSMUSG00000049807.17	protein_coding	Arhgap23	chr11:97335131-97335172:+	ENSMUSG00000049807.17_4313
ENSMUSG00000006215.13	protein_coding	Zbtb17	chr4:141191549-141191630:+	ENSMUSG00000006215.13_1435
ENSMUSG00000037196.7	protein_coding	Pacrg	chr17:10776427-10776526:-	ENSMUSG00000037196.7_5835
ENSMUSG00000044447.6	protein_coding	Dock5	chr14:67998836-67998910:-	ENSMUSG00000044447.6_5090
ENSMUSG00000004665.11	protein_coding	Cnn2	chr10:79824515-79824587:+	ENSMUSG00000004665.11_3752
ENSMUSG00000026042.17	protein_coding	Col5a2	chr1:45442589-45442664:-	ENSMUSG00000026042.17_66
ENSMUSG00000020817.17	protein_coding	Rabep1	chr11:70735985-70736058:+	ENSMUSG00000020817.17_4194
ENSMUSG00000048915.13	protein_coding	Efna5	chr17:62931952-62932031:-	ENSMUSG00000048915.13_6114
ENSMUSG00000014599.11	protein_coding	Csf1	chr3:107654060-107654101:-	ENSMUSG00000014599.11_1094
ENSMUSG00000021288.20	protein_coding	Klc1	chr12:111751707-111751756:+	ENSMUSG00000021288.20_4673
ENSMUSG00000032036.16	protein_coding	Kirrel3	chr9:34807770-34807873:+	ENSMUSG00000032036.16_3253
ENSMUSG00000038859.8	protein_coding	Baiap2l1	chr5:144214703-144214810:-	ENSMUSG00000038859.8_1945
ENSMUSG00000039058.12	protein_coding	Ak5	chr3:152188858-152188951:-	ENSMUSG00000039058.12_1159
ENSMUSG00000020315.19	protein_coding	Sptbn1	chr11:30060727-30060770:-	ENSMUSG00000020315.19_4036
ENSMUSG00000030849.19	protein_coding	Fgfr2	chr7:131867643-131867707:-	ENSMUSG00000030849.19_2668
ENSMUSG00000013846.11	protein_coding	St3gal1	chr15:67017448-67017512:-	ENSMUSG00000013846.11_5289
ENSMUSG00000023951.19	protein_coding	Vegfa	chr17:46335371-46335447:-	ENSMUSG00000023951.19_6045
ENSMUSG00000031565.19	protein_coding	Fgfr1	chr8:26047760-26047822:+	ENSMUSG00000031565.19_2783
ENSMUSG00000074886.12	protein_coding	Grk6	chr13:55599558-55599620:+	ENSMUSG00000074886.12_4780
ENSMUSG00000057098.15	protein_coding	Ebf1	chr11:44697218-44697294:+	ENSMUSG00000057098.15_4070
ENSMUSG00000019907.11	protein_coding	Ppp1r12a	chr10:108077047-108077125:+	ENSMUSG00000019907.11_3870
ENSMUSG00000029430.14	protein_coding	Ran	chr5:129097985-129098042:+	ENSMUSG00000029430.14_1822
ENSMUSG00000020706.14	protein_coding	Ftsj3	chr11:106143307-106143404:-	ENSMUSG00000020706.14_4385
ENSMUSG00000002833.12	protein_coding	Hdgfl2	chr17:56404266-56404351:+	ENSMUSG00000002833.12_6080
ENSMUSG00000037896.18	protein_coding	Rcor1	chr12:111006291-111006348:+	ENSMUSG00000037896.18_4666
ENSMUSG00000001440.6	protein_coding	Kpnb1	chr11:97054184-97054261:-	ENSMUSG00000001440.6_4309
ENSMUSG00000023951.19	protein_coding	Vegfa	chr17:46336230-46336304:-	ENSMUSG00000023951.19_6046
ENSMUSG00000023830.15	protein_coding	Igf2r	chr17:12978106-12978180:-	ENSMUSG00000023830.15_5846
ENSMUSG00000029276.14	protein_coding	Glmn	chr5:107699543-107699615:-	ENSMUSG00000029276.14_1696
ENSMUSG00000092329.2	protein_coding	Galnt2l	chr8:122993637-122993715:+	ENSMUSG00000043903.5_3116
ENSMUSG00000003500.14	protein_coding	Impdh1	chr6:29206897-29206970:-	ENSMUSG00000003500.14_2002
ENSMUSG00000040852.7	protein_coding	Plekhh2	chr17:84921118-84921234:+	ENSMUSG00000040852.7_6189
ENSMUSG00000004980.17	protein_coding	Hnrnpa2b1	chr6:51441080-51441139:-	ENSMUSG00000004980.17_2062
ENSMUSG00000037519.18	protein_coding	Ppfia1	chr7:144072887-144072934:-	ENSMUSG00000037519.18_2725
ENSMUSG00000026131.21	protein_coding	Dst	chr1:34218699-34218767:+	ENSMUSG00000026131.21_24
ENSMUSG00000037234.18	protein_coding	Hook3	chr8:26568536-26568595:-	ENSMUSG00000037234.18_2789
ENSMUSG00000023079.15	protein_coding	Gtf2ird1	chr5:134407346-134407443:-	ENSMUSG00000023079.15_1843
ENSMUSG00000024335.21	protein_coding	Brd2	chr17:34334648-34334721:-	ENSMUSG00000024335.21_5984
ENSMUSG00000054792.16	protein_coding	Klhl18	chr9:110286970-110287052:-	ENSMUSG00000054792.16_3518
ENSMUSG00000033306.16	protein_coding	Lpp	chr16:24603669-24603752:+	ENSMUSG00000033306.16_5669
ENSMUSG00000026728.10	protein_coding	Vim	chr2:13584994-13585051:+	ENSMUSG00000026728.10_409
ENSMUSG00000026131.21	protein_coding	Dst	chr1:34217459-34217533:+	ENSMUSG00000026131.21_19
ENSMUSG00000001504.11	protein_coding	Irx2	chr13:72779039-72779096:+	ENSMUSG00000001504.11_4835
ENSMUSG00000026837.17	protein_coding	Col5a1	chr2:27914765-27914849:+	ENSMUSG00000026837.17_481
ENSMUSG00000024085.14	protein_coding	Man2a1	chr17:64960283-64960365:+	ENSMUSG00000024085.14_6124
ENSMUSG00000037608.17	protein_coding	Bclaf1	chr10:20205068-20205135:+	ENSMUSG00000037608.17_3610
ENSMUSG00000070436.13	protein_coding	Serpinh1	chr7:98998125-98998197:-	ENSMUSG00000070436.13_2563
ENSMUSG00000022255.17	protein_coding	Mtdh	chr15:34130729-34130806:+	ENSMUSG00000115276.2_5226
ENSMUSG00000010461.17	protein_coding	Eya4	chr10:23083384-23083447:-	ENSMUSG00000010461.17_3618
ENSMUSG00000035783.10	protein_coding	Acta2	chr19:34226560-34226631:-	ENSMUSG00000035783.10_6721
ENSMUSG00000041297.9	protein_coding	Cdk13	chr13:17946961-17947022:-	ENSMUSG00000041297.9_4716
ENSMUSG00000029672.17	protein_coding	Fam3c	chr6:22315196-22315265:-	ENSMUSG00000029672.17_1993
ENSMUSG00000046574.9	protein_coding	Prr12	chr7:44696658-44696753:-	ENSMUSG00000046574.9_2473
ENSMUSG00000037606.19	protein_coding	Osbpl5	chr7:143248776-143248858:-	ENSMUSG00000037606.19_2719
ENSMUSG00000026872.19	protein_coding	Zeb2	chr2:44878733-44878803:-	ENSMUSG00000026872.19_597
ENSMUSG00000013415.10	protein_coding	Igf2bp1	chr11:95861512-95861584:-	ENSMUSG00000013415.10_4300
ENSMUSG00000021733.12	protein_coding	Slc4a7	chr14:7735910-7735979:-	ENSMUSG00000021733.12_4940
ENSMUSG00000047045.18	protein_coding	Tmem164	chrX:141471848-141471929:+	ENSMUSG00000047045.18_6940
ENSMUSG00000005198.16	protein_coding	Polr2a	chr11:69625673-69625758:-	ENSMUSG00000005198.16_4172
ENSMUSG00000052040.11	protein_coding	Klf13	chr7:63587375-63587444:-	ENSMUSG00000052040.11_2503
ENSMUSG00000059493.14	protein_coding	Nhs	chrX:160908655-160908744:-	ENSMUSG00000059493.14_6960
ENSMUSG00000025584.18	protein_coding	Pde8a	chr7:80908874-80908947:+	ENSMUSG00000025584.18_2546
ENSMUSG00000027208.15	protein_coding	Fgf7	chr2:125877871-125877921:+	ENSMUSG00000027208.15_773
ENSMUSG00000027230.10	protein_coding	Creb3l1	chr2:91821264-91821311:-	ENSMUSG00000027230.10_690
ENSMUSG00000025239.4	protein_coding	Limd1	chr9:123343103-123343185:+	ENSMUSG00000025239.4_3571
ENSMUSG00000025085.17	protein_coding	Ablim1	chr19:57109758-57109850:-	ENSMUSG00000025085.17_6819
ENSMUSG00000022265.8	protein_coding	Ank	chr15:27562934-27562981:+	ENSMUSG00000022265.8_5195
ENSMUSG00000092680.3	snoRNA	Snord55	chr4:117012973-117013023:-	ENSMUSG00000047675.16_1297
ENSMUSG00000054051.8	protein_coding	Ercc6	chr14:32248727-32248815:+	ENSMUSG00000054051.8_5002
ENSMUSG00000049470.14	protein_coding	Aff4	chr11:53295368-53295431:+	ENSMUSG00000049470.14_4103
ENSMUSG00000030067.18	protein_coding	Foxp1	chr6:99457095-99457164:-	ENSMUSG00000030067.18_2185
ENSMUSG00000040249.16	protein_coding	Lrp1	chr10:127409847-127409914:-	ENSMUSG00000040249.16_3945
ENSMUSG00000019889.11	protein_coding	Ptprk	chr10:28259755-28259842:+	ENSMUSG00000019889.11_3628
ENSMUSG00000002602.17	protein_coding	Axl	chr7:25466260-25466307:-	ENSMUSG00000002602.17_2399
ENSMUSG00000013787.16	protein_coding	Ehmt2	chr17:35124157-35124228:+	ENSMUSG00000013787.16_5993
ENSMUSG00000021585.11	protein_coding	Cast	chr13:74847231-74847293:-	ENSMUSG00000021585.11_4839
ENSMUSG00000022299.10	protein_coding	Slc25a32	chr15:38972898-38973002:-	ENSMUSG00000022299.10_5241
ENSMUSG00000060261.17	protein_coding	Gtf2i	chr5:134303388-134303443:-	ENSMUSG00000060261.17_1841
ENSMUSG00000001576.16	protein_coding	Ergic1	chr17:26839540-26839617:+	ENSMUSG00000001576.16_5913
ENSMUSG00000039607.18	protein_coding	Rbms3	chr9:116702482-116702545:-	ENSMUSG00000039607.18_3545
ENSMUSG00000025795.9	protein_coding	Rassf3	chr10:121300284-121300362:-	ENSMUSG00000025795.9_3906
ENSMUSG00000065036.3	snoRNA	Gm22362	chr6:131357291-131357338:-	ENSMUSG00000030189.16_2302
ENSMUSG00000024393.15	protein_coding	Prrc2a	chr17:35380311-35380403:-	ENSMUSG00000024393.15_6008
ENSMUSG00000062713.9	protein_coding	Sim2	chr16:93916513-93916621:+	ENSMUSG00000062713.9_5800
ENSMUSG00000061024.9	protein_coding	Rrs1	chr1:9616591-9616660:+	ENSMUSG00000061024.9_3
ENSMUSG00000025261.19	protein_coding	Huwe1	chrX:150690034-150690081:+	ENSMUSG00000025261.19_6948
ENSMUSG00000022240.11	protein_coding	Ctnnd2	chr15:30898871-30898943:+	ENSMUSG00000022240.11_5217
ENSMUSG00000038437.12	protein_coding	Mllt6	chr11:97560257-97560316:+	ENSMUSG00000038437.12_4322
ENSMUSG00000058886.10	protein_coding	Deaf1	chr7:140907262-140907292:-	ENSMUSG00000058886.10_2703
ENSMUSG00000030126.18	protein_coding	Tmcc1	chr6:116140354-116140450:-	ENSMUSG00000030126.18_2234
ENSMUSG00000021838.18	protein_coding	Samd4	chr14:47264110-47264207:+	ENSMUSG00000021838.18_5012
ENSMUSG00000097412.3	transcribed_unprocessed_pseudogene	1810014B01Rik	chr10:86527533-86527613:+	ENSMUSG00000097412.3_3841
ENSMUSG00000025089.16	protein_coding	Gfra1	chr19:58318974-58319057:-	ENSMUSG00000025089.16_6826
ENSMUSG00000020282.19	protein_coding	Rhbdf1	chr11:32165041-32165124:-	ENSMUSG00000020282.19_4042
ENSMUSG00000004637.16	protein_coding	Wwox	chr8:115546666-115546766:+	ENSMUSG00000004637.16_3034
ENSMUSG00000036893.18	protein_coding	Ehmt1	chr2:24708599-24708711:-	ENSMUSG00000036893.18_430
ENSMUSG00000024544.10	protein_coding	Ldlrad4	chr18:68219586-68219665:+	ENSMUSG00000024544.10_6503
ENSMUSG00000032479.16	protein_coding	Map4	chr9:109867401-109867465:+	ENSMUSG00000032479.16_3506
ENSMUSG00000118667.1	protein_coding	Ahnak2	chr12:112741552-112741613:-	ENSMUSG00000118667.1_4687
ENSMUSG00000004562.17	protein_coding	Arhgef40	chr14:52241513-52241574:+	ENSMUSG00000004562.17_5025
ENSMUSG00000042436.13	protein_coding	Mfap4	chr11:61377775-61377837:+	ENSMUSG00000042436.13_4151
ENSMUSG00000038780.15	protein_coding	Smurf1	chr5:144822064-144822176:-	ENSMUSG00000038780.15_1952
ENSMUSG00000010608.16	protein_coding	Rbm25	chr12:83714884-83714977:+	ENSMUSG00000010608.16_4586
ENSMUSG00000061028.8	protein_coding	Clasrp	chr7:19318081-19318127:-	ENSMUSG00000061028.8_2384
ENSMUSG00000103458.2	protein_coding	Gm42416	chr18:37852840-37852908:+	ENSMUSG00000103458.2_6277
ENSMUSG00000004098.8	protein_coding	Col5a3	chr9:20702831-20702895:-	ENSMUSG00000004098.8_3197
ENSMUSG00000103458.2	protein_coding	Gm42416	chr18:37852840-37852908:+	ENSMUSG00000102836.2_6285
ENSMUSG00000103458.2	protein_coding	Gm42416	chr18:37852840-37852908:+	ENSMUSG00000103125.2_6293
ENSMUSG00000026837.17	protein_coding	Col5a1	chr2:27900230-27900290:+	ENSMUSG00000026837.17_479
ENSMUSG00000022791.20	protein_coding	Tnk2	chr16:32463060-32463116:+	ENSMUSG00000022791.20_5680
ENSMUSG00000043962.17	protein_coding	Thrap3	chr4:126060737-126060792:-	ENSMUSG00000043962.17_1324
ENSMUSG00000067787.11	protein_coding	Blcap	chr2:157400543-157400597:-	ENSMUSG00000067787.11_872
ENSMUSG00000040761.17	protein_coding	Spen	chr4:141205106-141205180:-	ENSMUSG00000040761.17_1441
ENSMUSG00000031015.9	protein_coding	Swap70	chr7:109858295-109858375:+	ENSMUSG00000031015.9_2584
ENSMUSG00000004937.7	protein_coding	Sgta	chr10:80886834-80886904:-	ENSMUSG00000004937.7_3793
ENSMUSG00000005481.19	protein_coding	Ddx39a	chr8:84448425-84448507:+	ENSMUSG00000005481.19_2925
ENSMUSG00000031068.9	protein_coding	Glrx3	chr7:137057859-137057968:+	ENSMUSG00000031068.9_2696
ENSMUSG00000038718.16	protein_coding	Pbx3	chr2:34261947-34262021:-	ENSMUSG00000038718.16_571
ENSMUSG00000076431.5	protein_coding	Sox4	chr13:29135434-29135485:-	ENSMUSG00000076431.5_4726
ENSMUSG00000049550.18	protein_coding	Clip1	chr5:123752880-123752962:-	ENSMUSG00000049550.18_1791
ENSMUSG00000092329.2	protein_coding	Galnt2l	chr8:121085344-121085409:+	ENSMUSG00000031822.21_3093
ENSMUSG00000034269.13	protein_coding	Setd5	chr6:113088422-113088495:+	ENSMUSG00000034269.13_2222
ENSMUSG00000009073.17	protein_coding	Nf2	chr11:4732293-4732353:-	ENSMUSG00000009073.17_3989
ENSMUSG00000014470.5	protein_coding	Rnf166	chr8:123202576-123202647:-	ENSMUSG00000014470.5_3123
ENSMUSG00000014599.11	protein_coding	Csf1	chr3:107656230-107656301:-	ENSMUSG00000014599.11_1097
ENSMUSG00000025793.18	protein_coding	Hgs	chr11:120369303-120369410:+	ENSMUSG00000025793.18_4465
ENSMUSG00000028433.15	protein_coding	Ubap2	chr4:41229697-41229752:-	ENSMUSG00000028433.15_1200
ENSMUSG00000033059.8	protein_coding	Pygb	chr2:150633567-150633648:+	ENSMUSG00000033059.8_829
ENSMUSG00000036427.6	protein_coding	Gpi1	chr7:33918457-33918528:-	ENSMUSG00000036427.6_2444
ENSMUSG00000022263.11	protein_coding	Trio	chr15:27773968-27774017:-	ENSMUSG00000022263.11_5209
ENSMUSG00000036617.18	protein_coding	Etl4	chr2:20544055-20544134:+	ENSMUSG00000036617.18_422
ENSMUSG00000028926.16	protein_coding	Cdk14	chr5:5036185-5036267:-	ENSMUSG00000028926.16_1512
ENSMUSG00000028173.11	protein_coding	Wls	chr3:159637085-159637168:+	ENSMUSG00000028173.11_1173
ENSMUSG00000056121.17	protein_coding	Fez2	chr17:78680954-78681011:-	ENSMUSG00000056121.17_6161
ENSMUSG00000022389.16	protein_coding	Tef	chr15:81699432-81699491:+	ENSMUSG00000022389.16_5421
ENSMUSG00000035900.19	protein_coding	Gramd4	chr15:86009402-86009458:+	ENSMUSG00000035900.19_5449
ENSMUSG00000018340.14	protein_coding	Anxa6	chr11:54885733-54885795:-	ENSMUSG00000018340.14_4109
ENSMUSG00000000838.18	protein_coding	Fmr1	chrX:67755940-67756007:+	ENSMUSG00000000838.18_6874
ENSMUSG00000025137.16	protein_coding	Pcyt2	chr11:120502842-120502891:-	ENSMUSG00000025137.16_4467
ENSMUSG00000103458.2	protein_coding	Gm42416	chr18:37852840-37852908:+	ENSMUSG00000103332.2_6310
ENSMUSG00000103458.2	protein_coding	Gm42416	chr18:37852840-37852908:+	ENSMUSG00000103144.2_6302
ENSMUSG00000025354.6	protein_coding	Dnajc14	chr10:128644379-128644453:+	ENSMUSG00000025354.6_3967
ENSMUSG00000006307.17	protein_coding	Kmt2b	chr7:30284553-30284625:-	ENSMUSG00000006307.17_2435
ENSMUSG00000040152.9	protein_coding	Thbs1	chr2:117949920-117949956:+	ENSMUSG00000040152.9_739
ENSMUSG00000103458.2	protein_coding	Gm42416	chr18:37852840-37852908:+	ENSMUSG00000104346.2_6318
ENSMUSG00000022475.20	protein_coding	Hdac7	chr15:97696106-97696155:-	ENSMUSG00000022475.20_5487
ENSMUSG00000032440.14	protein_coding	Tgfbr2	chr9:115938872-115938942:-	ENSMUSG00000032440.14_3534
ENSMUSG00000042507.16	protein_coding	Mideas	chr12:84244009-84244088:-	ENSMUSG00000042507.16_4592
ENSMUSG00000023169.16	protein_coding	Slc38a1	chr15:96510733-96510793:-	ENSMUSG00000023169.16_5481
ENSMUSG00000032238.18	protein_coding	Rora	chr9:68598620-68598688:+	ENSMUSG00000032238.18_3403
ENSMUSG00000024620.12	protein_coding	Pdgfrb	chr18:61204800-61204855:+	ENSMUSG00000024620.12_6481
ENSMUSG00000040428.20	protein_coding	Plekha4	chr7:45179220-45179300:+	ENSMUSG00000040428.20_2487
ENSMUSG00000037098.19	protein_coding	Rab11fip3	chr17:26213161-26213214:-	ENSMUSG00000037098.19_5910
ENSMUSG00000033420.13	protein_coding	Antxr1	chr6:87271908-87271989:-	ENSMUSG00000033420.13_2128
ENSMUSG00000022772.13	protein_coding	Senp5	chr16:31810082-31810169:-	ENSMUSG00000022772.13_5677
ENSMUSG00000041075.9	protein_coding	Fzd7	chr1:59523462-59523532:+	ENSMUSG00000041075.9_92
ENSMUSG00000103458.2	protein_coding	Gm42416	chr18:37852840-37852908:+	ENSMUSG00000103472.2_6366
ENSMUSG00000005886.15	protein_coding	Ncoa2	chr1:13443525-13443595:-	ENSMUSG00000005886.15_11
ENSMUSG00000103458.2	protein_coding	Gm42416	chr18:37852840-37852908:+	ENSMUSG00000103037.2_6326
ENSMUSG00000008305.19	protein_coding	Tle1	chr4:72066069-72066149:-	ENSMUSG00000008305.19_1251
ENSMUSG00000027007.17	protein_coding	Itprid2	chr2:79466005-79466080:+	ENSMUSG00000027007.17_663
ENSMUSG00000103458.2	protein_coding	Gm42416	chr18:37852840-37852908:+	ENSMUSG00000102748.2_6342
ENSMUSG00000027551.16	protein_coding	Zfp64	chr2:168768387-168768483:-	ENSMUSG00000027551.16_919
ENSMUSG00000099079.3	miRNA	Mir7068	chr8:73223909-73223966:-	ENSMUSG00000052488.8_2907
ENSMUSG00000103458.2	protein_coding	Gm42416	chr18:37852840-37852908:+	ENSMUSG00000103677.2_6334
ENSMUSG00000103458.2	protein_coding	Gm42416	chr18:37852840-37852908:+	ENSMUSG00000103567.2_6350
ENSMUSG00000020015.11	protein_coding	Cdk17	chr10:93008634-93008700:+	ENSMUSG00000020015.11_3857
ENSMUSG00000052512.18	protein_coding	Nav2	chr7:49102645-49102728:+	ENSMUSG00000052512.18_2496
ENSMUSG00000004789.11	protein_coding	Dlst	chr12:85170549-85170615:+	ENSMUSG00000004789.11_4602
ENSMUSG00000024639.6	protein_coding	Gnaq	chr19:16321460-16321539:+	ENSMUSG00000024639.6_6700
ENSMUSG00000055436.19	protein_coding	Srsf11	chr3:157717962-157718052:-	ENSMUSG00000055436.19_1168
ENSMUSG00000027014.15	protein_coding	Cwc22	chr2:77734802-77734897:-	ENSMUSG00000027014.15_661
ENSMUSG00000017466.10	protein_coding	Timp2	chr11:118223479-118223565:-	ENSMUSG00000017466.10_4443
ENSMUSG00000038611.18	protein_coding	Phrf1	chr7:140839336-140839413:+	ENSMUSG00000038611.18_2701
ENSMUSG00000001506.11	protein_coding	Col1a1	chr11:94829363-94829428:+	ENSMUSG00000001506.11_4282
ENSMUSG00000064068.16	protein_coding	Mtx1	chr3:89130939-89130991:-	ENSMUSG00000064068.16_1054
ENSMUSG00000052353.14	protein_coding	Cemip	chr7:83679173-83679243:-	ENSMUSG00000052353.14_2552
ENSMUSG00000031684.12	protein_coding	Slc10a7	chr8:79362803-79362874:+	ENSMUSG00000031684.12_2918
ENSMUSG00000103458.2	protein_coding	Gm42416	chr18:37852840-37852908:+	ENSMUSG00000103793.2_6358
ENSMUSG00000085925.4	protein_coding	Rtl1	chr12:109566318-109566374:-	ENSMUSG00000085925.4_4650
ENSMUSG00000021413.10	protein_coding	Prpf4b	chr13:35067785-35067884:+	ENSMUSG00000021413.10_4734
ENSMUSG00000026277.15	protein_coding	Stk25	chr1:93554722-93554785:-	ENSMUSG00000026277.15_195
ENSMUSG00000033278.11	protein_coding	Ptprm	chr17:67343901-67343966:-	ENSMUSG00000033278.11_6136
ENSMUSG00000038611.18	protein_coding	Phrf1	chr7:140839524-140839600:+	ENSMUSG00000038611.18_2702
ENSMUSG00000041264.17	protein_coding	Uspl1	chr5:149150969-149151039:+	ENSMUSG00000041264.17_1967
ENSMUSG00000024242.16	protein_coding	Map4k3	chr17:80986283-80986355:-	ENSMUSG00000024242.16_6174
ENSMUSG00000022749.9	protein_coding	Tbc1d23	chr16:57018191-57018262:-	ENSMUSG00000022749.9_5748
ENSMUSG00000027522.16	protein_coding	Stx16	chr2:173933345-173933413:+	ENSMUSG00000027522.16_933
ENSMUSG00000066306.14	protein_coding	Numa1	chr7:101649971-101650063:+	ENSMUSG00000066306.14_2572
ENSMUSG00000032216.16	protein_coding	Nedd4	chr9:72638663-72638719:+	ENSMUSG00000032216.16_3425
ENSMUSG00000021716.15	protein_coding	Srek1ip1	chr13:104929008-104929061:+	ENSMUSG00000021716.15_4902
ENSMUSG00000031078.16	protein_coding	Cttn	chr7:143993794-143993836:-	ENSMUSG00000031078.16_2722
ENSMUSG00000045095.17	protein_coding	Magi1	chr6:94114774-94114851:-	ENSMUSG00000045095.17_2170
ENSMUSG00000026153.16	protein_coding	Fam135a	chr1:24067614-24067663:-	ENSMUSG00000026153.16_14
ENSMUSG00000032294.18	protein_coding	Pkm	chr9:59577920-59578002:+	ENSMUSG00000032294.18_3365
ENSMUSG00000022710.18	protein_coding	Usp7	chr16:8556286-8556340:-	ENSMUSG00000022710.18_5588
ENSMUSG00000025153.10	protein_coding	Fasn	chr11:120701442-120701520:-	ENSMUSG00000025153.10_4473
ENSMUSG00000061436.16	protein_coding	Hipk2	chr6:38753252-38753312:-	ENSMUSG00000061436.16_2037
ENSMUSG00000045975.9	protein_coding	C2cd2	chr16:97752779-97752844:-	ENSMUSG00000046962.17_5814
ENSMUSG00000020532.19	protein_coding	Acaca	chr11:84244408-84244489:+	ENSMUSG00000020532.19_4247
ENSMUSG00000003352.15	protein_coding	Cacnb3	chr15:98538280-98538334:+	ENSMUSG00000003352.15_5502
ENSMUSG00000037148.9	protein_coding	Arhgap10	chr8:78074581-78074660:-	ENSMUSG00000037148.9_2915
ENSMUSG00000029673.20	protein_coding	Auts2	chr5:131503900-131503970:-	ENSMUSG00000029673.20_1839
ENSMUSG00000020232.18	protein_coding	Hmg20b	chr10:81184721-81184780:-	ENSMUSG00000020232.18_3804
ENSMUSG00000071856.11	protein_coding	Mcc	chr18:44739651-44739707:-	ENSMUSG00000071856.11_6439
ENSMUSG00000018340.14	protein_coding	Anxa6	chr11:54882216-54882271:-	ENSMUSG00000018340.14_4108
ENSMUSG00000027523.21	protein_coding	Gnas	chr2:174172196-174172260:+	ENSMUSG00000027523.21_937
ENSMUSG00000042190.13	protein_coding	Cmklr1	chr5:113782015-113782119:-	ENSMUSG00000042190.13_1723
ENSMUSG00000020900.16	protein_coding	Myh10	chr11:68703853-68703904:+	ENSMUSG00000020900.16_4166
ENSMUSG00000040675.18	protein_coding	Mthfd1l	chr10:4065798-4065884:+	ENSMUSG00000040675.18_3578
ENSMUSG00000040820.17	protein_coding	Hlcs	chr16:94010582-94010658:-	ENSMUSG00000040820.17_5801
ENSMUSG00000053841.16	protein_coding	Txlna	chr4:129533021-129533085:-	ENSMUSG00000053841.16_1340
ENSMUSG00000034602.16	protein_coding	Mon2	chr10:122884059-122884145:-	ENSMUSG00000034602.16_3913
ENSMUSG00000053617.13	protein_coding	Sh3pxd2a	chr19:47275032-47275118:-	ENSMUSG00000053617.13_6796
ENSMUSG00000032580.13	protein_coding	Rbm5	chr9:107621037-107621097:-	ENSMUSG00000032580.13_3493
ENSMUSG00000022391.17	protein_coding	Rangap1	chr15:81602920-81602999:-	ENSMUSG00000022391.17_5417
ENSMUSG00000049470.14	protein_coding	Aff4	chr11:53290515-53290577:+	ENSMUSG00000049470.14_4102
ENSMUSG00000092329.2	protein_coding	Galnt2l	chr8:122994506-122994605:+	ENSMUSG00000043903.5_3117
ENSMUSG00000024659.16	protein_coding	Anxa1	chr19:20361122-20361187:-	ENSMUSG00000024659.16_6707
ENSMUSG00000078517.13	protein_coding	Emc1	chr4:139092947-139093006:+	ENSMUSG00000078517.13_1418
ENSMUSG00000056216.10	protein_coding	Cebpg	chr7:34755733-34755773:-	ENSMUSG00000056216.10_2449
ENSMUSG00000020472.15	protein_coding	Zkscan17	chr11:59378157-59378220:-	ENSMUSG00000020472.15_4125
ENSMUSG00000019947.11	protein_coding	Arid5b	chr10:68061150-68061245:-	ENSMUSG00000019947.11_3687
ENSMUSG00000004665.11	protein_coding	Cnn2	chr10:79829111-79829165:+	ENSMUSG00000004665.11_3753
ENSMUSG00000008200.16	protein_coding	Fnbp4	chr2:90609625-90609696:+	ENSMUSG00000008200.16_678
ENSMUSG00000020664.11	protein_coding	Dld	chr12:31386855-31386921:-	ENSMUSG00000020664.11_4510
ENSMUSG00000027750.17	protein_coding	Postn	chr3:54290848-54290899:+	ENSMUSG00000027750.17_992
ENSMUSG00000028047.12	protein_coding	Thbs3	chr3:89130939-89130991:+	ENSMUSG00000028047.12_1057
ENSMUSG00000001576.16	protein_coding	Ergic1	chr17:26784900-26784974:+	ENSMUSG00000001576.16_5912
ENSMUSG00000028426.11	protein_coding	Rad23b	chr4:55350387-55350429:+	ENSMUSG00000028426.11_1221
ENSMUSG00000054808.16	protein_coding	Actn4	chr7:28612804-28612861:-	ENSMUSG00000054808.16_2423
ENSMUSG00000022043.20	protein_coding	Trim35	chr14:66534962-66535016:+	ENSMUSG00000022043.20_5086
ENSMUSG00000005360.15	protein_coding	Slc1a3	chr15:8699010-8699106:-	ENSMUSG00000005360.15_5168
ENSMUSG00000021686.7	protein_coding	Ap3b1	chr13:94616299-94616368:+	ENSMUSG00000021686.7_4863
ENSMUSG00000028763.19	protein_coding	Hspg2	chr4:137246348-137246390:+	ENSMUSG00000028763.19_1396
ENSMUSG00000012017.5	protein_coding	Scarf2	chr16:17622725-17622779:+	ENSMUSG00000012017.5_5622
ENSMUSG00000034647.16	protein_coding	Ankrd12	chr17:66292807-66292883:-	ENSMUSG00000034647.16_6132
ENSMUSG00000039901.11	protein_coding	Armh3	chr19:45833179-45833263:-	ENSMUSG00000039901.11_6775
ENSMUSG00000041852.16	protein_coding	Tcf20	chr15:82741123-82741186:-	ENSMUSG00000041852.16_5430
ENSMUSG00000028639.15	protein_coding	Ybx1	chr4:119151396-119151437:-	ENSMUSG00000028639.15_1307
ENSMUSG00000021366.9	protein_coding	Hivep1	chr13:42310541-42310611:+	ENSMUSG00000021366.9_4743
ENSMUSG00000028161.18	protein_coding	Ppp3ca	chr3:136536312-136536391:+	ENSMUSG00000028161.18_1137
ENSMUSG00000038014.8	protein_coding	Fam120a	chr13:49068356-49068426:-	ENSMUSG00000038014.8_4761
ENSMUSG00000061751.17	protein_coding	Kalrn	chr16:34075605-34075683:-	ENSMUSG00000061751.17_5699
ENSMUSG00000045969.9	protein_coding	Ing1	chr8:11611785-11611876:+	ENSMUSG00000045969.9_2757
ENSMUSG00000008575.18	protein_coding	Nfib	chr4:82304847-82304942:-	ENSMUSG00000008575.18_1254
ENSMUSG00000026042.17	protein_coding	Col5a2	chr1:45433882-45433940:-	ENSMUSG00000026042.17_63
ENSMUSG00000092329.2	protein_coding	Galnt2l	chr8:123210205-123210267:+	ENSMUSG00000049482.17_3125
ENSMUSG00000037784.15	protein_coding	Dzip1l	chr9:99531609-99531660:+	ENSMUSG00000037784.15_3461
ENSMUSG00000026586.17	protein_coding	Prrx1	chr1:163084790-163084861:-	ENSMUSG00000026586.17_302
ENSMUSG00000032332.18	protein_coding	Col12a1	chr9:79578638-79578698:-	ENSMUSG00000032332.18_3443
ENSMUSG00000022508.6	protein_coding	Bcl6	chr16:23794868-23794954:-	ENSMUSG00000022508.6_5667
ENSMUSG00000034820.5	protein_coding	Cpsf7	chr19:10502752-10502815:+	ENSMUSG00000034820.5_6687
ENSMUSG00000022206.8	protein_coding	Npr3	chr15:11905747-11905788:-	ENSMUSG00000022206.8_5176
ENSMUSG00000034135.16	protein_coding	Sik3	chr9:46100748-46100822:+	ENSMUSG00000034135.16_3318
ENSMUSG00000032366.16	protein_coding	Tpm1	chr9:66943278-66943336:-	ENSMUSG00000032366.16_3397
ENSMUSG00000027109.17	protein_coding	Sp3	chr2:72809809-72809872:-	ENSMUSG00000027109.17_646
ENSMUSG00000042605.17	protein_coding	Atxn2	chr5:121948984-121949048:+	ENSMUSG00000042605.17_1771
ENSMUSG00000024299.18	protein_coding	Adamts10	chr17:33756104-33756150:+	ENSMUSG00000024299.18_5968
ENSMUSG00000034271.17	protein_coding	Jdp2	chr12:85663502-85663578:+	ENSMUSG00000034271.17_4605
ENSMUSG00000044813.16	protein_coding	Shb	chr4:45480037-45480130:-	ENSMUSG00000044813.16_1216
ENSMUSG00000035873.9	protein_coding	Pawr	chr10:108185561-108185652:+	ENSMUSG00000035873.9_3873
ENSMUSG00000092329.2	protein_coding	Galnt2l	chr8:122991257-122991322:+	ENSMUSG00000043903.5_3113
ENSMUSG00000008690.16	protein_coding	Ncaph2	chr15:89253596-89253650:+	ENSMUSG00000008690.16_5462
ENSMUSG00000031740.9	protein_coding	Mmp2	chr8:93557434-93557506:+	ENSMUSG00000031740.9_2957
ENSMUSG00000033209.18	protein_coding	Ttc28	chr5:111433864-111433946:+	ENSMUSG00000033209.18_1719
ENSMUSG00000006932.18	protein_coding	Ctnnb1	chr9:120762885-120762935:+	ENSMUSG00000006932.18_3558
ENSMUSG00000023022.15	protein_coding	Lima1	chr15:99678543-99678600:-	ENSMUSG00000023022.15_5526
ENSMUSG00000026361.10	protein_coding	Cdc73	chr1:143578422-143578482:-	ENSMUSG00000026361.10_256
ENSMUSG00000062825.16	protein_coding	Actg1	chr11:120238896-120238964:-	ENSMUSG00000062825.16_4461
ENSMUSG00000017667.10	protein_coding	Zfp334	chr2:165222139-165222210:-	ENSMUSG00000017667.10_902
ENSMUSG00000055053.19	protein_coding	Nfic	chr10:81241924-81242003:-	ENSMUSG00000055053.19_3808
ENSMUSG00000031925.18	protein_coding	Maml2	chr9:13524587-13524678:+	ENSMUSG00000031925.18_3182
ENSMUSG00000046876.17	protein_coding	Atxn1	chr13:45943660-45943735:-	ENSMUSG00000046876.17_4750
ENSMUSG00000007817.16	protein_coding	Zmiz1	chr14:25523286-25523357:+	ENSMUSG00000007817.16_4976
ENSMUSG00000098735.3	miRNA	Mir7005	chr2:179821611-179821693:-	ENSMUSG00000015647.10_945
ENSMUSG00000032194.10	protein_coding	Kank2	chr9:21705753-21705811:-	ENSMUSG00000032194.10_3230
ENSMUSG00000041679.10	protein_coding	Lrrc29	chr8:106042792-106042874:-	ENSMUSG00000041679.10_2977
ENSMUSG00000029070.10	protein_coding	Mxra8	chr4:155927251-155927291:+	ENSMUSG00000029070.10_1492
ENSMUSG00000015305.7	protein_coding	Sash1	chr10:8615958-8616041:-	ENSMUSG00000015305.7_3590
ENSMUSG00000053510.13	protein_coding	Nrd1	chr4:108889129-108889211:+	ENSMUSG00000053510.13_1288
ENSMUSG00000034462.10	protein_coding	Pkd2	chr5:104641298-104641363:+	ENSMUSG00000034462.10_1681
ENSMUSG00000040463.17	protein_coding	Mybbp1a	chr11:72338609-72338694:+	ENSMUSG00000040463.17_4200
ENSMUSG00000001986.17	protein_coding	Gria3	chrX:40745722-40745807:+	ENSMUSG00000001986.17_6861
ENSMUSG00000024535.17	protein_coding	Snx24	chr18:53428305-53428367:+	ENSMUSG00000024535.17_6450
ENSMUSG00000053293.10	protein_coding	Pom121	chr5:135420477-135420554:-	ENSMUSG00000053293.10_1852
ENSMUSG00000040043.18	protein_coding	Rbms2	chr10:128004345-128004425:-	ENSMUSG00000040043.18_3956
ENSMUSG00000018501.18	protein_coding	Ncor1	chr11:62274123-62274202:-	ENSMUSG00000018501.18_4154
ENSMUSG00000022346.18	protein_coding	Myc	chr15:61859442-61859509:+	ENSMUSG00000022346.18_5269
ENSMUSG00000023800.16	protein_coding	Tiam2	chr17:3427152-3427218:+	ENSMUSG00000023800.16_5817
ENSMUSG00000030067.18	protein_coding	Foxp1	chr6:99457095-99457164:-	ENSMUSG00000030068.5_2193
ENSMUSG00000036940.16	protein_coding	Kdm1a	chr4:136309352-136309411:-	ENSMUSG00000036940.16_1391
ENSMUSG00000030120.15	protein_coding	Mlf2	chr6:124911647-124911709:+	ENSMUSG00000030120.15_2280
ENSMUSG00000028248.16	protein_coding	Pnisr	chr4:21865950-21866005:+	ENSMUSG00000028248.16_1185
ENSMUSG00000022565.16	protein_coding	Plec	chr15:76065090-76065166:-	ENSMUSG00000022565.16_5322
ENSMUSG00000041890.18	protein_coding	Git2	chr5:114871269-114871329:-	ENSMUSG00000041890.18_1739
ENSMUSG00000027774.17	protein_coding	Gfm1	chr3:67357062-67357142:+	ENSMUSG00000027774.17_1007
ENSMUSG00000020241.14	protein_coding	Col6a2	chr10:76447627-76447671:-	ENSMUSG00000020241.14_3720
ENSMUSG00000001506.11	protein_coding	Col1a1	chr11:94835425-94835478:+	ENSMUSG00000001506.11_4286
ENSMUSG00000059248.14	protein_coding	Septin9	chr11:117243934-117244014:+	ENSMUSG00000059248.14_4432
ENSMUSG00000021546.19	protein_coding	Hnrnpk	chr13:58550176-58550231:-	ENSMUSG00000021546.19_4807
ENSMUSG00000023026.17	protein_coding	Dip2b	chr15:100045112-100045167:+	ENSMUSG00000023026.17_5530
ENSMUSG00000057914.16	protein_coding	Cacnb2	chr2:14814595-14814675:+	ENSMUSG00000057914.16_411
ENSMUSG00000002028.14	protein_coding	Kmt2a	chr9:44759198-44759294:-	ENSMUSG00000002028.14_3300
ENSMUSG00000119584.1	rRNA	Rn18s	chr17:40157496-40157538:+	ENSMUSG00000119584.1_6033
ENSMUSG00000021709.15	protein_coding	Erbin	chr13:103994621-103994706:-	ENSMUSG00000021709.15_4894
ENSMUSG00000020780.16	protein_coding	Srp68	chr11:116151621-116151661:-	ENSMUSG00000020780.16_4420
ENSMUSG00000024420.10	protein_coding	Zfp521	chr18:14042183-14042261:-	ENSMUSG00000024420.10_6233
ENSMUSG00000037692.15	protein_coding	Ahdc1	chr4:132792584-132792652:+	ENSMUSG00000037692.15_1362
ENSMUSG00000035051.16	protein_coding	Dhx57	chr17:80571559-80571644:-	ENSMUSG00000035051.16_6170
ENSMUSG00000040990.18	protein_coding	Sh3kbp1	chrX:158648352-158648397:+	ENSMUSG00000040990.18_6956
ENSMUSG00000039852.18	protein_coding	Rere	chr4:150698619-150698663:+	ENSMUSG00000039852.18_1470
ENSMUSG00000092329.2	protein_coding	Galnt2l	chr8:123216979-123217029:+	ENSMUSG00000092329.2_3077
ENSMUSG00000024940.12	protein_coding	Ltbp3	chr19:5801279-5801361:+	ENSMUSG00000024940.12_6608
ENSMUSG00000006169.21	protein_coding	Clint1	chr11:45781571-45781627:+	ENSMUSG00000006169.21_4072
ENSMUSG00000055065.8	protein_coding	Ddx17	chr15:79415874-79415914:-	ENSMUSG00000055065.8_5394
ENSMUSG00000030259.13	protein_coding	Rassf8	chr6:145730610-145730702:+	ENSMUSG00000030259.13_2322
ENSMUSG00000028634.18	protein_coding	Hivep3	chr4:119952710-119952797:+	ENSMUSG00000028634.18_1309
ENSMUSG00000056313.6	protein_coding	Tcim	chr8:24928864-24928943:-	ENSMUSG00000056313.6_2781
ENSMUSG00000033149.18	protein_coding	Phldb2	chr16:45605532-45605604:-	ENSMUSG00000033149.18_5734
ENSMUSG00000024937.16	protein_coding	Ehbp1l1	chr19:5770084-5770152:-	ENSMUSG00000024937.16_6600
ENSMUSG00000052504.8	protein_coding	Epha3	chr16:63500487-63500548:-	ENSMUSG00000052504.8_5751
ENSMUSG00000035890.10	protein_coding	Rnf126	chr10:79597269-79597326:-	ENSMUSG00000035890.10_3738
ENSMUSG00000035356.18	protein_coding	Nfkbiz	chr16:55638848-55638898:-	ENSMUSG00000035356.18_5741
ENSMUSG00000027109.17	protein_coding	Sp3	chr2:72809881-72809943:-	ENSMUSG00000027109.17_647
ENSMUSG00000027109.17	protein_coding	Sp3	chr2:72809809-72809872:-	ENSMUSG00000079286.2_649
ENSMUSG00000026767.13	protein_coding	Mindy3	chr2:12423951-12423987:-	ENSMUSG00000026767.13_406
ENSMUSG00000036054.16	protein_coding	Sugp2	chr8:70713930-70713994:+	ENSMUSG00000036054.16_2865
ENSMUSG00000068284.15	protein_coding	Usf3	chr16:44040086-44040158:+	ENSMUSG00000068284.15_5728
ENSMUSG00000025068.9	protein_coding	Gsto1	chr19:47843723-47843790:+	ENSMUSG00000025068.9_6800
ENSMUSG00000067851.12	protein_coding	Arfgef1	chr1:10302561-10302590:-	ENSMUSG00000067851.12_5
ENSMUSG00000020241.14	protein_coding	Col6a2	chr10:76445126-76445181:-	ENSMUSG00000020241.14_3716
ENSMUSG00000055013.17	protein_coding	Agap1	chr1:89598902-89598978:+	ENSMUSG00000055013.17_165
ENSMUSG00000021493.16	protein_coding	Pdlim7	chr13:55654123-55654181:-	ENSMUSG00000021493.16_4786
ENSMUSG00000026131.21	protein_coding	Dst	chr1:34218518-34218589:+	ENSMUSG00000026131.21_23
ENSMUSG00000003534.18	protein_coding	Ddr1	chr17:35999435-35999485:-	ENSMUSG00000003534.18_6015
ENSMUSG00000055204.16	protein_coding	Ankrd17	chr5:90391605-90391665:-	ENSMUSG00000055204.16_1644
ENSMUSG00000021843.18	protein_coding	Ktn1	chr14:47922231-47922307:+	ENSMUSG00000021843.18_5018
ENSMUSG00000058571.12	protein_coding	Gpc6	chr14:117306088-117306177:+	ENSMUSG00000058571.12_5138
ENSMUSG00000049288.5	protein_coding	Lix1l	chr3:96511065-96511120:+	ENSMUSG00000049288.5_1074
ENSMUSG00000022346.18	protein_coding	Myc	chr15:61859351-61859426:+	ENSMUSG00000022346.18_5268
ENSMUSG00000037411.11	protein_coding	Serpine1	chr5:137096943-137097009:-	ENSMUSG00000037411.11_1871
ENSMUSG00000034613.13	protein_coding	Ppm1h	chr10:122696350-122696445:+	ENSMUSG00000034613.13_3910
ENSMUSG00000042644.10	protein_coding	Itpr3	chr17:27322900-27322972:+	ENSMUSG00000042644.10_5919
ENSMUSG00000031862.12	protein_coding	Atp13a1	chr8:70252548-70252613:+	ENSMUSG00000031862.12_2856
ENSMUSG00000031799.11	protein_coding	Tpm4	chr8:72897347-72897412:+	ENSMUSG00000031799.11_2896
ENSMUSG00000027198.17	protein_coding	Ext2	chr2:93620102-93620194:-	ENSMUSG00000027198.17_697
ENSMUSG00000035765.11	protein_coding	Dym	chr18:75190367-75190466:+	ENSMUSG00000035765.11_6514
ENSMUSG00000039153.18	protein_coding	Runx2	chr17:44943677-44943739:-	ENSMUSG00000039153.18_6037
ENSMUSG00000056427.11	protein_coding	Slit3	chr11:35239324-35239391:+	ENSMUSG00000056427.11_4057
ENSMUSG00000028809.17	protein_coding	Srrm1	chr4:135071176-135071238:-	ENSMUSG00000028809.17_1384
ENSMUSG00000025880.12	protein_coding	Smad7	chr18:75501101-75501155:+	ENSMUSG00000025880.12_6515
ENSMUSG00000090053.10	protein_coding	Pakap	chr4:57605261-57605353:+	ENSMUSG00000089945.14_1227
ENSMUSG00000044791.17	protein_coding	Setd2	chr9:110445562-110445620:+	ENSMUSG00000044791.17_3519
ENSMUSG00000028820.14	protein_coding	Sfpq	chr4:126919982-126920021:+	ENSMUSG00000028820.14_1332
ENSMUSG00000055531.13	protein_coding	Cpsf6	chr10:117191866-117191938:-	ENSMUSG00000055531.13_3893
ENSMUSG00000026043.19	protein_coding	Col3a1	chr1:45366750-45366803:+	ENSMUSG00000026043.19_59
ENSMUSG00000022565.16	protein_coding	Plec	chr15:76062720-76062787:-	ENSMUSG00000022565.16_5313
ENSMUSG00000030084.12	protein_coding	Plxna1	chr6:89319312-89319365:-	ENSMUSG00000030084.12_2147
ENSMUSG00000027184.15	protein_coding	Caprin1	chr2:103603320-103603369:-	ENSMUSG00000027184.15_715
ENSMUSG00000027551.16	protein_coding	Zfp64	chr2:168790258-168790353:-	ENSMUSG00000027551.16_920
ENSMUSG00000069833.14	protein_coding	Ahnak	chr19:8982045-8982113:+	ENSMUSG00000069833.14_6671
ENSMUSG00000103458.2	protein_coding	Gm42416	chr18:37945971-37946046:+	ENSMUSG00000103458.2_6281
ENSMUSG00000024830.18	protein_coding	Rps6kb2	chr19:4207882-4207935:-	ENSMUSG00000024830.18_6564
ENSMUSG00000001918.18	protein_coding	Slc1a5	chr7:16529829-16529905:+	ENSMUSG00000001918.18_2366
ENSMUSG00000028333.11	protein_coding	Anp32b	chr4:46469913-46469993:+	ENSMUSG00000028333.11_1217
ENSMUSG00000019947.11	protein_coding	Arid5b	chr10:68060816-68060879:-	ENSMUSG00000019947.11_3686
ENSMUSG00000030067.18	protein_coding	Foxp1	chr6:99250634-99250713:-	ENSMUSG00000030067.18_2180
ENSMUSG00000010453.13	protein_coding	Kansl3	chr1:36404564-36404622:-	ENSMUSG00000010453.13_39
ENSMUSG00000046532.9	protein_coding	Ar	chrX:97193904-97193967:+	ENSMUSG00000046532.9_6903
ENSMUSG00000103458.2	protein_coding	Gm42416	chr18:37945971-37946046:+	ENSMUSG00000102836.2_6289
ENSMUSG00000103458.2	protein_coding	Gm42416	chr18:37945971-37946046:+	ENSMUSG00000103125.2_6297
ENSMUSG00000048126.17	protein_coding	Col6a3	chr1:90720737-90720799:-	ENSMUSG00000048126.17_173
ENSMUSG00000029111.8	protein_coding	Nelfa	chr5:34059090-34059152:-	ENSMUSG00000029111.8_1574
ENSMUSG00000036580.16	protein_coding	Spg20	chr3:55021761-55021847:+	ENSMUSG00000036580.16_993
ENSMUSG00000062202.15	protein_coding	Btbd9	chr17:30589129-30589192:-	ENSMUSG00000062202.15_5954
ENSMUSG00000025369.16	protein_coding	Smarcc2	chr10:128310242-128310279:+	ENSMUSG00000025369.16_3962
ENSMUSG00000059602.15	protein_coding	Syn3	chr10:86147430-86147521:-	ENSMUSG00000059602.15_3835
ENSMUSG00000038539.16	protein_coding	Atf5	chr7:44463837-44463904:-	ENSMUSG00000038539.16_2461
ENSMUSG00000067567.13	protein_coding	Hdac8	chrX:101428319-101428386:-	ENSMUSG00000067567.13_6910
ENSMUSG00000029027.10	protein_coding	Dffb	chr4:154058624-154058673:-	ENSMUSG00000029027.10_1478
ENSMUSG00000039477.17	protein_coding	Tnrc18	chr5:142717076-142717137:-	ENSMUSG00000039477.17_1918
ENSMUSG00000001911.17	protein_coding	Nfix	chr8:85470478-85470548:-	ENSMUSG00000001911.17_2938
ENSMUSG00000052609.10	protein_coding	Plekhg3	chr12:76612275-76612353:+	ENSMUSG00000052609.10_4556
ENSMUSG00000092232.2	protein_coding	Gm20521	chr14:55131700-55131759:+	ENSMUSG00000092232.2_5041
ENSMUSG00000091243.3	protein_coding	Vgll3	chr16:65646096-65646170:+	ENSMUSG00000091243.3_5755
ENSMUSG00000037487.8	protein_coding	Ubr5	chr15:37981966-37982048:-	ENSMUSG00000037487.8_5234
ENSMUSG00000022565.16	protein_coding	Plec	chr15:76062250-76062322:-	ENSMUSG00000022565.16_5311
ENSMUSG00000014444.18	protein_coding	Piezo1	chr8:123210205-123210264:-	ENSMUSG00000014444.18_3126
ENSMUSG00000028788.15	protein_coding	Ptp4a2	chr4:129714122-129714157:+	ENSMUSG00000028788.15_1342
ENSMUSG00000039497.9	protein_coding	Dse	chr10:34055379-34055452:-	ENSMUSG00000039497.9_3633
ENSMUSG00000032238.18	protein_coding	Rora	chr9:69100039-69100107:+	ENSMUSG00000032238.18_3406
ENSMUSG00000035357.18	protein_coding	Pdzrn3	chr6:101320035-101320095:-	ENSMUSG00000035357.18_2210
ENSMUSG00000032440.14	protein_coding	Tgfbr2	chr9:115945005-115945081:-	ENSMUSG00000032440.14_3536
ENSMUSG00000096370.9	protein_coding	Gm21992	chr19:4853939-4854026:-	ENSMUSG00000006456.11_6572
ENSMUSG00000027422.16	protein_coding	Rrbp1	chr2:143815390-143815467:-	ENSMUSG00000027422.16_822
ENSMUSG00000002957.12	protein_coding	Ap2a2	chr7:141201084-141201158:+	ENSMUSG00000002957.12_2706
ENSMUSG00000020695.15	protein_coding	Mrc2	chr11:105230684-105230763:+	ENSMUSG00000020695.15_4381
ENSMUSG00000062078.16	protein_coding	Qk	chr17:10537660-10537718:-	ENSMUSG00000062078.16_5833
ENSMUSG00000031904.6	protein_coding	Slc7a6	chr8:106906272-106906316:+	ENSMUSG00000031904.6_2990
ENSMUSG00000027422.16	protein_coding	Rrbp1	chr2:143805167-143805207:-	ENSMUSG00000027422.16_821
ENSMUSG00000031370.13	protein_coding	Zrsr2	chrX:162737371-162737444:-	ENSMUSG00000031370.13_6962
ENSMUSG00000032531.16	protein_coding	Amotl2	chr9:102597332-102597410:+	ENSMUSG00000032531.16_3464
ENSMUSG00000021217.8	protein_coding	Tshz3	chr7:36410781-36410848:+	ENSMUSG00000021217.8_2451
ENSMUSG00000041836.11	protein_coding	Ptpre	chr7:135212564-135212648:+	ENSMUSG00000041836.11_2688
ENSMUSG00000093803.6	protein_coding	Ppp2r3d	chr9:124201330-124201387:+	ENSMUSG00000093803.6_3576
ENSMUSG00000029094.13	protein_coding	Afap1	chr5:36153302-36153372:+	ENSMUSG00000029094.13_1585
ENSMUSG00000007880.17	protein_coding	Arid1a	chr4:133480415-133480451:-	ENSMUSG00000007880.17_1369
ENSMUSG00000003233.13	protein_coding	Dvl3	chr16:20351431-20351506:+	ENSMUSG00000003233.13_5642
ENSMUSG00000005442.14	protein_coding	Cic	chr7:24992076-24992146:+	ENSMUSG00000005442.14_2398
ENSMUSG00000022360.9	protein_coding	Atad2	chr15:57985925-57985999:-	ENSMUSG00000022360.9_5259
ENSMUSG00000041483.15	protein_coding	Zfp281	chr1:136553640-136553722:+	ENSMUSG00000041483.15_249
ENSMUSG00000040274.12	protein_coding	Cdk6	chr5:3519394-3519446:+	ENSMUSG00000040274.12_1502
ENSMUSG00000033400.15	protein_coding	Agl	chr3:116576752-116576830:-	ENSMUSG00000033400.15_1106
ENSMUSG00000040249.16	protein_coding	Lrp1	chr10:127395813-127395881:-	ENSMUSG00000040249.16_3940
ENSMUSG00000052915.15	protein_coding	Msl1	chr11:98687356-98687422:+	ENSMUSG00000052915.15_4337
ENSMUSG00000040433.17	protein_coding	Zbtb38	chr9:96568240-96568305:-	ENSMUSG00000040433.17_3460
ENSMUSG00000042292.19	protein_coding	Mrtfa	chr15:80902586-80902681:-	ENSMUSG00000042292.19_5407
ENSMUSG00000055322.17	protein_coding	Tns1	chr1:74024998-74025072:-	ENSMUSG00000055322.17_125
ENSMUSG00000075590.5	protein_coding	Nrbp2	chr15:75961304-75961375:-	ENSMUSG00000075590.5_5305
ENSMUSG00000028780.14	protein_coding	Sema3c	chr5:17897445-17897530:+	ENSMUSG00000028780.14_1516
ENSMUSG00000016487.16	protein_coding	Ppfibp1	chr6:146899681-146899735:+	ENSMUSG00000016487.16_2326
ENSMUSG00000026657.18	protein_coding	Frmd4a	chr2:4305647-4305722:+	ENSMUSG00000026657.18_387
ENSMUSG00000029661.17	protein_coding	Col1a2	chr6:4516901-4516947:+	ENSMUSG00000029661.17_1981
ENSMUSG00000034161.9	protein_coding	Scx	chr15:76343274-76343349:+	ENSMUSG00000034161.9_5338
ENSMUSG00000003233.13	protein_coding	Dvl3	chr16:20343041-20343096:+	ENSMUSG00000003233.13_5641
ENSMUSG00000054074.10	protein_coding	Skida1	chr2:18052083-18052144:-	ENSMUSG00000054074.10_416
ENSMUSG00000092329.2	protein_coding	Galnt2l	chr8:123994397-123994443:+	ENSMUSG00000001065.16_3149
ENSMUSG00000027210.21	protein_coding	Meis2	chr2:115819556-115819636:-	ENSMUSG00000027210.21_731
ENSMUSG00000061751.17	protein_coding	Kalrn	chr16:34355107-34355165:-	ENSMUSG00000061751.17_5706
ENSMUSG00000029823.17	protein_coding	Luc7l2	chr6:38528835-38528909:+	ENSMUSG00000029823.17_2035
ENSMUSG00000035441.15	protein_coding	Myo1d	chr11:80438529-80438584:-	ENSMUSG00000035441.15_4242
ENSMUSG00000026135.18	protein_coding	Zfp142	chr1:74617333-74617388:-	ENSMUSG00000026135.18_130
ENSMUSG00000008348.10	protein_coding	Ubc	chr5:125466726-125466793:-	ENSMUSG00000008348.10_1818
ENSMUSG00000006498.17	protein_coding	Ptbp1	chr10:79695056-79695121:+	ENSMUSG00000006498.17_3742
ENSMUSG00000058070.15	protein_coding	Eml1	chr12:108455619-108455678:+	ENSMUSG00000058070.15_4638
ENSMUSG00000033565.19	protein_coding	Rbfox2	chr15:77016918-77016953:-	ENSMUSG00000033565.19_5353
ENSMUSG00000033701.14	protein_coding	Acbd6	chr1:155504113-155504189:+	ENSMUSG00000033701.14_274
ENSMUSG00000034135.16	protein_coding	Sik3	chr9:46048137-46048205:+	ENSMUSG00000034135.16_3316
ENSMUSG00000038872.11	protein_coding	Zfhx3	chr8:109675876-109675942:+	ENSMUSG00000038872.11_3009
ENSMUSG00000028763.19	protein_coding	Hspg2	chr4:137271777-137271841:+	ENSMUSG00000028763.19_1398
ENSMUSG00000032085.6	protein_coding	Tagln	chr9:45844718-45844781:-	ENSMUSG00000032085.6_3308
ENSMUSG00000032238.18	protein_coding	Rora	chr9:68793878-68793951:+	ENSMUSG00000032238.18_3404
ENSMUSG00000032826.20	protein_coding	Ank2	chr3:127045620-127045697:-	ENSMUSG00000032826.20_1120
ENSMUSG00000023170.15	protein_coding	Gps2	chr11:69805579-69805642:+	ENSMUSG00000023170.15_4175
ENSMUSG00000020311.18	protein_coding	Erlec1	chr11:30883415-30883496:-	ENSMUSG00000020311.18_4040
ENSMUSG00000021464.16	protein_coding	Ror2	chr13:53423870-53423933:-	ENSMUSG00000021464.16_4774
ENSMUSG00000062203.16	protein_coding	Gspt1	chr16:11056769-11056833:-	ENSMUSG00000062203.16_5599
ENSMUSG00000002265.18	protein_coding	Peg3	chr7:6720814-6720888:-	ENSMUSG00000002265.18_2351
ENSMUSG00000024858.15	protein_coding	Grk2	chr19:4337856-4337919:-	ENSMUSG00000024858.15_6568
ENSMUSG00000031309.16	protein_coding	Rps6ka3	chrX:158039172-158039222:+	ENSMUSG00000031309.16_6954
ENSMUSG00000031558.16	protein_coding	Slit2	chr5:48346161-48346217:+	ENSMUSG00000031558.16_1600
ENSMUSG00000096210.3	protein_coding	H1f0	chr15:78913319-78913392:+	ENSMUSG00000096210.3_5382
ENSMUSG00000028542.18	protein_coding	Slc6a9	chr4:117720731-117720789:+	ENSMUSG00000028542.18_1301
ENSMUSG00000035356.18	protein_coding	Nfkbiz	chr16:55639931-55639979:-	ENSMUSG00000035356.18_5742
ENSMUSG00000045817.9	protein_coding	Zfp36l2	chr17:84493466-84493520:-	ENSMUSG00000045817.9_6178
ENSMUSG00000026837.17	protein_coding	Col5a1	chr2:27840711-27840771:+	ENSMUSG00000026837.17_463
ENSMUSG00000026786.15	protein_coding	Apbb1ip	chr2:22731631-22731685:+	ENSMUSG00000026786.15_428
ENSMUSG00000023008.19	protein_coding	Fmnl3	chr15:99227162-99227203:-	ENSMUSG00000023008.19_5520
ENSMUSG00000026042.17	protein_coding	Col5a2	chr1:45460382-45460435:-	ENSMUSG00000026042.17_68
ENSMUSG00000021010.10	protein_coding	Npas3	chr12:53330896-53330986:+	ENSMUSG00000021010.10_4527
ENSMUSG00000029478.17	protein_coding	Ncor2	chr5:125106177-125106239:-	ENSMUSG00000029478.17_1808
ENSMUSG00000103458.2	protein_coding	Gm42416	chr18:37945971-37946045:+	ENSMUSG00000103332.2_6314
ENSMUSG00000062115.16	protein_coding	Rai1	chr11:60079596-60079653:+	ENSMUSG00000062115.16_4134
ENSMUSG00000103458.2	protein_coding	Gm42416	chr18:37945971-37946045:+	ENSMUSG00000103144.2_6306
ENSMUSG00000103458.2	protein_coding	Gm42416	chr18:37946696-37946767:+	ENSMUSG00000103458.2_6283
ENSMUSG00000002365.11	protein_coding	Snx9	chr17:5896951-5897032:+	ENSMUSG00000002365.11_5821
ENSMUSG00000022377.17	protein_coding	Asap1	chr15:64001954-64002009:-	ENSMUSG00000022377.17_5275
ENSMUSG00000103458.2	protein_coding	Gm42416	chr18:37945971-37946045:+	ENSMUSG00000104346.2_6322
ENSMUSG00000026933.18	protein_coding	Camsap1	chr2:25829869-25829933:-	ENSMUSG00000026933.18_440
ENSMUSG00000103458.2	protein_coding	Gm42416	chr18:37945971-37946045:+	ENSMUSG00000103585.2_6376
ENSMUSG00000022816.12	protein_coding	Fstl1	chr16:37651945-37651996:+	ENSMUSG00000022816.12_5718
ENSMUSG00000103458.2	protein_coding	Gm42416	chr18:37946696-37946767:+	ENSMUSG00000102836.2_6291
ENSMUSG00000103458.2	protein_coding	Gm42416	chr18:37946696-37946767:+	ENSMUSG00000103125.2_6299
ENSMUSG00000087993.3	miRNA	Mir1982	chr10:80664602-80664655:+	ENSMUSG00000035242.16_3788
ENSMUSG00000015143.16	protein_coding	Actn1	chr12:80228115-80228156:-	ENSMUSG00000015143.16_4567
ENSMUSG00000022475.20	protein_coding	Hdac7	chr15:97705847-97705905:-	ENSMUSG00000022475.20_5489
ENSMUSG00000027201.17	protein_coding	Myef2	chr2:124965232-124965281:-	ENSMUSG00000027201.17_765
ENSMUSG00000004880.12	protein_coding	Lbr	chr1:181659715-181659780:-	ENSMUSG00000004880.12_344
ENSMUSG00000030067.18	protein_coding	Foxp1	chr6:99319947-99320039:-	ENSMUSG00000030068.5_2190
ENSMUSG00000050965.15	protein_coding	Prkca	chr11:107987633-107987698:-	ENSMUSG00000050965.15_4396
ENSMUSG00000028173.11	protein_coding	Wls	chr3:159588307-159588378:+	ENSMUSG00000028173.11_1171
ENSMUSG00000038740.10	protein_coding	Mvb12b	chr2:33687926-33687988:-	ENSMUSG00000038740.10_570
ENSMUSG00000037679.10	protein_coding	Inf2	chr12:112574962-112575019:+	ENSMUSG00000037679.10_4678
ENSMUSG00000056708.6	protein_coding	Ier5	chr1:154974452-154974512:-	ENSMUSG00000056708.6_271
ENSMUSG00000109324.3	protein_coding	Prmt1	chr7:44628781-44628845:-	ENSMUSG00000109324.3_2468
ENSMUSG00000041328.17	protein_coding	Pcf11	chr7:92318834-92318877:-	ENSMUSG00000041328.17_2559
ENSMUSG00000055737.13	protein_coding	Ghr	chr15:3609656-3609732:-	ENSMUSG00000055737.13_5161
ENSMUSG00000003810.14	protein_coding	Mast2	chr4:116212252-116212313:-	ENSMUSG00000003810.14_1295
ENSMUSG00000103458.2	protein_coding	Gm42416	chr18:37945971-37946045:+	ENSMUSG00000103472.2_6370
ENSMUSG00000022892.12	protein_coding	App	chr16:84958535-84958623:-	ENSMUSG00000022892.12_5763
ENSMUSG00000103458.2	protein_coding	Gm42416	chr18:37945971-37946045:+	ENSMUSG00000103897.2_6382
ENSMUSG00000024472.10	protein_coding	Dcp2	chr18:44544951-44545014:+	ENSMUSG00000024472.10_6438
ENSMUSG00000053293.10	protein_coding	Pom121	chr5:135412708-135412779:-	ENSMUSG00000053293.10_1851
ENSMUSG00000027130.16	protein_coding	Slc12a6	chr2:112101393-112101483:+	ENSMUSG00000096764.2_725
ENSMUSG00000069601.15	protein_coding	Ank3	chr10:69745769-69745841:+	ENSMUSG00000069601.15_3693
ENSMUSG00000022263.11	protein_coding	Trio	chr15:27818987-27819041:-	ENSMUSG00000022263.11_5212
ENSMUSG00000047843.17	protein_coding	Bri3	chr5:144222710-144222794:+	ENSMUSG00000047843.17_1944
ENSMUSG00000052414.10	protein_coding	Gm28047	chr15:102434658-102434762:-	ENSMUSG00000052414.10_5554
ENSMUSG00000103458.2	protein_coding	Gm42416	chr18:37945971-37946045:+	ENSMUSG00000103037.2_6330
ENSMUSG00000020315.19	protein_coding	Sptbn1	chr11:30050537-30050593:-	ENSMUSG00000020315.19_4034
ENSMUSG00000103458.2	protein_coding	Gm42416	chr18:37945971-37946045:+	ENSMUSG00000102748.2_6346
ENSMUSG00000013236.18	protein_coding	Ptprs	chr17:56758653-56758705:-	ENSMUSG00000013236.18_6091
ENSMUSG00000026426.11	protein_coding	Arl8a	chr1:135081951-135082009:+	ENSMUSG00000026426.11_241
ENSMUSG00000028763.19	protein_coding	Hspg2	chr4:137296121-137296157:+	ENSMUSG00000028763.19_1402
ENSMUSG00000103458.2	protein_coding	Gm42416	chr18:37945971-37946045:+	ENSMUSG00000103677.2_6338
ENSMUSG00000005575.17	protein_coding	Ube2m	chr7:12771549-12771629:-	ENSMUSG00000005575.17_2352
ENSMUSG00000026626.12	protein_coding	Ppp2r5a	chr1:191102743-191102827:-	ENSMUSG00000026626.12_372
ENSMUSG00000103458.2	protein_coding	Gm42416	chr18:37945971-37946045:+	ENSMUSG00000103567.2_6354
ENSMUSG00000024074.9	protein_coding	Crim1	chr17:78680955-78681011:+	ENSMUSG00000024074.9_6160
ENSMUSG00000103458.2	protein_coding	Gm42416	chr18:37846380-37846452:+	ENSMUSG00000103458.2_6276
ENSMUSG00000055681.15	protein_coding	Cope	chr8:70761146-70761227:+	ENSMUSG00000055681.15_2867
ENSMUSG00000001910.6	protein_coding	Nacc1	chr8:85403034-85403097:-	ENSMUSG00000001910.6_2936
ENSMUSG00000005417.18	protein_coding	Mprip	chr11:59632033-59632080:+	ENSMUSG00000005417.18_4126
ENSMUSG00000103458.2	protein_coding	Gm42416	chr18:37846380-37846452:+	ENSMUSG00000103125.2_6292
ENSMUSG00000103458.2	protein_coding	Gm42416	chr18:37846380-37846452:+	ENSMUSG00000102836.2_6284
ENSMUSG00000054509.8	protein_coding	Parp4	chr14:56893781-56893889:+	ENSMUSG00000054509.8_5062
ENSMUSG00000009739.18	protein_coding	Pou6f1	chr15:100490363-100490436:-	ENSMUSG00000009739.18_5532
ENSMUSG00000032332.18	protein_coding	Col12a1	chr9:79591477-79591531:-	ENSMUSG00000032332.18_3444
ENSMUSG00000103458.2	protein_coding	Gm42416	chr18:37945971-37946045:+	ENSMUSG00000103749.2_6388
ENSMUSG00000055322.17	protein_coding	Tns1	chr1:74023486-74023569:-	ENSMUSG00000055322.17_124
ENSMUSG00000029763.18	protein_coding	Exoc4	chr6:33673580-33673675:+	ENSMUSG00000029763.18_2021
ENSMUSG00000103458.2	protein_coding	Gm42416	chr18:37945971-37946045:+	ENSMUSG00000103793.2_6362
ENSMUSG00000093803.6	protein_coding	Ppp2r3d	chr9:124199769-124199830:+	ENSMUSG00000093803.6_3574
ENSMUSG00000038002.10	protein_coding	Cramp1l	chr17:25233202-25233275:-	ENSMUSG00000038002.10_5896
ENSMUSG00000042308.15	protein_coding	Setd1a	chr7:127376543-127376595:+	ENSMUSG00000042308.15_2649
ENSMUSG00000038545.14	protein_coding	Cul7	chr17:46966625-46966689:+	ENSMUSG00000038545.14_6058
ENSMUSG00000013415.10	protein_coding	Igf2bp1	chr11:95862583-95862651:-	ENSMUSG00000013415.10_4301
ENSMUSG00000051721.7	protein_coding	Wdcp	chr12:4895947-4896034:+	ENSMUSG00000051721.7_4486
ENSMUSG00000039405.8	protein_coding	Prss23	chr7:89159242-89159306:-	ENSMUSG00000039405.8_2557
ENSMUSG00000035168.17	protein_coding	Tanc1	chr2:59630001-59630072:+	ENSMUSG00000035168.17_616
ENSMUSG00000103458.2	protein_coding	Gm42416	chr18:37945971-37946045:+	ENSMUSG00000102440.2_6393
ENSMUSG00000058571.12	protein_coding	Gpc6	chr14:117901004-117901076:+	ENSMUSG00000058571.12_5145
ENSMUSG00000052414.10	protein_coding	Gm28047	chr15:102434658-102434762:-	ENSMUSG00000099083.8_5557
ENSMUSG00000026623.17	protein_coding	Lpgat1	chr1:191483987-191484052:+	ENSMUSG00000026623.17_374
ENSMUSG00000027397.15	protein_coding	Slc20a1	chr2:129051849-129051905:+	ENSMUSG00000027397.15_785
ENSMUSG00000030084.12	protein_coding	Plxna1	chr6:89299400-89299469:-	ENSMUSG00000030084.12_2144
ENSMUSG00000055421.9	protein_coding	Pcdh9	chr14:94049577-94049647:-	ENSMUSG00000055421.9_5126
ENSMUSG00000040249.16	protein_coding	Lrp1	chr10:127408798-127408848:-	ENSMUSG00000040249.16_3943
ENSMUSG00000034430.17	protein_coding	Zxdc	chr6:90355882-90355939:+	ENSMUSG00000034430.17_2149
ENSMUSG00000112743.2	protein_coding	Gm49358	chr10:86632292-86632377:+	ENSMUSG00000112743.2_3844
ENSMUSG00000070047.15	protein_coding	Fat1	chr8:45403584-45403650:+	ENSMUSG00000070047.15_2813
ENSMUSG00000103458.2	protein_coding	Gm42416	chr18:37945971-37946045:+	ENSMUSG00000103088.2_6398
ENSMUSG00000004952.14	protein_coding	Rasa4	chr5:136130840-136130898:+	ENSMUSG00000004952.14_1857
ENSMUSG00000045983.17	protein_coding	Eif4g1	chr16:20504320-20504374:+	ENSMUSG00000045983.17_5652
ENSMUSG00000022443.18	protein_coding	Myh9	chr15:77650915-77650968:-	ENSMUSG00000022443.18_5355
ENSMUSG00000051495.9	protein_coding	Irf2bp2	chr8:127320313-127320395:-	ENSMUSG00000051495.9_3166
ENSMUSG00000003228.10	protein_coding	Grk5	chr19:60878788-60878839:+	ENSMUSG00000003228.10_6833
ENSMUSG00000037519.18	protein_coding	Ppfia1	chr7:144071441-144071484:-	ENSMUSG00000037519.18_2724
ENSMUSG00000035934.17	protein_coding	Pknox2	chr9:37058305-37058373:-	ENSMUSG00000035934.17_3263
ENSMUSG00000042121.17	protein_coding	Ssh1	chr5:114080377-114080413:-	ENSMUSG00000042121.17_1728
ENSMUSG00000001847.15	protein_coding	Rac1	chr5:143493089-143493129:-	ENSMUSG00000001847.15_1933
ENSMUSG00000045954.8	protein_coding	Cavin2	chr1:51339957-51340024:+	ENSMUSG00000045954.8_73
ENSMUSG00000028894.19	protein_coding	Inpp5b	chr4:124652707-124652789:+	ENSMUSG00000028894.19_1320
ENSMUSG00000040761.17	protein_coding	Spen	chr4:141202915-141202994:-	ENSMUSG00000040761.17_1439
ENSMUSG00000047409.14	protein_coding	Ctdspl	chr9:118842812-118842899:+	ENSMUSG00000047409.14_3553
ENSMUSG00000046982.12	protein_coding	Tshz1	chr18:84032859-84032928:-	ENSMUSG00000046982.12_6548
ENSMUSG00000030351.6	protein_coding	Tspan11	chr6:127890910-127890986:+	ENSMUSG00000030351.6_2293
ENSMUSG00000024759.15	protein_coding	Atl3	chr19:7481093-7481182:+	ENSMUSG00000024759.15_6657
ENSMUSG00000020886.18	protein_coding	Dlg4	chr11:69921768-69921835:+	ENSMUSG00000020886.18_4181
ENSMUSG00000039852.18	protein_coding	Rere	chr4:150367788-150367851:+	ENSMUSG00000039852.18_1464
ENSMUSG00000032479.16	protein_coding	Map4	chr9:109866942-109867003:+	ENSMUSG00000032479.16_3505
ENSMUSG00000021820.19	protein_coding	Camk2g	chr14:20843943-20844005:-	ENSMUSG00000021820.19_4960
ENSMUSG00000023191.10	protein_coding	P3h3	chr6:124827893-124827948:-	ENSMUSG00000023191.10_2274
ENSMUSG00000035311.17	protein_coding	Gnptab	chr10:88230521-88230581:+	ENSMUSG00000035311.17_3849
ENSMUSG00000038545.14	protein_coding	Cul7	chr17:46965075-46965129:+	ENSMUSG00000038545.14_6057
ENSMUSG00000038244.15	protein_coding	Mical2	chr7:111927865-111927928:+	ENSMUSG00000038244.15_2594
ENSMUSG00000112743.2	protein_coding	Gm49358	chr10:86632292-86632377:+	ENSMUSG00000054027.9_3846
ENSMUSG00000048279.20	protein_coding	Sacs	chr14:61412798-61412864:+	ENSMUSG00000048279.20_5072
ENSMUSG00000024851.15	protein_coding	Pitpnm1	chr19:4161130-4161180:+	ENSMUSG00000024851.15_6562
ENSMUSG00000062115.16	protein_coding	Rai1	chr11:60080419-60080480:+	ENSMUSG00000062115.16_4135
ENSMUSG00000024991.9	protein_coding	Eif3a	chr19:60751588-60751646:-	ENSMUSG00000024991.9_6831
ENSMUSG00000051323.17	protein_coding	Pcdh19	chrX:132555503-132555585:-	ENSMUSG00000051323.17_6927
ENSMUSG00000026131.21	protein_coding	Dst	chr1:34217358-34217428:+	ENSMUSG00000026131.21_18
ENSMUSG00000021910.16	protein_coding	Nisch	chr14:30898285-30898340:-	ENSMUSG00000021910.16_4996
ENSMUSG00000009681.11	protein_coding	Bcr	chr10:75000273-75000345:+	ENSMUSG00000009681.11_3703
ENSMUSG00000020950.11	protein_coding	Foxg1	chr12:49431958-49432001:+	ENSMUSG00000089922.3_4521
ENSMUSG00000005958.16	protein_coding	Ephb3	chr16:21033179-21033229:+	ENSMUSG00000005958.16_5657
ENSMUSG00000116461.2	protein_coding	Gm44502	chr15:89312338-89312399:-	ENSMUSG00000116461.2_5464
ENSMUSG00000033420.13	protein_coding	Antxr1	chr6:87263982-87264057:-	ENSMUSG00000033420.13_2127
ENSMUSG00000051586.18	protein_coding	Mical3	chr6:120950384-120950450:-	ENSMUSG00000051586.18_2258
ENSMUSG00000021699.18	protein_coding	Pde4d	chr13:109122641-109122702:+	ENSMUSG00000021699.18_4912
ENSMUSG00000056476.14	protein_coding	Med12l	chr3:59026745-59026812:+	ENSMUSG00000056476.14_999
ENSMUSG00000056758.15	protein_coding	Hmga2	chr10:120298575-120298620:-	ENSMUSG00000056758.15_3899
ENSMUSG00000041852.16	protein_coding	Tcf20	chr15:82707728-82707808:-	ENSMUSG00000041852.16_5425
ENSMUSG00000040263.17	protein_coding	Klhdc4	chr8:122523673-122523743:-	ENSMUSG00000040263.17_3106
ENSMUSG00000022892.12	protein_coding	App	chr16:84958669-84958752:-	ENSMUSG00000022892.12_5764
ENSMUSG00000032238.18	protein_coding	Rora	chr9:68942468-68942555:+	ENSMUSG00000032238.18_3405
ENSMUSG00000026837.17	protein_coding	Col5a1	chr2:27876734-27876772:+	ENSMUSG00000026837.17_474
ENSMUSG00000034863.10	protein_coding	Ano8	chr8:71933508-71933572:-	ENSMUSG00000034863.10_2892
ENSMUSG00000047409.14	protein_coding	Ctdspl	chr9:118843086-118843149:+	ENSMUSG00000047409.14_3554
ENSMUSG00000031453.17	protein_coding	Rasa3	chr8:13620290-13620363:-	ENSMUSG00000031453.17_2762
ENSMUSG00000034022.9	protein_coding	Cpsf1	chr15:76485777-76485826:-	ENSMUSG00000034022.9_5343
ENSMUSG00000059263.10	protein_coding	Usp47	chr7:111692521-111692591:+	ENSMUSG00000059263.10_2591
ENSMUSG00000066621.13	protein_coding	Tecpr1	chr5:144149612-144149726:-	ENSMUSG00000066621.13_1940
ENSMUSG00000035407.9	protein_coding	Kank4	chr4:98652359-98652424:-	ENSMUSG00000035407.9_1264
ENSMUSG00000051331.17	protein_coding	Cacna1c	chr6:118725316-118725403:-	ENSMUSG00000051331.17_2243
ENSMUSG00000032294.18	protein_coding	Pkm	chr9:59582926-59583009:+	ENSMUSG00000111394.2_3366
ENSMUSG00000058317.13	protein_coding	Ube2e2	chr14:3709259-3709325:+	ENSMUSG00000058317.13_4937
ENSMUSG00000027130.16	protein_coding	Slc12a6	chr2:112101393-112101482:+	ENSMUSG00000027130.16_724
ENSMUSG00000014599.11	protein_coding	Csf1	chr3:107655835-107655891:-	ENSMUSG00000014599.11_1096
ENSMUSG00000004677.18	protein_coding	Myo9b	chr8:71785985-71786040:+	ENSMUSG00000004677.18_2884
ENSMUSG00000007670.11	protein_coding	Khsrp	chr17:57338060-57338113:-	ENSMUSG00000007670.11_6110
ENSMUSG00000032637.16	protein_coding	Atxn2l	chr7:126092337-126092390:-	ENSMUSG00000032637.16_2626
ENSMUSG00000036391.17	protein_coding	Sec24a	chr11:51593491-51593554:-	ENSMUSG00000036391.17_4097
ENSMUSG00000039262.17	protein_coding	Prrc2b	chr2:32041235-32041290:+	ENSMUSG00000039262.17_538
ENSMUSG00000103458.2	protein_coding	Gm42416	chr18:37846380-37846452:+	ENSMUSG00000103332.2_6309
ENSMUSG00000026721.17	protein_coding	Rabgap1l	chr1:160584568-160584636:-	ENSMUSG00000026721.17_285
ENSMUSG00000103458.2	protein_coding	Gm42416	chr18:37846380-37846452:+	ENSMUSG00000103144.2_6301
ENSMUSG00000079111.4	protein_coding	Kdelr2	chr5:143389771-143389833:+	ENSMUSG00000079111.4_1932
ENSMUSG00000022443.18	protein_coding	Myh9	chr15:77649957-77650029:-	ENSMUSG00000022443.18_5354
ENSMUSG00000103458.2	protein_coding	Gm42416	chr18:37846380-37846452:+	ENSMUSG00000104346.2_6317
ENSMUSG00000002771.13	protein_coding	Grin2d	chr7:45522492-45522560:-	ENSMUSG00000002771.13_2489
ENSMUSG00000028763.19	protein_coding	Hspg2	chr4:137272008-137272051:+	ENSMUSG00000028763.19_1399
ENSMUSG00000029686.16	protein_coding	Cul1	chr6:47464466-47464540:+	ENSMUSG00000029686.16_2049
ENSMUSG00000053398.12	protein_coding	Phgdh	chr3:98232208-98232279:-	ENSMUSG00000053398.12_1079
ENSMUSG00000038872.11	protein_coding	Zfhx3	chr8:109673424-109673494:+	ENSMUSG00000038872.11_3004
ENSMUSG00000058317.13	protein_coding	Ube2e2	chr14:3627710-3627781:+	ENSMUSG00000058317.13_4936
ENSMUSG00000103458.2	protein_coding	Gm42416	chr18:37945972-37946045:+	ENSMUSG00000102222.2_6404
ENSMUSG00000058013.12	protein_coding	Septin11	chr5:93290228-93290294:+	ENSMUSG00000058013.12_1649
ENSMUSG00000002365.11	protein_coding	Snx9	chr17:5951559-5951634:+	ENSMUSG00000002365.11_5823
ENSMUSG00000038126.18	protein_coding	Mphosph9	chr5:124409684-124409745:-	ENSMUSG00000038126.18_1800
ENSMUSG00000058571.12	protein_coding	Gpc6	chr14:117623931-117624017:+	ENSMUSG00000058571.12_5143
ENSMUSG00000063760.10	protein_coding	Rnf217	chr10:31412216-31412288:-	ENSMUSG00000063760.10_3631
ENSMUSG00000063063.13	protein_coding	Ctnna2	chr6:77379646-77379716:-	ENSMUSG00000063063.13_2090
ENSMUSG00000032733.7	protein_coding	Snx33	chr9:56832866-56832934:-	ENSMUSG00000032733.7_3350
ENSMUSG00000041741.11	protein_coding	Pde3a	chr6:141379080-141379163:+	ENSMUSG00000041741.11_2316
ENSMUSG00000021810.4	protein_coding	Ecd	chr14:20384763-20384833:-	ENSMUSG00000021810.4_4953
ENSMUSG00000017466.10	protein_coding	Timp2	chr11:118224485-118224557:-	ENSMUSG00000076433.5_4449
ENSMUSG00000034647.16	protein_coding	Ankrd12	chr17:66292729-66292797:-	ENSMUSG00000034647.16_6131
ENSMUSG00000020282.19	protein_coding	Rhbdf1	chr11:32166143-32166189:-	ENSMUSG00000020282.19_4044
ENSMUSG00000020900.16	protein_coding	Myh10	chr11:68682690-68682747:+	ENSMUSG00000020900.16_4163
ENSMUSG00000034832.16	protein_coding	Tet3	chr6:83433487-83433521:-	ENSMUSG00000034832.16_2113
ENSMUSG00000002602.17	protein_coding	Axl	chr7:25478050-25478108:-	ENSMUSG00000002602.17_2402
ENSMUSG00000062825.16	protein_coding	Actg1	chr11:120239225-120239280:-	ENSMUSG00000062825.16_4462
ENSMUSG00000021493.16	protein_coding	Pdlim7	chr13:55655354-55655407:-	ENSMUSG00000021493.16_4787
ENSMUSG00000031823.15	protein_coding	Zdhhc7	chr8:120816739-120816804:-	ENSMUSG00000031823.15_3090
ENSMUSG00000034088.16	protein_coding	Hdlbp	chr1:93373303-93373362:-	ENSMUSG00000034088.16_188
ENSMUSG00000026020.10	protein_coding	Nop58	chr1:59749665-59749744:+	ENSMUSG00000026020.10_93
ENSMUSG00000058571.12	protein_coding	Gpc6	chr14:117623575-117623654:+	ENSMUSG00000058571.12_5141
ENSMUSG00000020167.15	protein_coding	Tcf3	chr10:80261779-80261826:-	ENSMUSG00000020167.15_3775
ENSMUSG00000048058.18	protein_coding	Ldlrad3	chr2:101911231-101911304:-	ENSMUSG00000048058.18_704
ENSMUSG00000103458.2	protein_coding	Gm42416	chr18:37946699-37946766:+	ENSMUSG00000103332.2_6316
ENSMUSG00000058013.12	protein_coding	Septin11	chr5:93315380-93315445:+	ENSMUSG00000058013.12_1653
ENSMUSG00000035168.17	protein_coding	Tanc1	chr2:59593670-59593737:+	ENSMUSG00000035168.17_612
ENSMUSG00000103458.2	protein_coding	Gm42416	chr18:37946699-37946766:+	ENSMUSG00000103144.2_6308
ENSMUSG00000054309.10	protein_coding	Cpsf3	chr12:21355094-21355170:+	ENSMUSG00000054309.10_4502
ENSMUSG00000103458.2	protein_coding	Gm42416	chr18:37846380-37846452:+	ENSMUSG00000103037.2_6325
ENSMUSG00000103458.2	protein_coding	Gm42416	chr18:37946699-37946766:+	ENSMUSG00000104346.2_6324
ENSMUSG00000103458.2	protein_coding	Gm42416	chr18:37946699-37946766:+	ENSMUSG00000103585.2_6378
ENSMUSG00000026618.12	protein_coding	Iars2	chr1:185036014-185036090:-	ENSMUSG00000026618.12_360
ENSMUSG00000103458.2	protein_coding	Gm42416	chr18:37846380-37846452:+	ENSMUSG00000102748.2_6341
ENSMUSG00000037742.15	protein_coding	Eef1a1	chr9:78387787-78387845:-	ENSMUSG00000037742.15_3433
ENSMUSG00000031925.18	protein_coding	Maml2	chr9:13303586-13303653:+	ENSMUSG00000031925.18_3177
ENSMUSG00000103458.2	protein_coding	Gm42416	chr18:37846380-37846452:+	ENSMUSG00000103677.2_6333
ENSMUSG00000103458.2	protein_coding	Gm42416	chr18:37846380-37846452:+	ENSMUSG00000103567.2_6349
ENSMUSG00000103458.2	protein_coding	Gm42416	chr18:37945972-37946045:+	ENSMUSG00000104063.2_6409
ENSMUSG00000020439.18	protein_coding	Smtn	chr11:3476166-3476223:-	ENSMUSG00000020439.18_3981
ENSMUSG00000103458.2	protein_coding	Gm42416	chr18:37945972-37946045:+	ENSMUSG00000102918.2_6427
ENSMUSG00000103458.2	protein_coding	Gm42416	chr18:37945972-37946045:+	ENSMUSG00000102742.2_6414
ENSMUSG00000040054.18	protein_coding	Baz2a	chr10:127957766-127957841:+	ENSMUSG00000040054.18_3955
ENSMUSG00000028760.17	protein_coding	Eif4g3	chr4:137721126-137721176:+	ENSMUSG00000028760.17_1408
ENSMUSG00000056708.6	protein_coding	Ier5	chr1:154975114-154975171:-	ENSMUSG00000056708.6_272
ENSMUSG00000021820.19	protein_coding	Camk2g	chr14:20814215-20814269:-	ENSMUSG00000021820.19_4958
ENSMUSG00000033016.17	protein_coding	Nfatc1	chr18:80670117-80670161:-	ENSMUSG00000033016.17_6536
ENSMUSG00000024646.15	protein_coding	Cyb5a	chr18:84882871-84882941:+	ENSMUSG00000024646.15_6552
ENSMUSG00000054823.18	protein_coding	Nsd3	chr8:26163351-26163387:+	ENSMUSG00000054823.18_2788
ENSMUSG00000029415.5	protein_coding	Sdad1	chr5:92449648-92449723:-	ENSMUSG00000029415.5_1647
ENSMUSG00000052533.15	protein_coding	Nup188	chr2:30227363-30227440:+	ENSMUSG00000052533.15_511
ENSMUSG00000046841.6	protein_coding	Ckap4	chr10:84364296-84364361:-	ENSMUSG00000046841.6_3831
ENSMUSG00000103458.2	protein_coding	Gm42416	chr18:37846380-37846452:+	ENSMUSG00000103793.2_6357
ENSMUSG00000022021.15	protein_coding	Diaph3	chr14:87355712-87355788:-	ENSMUSG00000022021.15_5121
ENSMUSG00000037991.10	protein_coding	Rmi2	chr16:10672186-10672253:+	ENSMUSG00000037991.10_5594
ENSMUSG00000031189.13	protein_coding	Aff2	chrX:68602452-68602530:+	ENSMUSG00000031189.13_6875
ENSMUSG00000029106.15	protein_coding	Add1	chr5:34782730-34782780:+	ENSMUSG00000029106.15_1577
ENSMUSG00000026043.19	protein_coding	Col3a1	chr1:45371134-45371187:+	ENSMUSG00000026043.19_61
ENSMUSG00000092329.2	protein_coding	Galnt2l	chr8:122997760-122997835:+	ENSMUSG00000092329.2_3072
ENSMUSG00000038872.11	protein_coding	Zfhx3	chr8:109602144-109602189:+	ENSMUSG00000038872.11_3003
ENSMUSG00000069833.14	protein_coding	Ahnak	chr19:8980603-8980657:+	ENSMUSG00000069833.14_6669
ENSMUSG00000103458.2	protein_coding	Gm42416	chr18:37946699-37946766:+	ENSMUSG00000103472.2_6372
ENSMUSG00000032312.8	protein_coding	Csk	chr9:57552713-57552748:-	ENSMUSG00000032312.8_3357
ENSMUSG00000103458.2	protein_coding	Gm42416	chr18:37946699-37946766:+	ENSMUSG00000103897.2_6384
ENSMUSG00000029328.16	protein_coding	Hnrnpdl	chr5:100186573-100186625:-	ENSMUSG00000029328.16_1660
ENSMUSG00000028277.14	protein_coding	Ube2j1	chr4:33039055-33039125:+	ENSMUSG00000028277.14_1190
ENSMUSG00000042608.16	protein_coding	Stk40	chr4:125997976-125998015:+	ENSMUSG00000042608.16_1322
ENSMUSG00000005417.18	protein_coding	Mprip	chr11:59656235-59656301:+	ENSMUSG00000005417.18_4129
ENSMUSG00000103458.2	protein_coding	Gm42416	chr18:37946699-37946766:+	ENSMUSG00000103037.2_6332
ENSMUSG00000004267.17	protein_coding	Eno2	chr6:124741317-124741391:-	ENSMUSG00000004267.17_2268
ENSMUSG00000022565.16	protein_coding	Plec	chr15:76065172-76065228:-	ENSMUSG00000022565.16_5323
ENSMUSG00000103458.2	protein_coding	Gm42416	chr18:37946699-37946766:+	ENSMUSG00000102748.2_6348
ENSMUSG00000030678.8	protein_coding	Maz	chr7:126624873-126624945:-	ENSMUSG00000030678.8_2635
ENSMUSG00000116594.2	protein_coding	Gm49601	chr16:18441666-18441723:-	ENSMUSG00000116594.2_5629
ENSMUSG00000103458.2	protein_coding	Gm42416	chr18:37946699-37946766:+	ENSMUSG00000103677.2_6340
ENSMUSG00000103458.2	protein_coding	Gm42416	chr18:37946699-37946766:+	ENSMUSG00000103567.2_6356
ENSMUSG00000033016.17	protein_coding	Nfatc1	chr18:80716712-80716822:-	ENSMUSG00000033016.17_6537
ENSMUSG00000074746.4	protein_coding	Pdzd8	chr19:59289470-59289527:-	ENSMUSG00000074746.4_6827
ENSMUSG00000103458.2	protein_coding	Gm42416	chr18:37945972-37946045:+	ENSMUSG00000103081.4_6419
ENSMUSG00000042331.14	protein_coding	Specc1	chr11:62042715-62042767:+	ENSMUSG00000042331.14_4152
ENSMUSG00000028869.14	protein_coding	Gnl2	chr4:124946463-124946533:+	ENSMUSG00000028869.14_1321
ENSMUSG00000103458.2	protein_coding	Gm42416	chr18:37945972-37946045:+	ENSMUSG00000102428.2_6424
ENSMUSG00000028763.19	protein_coding	Hspg2	chr4:137238420-137238481:+	ENSMUSG00000028763.19_1394
ENSMUSG00000025857.11	protein_coding	Dnaaf5	chr5:139160617-139160685:+	ENSMUSG00000025857.11_1903
ENSMUSG00000000776.14	protein_coding	Polr3d	chr14:70678483-70678546:-	ENSMUSG00000000776.14_5101
ENSMUSG00000033885.16	protein_coding	Pxk	chr14:14350624-14350700:-	ENSMUSG00000033885.16_4946
ENSMUSG00000092232.2	protein_coding	Gm20521	chr14:55131637-55131684:+	ENSMUSG00000092232.2_5040
ENSMUSG00000006307.17	protein_coding	Kmt2b	chr7:30285688-30285747:-	ENSMUSG00000006307.17_2436
ENSMUSG00000020015.11	protein_coding	Cdk17	chr10:93100760-93100819:+	ENSMUSG00000020015.11_3860
ENSMUSG00000030058.18	protein_coding	Copg1	chr6:87870887-87870936:+	ENSMUSG00000030058.18_2132
ENSMUSG00000103458.2	protein_coding	Gm42416	chr18:37946699-37946766:+	ENSMUSG00000103749.2_6390
ENSMUSG00000061410.7	protein_coding	Zcchc14	chr8:122377845-122377883:-	ENSMUSG00000061410.7_3105
ENSMUSG00000103458.2	protein_coding	Gm42416	chr18:37946699-37946766:+	ENSMUSG00000103793.2_6364
ENSMUSG00000029313.19	protein_coding	Aff1	chr5:103990173-103990228:+	ENSMUSG00000029313.19_1680
ENSMUSG00000018583.6	protein_coding	G3bp1	chr11:55386201-55386263:+	ENSMUSG00000018583.6_4116
ENSMUSG00000003814.9	protein_coding	Calr	chr8:85571205-85571272:-	ENSMUSG00000003814.9_2941
ENSMUSG00000062376.8	protein_coding	Borcs7	chr19:46685990-46686071:+	ENSMUSG00000062376.8_6787
ENSMUSG00000021156.18	protein_coding	Zmynd11	chr13:9740495-9740551:-	ENSMUSG00000021156.18_4704
ENSMUSG00000019961.18	protein_coding	Tmpo	chr10:90989141-90989196:-	ENSMUSG00000019961.18_3855
ENSMUSG00000031503.14	protein_coding	Col4a2	chr8:11458091-11458145:+	ENSMUSG00000031503.14_2751
ENSMUSG00000052726.17	protein_coding	Kcnt2	chr1:140484643-140484709:+	ENSMUSG00000052726.17_255
ENSMUSG00000001962.9	protein_coding	Fam50a	chrX:73359104-73359179:+	ENSMUSG00000001962.9_6891
ENSMUSG00000039148.6	protein_coding	Sart1	chr19:5430469-5430531:-	ENSMUSG00000039148.6_6583
ENSMUSG00000022263.11	protein_coding	Trio	chr15:27772978-27773037:-	ENSMUSG00000022263.11_5206
ENSMUSG00000103458.2	protein_coding	Gm42416	chr18:37946699-37946766:+	ENSMUSG00000102440.2_6395
ENSMUSG00000053950.11	protein_coding	Adnp2	chr18:80171216-80171271:-	ENSMUSG00000053950.11_6532
ENSMUSG00000024668.9	protein_coding	Sdhaf2	chr19:10502755-10502815:-	ENSMUSG00000024668.9_6686
ENSMUSG00000059456.14	protein_coding	Ptk2b	chr14:66395992-66396050:-	ENSMUSG00000059456.14_5081
ENSMUSG00000036402.14	protein_coding	Gng12	chr6:66897616-66897677:+	ENSMUSG00000036402.14_2076
ENSMUSG00000034928.17	protein_coding	Rnf44	chr13:54830912-54830967:-	ENSMUSG00000034928.17_4776
ENSMUSG00000060206.12	protein_coding	Zfp462	chr4:54948437-54948506:+	ENSMUSG00000060206.12_1219
ENSMUSG00000024163.18	protein_coding	Mapk8ip3	chr17:25143122-25143183:-	ENSMUSG00000024163.18_5894
ENSMUSG00000031565.19	protein_coding	Fgfr1	chr8:26056886-26056949:+	ENSMUSG00000031565.19_2785
ENSMUSG00000030122.13	protein_coding	Ptms	chr6:124891599-124891677:-	ENSMUSG00000030122.13_2277
ENSMUSG00000025314.17	protein_coding	Ptprj	chr2:90281465-90281533:-	ENSMUSG00000025314.17_676
ENSMUSG00000037605.17	protein_coding	Adgrl3	chr5:81412859-81412959:+	ENSMUSG00000037605.17_1638
ENSMUSG00000092329.2	protein_coding	Galnt2l	chr8:122986952-122987009:+	ENSMUSG00000092329.2_3060
ENSMUSG00000073856.12	protein_coding	Iqck	chr7:118570420-118570498:+	ENSMUSG00000073856.12_2610
ENSMUSG00000020863.16	protein_coding	Luc7l3	chr11:94187852-94187929:-	ENSMUSG00000020863.16_4275
ENSMUSG00000066900.12	protein_coding	Suds3	chr5:117246419-117246485:-	ENSMUSG00000066900.12_1751
ENSMUSG00000103458.2	protein_coding	Gm42416	chr18:37946699-37946766:+	ENSMUSG00000103088.2_6400
ENSMUSG00000025967.17	protein_coding	Eef1b2	chr1:63217992-63218041:+	ENSMUSG00000025967.17_101
ENSMUSG00000028207.19	protein_coding	Asph	chr4:9622135-9622214:-	ENSMUSG00000028207.19_1178
ENSMUSG00000034390.17	protein_coding	Cmip	chr8:118182733-118182809:+	ENSMUSG00000034390.17_3041
ENSMUSG00000022394.15	protein_coding	L3mbtl2	chr15:81562243-81562302:+	ENSMUSG00000022394.15_5415
ENSMUSG00000021938.13	protein_coding	Pspc1	chr14:56986319-56986400:-	ENSMUSG00000021938.13_5063
ENSMUSG00000017969.14	protein_coding	Ptgis	chr2:167068307-167068377:-	ENSMUSG00000017969.14_911
ENSMUSG00000026131.21	protein_coding	Dst	chr1:34217547-34217628:+	ENSMUSG00000026131.21_20
ENSMUSG00000022263.11	protein_coding	Trio	chr15:27808172-27808233:-	ENSMUSG00000022263.11_5210
ENSMUSG00000059401.15	protein_coding	Mamld1	chrX:70162819-70162902:+	ENSMUSG00000059401.15_6876
ENSMUSG00000056758.15	protein_coding	Hmga2	chr10:120309158-120309216:-	ENSMUSG00000056758.15_3901
ENSMUSG00000027210.21	protein_coding	Meis2	chr2:115895503-115895557:-	ENSMUSG00000027210.21_732
ENSMUSG00000038859.8	protein_coding	Baiap2l1	chr5:144222710-144222790:-	ENSMUSG00000038859.8_1946
ENSMUSG00000034832.16	protein_coding	Tet3	chr6:83347381-83347450:-	ENSMUSG00000034832.16_2109
ENSMUSG00000030103.12	protein_coding	Bhlhe40	chr6:108641846-108641915:+	ENSMUSG00000030103.12_2216
ENSMUSG00000041645.15	protein_coding	Ddx24	chr12:103382369-103382451:-	ENSMUSG00000041645.15_4631
ENSMUSG00000026796.17	protein_coding	Niban2	chr2:32812939-32813000:+	ENSMUSG00000026796.17_567
ENSMUSG00000002031.14	protein_coding	Ift46	chr9:44693442-44693519:+	ENSMUSG00000002031.14_3297
ENSMUSG00000034667.9	protein_coding	Xpot	chr10:121438142-121438191:-	ENSMUSG00000034667.9_3908
ENSMUSG00000024805.17	protein_coding	Pcgf5	chr19:36382092-36382157:+	ENSMUSG00000024805.17_6728
ENSMUSG00000024038.18	protein_coding	Ndufv3	chr17:31746884-31746950:+	ENSMUSG00000024038.18_5955
ENSMUSG00000017466.10	protein_coding	Timp2	chr11:118224080-118224140:-	ENSMUSG00000017466.10_4446
ENSMUSG00000020770.14	protein_coding	Unk	chr11:115949212-115949279:+	ENSMUSG00000020770.14_4417
ENSMUSG00000028248.16	protein_coding	Pnisr	chr4:21862104-21862165:+	ENSMUSG00000028248.16_1184
ENSMUSG00000001119.8	protein_coding	Col6a1	chr10:76547410-76547470:-	ENSMUSG00000001119.8_3722
ENSMUSG00000061589.15	protein_coding	Dot1l	chr10:80608988-80609033:+	ENSMUSG00000061589.15_3784
ENSMUSG00000052837.8	protein_coding	Junb	chr8:85704156-85704218:-	ENSMUSG00000052837.8_2942
ENSMUSG00000047843.17	protein_coding	Bri3	chr5:144192690-144192754:+	ENSMUSG00000047843.17_1942
ENSMUSG00000049807.17	protein_coding	Arhgap23	chr11:97365860-97365915:+	ENSMUSG00000049807.17_4318
ENSMUSG00000036617.18	protein_coding	Etl4	chr2:20811376-20811450:+	ENSMUSG00000036617.18_425
ENSMUSG00000051306.8	protein_coding	Usp42	chr5:143700410-143700479:-	ENSMUSG00000051306.8_1938
ENSMUSG00000028954.12	protein_coding	Nub1	chr5:24902094-24902167:+	ENSMUSG00000028954.12_1542
ENSMUSG00000020740.14	protein_coding	Gga3	chr11:115481729-115481789:-	ENSMUSG00000020740.14_4413
ENSMUSG00000031328.17	protein_coding	Flna	chrX:73284035-73284089:-	ENSMUSG00000031328.17_6889
ENSMUSG00000046034.9	protein_coding	Otulin	chr15:27562937-27562981:-	ENSMUSG00000046034.9_5197
ENSMUSG00000020282.19	protein_coding	Rhbdf1	chr11:32165935-32165988:-	ENSMUSG00000020282.19_4043
ENSMUSG00000040459.12	protein_coding	Arglu1	chr8:8733929-8733974:-	ENSMUSG00000040459.12_2736
ENSMUSG00000026193.16	protein_coding	Fn1	chr1:71658544-71658602:-	ENSMUSG00000026193.16_116
ENSMUSG00000001506.11	protein_coding	Col1a1	chr11:94835579-94835624:+	ENSMUSG00000001506.11_4287
ENSMUSG00000041629.8	protein_coding	Fam104a	chr11:113568103-113568155:-	ENSMUSG00000041629.8_4409
ENSMUSG00000056758.15	protein_coding	Hmga2	chr10:120283608-120283667:-	ENSMUSG00000056758.15_3898
ENSMUSG00000049659.16	protein_coding	Aftph	chr11:20649133-20649195:-	ENSMUSG00000049659.16_4021
ENSMUSG00000023007.16	protein_coding	Prpf40b	chr15:99207036-99207069:+	ENSMUSG00000023007.16_5516
ENSMUSG00000031701.7	protein_coding	Dnaja2	chr8:86281769-86281833:-	ENSMUSG00000031701.7_2946
ENSMUSG00000103458.2	protein_coding	Gm42416	chr18:37946699-37946766:+	ENSMUSG00000102222.2_6406
ENSMUSG00000064901.3	snoRNA	Snora21	chr11:97672523-97672572:-	ENSMUSG00000071415.7_4325
ENSMUSG00000039542.17	protein_coding	Ncam1	chr9:49428616-49428697:-	ENSMUSG00000039542.17_3324
ENSMUSG00000024983.11	protein_coding	Vti1a	chr19:55427274-55427342:+	ENSMUSG00000024983.11_6812
ENSMUSG00000037295.8	protein_coding	Ldlrap1	chr4:134482477-134482541:-	ENSMUSG00000037295.8_1380
ENSMUSG00000036057.12	protein_coding	Ptpn23	chr9:110216812-110216880:-	ENSMUSG00000036057.12_3516
ENSMUSG00000037736.21	protein_coding	Limch1	chr5:67186102-67186185:+	ENSMUSG00000037736.21_1621
ENSMUSG00000022561.14	protein_coding	Gpaa1	chr15:76217250-76217304:+	ENSMUSG00000022561.14_5330
ENSMUSG00000015143.16	protein_coding	Actn1	chr12:80306762-80306818:-	ENSMUSG00000015143.16_4573
ENSMUSG00000027201.17	protein_coding	Myef2	chr2:124940249-124940321:-	ENSMUSG00000027201.17_764
ENSMUSG00000042444.11	protein_coding	Mindy2	chr9:70530641-70530720:-	ENSMUSG00000042444.11_3416
ENSMUSG00000042496.19	protein_coding	Prdm10	chr9:31201492-31201557:+	ENSMUSG00000042496.19_3245
ENSMUSG00000006498.17	protein_coding	Ptbp1	chr10:79695502-79695547:+	ENSMUSG00000006498.17_3743
ENSMUSG00000021009.16	protein_coding	Ptpn21	chr12:98655166-98655237:-	ENSMUSG00000021009.16_4623
ENSMUSG00000026353.10	protein_coding	Ubxn4	chr1:128190623-128190685:+	ENSMUSG00000026353.10_218
ENSMUSG00000031960.15	protein_coding	Aars	chr8:111780795-111780844:+	ENSMUSG00000031960.15_3024
ENSMUSG00000047454.13	protein_coding	Gphn	chr12:78451211-78451288:+	ENSMUSG00000047454.13_4560
ENSMUSG00000021134.18	protein_coding	Srsf5	chr12:80994271-80994332:+	ENSMUSG00000021134.18_4577
ENSMUSG00000004098.8	protein_coding	Col5a3	chr9:20698828-20698872:-	ENSMUSG00000004098.8_3195
ENSMUSG00000036989.17	protein_coding	Trim3	chr7:105271377-105271427:-	ENSMUSG00000036989.17_2576
ENSMUSG00000031167.17	protein_coding	Rbm3	chrX:8010784-8010841:-	ENSMUSG00000031167.17_6844
ENSMUSG00000067851.12	protein_coding	Arfgef1	chr1:10302729-10302790:-	ENSMUSG00000067851.12_6
ENSMUSG00000033909.18	protein_coding	Usp36	chr11:118155525-118155573:-	ENSMUSG00000033909.18_4440
ENSMUSG00000033174.18	protein_coding	Mgll	chr6:88793582-88793661:+	ENSMUSG00000033174.18_2140
ENSMUSG00000061175.13	protein_coding	Fnip2	chr3:79464834-79464913:-	ENSMUSG00000061175.13_1016
ENSMUSG00000007029.17	protein_coding	Vars	chr17:35223821-35223870:+	ENSMUSG00000007029.17_5996
ENSMUSG00000013787.16	protein_coding	Ehmt2	chr17:35124386-35124443:+	ENSMUSG00000013787.16_5994
ENSMUSG00000044303.7	protein_coding	Cdkn2a	chr4:89198409-89198471:-	ENSMUSG00000044303.7_1259
ENSMUSG00000025278.10	protein_coding	Flnb	chr14:14540591-14540664:-	ENSMUSG00000025278.10_4949
ENSMUSG00000004100.13	protein_coding	Ppan	chr9:20802800-20802872:+	ENSMUSG00000004100.13_3200
ENSMUSG00000061689.16	protein_coding	Dlgap4	chr2:156591199-156591261:+	ENSMUSG00000061689.16_866
ENSMUSG00000116933.2	protein_coding	Atp5o	chr16:91633997-91634070:-	ENSMUSG00000116933.2_5786
ENSMUSG00000032855.7	protein_coding	Pkd1	chr17:24787250-24787314:+	ENSMUSG00000032855.7_5884
ENSMUSG00000022362.14	protein_coding	Gm29394	chr15:57903938-57903998:-	ENSMUSG00000022362.14_5258
ENSMUSG00000040479.13	protein_coding	Dgkz	chr2:91770957-91771022:-	ENSMUSG00000040479.13_688
ENSMUSG00000010097.16	protein_coding	Nxf1	chr19:8742360-8742429:+	ENSMUSG00000010097.16_6661
ENSMUSG00000103458.2	protein_coding	Gm42416	chr18:37946699-37946766:+	ENSMUSG00000104063.2_6411
ENSMUSG00000056427.11	protein_coding	Slit3	chr11:35068616-35068671:+	ENSMUSG00000056427.11_4053
ENSMUSG00000103458.2	protein_coding	Gm42416	chr18:37946699-37946766:+	ENSMUSG00000102918.2_6429
ENSMUSG00000032220.11	protein_coding	Myo1e	chr9:70276013-70276059:+	ENSMUSG00000032220.11_3413
ENSMUSG00000103458.2	protein_coding	Gm42416	chr18:37946699-37946766:+	ENSMUSG00000102742.2_6416
ENSMUSG00000045482.17	protein_coding	Trrap	chr5:144742561-144742620:+	ENSMUSG00000045482.17_1948
ENSMUSG00000017291.14	protein_coding	Taok1	chr11:77498144-77498175:-	ENSMUSG00000017291.14_4226
ENSMUSG00000066306.14	protein_coding	Numa1	chr7:101648490-101648552:+	ENSMUSG00000066306.14_2571
ENSMUSG00000116594.2	protein_coding	Gm49601	chr16:18441666-18441723:-	ENSMUSG00000072214.8_5632
ENSMUSG00000037217.16	protein_coding	Syn1	chrX:20737378-20737428:-	ENSMUSG00000037217.16_6856
ENSMUSG00000033149.18	protein_coding	Phldb2	chr16:45645771-45645840:-	ENSMUSG00000033149.18_5736
ENSMUSG00000026999.15	protein_coding	Nup35	chr2:80463710-80463774:+	ENSMUSG00000026999.15_667
ENSMUSG00000039153.18	protein_coding	Runx2	chr17:44920791-44920843:-	ENSMUSG00000039153.18_6035
ENSMUSG00000041488.17	protein_coding	Stx3	chr19:11766921-11766962:-	ENSMUSG00000041488.17_6693
ENSMUSG00000020695.15	protein_coding	Mrc2	chr11:105183673-105183736:+	ENSMUSG00000020695.15_4379
ENSMUSG00000022443.18	protein_coding	Myh9	chr15:77658232-77658259:-	ENSMUSG00000022443.18_5358
ENSMUSG00000030122.13	protein_coding	Ptms	chr6:124891372-124891430:-	ENSMUSG00000030122.13_2276
ENSMUSG00000013663.8	protein_coding	Pten	chr19:32735510-32735558:+	ENSMUSG00000013663.8_6720
ENSMUSG00000022892.12	protein_coding	App	chr16:84961830-84961871:-	ENSMUSG00000022892.12_5766
ENSMUSG00000066456.15	protein_coding	Hmgn3	chr9:82993073-82993138:-	ENSMUSG00000066456.15_3450
ENSMUSG00000022265.8	protein_coding	Ank	chr15:27501310-27501378:+	ENSMUSG00000022265.8_5193
ENSMUSG00000116358.2	protein_coding	Gm49450	chr15:98851333-98851377:-	ENSMUSG00000116358.2_5511
ENSMUSG00000036698.12	protein_coding	Ago2	chr15:72995700-72995742:-	ENSMUSG00000036698.12_5294
ENSMUSG00000021782.15	protein_coding	Dlg5	chr14:24187174-24187230:-	ENSMUSG00000021782.15_4970
ENSMUSG00000004637.16	protein_coding	Wwox	chr8:115829880-115829962:+	ENSMUSG00000004637.16_3036
ENSMUSG00000017299.14	protein_coding	Dnttip1	chr2:164599604-164599651:+	ENSMUSG00000017299.14_888
ENSMUSG00000111497.2	protein_coding	Gm38431	chr9:20984525-20984594:-	ENSMUSG00000111497.2_3207
ENSMUSG00000038991.18	protein_coding	Txndc5	chr13:38712138-38712181:-	ENSMUSG00000038991.18_4739
ENSMUSG00000090625.2	protein_coding	Gm20721	chr2:174172407-174172465:-	ENSMUSG00000090625.2_940
ENSMUSG00000103458.2	protein_coding	Gm42416	chr18:37946699-37946766:+	ENSMUSG00000103081.4_6421
ENSMUSG00000103458.2	protein_coding	Gm42416	chr18:37946699-37946766:+	ENSMUSG00000102428.2_6426
ENSMUSG00000029621.15	protein_coding	Arpc1a	chr5:145044460-145044533:+	ENSMUSG00000029621.15_1954
ENSMUSG00000021567.16	protein_coding	Nkd2	chr13:73989481-73989550:-	ENSMUSG00000021567.16_4838
ENSMUSG00000020821.18	protein_coding	Kif1c	chr11:70615931-70615986:+	ENSMUSG00000020821.18_4193
ENSMUSG00000030403.10	protein_coding	Vasp	chr7:18993342-18993393:-	ENSMUSG00000030403.10_2376
ENSMUSG00000116594.2	protein_coding	Gm49601	chr16:18443099-18443158:-	ENSMUSG00000116594.2_5631
ENSMUSG00000032193.10	protein_coding	Ldlr	chr9:21648582-21648639:+	ENSMUSG00000032193.10_3227
ENSMUSG00000024054.15	protein_coding	Smchd1	chr17:71744120-71744201:-	ENSMUSG00000024054.15_6148
ENSMUSG00000008763.17	protein_coding	Man1a2	chr3:100549149-100549201:-	ENSMUSG00000008763.17_1082
ENSMUSG00000092329.2	protein_coding	Galnt2l	chr8:123994398-123994441:+	ENSMUSG00000092329.2_3089
ENSMUSG00000040990.18	protein_coding	Sh3kbp1	chrX:158528719-158528794:+	ENSMUSG00000040990.18_6955
ENSMUSG00000021948.18	protein_coding	Prkcd	chr14:30320676-30320726:-	ENSMUSG00000021948.18_4992
ENSMUSG00000019820.12	protein_coding	Utrn	chr10:12524894-12524943:-	ENSMUSG00000019820.12_3594
ENSMUSG00000035357.18	protein_coding	Pdzrn3	chr6:101218696-101218761:-	ENSMUSG00000035357.18_2206
ENSMUSG00000040025.18	protein_coding	Ythdf2	chr4:131939212-131939262:-	ENSMUSG00000040025.18_1350
ENSMUSG00000042439.14	protein_coding	Zfp532	chr18:65757116-65757193:+	ENSMUSG00000042439.14_6494
ENSMUSG00000003068.18	protein_coding	Stk11	chr10:79952692-79952742:+	ENSMUSG00000003068.18_3759
ENSMUSG00000018042.19	protein_coding	Cyb5r3	chr15:83039308-83039374:-	ENSMUSG00000018042.19_5434
ENSMUSG00000068220.7	protein_coding	Lgals1	chr15:78813937-78814004:+	ENSMUSG00000068220.7_5379
ENSMUSG00000028032.14	protein_coding	Papss1	chr3:131303792-131303866:+	ENSMUSG00000028032.14_1128
ENSMUSG00000029478.17	protein_coding	Ncor2	chr5:125103991-125104053:-	ENSMUSG00000029478.17_1807
ENSMUSG00000026987.17	protein_coding	Baz2b	chr2:59799584-59799654:-	ENSMUSG00000026987.17_619
ENSMUSG00000017670.17	protein_coding	Elmo2	chr2:165150811-165150862:-	ENSMUSG00000017670.17_901
ENSMUSG00000031229.17	protein_coding	Atrx	chrX:104918920-104918970:-	ENSMUSG00000031229.17_6924
ENSMUSG00000017843.15	protein_coding	Ppp2r5c	chr12:110457314-110457387:+	ENSMUSG00000017843.15_4659
ENSMUSG00000102422.2	protein_coding	Iqschfp	chr3:68494548-68494625:+	ENSMUSG00000102422.2_1009
ENSMUSG00000021838.18	protein_coding	Samd4	chr14:47308017-47308093:+	ENSMUSG00000021838.18_5015
ENSMUSG00000092329.2	protein_coding	Galnt2l	chr8:125022138-125022191:+	ENSMUSG00000089704.10_3159
ENSMUSG00000026797.17	protein_coding	Stxbp1	chr2:32691833-32691895:-	ENSMUSG00000026797.17_560
ENSMUSG00000030849.19	protein_coding	Fgfr2	chr7:131867645-131867705:-	ENSMUSG00000030930.15_2675
ENSMUSG00000037958.14	protein_coding	Nsrp1	chr11:76937075-76937139:-	ENSMUSG00000037958.14_4223
ENSMUSG00000021067.9	protein_coding	Sav1	chr12:70030984-70031023:-	ENSMUSG00000021067.9_4539
ENSMUSG00000063506.15	protein_coding	Arhgap22	chr14:33084490-33084533:+	ENSMUSG00000063506.15_5003
ENSMUSG00000034022.9	protein_coding	Cpsf1	chr15:76481118-76481169:-	ENSMUSG00000034022.9_5341
ENSMUSG00000022914.18	protein_coding	Brwd1	chr16:95883323-95883369:-	ENSMUSG00000022914.18_5808
ENSMUSG00000035478.15	protein_coding	Mbd3	chr10:80230899-80230957:-	ENSMUSG00000035478.15_3773
ENSMUSG00000026837.17	protein_coding	Col5a1	chr2:27893909-27893963:+	ENSMUSG00000026837.17_476
ENSMUSG00000024044.20	protein_coding	Epb41l3	chr17:69581834-69581891:+	ENSMUSG00000024044.20_6141
ENSMUSG00000061288.14	protein_coding	Taok3	chr5:117280355-117280435:+	ENSMUSG00000061288.14_1753
ENSMUSG00000036188.5	protein_coding	Ankmy2	chr12:36222426-36222487:+	ENSMUSG00000113511.2_4517
ENSMUSG00000039910.11	protein_coding	Cited2	chr10:17599177-17599236:+	ENSMUSG00000039910.11_3608
ENSMUSG00000030122.13	protein_coding	Ptms	chr6:124891882-124891936:-	ENSMUSG00000030122.13_2278
ENSMUSG00000089945.14	protein_coding	Pakap	chr4:57856510-57856571:+	ENSMUSG00000089945.14_1231
ENSMUSG00000015766.15	protein_coding	Eps8	chr6:137623474-137623543:-	ENSMUSG00000015766.15_2313
ENSMUSG00000040265.17	protein_coding	Dnm3	chr1:162051095-162051141:-	ENSMUSG00000040265.17_297
ENSMUSG00000019564.13	protein_coding	Arid3a	chr10:79767626-79767713:+	ENSMUSG00000019564.13_3747
ENSMUSG00000027109.17	protein_coding	Sp3	chr2:72809901-72809943:-	ENSMUSG00000079286.2_650
ENSMUSG00000022390.12	protein_coding	Zc3h7b	chr15:81670104-81670165:+	ENSMUSG00000022390.12_5420
ENSMUSG00000020814.14	protein_coding	Mxra7	chr11:116702757-116702823:-	ENSMUSG00000020814.14_4424
ENSMUSG00000059146.13	protein_coding	Ntrk3	chr7:78181015-78181080:-	ENSMUSG00000059146.13_2533
ENSMUSG00000032846.13	protein_coding	Zswim6	chr13:108026038-108026088:-	ENSMUSG00000032846.13_4909
ENSMUSG00000092329.2	protein_coding	Galnt2l	chr8:123208237-123208285:+	ENSMUSG00000049482.17_3124
ENSMUSG00000040711.9	protein_coding	Sh3pxd2b	chr11:32373089-32373162:+	ENSMUSG00000040711.9_4048
ENSMUSG00000039286.13	protein_coding	Fndc3b	chr3:27487488-27487543:-	ENSMUSG00000039286.13_968
ENSMUSG00000034163.11	protein_coding	Zfc3h1	chr10:115221151-115221205:+	ENSMUSG00000034163.11_3885
ENSMUSG00000032998.17	protein_coding	Foxj3	chr4:119477379-119477436:+	ENSMUSG00000032998.17_1308
ENSMUSG00000030551.15	protein_coding	Nr2f2	chr7:70007528-70007595:-	ENSMUSG00000030551.15_2519
ENSMUSG00000020994.6	protein_coding	Pnn	chr12:59115513-59115571:+	ENSMUSG00000020994.6_4534
ENSMUSG00000058690.15	protein_coding	Ccser2	chr14:36632732-36632819:-	ENSMUSG00000058690.15_5007
ENSMUSG00000026615.15	protein_coding	Eprs	chr1:185146648-185146708:+	ENSMUSG00000026615.15_363
ENSMUSG00000015143.16	protein_coding	Actn1	chr12:80218569-80218642:-	ENSMUSG00000015143.16_4565
ENSMUSG00000028649.22	protein_coding	Macf1	chr4:123303466-123303526:-	ENSMUSG00000028649.22_1318
ENSMUSG00000037475.16	protein_coding	Thoc2	chrX:40903333-40903402:-	ENSMUSG00000037475.16_6862
ENSMUSG00000029478.17	protein_coding	Ncor2	chr5:125113126-125113190:-	ENSMUSG00000029478.17_1809
ENSMUSG00000035863.15	protein_coding	Palm	chr10:79642869-79642940:+	ENSMUSG00000035863.15_3740
ENSMUSG00000056268.16	protein_coding	Dennd1b	chr1:138900028-138900097:+	ENSMUSG00000056268.16_251
ENSMUSG00000042700.17	protein_coding	Sipa1l1	chr12:82291118-82291189:+	ENSMUSG00000042700.17_4584
ENSMUSG00000045328.12	protein_coding	Cenpe	chr3:134946769-134946831:+	ENSMUSG00000045328.12_1132
ENSMUSG00000004952.14	protein_coding	Rasa4	chr5:136133371-136133421:+	ENSMUSG00000004952.14_1859
ENSMUSG00000032064.18	protein_coding	Dixdc1	chr9:50621482-50621555:-	ENSMUSG00000032064.18_3332
ENSMUSG00000034349.15	protein_coding	Smc4	chr3:68930731-68930804:+	ENSMUSG00000034349.15_1013
ENSMUSG00000018849.7	protein_coding	Wwc1	chr11:35848071-35848137:-	ENSMUSG00000018849.7_4064
ENSMUSG00000041025.16	protein_coding	Iffo2	chr4:139341123-139341190:+	ENSMUSG00000041025.16_1426
ENSMUSG00000061410.7	protein_coding	Zcchc14	chr8:122377767-122377804:-	ENSMUSG00000061410.7_3104
ENSMUSG00000015766.15	protein_coding	Eps8	chr6:137463701-137463771:-	ENSMUSG00000015766.15_2310
ENSMUSG00000022957.21	protein_coding	Itsn1	chr16:91633997-91634070:+	ENSMUSG00000022957.21_5788
ENSMUSG00000032637.16	protein_coding	Atxn2l	chr7:126091967-126092001:-	ENSMUSG00000032637.16_2625
ENSMUSG00000023007.16	protein_coding	Prpf40b	chr15:99206986-99207034:+	ENSMUSG00000023007.16_5515
ENSMUSG00000029781.8	protein_coding	Fkbp9	chr6:56845858-56845922:+	ENSMUSG00000029781.8_2070
ENSMUSG00000070002.8	protein_coding	Ell	chr8:71038573-71038648:+	ENSMUSG00000070002.8_2877
ENSMUSG00000064558.3	snoRNA	Gm24620	chr13:46921055-46921114:-	ENSMUSG00000021375.12_4753
ENSMUSG00000070576.5	protein_coding	Mn1	chr5:111568511-111568570:+	ENSMUSG00000070576.5_1721
ENSMUSG00000032939.15	protein_coding	Nup93	chr8:95013173-95013248:+	ENSMUSG00000032939.15_2962
ENSMUSG00000043059.17	protein_coding	Zfp513	chr5:31358944-31359005:-	ENSMUSG00000043059.17_1561
ENSMUSG00000022479.16	protein_coding	Vdr	chr15:97762960-97763032:-	ENSMUSG00000022479.16_5493
ENSMUSG00000004980.17	protein_coding	Hnrnpa2b1	chr6:51442160-51442222:-	ENSMUSG00000004980.17_2063
ENSMUSG00000015501.11	protein_coding	Hivep2	chr10:13888388-13888460:+	ENSMUSG00000015501.11_3602
ENSMUSG00000048410.18	protein_coding	Zfp407	chr18:84294739-84294802:-	ENSMUSG00000048410.18_6549
ENSMUSG00000038324.14	protein_coding	Trpc4ap	chr2:155478092-155478149:-	ENSMUSG00000038324.14_852
ENSMUSG00000034807.10	protein_coding	Colgalt1	chr8:72073279-72073328:+	ENSMUSG00000034807.10_2894
ENSMUSG00000039463.15	protein_coding	Slc9a8	chr2:167313452-167313523:+	ENSMUSG00000039463.15_912
ENSMUSG00000009647.14	protein_coding	Mcu	chr10:59294631-59294689:-	ENSMUSG00000009647.14_3662
ENSMUSG00000020866.18	protein_coding	Cacna1g	chr11:94316632-94316675:-	ENSMUSG00000020866.18_4277
ENSMUSG00000037003.17	protein_coding	Tns2	chr15:102017317-102017374:+	ENSMUSG00000037003.17_5540
ENSMUSG00000002028.14	protein_coding	Kmt2a	chr9:44732327-44732380:-	ENSMUSG00000002028.14_3298
ENSMUSG00000055322.17	protein_coding	Tns1	chr1:73963088-73963151:-	ENSMUSG00000055322.17_120
ENSMUSG00000055065.8	protein_coding	Ddx17	chr15:79417764-79417804:-	ENSMUSG00000055065.8_5395
ENSMUSG00000001525.11	protein_coding	Tubb5	chr17:36146534-36146603:-	ENSMUSG00000001525.11_6019
ENSMUSG00000022216.18	protein_coding	Psme1	chr14:55817442-55817499:+	ENSMUSG00000022216.18_5047
ENSMUSG00000034021.16	protein_coding	Pds5b	chr5:150719580-150719640:+	ENSMUSG00000034021.16_1974
ENSMUSG00000026837.17	protein_coding	Col5a1	chr2:27928755-27928830:+	ENSMUSG00000026837.17_484
ENSMUSG00000058013.12	protein_coding	Septin11	chr5:93310107-93310152:+	ENSMUSG00000058013.12_1650
ENSMUSG00000032816.16	protein_coding	Igdcc4	chr9:65029598-65029655:+	ENSMUSG00000032816.16_3381
ENSMUSG00000024914.17	protein_coding	Drap1	chr19:5473607-5473673:-	ENSMUSG00000024914.17_6587
ENSMUSG00000022816.12	protein_coding	Fstl1	chr16:37615925-37615990:+	ENSMUSG00000022816.12_5715
ENSMUSG00000038502.18	protein_coding	Ptov1	chr7:44514907-44514957:-	ENSMUSG00000038502.18_2464
ENSMUSG00000056076.14	protein_coding	Eif3b	chr5:140424104-140424150:+	ENSMUSG00000056076.14_1911
ENSMUSG00000040003.19	protein_coding	Magi2	chr5:20064800-20064868:+	ENSMUSG00000040003.19_1517
ENSMUSG00000071866.13	protein_coding	Ppia	chr11:6366179-6366219:+	ENSMUSG00000071866.13_4002
ENSMUSG00000026615.15	protein_coding	Eprs	chr1:185139908-185139974:+	ENSMUSG00000026615.15_362
ENSMUSG00000006740.15	protein_coding	Kif5b	chr18:6212527-6212582:-	ENSMUSG00000006740.15_6219
ENSMUSG00000052353.14	protein_coding	Cemip	chr7:83689743-83689800:-	ENSMUSG00000052353.14_2553
ENSMUSG00000024937.16	protein_coding	Ehbp1l1	chr19:5760823-5760877:-	ENSMUSG00000024937.16_6597
ENSMUSG00000032812.19	protein_coding	Arap1	chr7:101050831-101050905:+	ENSMUSG00000032812.19_2569
ENSMUSG00000023495.14	protein_coding	Pcbp4	chr9:106337314-106337349:+	ENSMUSG00000023495.14_3477
ENSMUSG00000074934.4	protein_coding	Grem1	chr2:113588825-113588873:-	ENSMUSG00000074934.4_729
ENSMUSG00000057863.7	protein_coding	Rpl36	chr17:56920528-56920593:+	ENSMUSG00000057863.7_6101
ENSMUSG00000030662.11	protein_coding	Ipo5	chr14:121172618-121172660:+	ENSMUSG00000030662.11_5151
ENSMUSG00000022521.11	protein_coding	Crebbp	chr16:4011039-4011123:-	ENSMUSG00000022521.11_5565
ENSMUSG00000019951.11	protein_coding	Uhrf1bp1l	chr10:89638346-89638435:+	ENSMUSG00000019951.11_3852
ENSMUSG00000016128.15	protein_coding	Stard13	chr5:151080431-151080491:-	ENSMUSG00000016128.15_1976
ENSMUSG00000024548.12	protein_coding	Setbp1	chr18:78900856-78900911:-	ENSMUSG00000024548.12_6529
ENSMUSG00000029622.17	protein_coding	Arpc1b	chr5:145059388-145059442:+	ENSMUSG00000029622.17_1956
ENSMUSG00000019802.14	protein_coding	Sec63	chr10:42704951-42705026:+	ENSMUSG00000019802.14_3652
ENSMUSG00000022462.8	protein_coding	Slc38a2	chr15:96597243-96597299:-	ENSMUSG00000022462.8_5483
ENSMUSG00000025195.10	protein_coding	Dnmbp	chr19:43876764-43876854:-	ENSMUSG00000025195.10_6760
ENSMUSG00000029163.10	protein_coding	Emilin1	chr5:31075817-31075879:+	ENSMUSG00000029163.10_1554
ENSMUSG00000000567.6	protein_coding	Sox9	chr11:112676104-112676183:+	ENSMUSG00000000567.6_4407
ENSMUSG00000009035.16	protein_coding	Tmem184b	chr15:79253853-79253946:-	ENSMUSG00000009035.16_5392
ENSMUSG00000032547.13	protein_coding	Ryk	chr9:102712340-102712384:+	ENSMUSG00000032547.13_3470
ENSMUSG00000025351.15	protein_coding	Cd63	chr10:128745788-128745831:+	ENSMUSG00000025351.15_3968
ENSMUSG00000005087.18	protein_coding	Cd44	chr2:102719537-102719616:-	ENSMUSG00000005087.18_709
ENSMUSG00000002748.8	protein_coding	Baz1b	chr5:135246905-135246980:+	ENSMUSG00000002748.8_1848
ENSMUSG00000116594.2	protein_coding	Gm49601	chr16:18443099-18443158:-	ENSMUSG00000072214.8_5633
ENSMUSG00000004207.15	protein_coding	Psap	chr10:60130474-60130534:+	ENSMUSG00000004207.15_3665
ENSMUSG00000052414.10	protein_coding	Gm28047	chr15:102474131-102474184:-	ENSMUSG00000052414.10_5556
ENSMUSG00000039145.17	protein_coding	Camk1d	chr2:5341374-5341438:-	ENSMUSG00000039145.17_395
ENSMUSG00000070047.15	protein_coding	Fat1	chr8:45476912-45476981:+	ENSMUSG00000070047.15_2819
ENSMUSG00000057637.14	protein_coding	Prdm2	chr4:142858441-142858501:-	ENSMUSG00000057637.14_1446
ENSMUSG00000058773.3	protein_coding	H1f5	chr13:21964244-21964306:-	ENSMUSG00000058773.3_4721
ENSMUSG00000026867.20	protein_coding	Gapvd1	chr2:34582754-34582820:-	ENSMUSG00000026867.20_572
ENSMUSG00000026837.17	protein_coding	Col5a1	chr2:27776788-27776826:+	ENSMUSG00000026837.17_460
ENSMUSG00000040711.9	protein_coding	Sh3pxd2b	chr11:32372074-32372128:+	ENSMUSG00000040711.9_4046
ENSMUSG00000040913.12	protein_coding	Fbxw4	chr19:45648535-45648592:-	ENSMUSG00000040913.12_6773
ENSMUSG00000029570.6	protein_coding	Lfng	chr5:140598347-140598407:+	ENSMUSG00000029570.6_1912
ENSMUSG00000038517.16	protein_coding	Tbkbp1	chr11:97042113-97042170:-	ENSMUSG00000038517.16_4308
ENSMUSG00000007880.17	protein_coding	Arid1a	chr4:133480544-133480581:-	ENSMUSG00000007880.17_1371
ENSMUSG00000024969.16	protein_coding	Mark2	chr19:7267658-7267720:-	ENSMUSG00000024969.16_6647
ENSMUSG00000036890.14	protein_coding	Gtdc1	chr2:44775452-44775527:-	ENSMUSG00000036890.14_596
ENSMUSG00000030780.16	protein_coding	Rusf1	chr7:127882393-127882451:-	ENSMUSG00000030780.16_2656
ENSMUSG00000027312.15	protein_coding	Atrn	chr2:130830435-130830499:+	ENSMUSG00000083953.2_802
ENSMUSG00000032783.10	protein_coding	Troap	chr15:98973337-98973380:+	ENSMUSG00000032783.10_5513
ENSMUSG00000026043.19	protein_coding	Col3a1	chr1:45367594-45367640:+	ENSMUSG00000026043.19_60
ENSMUSG00000016541.11	protein_coding	Atxn10	chr15:85235737-85235805:+	ENSMUSG00000016541.11_5447
ENSMUSG00000026074.16	protein_coding	Map4k4	chr1:40029423-40029460:+	ENSMUSG00000026074.16_48
ENSMUSG00000034593.17	protein_coding	Myo5a	chr9:75091921-75091959:+	ENSMUSG00000034593.17_3431
ENSMUSG00000007603.10	protein_coding	Dus3l	chr17:57076069-57076114:+	ENSMUSG00000007603.10_6104
ENSMUSG00000056427.11	protein_coding	Slit3	chr11:35548901-35548969:+	ENSMUSG00000056427.11_4063
ENSMUSG00000036641.10	protein_coding	Ccdc148	chr2:58948295-58948370:-	ENSMUSG00000036641.10_607
ENSMUSG00000022565.16	protein_coding	Plec	chr15:76061101-76061148:-	ENSMUSG00000022565.16_5309
ENSMUSG00000015222.19	protein_coding	Map2	chr1:66438599-66438662:+	ENSMUSG00000015222.19_104
ENSMUSG00000022517.18	protein_coding	Mgrn1	chr16:4753584-4753666:+	ENSMUSG00000022517.18_5582
ENSMUSG00000030536.11	protein_coding	Iqgap1	chr7:80385668-80385717:-	ENSMUSG00000030536.11_2542
ENSMUSG00000049680.18	protein_coding	Urgcp	chr11:5666976-5667027:-	ENSMUSG00000049680.18_3994
ENSMUSG00000024941.10	protein_coding	Scyl1	chr19:5815318-5815354:-	ENSMUSG00000024941.10_6612
ENSMUSG00000052414.10	protein_coding	Gm28047	chr15:102474131-102474184:-	ENSMUSG00000099083.8_5559
ENSMUSG00000010608.16	protein_coding	Rbm25	chr12:83710787-83710855:+	ENSMUSG00000010608.16_4585
ENSMUSG00000002812.5	protein_coding	Flii	chr11:60606630-60606701:-	ENSMUSG00000002812.5_4144
ENSMUSG00000052917.16	protein_coding	Senp7	chr16:55922278-55922339:+	ENSMUSG00000052917.16_5747
ENSMUSG00000027593.16	protein_coding	Raly	chr2:154692972-154693034:+	ENSMUSG00000027596.11_846
ENSMUSG00000020132.11	protein_coding	Rab21	chr10:115151252-115151302:-	ENSMUSG00000020132.11_3884
ENSMUSG00000063511.12	protein_coding	Snrnp70	chr7:45041688-45041729:-	ENSMUSG00000063511.12_2481
ENSMUSG00000024053.12	protein_coding	Emilin2	chr17:71601223-71601289:-	ENSMUSG00000024053.12_6147
ENSMUSG00000056427.11	protein_coding	Slit3	chr11:35210912-35210959:+	ENSMUSG00000056427.11_4054
ENSMUSG00000063931.15	protein_coding	Pepd	chr7:34735226-34735298:+	ENSMUSG00000063931.15_2448
ENSMUSG00000004085.15	protein_coding	Map3k20	chr2:72141410-72141478:+	ENSMUSG00000004085.15_642
ENSMUSG00000019969.15	protein_coding	Psen1	chr12:83757139-83757196:+	ENSMUSG00000019969.15_4588
ENSMUSG00000020900.16	protein_coding	Myh10	chr11:68702777-68702832:+	ENSMUSG00000020900.16_4165
ENSMUSG00000042133.17	protein_coding	Ppig	chr2:69580259-69580316:+	ENSMUSG00000042133.17_632
ENSMUSG00000071054.13	protein_coding	Safb	chr17:56908242-56908314:+	ENSMUSG00000071054.13_6100
ENSMUSG00000027593.16	protein_coding	Raly	chr2:154692972-154693034:+	ENSMUSG00000027593.16_844
ENSMUSG00000033209.18	protein_coding	Ttc28	chr5:111054521-111054604:+	ENSMUSG00000033209.18_1707
ENSMUSG00000038244.15	protein_coding	Mical2	chr7:111947640-111947699:+	ENSMUSG00000038244.15_2595
ENSMUSG00000053877.13	protein_coding	Srcap	chr7:127157141-127157215:+	ENSMUSG00000107023.3_2644
ENSMUSG00000042444.11	protein_coding	Mindy2	chr9:70530765-70530830:-	ENSMUSG00000042444.11_3417
ENSMUSG00000023022.15	protein_coding	Lima1	chr15:99678741-99678807:-	ENSMUSG00000023022.15_5527
ENSMUSG00000040936.16	protein_coding	Ulk4	chr9:120799238-120799326:-	ENSMUSG00000040936.16_3559
ENSMUSG00000006024.14	protein_coding	Napa	chr7:15847276-15847331:+	ENSMUSG00000006024.14_2360
ENSMUSG00000092329.2	protein_coding	Galnt2l	chr8:123213727-123213798:+	ENSMUSG00000092329.2_3076
ENSMUSG00000023411.13	protein_coding	Nfatc4	chr14:56069112-56069162:+	ENSMUSG00000023411.13_5058
ENSMUSG00000020863.16	protein_coding	Luc7l3	chr11:94187711-94187767:-	ENSMUSG00000020863.16_4274
ENSMUSG00000026207.17	protein_coding	Speg	chr1:75364634-75364697:+	ENSMUSG00000026207.17_135
ENSMUSG00000054277.9	protein_coding	Arfgap3	chr15:83218680-83218745:-	ENSMUSG00000054277.9_5437
ENSMUSG00000063382.7	protein_coding	Bcl9l	chr9:44419656-44419715:+	ENSMUSG00000063382.7_3289
ENSMUSG00000053877.13	protein_coding	Srcap	chr7:127157141-127157215:+	ENSMUSG00000053877.13_2641
ENSMUSG00000020032.15	protein_coding	Nuak1	chr10:84210283-84210329:-	ENSMUSG00000020032.15_3825
ENSMUSG00000038482.12	protein_coding	Tfdp1	chr8:13389057-13389100:+	ENSMUSG00000038482.12_2761
ENSMUSG00000028487.19	protein_coding	Bnc2	chr4:84592977-84593030:-	ENSMUSG00000028487.19_1256
ENSMUSG00000029547.11	protein_coding	Ints1	chr5:139757781-139757845:-	ENSMUSG00000029547.11_1906
ENSMUSG00000048520.17	protein_coding	Fbxl13	chr5:21764373-21764440:-	ENSMUSG00000048520.17_1524
ENSMUSG00000102422.2	protein_coding	Iqschfp	chr3:68494550-68494623:+	ENSMUSG00000027777.16_1011
ENSMUSG00000037965.16	protein_coding	Zc3h7a	chr16:10962296-10962374:-	ENSMUSG00000037965.16_5596
ENSMUSG00000056174.9	protein_coding	Col8a2	chr4:126183299-126183361:+	ENSMUSG00000056174.9_1329
ENSMUSG00000071659.5	protein_coding	Hnrnpul2	chr19:8797607-8797656:+	ENSMUSG00000071659.5_6662
ENSMUSG00000056880.13	protein_coding	Gadl1	chr9:115810574-115810655:+	ENSMUSG00000056880.13_3533
ENSMUSG00000030342.9	protein_coding	Cd9	chr6:125438165-125438226:-	ENSMUSG00000030342.9_2287
ENSMUSG00000028649.22	protein_coding	Macf1	chr4:123279262-123279320:-	ENSMUSG00000028649.22_1317
ENSMUSG00000039208.16	protein_coding	Metrnl	chr11:121596244-121596320:+	ENSMUSG00000039208.16_4477
ENSMUSG00000109336.2	protein_coding	Samd4b	chr7:28291132-28291189:-	ENSMUSG00000109336.2_2415
ENSMUSG00000031563.9	protein_coding	Wwc2	chr8:48420599-48420647:-	ENSMUSG00000031563.9_2834
ENSMUSG00000063063.13	protein_coding	Ctnna2	chr6:77370300-77370400:-	ENSMUSG00000063063.13_2089
ENSMUSG00000040957.16	protein_coding	Cables1	chr18:11992482-11992552:+	ENSMUSG00000040957.16_6227
ENSMUSG00000032194.10	protein_coding	Kank2	chr9:21691857-21691900:-	ENSMUSG00000032194.10_3229
ENSMUSG00000040249.16	protein_coding	Lrp1	chr10:127408287-127408345:-	ENSMUSG00000040249.16_3942
ENSMUSG00000119662.1	snoRNA	AL603707.1	chr11:69560462-69560515:-	ENSMUSG00000119662.1_4171
ENSMUSG00000064210.8	protein_coding	Ano6	chr15:95860117-95860180:+	ENSMUSG00000064210.8_5475
ENSMUSG00000048612.17	protein_coding	Myof	chr19:38012586-38012648:-	ENSMUSG00000048612.17_6736
ENSMUSG00000020044.14	protein_coding	Timp3	chr10:86147431-86147520:+	ENSMUSG00000020044.14_3840
ENSMUSG00000039046.16	protein_coding	Usp6nl	chr2:6418869-6418925:+	ENSMUSG00000039046.16_398
ENSMUSG00000069171.15	protein_coding	Nr2f1	chr13:78347390-78347430:-	ENSMUSG00000069171.15_4848
ENSMUSG00000028433.15	protein_coding	Ubap2	chr4:41195722-41195783:-	ENSMUSG00000028433.15_1199
ENSMUSG00000053219.16	protein_coding	Raet1e	chr10:22048295-22048376:+	ENSMUSG00000053219.16_3615
ENSMUSG00000026193.16	protein_coding	Fn1	chr1:71639576-71639626:-	ENSMUSG00000026193.16_115
ENSMUSG00000069601.15	protein_coding	Ank3	chr10:69383468-69383540:+	ENSMUSG00000069601.15_3691
ENSMUSG00000026482.14	protein_coding	Rgl1	chr1:152415693-152415751:-	ENSMUSG00000026482.14_264
ENSMUSG00000066406.17	protein_coding	Akap13	chr7:75386668-75386744:+	ENSMUSG00000066406.17_2531
ENSMUSG00000066440.6	protein_coding	Zfyve26	chr12:79306320-79306402:-	ENSMUSG00000066440.6_4562
ENSMUSG00000057672.17	protein_coding	Pkn1	chr8:84400258-84400313:-	ENSMUSG00000057672.17_2924
ENSMUSG00000029860.17	protein_coding	Zyx	chr6:42333205-42333269:+	ENSMUSG00000029860.17_2047
ENSMUSG00000020032.15	protein_coding	Nuak1	chr10:84234403-84234466:-	ENSMUSG00000020032.15_3829
ENSMUSG00000034908.17	protein_coding	Sidt2	chr9:45856980-45857050:-	ENSMUSG00000034908.17_3312
ENSMUSG00000013236.18	protein_coding	Ptprs	chr17:56731209-56731270:-	ENSMUSG00000013236.18_6085
ENSMUSG00000116461.2	protein_coding	Gm44502	chr15:89312338-89312393:-	ENSMUSG00000022617.16_5465
ENSMUSG00000051817.9	protein_coding	Sox12	chr2:152239105-152239156:-	ENSMUSG00000051817.9_831
ENSMUSG00000032194.10	protein_coding	Kank2	chr9:21707385-21707437:-	ENSMUSG00000032194.10_3231
ENSMUSG00000035621.14	protein_coding	Midn	chr10:79991192-79991241:+	ENSMUSG00000035621.14_3764
ENSMUSG00000035047.10	protein_coding	Kri1	chr9:21191465-21191524:-	ENSMUSG00000035047.10_3217
ENSMUSG00000020105.10	protein_coding	Lrig3	chr10:125822019-125822067:+	ENSMUSG00000020105.10_3916
ENSMUSG00000021488.9	protein_coding	Nsd1	chr13:55460413-55460474:+	ENSMUSG00000021488.9_4777
ENSMUSG00000023191.10	protein_coding	P3h3	chr6:124821990-124822042:-	ENSMUSG00000023191.10_2273
ENSMUSG00000052727.7	protein_coding	Map1b	chr13:99561896-99561961:-	ENSMUSG00000052727.7_4885
ENSMUSG00000079553.12	protein_coding	Kifc1	chr17:34105551-34105607:-	ENSMUSG00000079553.12_5972
ENSMUSG00000041025.16	protein_coding	Iffo2	chr4:139341125-139341190:+	ENSMUSG00000094439.2_1427
ENSMUSG00000020029.7	protein_coding	Nudt4	chr10:95399500-95399546:-	ENSMUSG00000020029.7_3865
ENSMUSG00000068742.12	protein_coding	Cry2	chr2:92241982-92242048:-	ENSMUSG00000068742.12_693
ENSMUSG00000034485.11	protein_coding	Uaca	chr9:60779177-60779249:+	ENSMUSG00000034485.11_3369
ENSMUSG00000036748.17	protein_coding	Cuedc2	chr19:46321032-46321098:-	ENSMUSG00000036748.17_6782
ENSMUSG00000025278.10	protein_coding	Flnb	chr14:14599842-14599914:-	ENSMUSG00000025278.10_4951
ENSMUSG00000022565.16	protein_coding	Plec	chr15:76067094-76067144:-	ENSMUSG00000022565.16_5324
ENSMUSG00000029860.17	protein_coding	Zyx	chr6:42327024-42327084:+	ENSMUSG00000029860.17_2044
ENSMUSG00000054808.16	protein_coding	Actn4	chr7:28618098-28618141:-	ENSMUSG00000054808.16_2424
ENSMUSG00000002319.17	protein_coding	Ipo4	chr14:55866517-55866576:-	ENSMUSG00000002319.17_5051
ENSMUSG00000056851.15	protein_coding	Pcbp2	chr15:102379168-102379213:+	ENSMUSG00000056851.15_5553
ENSMUSG00000048612.17	protein_coding	Myof	chr19:37927794-37927837:-	ENSMUSG00000048612.17_6732
ENSMUSG00000025733.18	protein_coding	Rhot2	chr17:26061335-26061393:-	ENSMUSG00000025733.18_5903
ENSMUSG00000025369.16	protein_coding	Smarcc2	chr10:128305540-128305597:+	ENSMUSG00000025369.16_3961
ENSMUSG00000020205.9	protein_coding	Phlda1	chr10:111343337-111343395:+	ENSMUSG00000020205.9_3880
ENSMUSG00000022272.18	protein_coding	Myo10	chr15:25805918-25805968:+	ENSMUSG00000022272.18_5188
ENSMUSG00000029093.15	protein_coding	Sorcs2	chr5:36340944-36341021:-	ENSMUSG00000029093.15_1587
ENSMUSG00000058056.17	protein_coding	Palld	chr8:61988721-61988760:-	ENSMUSG00000058056.17_2846
ENSMUSG00000059586.11	protein_coding	Nsmce2	chr15:59327916-59327978:+	ENSMUSG00000059586.11_5263
ENSMUSG00000034908.17	protein_coding	Sidt2	chr9:45853701-45853768:-	ENSMUSG00000034908.17_3310
ENSMUSG00000022607.19	protein_coding	Ptk2	chr15:73214365-73214420:-	ENSMUSG00000022607.19_5298
ENSMUSG00000034832.16	protein_coding	Tet3	chr6:83381074-83381117:-	ENSMUSG00000034832.16_2110
ENSMUSG00000041815.15	protein_coding	Poldip3	chr15:83033379-83033438:-	ENSMUSG00000041815.15_5432
ENSMUSG00000029313.19	protein_coding	Aff1	chr5:103931018-103931071:+	ENSMUSG00000029313.19_1675
ENSMUSG00000020473.14	protein_coding	Aebp1	chr11:5814078-5814142:+	ENSMUSG00000020473.14_3996
ENSMUSG00000025255.19	protein_coding	Zfhx4	chr3:5285508-5285577:+	ENSMUSG00000025255.19_960
ENSMUSG00000031939.17	protein_coding	Taf1d	chr9:15220050-15220108:+	ENSMUSG00000031939.17_3189
ENSMUSG00000027035.11	protein_coding	Cers6	chr2:68706502-68706562:+	ENSMUSG00000027035.11_630
ENSMUSG00000030265.15	protein_coding	Kras	chr6:145195654-145195690:-	ENSMUSG00000030265.15_2319
ENSMUSG00000027198.17	protein_coding	Ext2	chr2:93620221-93620299:-	ENSMUSG00000027198.17_699
ENSMUSG00000004952.14	protein_coding	Rasa4	chr5:136134549-136134594:+	ENSMUSG00000004952.14_1860
ENSMUSG00000070354.14	protein_coding	Evi2	chr11:79416583-79416645:-	ENSMUSG00000070354.14_4239
ENSMUSG00000001054.10	protein_coding	Rmnd5b	chr11:51518448-51518500:-	ENSMUSG00000001054.10_4096
ENSMUSG00000031392.19	protein_coding	Irak1	chrX:73066966-73067020:-	ENSMUSG00000031392.19_6885
ENSMUSG00000030138.9	protein_coding	Bms1	chr6:118373218-118373268:-	ENSMUSG00000030138.9_2238
ENSMUSG00000023348.12	protein_coding	Trip6	chr5:137310421-137310471:-	ENSMUSG00000023348.12_1877
ENSMUSG00000004677.18	protein_coding	Myo9b	chr8:71811970-71812006:+	ENSMUSG00000004677.18_2887
ENSMUSG00000007476.19	protein_coding	Lrrc8a	chr2:30145857-30145913:+	ENSMUSG00000007476.19_503
ENSMUSG00000030306.15	protein_coding	Tmtc1	chr6:148145549-148145613:-	ENSMUSG00000030306.15_2328
ENSMUSG00000022816.12	protein_coding	Fstl1	chr16:37620868-37620922:+	ENSMUSG00000022816.12_5716
ENSMUSG00000029430.14	protein_coding	Ran	chr5:129097316-129097383:+	ENSMUSG00000029430.14_1821
ENSMUSG00000073563.4	protein_coding	Csnk1g3	chr18:53995646-53995670:+	ENSMUSG00000073563.4_6455
ENSMUSG00000026878.18	protein_coding	Rab14	chr2:35090784-35090844:-	ENSMUSG00000026878.18_573
ENSMUSG00000024803.10	protein_coding	Ankrd1	chr19:36096635-36096682:-	ENSMUSG00000024803.10_6724
ENSMUSG00000029313.19	protein_coding	Aff1	chr5:103973849-103973901:+	ENSMUSG00000029313.19_1676
ENSMUSG00000019961.18	protein_coding	Tmpo	chr10:90994625-90994696:-	ENSMUSG00000019961.18_3856
ENSMUSG00000035357.18	protein_coding	Pdzrn3	chr6:101127878-101127939:-	ENSMUSG00000035357.18_2203
ENSMUSG00000032599.13	protein_coding	Ip6k2	chr9:108675632-108675689:+	ENSMUSG00000032599.13_3503
ENSMUSG00000031502.12	protein_coding	Col4a1	chr8:11296997-11297055:-	ENSMUSG00000031502.12_2744
ENSMUSG00000020739.12	protein_coding	Nup85	chr11:115471834-115471900:+	ENSMUSG00000020739.12_4412
ENSMUSG00000012640.17	protein_coding	Zfp715	chr7:42961365-42961429:-	ENSMUSG00000012640.17_2454
ENSMUSG00000021192.17	protein_coding	Golga5	chr12:102453452-102453508:+	ENSMUSG00000021192.17_4630
ENSMUSG00000075590.5	protein_coding	Nrbp2	chr15:75962649-75962693:-	ENSMUSG00000075590.5_5307
ENSMUSG00000020936.9	protein_coding	Nmt1	chr11:102934025-102934097:+	ENSMUSG00000020936.9_4373
ENSMUSG00000022090.11	protein_coding	Pdlim2	chr14:70411796-70411868:-	ENSMUSG00000022090.11_5097
ENSMUSG00000071655.13	protein_coding	Ubxn1	chr19:8851014-8851064:+	ENSMUSG00000071655.13_6667
ENSMUSG00000036093.8	protein_coding	Arl5a	chr2:52311655-52311706:-	ENSMUSG00000036093.8_602
ENSMUSG00000024533.18	protein_coding	Spire1	chr18:67628194-67628225:-	ENSMUSG00000024533.18_6498
ENSMUSG00000023191.10	protein_coding	P3h3	chr6:124828038-124828090:-	ENSMUSG00000023191.10_2275
ENSMUSG00000057098.15	protein_coding	Ebf1	chr11:44585122-44585178:+	ENSMUSG00000057098.15_4069
ENSMUSG00000033713.13	protein_coding	Foxn3	chr12:99162710-99162758:-	ENSMUSG00000033713.13_4625
ENSMUSG00000024598.10	protein_coding	Fbn2	chr18:58274290-58274347:-	ENSMUSG00000024598.10_6465
ENSMUSG00000048279.20	protein_coding	Sacs	chr14:61412629-61412707:+	ENSMUSG00000048279.20_5071
ENSMUSG00000002748.8	protein_coding	Baz1b	chr5:135246199-135246261:+	ENSMUSG00000002748.8_1847
ENSMUSG00000007836.7	protein_coding	Hnrnpa0	chr13:58275137-58275173:-	ENSMUSG00000007836.7_4803
ENSMUSG00000102805.6	protein_coding	Gm37240	chr3:85791442-85791503:-	ENSMUSG00000102805.6_1025
ENSMUSG00000050931.8	protein_coding	Sgms2	chr3:131117973-131118068:-	ENSMUSG00000050931.8_1124
ENSMUSG00000020580.11	protein_coding	Rock2	chr12:16945298-16945361:+	ENSMUSG00000020580.11_4493
ENSMUSG00000022687.13	protein_coding	Boc	chr16:44351607-44351676:-	ENSMUSG00000022687.13_5729
ENSMUSG00000074170.6	protein_coding	Plekhf1	chr7:37921247-37921307:-	ENSMUSG00000074170.6_2453
ENSMUSG00000031960.15	protein_coding	Aars	chr8:111770354-111770414:+	ENSMUSG00000031960.15_3023
ENSMUSG00000020886.18	protein_coding	Dlg4	chr11:69917774-69917815:+	ENSMUSG00000020886.18_4180
ENSMUSG00000039683.17	protein_coding	Sdk1	chr5:141832023-141832094:+	ENSMUSG00000039683.17_1916
ENSMUSG00000020250.12	protein_coding	Txnrd1	chr10:82702639-82702706:+	ENSMUSG00000109864.2_3820
ENSMUSG00000040711.9	protein_coding	Sh3pxd2b	chr11:32373421-32373482:+	ENSMUSG00000040711.9_4049
ENSMUSG00000062184.12	protein_coding	Hs6st2	chrX:50600957-50601010:-	ENSMUSG00000062184.12_6870
ENSMUSG00000052512.18	protein_coding	Nav2	chr7:48926703-48926794:+	ENSMUSG00000052512.18_2493
ENSMUSG00000022263.11	protein_coding	Trio	chr15:27891445-27891508:-	ENSMUSG00000022263.11_5214
ENSMUSG00000024899.8	protein_coding	Papss2	chr19:32579882-32579946:+	ENSMUSG00000024899.8_6719
ENSMUSG00000004044.10	protein_coding	Cavin1	chr11:100849738-100849784:-	ENSMUSG00000004044.10_4356
ENSMUSG00000018209.16	protein_coding	Stk4	chr2:163941686-163941746:+	ENSMUSG00000018209.16_886
ENSMUSG00000032036.16	protein_coding	Kirrel3	chr9:34807491-34807569:+	ENSMUSG00000032036.16_3252
ENSMUSG00000019254.17	protein_coding	Ppp1r12c	chr7:4486103-4486153:-	ENSMUSG00000019254.17_2337
ENSMUSG00000024143.16	protein_coding	Rhoq	chr17:87289526-87289584:+	ENSMUSG00000024143.16_6202
ENSMUSG00000028369.16	protein_coding	Svep1	chr4:58120191-58120243:-	ENSMUSG00000028369.16_1237
ENSMUSG00000019899.18	protein_coding	Lama2	chr10:26986092-26986161:-	ENSMUSG00000019899.18_3625
ENSMUSG00000034297.15	protein_coding	Med13	chr11:86210730-86210781:-	ENSMUSG00000034297.15_4257
ENSMUSG00000048612.17	protein_coding	Myof	chr19:38000210-38000278:-	ENSMUSG00000048612.17_6734
ENSMUSG00000013076.18	protein_coding	Amotl1	chr9:14459810-14459867:-	ENSMUSG00000013076.18_3187
ENSMUSG00000022010.20	protein_coding	Tsc22d1	chr14:76652924-76652977:+	ENSMUSG00000022010.20_5114
ENSMUSG00000023170.15	protein_coding	Gps2	chr11:69805231-69805260:+	ENSMUSG00000023170.15_4174
ENSMUSG00000045038.15	protein_coding	Prkce	chr17:86661953-86662025:+	ENSMUSG00000045038.15_6198
ENSMUSG00000024498.17	protein_coding	Tcerg1	chr18:42671034-42671080:+	ENSMUSG00000024498.17_6436
ENSMUSG00000053617.13	protein_coding	Sh3pxd2a	chr19:47256045-47256101:-	ENSMUSG00000053617.13_6792
ENSMUSG00000024077.16	protein_coding	Strn	chr17:78984712-78984762:-	ENSMUSG00000024077.16_6163
ENSMUSG00000037553.15	protein_coding	Zdhhc18	chr4:133350482-133350535:-	ENSMUSG00000037553.15_1367
ENSMUSG00000063065.14	protein_coding	Mapk3	chr7:126358830-126358878:+	ENSMUSG00000063065.14_2630
ENSMUSG00000034707.8	protein_coding	Gns	chr10:121212580-121212640:+	ENSMUSG00000034707.8_3905
ENSMUSG00000079546.2	protein_coding	Gm11146	chr16:77398529-77398586:-	ENSMUSG00000079546.2_5759
ENSMUSG00000028382.16	protein_coding	Ptbp3	chr4:59510297-59510363:-	ENSMUSG00000028382.16_1243
ENSMUSG00000022521.11	protein_coding	Crebbp	chr16:4031608-4031655:-	ENSMUSG00000022521.11_5572
ENSMUSG00000025203.7	protein_coding	Scd2	chr19:44289850-44289906:+	ENSMUSG00000025203.7_6765
ENSMUSG00000031925.18	protein_coding	Maml2	chr9:13598538-13598595:+	ENSMUSG00000031925.18_3184
ENSMUSG00000004099.17	protein_coding	Dnmt1	chr9:20840345-20840387:-	ENSMUSG00000004099.17_3204
ENSMUSG00000089945.14	protein_coding	Pakap	chr4:57856917-57856975:+	ENSMUSG00000089945.14_1232
ENSMUSG00000092232.2	protein_coding	Gm20521	chr14:55131710-55131755:+	ENSMUSG00000022194.16_5043
ENSMUSG00000031502.12	protein_coding	Col4a1	chr8:11285127-11285182:-	ENSMUSG00000031502.12_2742
ENSMUSG00000012017.5	protein_coding	Scarf2	chr16:17622220-17622279:+	ENSMUSG00000012017.5_5621
ENSMUSG00000060671.13	protein_coding	Atp8b2	chr3:89861488-89861548:-	ENSMUSG00000060671.13_1064
ENSMUSG00000030067.18	protein_coding	Foxp1	chr6:99250651-99250711:-	ENSMUSG00000030068.5_2188
ENSMUSG00000007476.19	protein_coding	Lrrc8a	chr2:30145857-30145912:+	ENSMUSG00000099041.2_506
ENSMUSG00000042207.18	protein_coding	Kdm5b	chr1:134558433-134558492:+	ENSMUSG00000042207.18_239
ENSMUSG00000024002.19	protein_coding	Brd4	chr17:32421200-32421249:-	ENSMUSG00000024002.19_5961
ENSMUSG00000030403.10	protein_coding	Vasp	chr7:18995901-18995958:-	ENSMUSG00000030403.10_2378
ENSMUSG00000015176.12	protein_coding	Nolc1	chr19:46071728-46071788:+	ENSMUSG00000015176.12_6779
ENSMUSG00000032855.7	protein_coding	Pkd1	chr17:24769431-24769471:+	ENSMUSG00000032855.7_5883
ENSMUSG00000036026.16	protein_coding	Tmem63b	chr17:45976957-45977018:-	ENSMUSG00000036026.16_6043
ENSMUSG00000017615.13	protein_coding	Tnfaip1	chr11:78419231-78419296:-	ENSMUSG00000017615.13_4234
ENSMUSG00000032479.16	protein_coding	Map4	chr9:109898015-109898064:+	ENSMUSG00000032479.16_3510
ENSMUSG00000027177.15	protein_coding	Hipk3	chr2:104270044-104270107:-	ENSMUSG00000027177.15_717
ENSMUSG00000026103.15	protein_coding	Gls	chr1:52271674-52271728:-	ENSMUSG00000026103.15_76
ENSMUSG00000020886.18	protein_coding	Dlg4	chr11:69922250-69922295:+	ENSMUSG00000020886.18_4182
ENSMUSG00000032625.15	protein_coding	Thsd7a	chr6:12721796-12721877:-	ENSMUSG00000032625.15_1986
ENSMUSG00000014195.17	protein_coding	Dnajc7	chr11:100475396-100475455:-	ENSMUSG00000014195.17_4352
ENSMUSG00000061186.16	protein_coding	Sfmbt2	chr2:10439480-10439548:+	ENSMUSG00000061186.16_401
ENSMUSG00000021684.18	protein_coding	Pde8b	chr13:95240477-95240539:-	ENSMUSG00000021684.18_4866
ENSMUSG00000013593.13	protein_coding	Ndufs2	chr1:171072711-171072780:-	ENSMUSG00000013593.13_317
ENSMUSG00000033149.18	protein_coding	Phldb2	chr16:45592509-45592551:-	ENSMUSG00000033149.18_5731
ENSMUSG00000025047.10	protein_coding	Pdcd11	chr19:47083720-47083805:+	ENSMUSG00000025047.10_6788
ENSMUSG00000029467.16	protein_coding	Atp2a2	chr5:122639375-122639420:-	ENSMUSG00000029467.16_1775
ENSMUSG00000058173.13	protein_coding	Smco4	chr9:15426347-15426414:+	ENSMUSG00000058173.13_3190
ENSMUSG00000015937.16	protein_coding	Macroh2a1	chr13:56243995-56244048:-	ENSMUSG00000015937.16_4800
ENSMUSG00000025555.15	protein_coding	Farp1	chr14:121494130-121494173:+	ENSMUSG00000025555.15_5156
ENSMUSG00000027978.10	protein_coding	Prss12	chr3:123283761-123283823:+	ENSMUSG00000027978.10_1115
ENSMUSG00000038116.17	protein_coding	Phf20	chr2:156109833-156109904:+	ENSMUSG00000038116.17_863
ENSMUSG00000049550.18	protein_coding	Clip1	chr5:123751548-123751609:-	ENSMUSG00000049550.18_1788
ENSMUSG00000023249.16	protein_coding	Parp3	chr9:106350877-106350926:-	ENSMUSG00000023249.16_3480
ENSMUSG00000019947.11	protein_coding	Arid5b	chr10:67933296-67933357:-	ENSMUSG00000019947.11_3683
ENSMUSG00000030738.12	protein_coding	Eif3c	chr7:126158115-126158174:-	ENSMUSG00000030738.12_2627
ENSMUSG00000026029.15	protein_coding	Casp8	chr1:58870578-58870643:+	ENSMUSG00000026029.15_91
ENSMUSG00000035877.18	protein_coding	Zhx3	chr2:160595614-160595665:-	ENSMUSG00000035877.18_879
ENSMUSG00000040249.16	protein_coding	Lrp1	chr10:127380302-127380339:-	ENSMUSG00000040249.16_3932
ENSMUSG00000116069.2	protein_coding	Gm49510	chr15:78787260-78787336:+	ENSMUSG00000116069.2_5372
ENSMUSG00000024513.17	protein_coding	Mbd2	chr18:70742218-70742282:+	ENSMUSG00000024513.17_6507
ENSMUSG00000031865.17	protein_coding	Dctn1	chr6:83171721-83171788:+	ENSMUSG00000031865.17_2105
ENSMUSG00000041879.14	protein_coding	Ipo9	chr1:135315129-135315179:-	ENSMUSG00000041879.14_243
ENSMUSG00000090523.3	protein_coding	Gypc	chr18:32686291-32686355:-	ENSMUSG00000090523.3_6250
ENSMUSG00000116069.2	protein_coding	Gm49510	chr15:78787260-78787336:+	ENSMUSG00000022436.17_5375
ENSMUSG00000026728.10	protein_coding	Vim	chr2:13579763-13579823:+	ENSMUSG00000026728.10_408
ENSMUSG00000022048.9	protein_coding	Dpysl2	chr14:67070353-67070428:-	ENSMUSG00000022048.9_5087
ENSMUSG00000033237.20	protein_coding	Arid2	chr15:96269680-96269730:+	ENSMUSG00000033237.20_5477
ENSMUSG00000054843.10	protein_coding	Atrnl1	chr19:57727293-57727359:+	ENSMUSG00000054843.10_6823
ENSMUSG00000021127.8	protein_coding	Zfp36l1	chr12:80156810-80156852:-	ENSMUSG00000021127.8_4564
ENSMUSG00000025733.18	protein_coding	Rhot2	chr17:26063064-26063116:-	ENSMUSG00000025733.18_5905
ENSMUSG00000031826.21	protein_coding	Usp10	chr8:120645273-120645335:+	ENSMUSG00000031826.21_3052
ENSMUSG00000004530.13	protein_coding	Coro1c	chr5:113983231-113983296:-	ENSMUSG00000004530.13_1725
ENSMUSG00000031065.15	protein_coding	Cdk16	chrX:20563033-20563096:+	ENSMUSG00000031065.15_6853
ENSMUSG00000035357.18	protein_coding	Pdzrn3	chr6:101326084-101326141:-	ENSMUSG00000035357.18_2211
ENSMUSG00000015087.15	protein_coding	Rabl6	chr2:25473913-25473980:-	ENSMUSG00000015087.15_439
ENSMUSG00000028480.15	protein_coding	Glipr2	chr4:43971048-43971112:+	ENSMUSG00000028480.15_1212
ENSMUSG00000103458.2	protein_coding	Gm42416	chr18:37930987-37931046:+	ENSMUSG00000103458.2_6279
ENSMUSG00000030189.16	protein_coding	Ybx3	chr6:131364988-131365025:-	ENSMUSG00000030189.16_2303
ENSMUSG00000032481.18	protein_coding	Smarcc1	chr9:110002950-110003008:+	ENSMUSG00000032481.18_3512
ENSMUSG00000026490.19	protein_coding	Cdc42bpa	chr1:179987248-179987314:+	ENSMUSG00000026490.19_332
ENSMUSG00000031538.7	protein_coding	Plat	chr8:23269402-23269468:+	ENSMUSG00000031538.7_2774
ENSMUSG00000021431.16	protein_coding	Snrnp48	chr13:38404694-38404753:+	ENSMUSG00000021431.16_4738
ENSMUSG00000016933.18	protein_coding	Plcg1	chr2:160595614-160595665:+	ENSMUSG00000016933.18_875
ENSMUSG00000063382.7	protein_coding	Bcl9l	chr9:44417337-44417371:+	ENSMUSG00000063382.7_3286
ENSMUSG00000111497.2	protein_coding	Gm38431	chr9:20984525-20984594:-	ENSMUSG00000079677.3_3209
ENSMUSG00000001098.16	protein_coding	Kctd10	chr5:114518289-114518342:-	ENSMUSG00000001098.16_1733
ENSMUSG00000103458.2	protein_coding	Gm42416	chr18:37930987-37931046:+	ENSMUSG00000103125.2_6295
ENSMUSG00000103458.2	protein_coding	Gm42416	chr18:37930987-37931046:+	ENSMUSG00000102836.2_6287
ENSMUSG00000017774.20	protein_coding	Myo1c	chr11:75553088-75553142:+	ENSMUSG00000017774.20_4214
ENSMUSG00000005683.9	protein_coding	Cs	chr10:128189017-128189082:+	ENSMUSG00000005683.9_3959
ENSMUSG00000020160.19	protein_coding	Meis1	chr11:18946344-18946409:-	ENSMUSG00000020160.19_4019
ENSMUSG00000042225.4	protein_coding	Ammecr1	chrX:141749319-141749366:-	ENSMUSG00000042225.4_6942
ENSMUSG00000054808.16	protein_coding	Actn4	chr7:28596278-28596335:-	ENSMUSG00000054808.16_2421
ENSMUSG00000060275.15	protein_coding	Nrg2	chr18:36243527-36243594:-	ENSMUSG00000060275.15_6273
ENSMUSG00000040225.16	protein_coding	Prrc2c	chr1:162532844-162532906:-	ENSMUSG00000040225.16_299
ENSMUSG00000002020.16	protein_coding	Ltbp2	chr12:84868596-84868644:-	ENSMUSG00000002020.16_4594
ENSMUSG00000041915.10	protein_coding	Ammecr1l	chr18:31893213-31893273:+	ENSMUSG00000041915.10_6245
ENSMUSG00000036966.16	protein_coding	Spryd3	chr15:102026519-102026575:-	ENSMUSG00000036966.16_5543
ENSMUSG00000037411.11	protein_coding	Serpine1	chr5:137095683-137095735:-	ENSMUSG00000037411.11_1870
ENSMUSG00000041297.9	protein_coding	Cdk13	chr13:17978713-17978758:-	ENSMUSG00000041297.9_4717
ENSMUSG00000022142.9	protein_coding	Nup155	chr15:8157624-8157679:+	ENSMUSG00000022142.9_5166
ENSMUSG00000028063.16	protein_coding	Lmna	chr3:88390602-88390659:-	ENSMUSG00000028063.16_1040
ENSMUSG00000020564.18	protein_coding	Atxn7l1	chr12:33337356-33337412:+	ENSMUSG00000020564.18_4512
ENSMUSG00000068196.6	protein_coding	Col8a1	chr16:57541059-57541118:-	ENSMUSG00000068196.6_5749
ENSMUSG00000057335.12	protein_coding	Cep170	chr1:176597285-176597343:-	ENSMUSG00000057335.12_325
ENSMUSG00000019188.17	protein_coding	H13	chr2:152519490-152519544:+	ENSMUSG00000019188.17_833
ENSMUSG00000032228.17	protein_coding	Tcf12	chr9:71922937-71922992:-	ENSMUSG00000032228.17_3420
ENSMUSG00000061533.17	protein_coding	Cep128	chr12:91176137-91176221:-	ENSMUSG00000061533.17_4618
ENSMUSG00000023092.17	protein_coding	Fhl1	chrX:55835160-55835199:+	ENSMUSG00000023092.17_6873
ENSMUSG00000039117.17	protein_coding	Taf4	chr2:179617433-179617485:-	ENSMUSG00000039117.17_941
ENSMUSG00000038762.16	protein_coding	Abcf1	chr17:36274892-36274939:-	ENSMUSG00000038762.16_6022
ENSMUSG00000055320.19	protein_coding	Tead1	chr7:112447758-112447831:+	ENSMUSG00000055320.19_2603
ENSMUSG00000028487.19	protein_coding	Bnc2	chr4:84580136-84580213:-	ENSMUSG00000028487.19_1255
ENSMUSG00000020372.16	protein_coding	Rack1	chr11:48694290-48694327:+	ENSMUSG00000020372.16_4079
ENSMUSG00000071337.12	protein_coding	Tia1	chr6:86393334-86393381:+	ENSMUSG00000071337.12_2122
ENSMUSG00000055320.19	protein_coding	Tead1	chr7:112448506-112448557:+	ENSMUSG00000055320.19_2604
ENSMUSG00000092329.2	protein_coding	Galnt2l	chr8:121055138-121055190:+	ENSMUSG00000092329.2_3053
ENSMUSG00000089872.11	protein_coding	Rps6kc1	chr1:190507683-190507748:-	ENSMUSG00000089872.11_369
ENSMUSG00000029705.18	protein_coding	Cux1	chr5:136338616-136338675:-	ENSMUSG00000029705.18_1863
ENSMUSG00000101678.4	protein_coding	Gm29609	chr5:31325020-31325071:-	ENSMUSG00000101678.4_1559
ENSMUSG00000011158.9	protein_coding	Brf1	chr12:112940875-112940931:-	ENSMUSG00000011158.9_4691
ENSMUSG00000024135.11	protein_coding	Srbd1	chr17:86317162-86317217:-	ENSMUSG00000024135.11_6194
ENSMUSG00000033209.18	protein_coding	Ttc28	chr5:111433458-111433525:+	ENSMUSG00000033209.18_1718
ENSMUSG00000031673.7	protein_coding	Cdh11	chr8:103391355-103391406:-	ENSMUSG00000031673.7_2974
ENSMUSG00000031012.18	protein_coding	Cask	chrX:13529367-13529423:-	ENSMUSG00000031012.18_6849
ENSMUSG00000004865.17	protein_coding	Srpk1	chr17:28813126-28813163:-	ENSMUSG00000004865.17_5935
ENSMUSG00000047921.18	protein_coding	Trappc9	chr15:72586253-72586324:-	ENSMUSG00000047921.18_5291
ENSMUSG00000030516.15	protein_coding	Tjp1	chr7:65020478-65020536:-	ENSMUSG00000030516.15_2507
ENSMUSG00000027582.17	protein_coding	Zgpat	chr2:181021915-181021965:+	ENSMUSG00000027582.17_953
ENSMUSG00000021870.18	protein_coding	Slmap	chr14:26148391-26148447:-	ENSMUSG00000021870.18_4981
ENSMUSG00000062127.12	protein_coding	Cttnbp2nl	chr3:104912025-104912068:-	ENSMUSG00000062127.12_1089
ENSMUSG00000028745.19	protein_coding	Capzb	chr4:139015131-139015172:+	ENSMUSG00000028745.19_1417
ENSMUSG00000090625.2	protein_coding	Gm20721	chr2:174172202-174172260:-	ENSMUSG00000090625.2_939
ENSMUSG00000047414.7	protein_coding	Flrt2	chr12:95747380-95747436:+	ENSMUSG00000047414.7_4622
ENSMUSG00000058325.7	protein_coding	Dock1	chr7:134322666-134322732:+	ENSMUSG00000058325.7_2685
ENSMUSG00000020250.12	protein_coding	Txnrd1	chr10:82702639-82702705:+	ENSMUSG00000020250.12_3818
ENSMUSG00000057738.15	protein_coding	Sptan1	chr2:29908478-29908541:+	ENSMUSG00000057738.15_499
ENSMUSG00000034024.9	protein_coding	Cct2	chr10:116898882-116898924:-	ENSMUSG00000034024.9_3891
ENSMUSG00000034709.9	protein_coding	Ppp1r21	chr17:88873347-88873407:+	ENSMUSG00000034709.9_6209
ENSMUSG00000043822.19	protein_coding	Adamtsl5	chr10:80178142-80178190:-	ENSMUSG00000043822.19_3770
ENSMUSG00000024194.17	protein_coding	Cuta	chr17:27155340-27155392:-	ENSMUSG00000024194.17_5917
ENSMUSG00000033352.12	protein_coding	Map2k4	chr11:65678950-65678998:-	ENSMUSG00000033352.12_4159
ENSMUSG00000013698.13	protein_coding	Pea15a	chr1:172028022-172028088:-	ENSMUSG00000013698.13_323
ENSMUSG00000019907.11	protein_coding	Ppp1r12a	chr10:108098230-108098293:+	ENSMUSG00000019907.11_3871
ENSMUSG00000019806.14	protein_coding	Aig1	chr10:13651448-13651504:-	ENSMUSG00000019806.14_3601
ENSMUSG00000029598.13	protein_coding	Plbd2	chr5:120623026-120623075:-	ENSMUSG00000029598.13_1760
ENSMUSG00000015501.11	protein_coding	Hivep2	chr10:13935921-13935995:+	ENSMUSG00000015501.11_3604
ENSMUSG00000026604.18	protein_coding	Ptpn14	chr1:189468288-189468341:+	ENSMUSG00000026604.18_366
ENSMUSG00000029472.14	protein_coding	Anapc5	chr5:122955885-122955942:-	ENSMUSG00000029472.14_1779
ENSMUSG00000020937.15	protein_coding	Plcd3	chr11:102965696-102965754:-	ENSMUSG00000020937.15_4374
ENSMUSG00000030678.8	protein_coding	Maz	chr7:126625379-126625433:-	ENSMUSG00000030678.8_2637
ENSMUSG00000062234.15	protein_coding	Gak	chr5:108739523-108739564:-	ENSMUSG00000062234.15_1697
ENSMUSG00000063605.6	protein_coding	Ccdc102a	chr8:95632581-95632630:-	ENSMUSG00000063605.6_2966
ENSMUSG00000040415.16	protein_coding	Dtx3	chr10:127027206-127027252:-	ENSMUSG00000040415.16_3921
ENSMUSG00000022246.15	protein_coding	Rai14	chr15:10574797-10574845:-	ENSMUSG00000022246.15_5171
ENSMUSG00000046110.16	protein_coding	Serinc4	chr2:121280543-121280595:-	ENSMUSG00000046110.16_760
ENSMUSG00000045103.20	protein_coding	Dmd	chrX:82197083-82197161:+	ENSMUSG00000045103.20_6895
ENSMUSG00000025857.11	protein_coding	Dnaaf5	chr5:139160499-139160559:+	ENSMUSG00000025857.11_1902
ENSMUSG00000025427.16	protein_coding	Rnf165	chr18:77645396-77645453:-	ENSMUSG00000025427.16_6526
ENSMUSG00000043279.10	protein_coding	Trim56	chr5:137142296-137142354:-	ENSMUSG00000043279.10_1875
ENSMUSG00000022206.8	protein_coding	Npr3	chr15:11904973-11905034:-	ENSMUSG00000022206.8_5175
ENSMUSG00000036550.17	protein_coding	Cnot1	chr8:96467330-96467398:-	ENSMUSG00000036550.17_2971
ENSMUSG00000052488.8	protein_coding	Cherp	chr8:73224727-73224784:-	ENSMUSG00000052488.8_2909
ENSMUSG00000055407.15	protein_coding	Map6	chr7:98924010-98924077:+	ENSMUSG00000055407.15_2561
ENSMUSG00000039967.15	protein_coding	Zfp292	chr4:34806121-34806183:-	ENSMUSG00000039967.15_1195
ENSMUSG00000001995.10	protein_coding	Sipa1l2	chr8:126264861-126264931:-	ENSMUSG00000001995.10_3164
ENSMUSG00000039656.18	protein_coding	Rxrb	chr17:34250837-34250902:+	ENSMUSG00000039656.18_5982
ENSMUSG00000021838.18	protein_coding	Samd4	chr14:47269339-47269400:+	ENSMUSG00000021838.18_5013
ENSMUSG00000091243.3	protein_coding	Vgll3	chr16:65612622-65612666:+	ENSMUSG00000091243.3_5754
ENSMUSG00000037062.14	protein_coding	Sh3glb1	chr3:144425691-144425739:-	ENSMUSG00000037062.14_1151
ENSMUSG00000038910.8	protein_coding	Plcl2	chr17:50836124-50836185:+	ENSMUSG00000038910.8_6073
ENSMUSG00000060671.13	protein_coding	Atp8b2	chr3:89855330-89855385:-	ENSMUSG00000060671.13_1062
ENSMUSG00000020015.11	protein_coding	Cdk17	chr10:93081269-93081335:+	ENSMUSG00000020015.11_3858
ENSMUSG00000029071.17	protein_coding	Dvl1	chr4:155939416-155939474:+	ENSMUSG00000029071.17_1494
ENSMUSG00000103458.2	protein_coding	Gm42416	chr18:37930987-37931046:+	ENSMUSG00000103332.2_6312
ENSMUSG00000003549.10	protein_coding	Ercc1	chr7:19084689-19084744:+	ENSMUSG00000003549.10_2379
ENSMUSG00000055866.10	protein_coding	Per2	chr1:91361119-91361162:-	ENSMUSG00000055866.10_178
ENSMUSG00000034349.15	protein_coding	Smc4	chr3:68913478-68913536:+	ENSMUSG00000034349.15_1012
ENSMUSG00000033106.7	protein_coding	Slc7a6os	chr8:106937340-106937379:-	ENSMUSG00000033106.7_2991
ENSMUSG00000103458.2	protein_coding	Gm42416	chr18:37930987-37931046:+	ENSMUSG00000103144.2_6304
ENSMUSG00000000823.17	protein_coding	Zfp512b	chr2:181230514-181230568:-	ENSMUSG00000000823.17_957
ENSMUSG00000022263.11	protein_coding	Trio	chr15:27748766-27748816:-	ENSMUSG00000022263.11_5203
ENSMUSG00000103458.2	protein_coding	Gm42416	chr18:37930987-37931046:+	ENSMUSG00000104346.2_6320
ENSMUSG00000103458.2	protein_coding	Gm42416	chr18:37930987-37931046:+	ENSMUSG00000103585.2_6374
ENSMUSG00000024940.12	protein_coding	Ltbp3	chr19:5792518-5792575:+	ENSMUSG00000024940.12_6604
ENSMUSG00000040936.16	protein_coding	Ulk4	chr9:120800952-120801006:-	ENSMUSG00000040936.16_3560
ENSMUSG00000056427.11	protein_coding	Slit3	chr11:35412759-35412837:+	ENSMUSG00000056427.11_4060
ENSMUSG00000040852.7	protein_coding	Plekhh2	chr17:84873400-84873456:+	ENSMUSG00000040852.7_6188
ENSMUSG00000017466.10	protein_coding	Timp2	chr11:118216002-118216060:-	ENSMUSG00000017466.10_4442
ENSMUSG00000019188.17	protein_coding	H13	chr2:152534649-152534711:+	ENSMUSG00000019188.17_834
ENSMUSG00000043079.18	protein_coding	Synpo	chr18:60771971-60772040:-	ENSMUSG00000043079.18_6471
ENSMUSG00000007080.15	protein_coding	Pole	chr5:110460644-110460699:+	ENSMUSG00000007080.15_1703
ENSMUSG00000020807.16	protein_coding	4933427D14Rik	chr11:72057465-72057538:-	ENSMUSG00000107877.3_4197
ENSMUSG00000020807.16	protein_coding	4933427D14Rik	chr11:72057465-72057538:-	ENSMUSG00000020807.16_4195
ENSMUSG00000029571.15	protein_coding	Tmem106b	chr6:13069923-13069981:+	ENSMUSG00000029571.15_1988
ENSMUSG00000022855.10	protein_coding	Senp2	chr16:21854394-21854456:+	ENSMUSG00000022855.10_5659
ENSMUSG00000090137.9	protein_coding	Uba52	chr8:70962172-70962213:-	ENSMUSG00000055553.17_2876
ENSMUSG00000040249.16	protein_coding	Lrp1	chr10:127384408-127384462:-	ENSMUSG00000040249.16_3936
ENSMUSG00000041319.15	protein_coding	Thoc6	chr17:23892761-23892811:-	ENSMUSG00000041319.15_5868
ENSMUSG00000024613.17	protein_coding	Tcof1	chr18:60962062-60962121:-	ENSMUSG00000024613.17_6478
ENSMUSG00000042644.10	protein_coding	Itpr3	chr17:27323049-27323108:+	ENSMUSG00000042644.10_5920
ENSMUSG00000051510.14	protein_coding	Mafg	chr11:120524248-120524277:-	ENSMUSG00000051510.14_4470
ENSMUSG00000037605.17	protein_coding	Adgrl3	chr5:81239500-81239559:+	ENSMUSG00000037605.17_1636
ENSMUSG00000018932.10	protein_coding	Map2k3	chr11:60835544-60835608:+	ENSMUSG00000018932.10_4148
ENSMUSG00000092232.2	protein_coding	Gm20521	chr14:55131644-55131683:+	ENSMUSG00000022194.16_5042
ENSMUSG00000042348.11	protein_coding	Arl15	chr13:113954912-113954970:+	ENSMUSG00000042348.11_4927
ENSMUSG00000026768.11	protein_coding	Itga8	chr2:12288691-12288767:-	ENSMUSG00000026768.11_405
ENSMUSG00000030551.15	protein_coding	Nr2f2	chr7:70009699-70009771:-	ENSMUSG00000030551.15_2520
ENSMUSG00000020422.15	protein_coding	Tns3	chr11:8480881-8480945:-	ENSMUSG00000020422.15_4011
ENSMUSG00000103458.2	protein_coding	Gm42416	chr18:37931048-37931104:+	ENSMUSG00000103458.2_6280
ENSMUSG00000090137.9	protein_coding	Uba52	chr8:70962172-70962213:-	ENSMUSG00000090137.9_2875
ENSMUSG00000003402.15	protein_coding	Prkcsh	chr9:21923331-21923376:+	ENSMUSG00000003402.15_3234
ENSMUSG00000022897.16	protein_coding	Dyrk1a	chr16:94380984-94381043:+	ENSMUSG00000022897.16_5804
ENSMUSG00000023830.15	protein_coding	Igf2r	chr17:12976618-12976660:-	ENSMUSG00000023830.15_5845
ENSMUSG00000057691.9	protein_coding	Zfp746	chr6:48043339-48043413:-	ENSMUSG00000057691.9_2056
ENSMUSG00000031930.12	protein_coding	Wwp2	chr8:108281171-108281231:+	ENSMUSG00000031930.12_2998
ENSMUSG00000032536.13	protein_coding	Trak1	chr9:121274882-121274941:+	ENSMUSG00000032536.13_3562
ENSMUSG00000035311.17	protein_coding	Gnptab	chr10:88264475-88264530:+	ENSMUSG00000035311.17_3850
ENSMUSG00000032097.11	protein_coding	Ddx6	chr9:44548036-44548080:+	ENSMUSG00000032097.11_3290
ENSMUSG00000056870.10	protein_coding	Gulp1	chr1:44802008-44802063:+	ENSMUSG00000056870.10_58
ENSMUSG00000015112.16	protein_coding	Slc25a13	chr6:6187455-6187523:-	ENSMUSG00000015112.16_1984
ENSMUSG00000002319.17	protein_coding	Ipo4	chr14:55866050-55866097:-	ENSMUSG00000002319.17_5050
ENSMUSG00000024002.19	protein_coding	Brd4	chr17:32421474-32421521:-	ENSMUSG00000024002.19_5962
ENSMUSG00000102976.7	protein_coding	Zc3h11a	chr1:133587173-133587230:-	ENSMUSG00000102976.7_231
ENSMUSG00000102976.7	protein_coding	Zc3h11a	chr1:133587173-133587230:-	ENSMUSG00000116275.2_233
ENSMUSG00000018412.17	protein_coding	Kansl1	chr11:104332986-104333016:-	ENSMUSG00000018412.17_4377
ENSMUSG00000103458.2	protein_coding	Gm42416	chr18:37930987-37931046:+	ENSMUSG00000103472.2_6368
ENSMUSG00000103458.2	protein_coding	Gm42416	chr18:37930987-37931046:+	ENSMUSG00000103897.2_6380
ENSMUSG00000039741.16	protein_coding	Bahcc1	chr11:120175822-120175869:+	ENSMUSG00000039741.16_4460
ENSMUSG00000098808.3	miRNA	Mir7009	chr3:36529580-36529610:-	ENSMUSG00000027712.14_981
ENSMUSG00000020238.15	protein_coding	Ncln	chr10:81325621-81325680:-	ENSMUSG00000020238.15_3812
ENSMUSG00000001729.15	protein_coding	Akt1	chr12:112623696-112623746:-	ENSMUSG00000001729.15_4684
ENSMUSG00000063358.18	protein_coding	Mapk1	chr16:16801578-16801623:+	ENSMUSG00000063358.18_5612
ENSMUSG00000062604.12	protein_coding	Srpk2	chr5:23730495-23730536:-	ENSMUSG00000062604.12_1533
ENSMUSG00000015222.19	protein_coding	Map2	chr1:66454786-66454845:+	ENSMUSG00000015222.19_106
ENSMUSG00000020422.15	protein_coding	Tns3	chr11:8391162-8391219:-	ENSMUSG00000020422.15_4009
ENSMUSG00000025151.17	protein_coding	Maged1	chrX:93581149-93581191:-	ENSMUSG00000025151.17_6898
ENSMUSG00000103458.2	protein_coding	Gm42416	chr18:37930987-37931046:+	ENSMUSG00000103037.2_6328
ENSMUSG00000103458.2	protein_coding	Gm42416	chr18:37930987-37931046:+	ENSMUSG00000102748.2_6344
ENSMUSG00000023495.14	protein_coding	Pcbp4	chr9:106337476-106337499:+	ENSMUSG00000023495.14_3478
ENSMUSG00000028173.11	protein_coding	Wls	chr3:159605039-159605086:+	ENSMUSG00000028173.11_1172
ENSMUSG00000032332.18	protein_coding	Col12a1	chr9:79520199-79520231:-	ENSMUSG00000032332.18_3437
ENSMUSG00000053907.11	protein_coding	Mat2a	chr6:72416285-72416341:-	ENSMUSG00000053907.11_2083
ENSMUSG00000101678.4	protein_coding	Gm29609	chr5:31325020-31325071:-	ENSMUSG00000106864.4_1560
ENSMUSG00000103458.2	protein_coding	Gm42416	chr18:37930987-37931046:+	ENSMUSG00000103677.2_6336
ENSMUSG00000037649.11	protein_coding	H2-DMa	chr17:34338787-34338839:+	ENSMUSG00000037649.11_5989
ENSMUSG00000051920.8	protein_coding	Rspo2	chr15:43013599-43013654:-	ENSMUSG00000051920.8_5243
ENSMUSG00000026234.13	protein_coding	Ncl	chr1:86284134-86284180:-	ENSMUSG00000026234.13_153
ENSMUSG00000103458.2	protein_coding	Gm42416	chr18:37930987-37931046:+	ENSMUSG00000103567.2_6352
ENSMUSG00000102976.7	protein_coding	Zc3h11a	chr1:133587173-133587230:-	ENSMUSG00000094410.9_235
ENSMUSG00000038384.17	protein_coding	Setd1b	chr5:123301305-123301370:+	ENSMUSG00000038384.17_1782
ENSMUSG00000028936.16	protein_coding	Rpl22	chr4:152414516-152414570:+	ENSMUSG00000028936.16_1477
ENSMUSG00000020476.15	protein_coding	Dbnl	chr11:5747025-5747084:+	ENSMUSG00000020476.15_3995
ENSMUSG00000050212.5	protein_coding	Eva1b	chr4:126043169-126043230:+	ENSMUSG00000050212.5_1323
ENSMUSG00000054604.8	protein_coding	Cggbp1	chr16:64676285-64676349:+	ENSMUSG00000054604.8_5753
ENSMUSG00000023456.17	protein_coding	Tpi1	chr6:124789384-124789441:-	ENSMUSG00000023456.17_2269
ENSMUSG00000103458.2	protein_coding	Gm42416	chr18:37930987-37931046:+	ENSMUSG00000103749.2_6386
ENSMUSG00000045838.9	protein_coding	Ccdc9b	chr2:118588895-118588949:-	ENSMUSG00000045838.9_746
ENSMUSG00000056427.11	protein_coding	Slit3	chr11:35221270-35221312:+	ENSMUSG00000056427.11_4056
ENSMUSG00000103458.2	protein_coding	Gm42416	chr18:37930987-37931046:+	ENSMUSG00000103793.2_6360
ENSMUSG00000040865.16	protein_coding	Ino80d	chr1:63153313-63153345:-	ENSMUSG00000040865.16_99
ENSMUSG00000040249.16	protein_coding	Lrp1	chr10:127409312-127409371:-	ENSMUSG00000040249.16_3944
ENSMUSG00000039741.16	protein_coding	Bahcc1	chr11:120165699-120165746:+	ENSMUSG00000039741.16_4458
ENSMUSG00000021051.11	protein_coding	Ppp2r5e	chr12:75600470-75600519:-	ENSMUSG00000021051.11_4553
ENSMUSG00000056167.9	protein_coding	Cnot10	chr9:114420591-114420638:-	ENSMUSG00000056167.9_3529
ENSMUSG00000021140.10	protein_coding	Pcnx	chr12:81906815-81906855:+	ENSMUSG00000021140.10_4581
ENSMUSG00000070047.15	protein_coding	Fat1	chr8:45497192-45497247:+	ENSMUSG00000070047.15_2822
ENSMUSG00000036644.16	protein_coding	Tbc1d9b	chr11:50035855-50035905:+	ENSMUSG00000036644.16_4084
ENSMUSG00000042524.15	protein_coding	Sun2	chr15:79613245-79613278:-	ENSMUSG00000042524.15_5396
ENSMUSG00000045095.17	protein_coding	Magi1	chr6:94259987-94260035:-	ENSMUSG00000045095.17_2173
ENSMUSG00000033855.16	protein_coding	Ston1	chr17:88943765-88943822:+	ENSMUSG00000033855.16_6211
ENSMUSG00000025555.15	protein_coding	Farp1	chr14:121480916-121480973:+	ENSMUSG00000025555.15_5154
ENSMUSG00000022263.11	protein_coding	Trio	chr15:27748715-27748762:-	ENSMUSG00000022263.11_5202
ENSMUSG00000021901.11	protein_coding	Bap1	chr14:30978692-30978749:+	ENSMUSG00000021901.11_5000
ENSMUSG00000008604.12	protein_coding	Ubqln4	chr3:88472358-88472423:+	ENSMUSG00000008604.12_1042
ENSMUSG00000103458.2	protein_coding	Gm42416	chr18:37930987-37931046:+	ENSMUSG00000102440.2_6391
ENSMUSG00000018661.18	protein_coding	Cog1	chr11:113544837-113544887:+	ENSMUSG00000018661.18_4408
ENSMUSG00000021684.18	protein_coding	Pde8b	chr13:95240560-95240613:-	ENSMUSG00000021684.18_4867
ENSMUSG00000029472.14	protein_coding	Anapc5	chr5:122938493-122938535:-	ENSMUSG00000029472.14_1778
ENSMUSG00000040675.18	protein_coding	Mthfd1l	chr10:3985263-3985319:+	ENSMUSG00000040675.18_3577
ENSMUSG00000039218.18	protein_coding	Srrm2	chr17:24042839-24042879:+	ENSMUSG00000039218.18_5875
ENSMUSG00000070280.14	protein_coding	Slc22a14	chr9:119176797-119176864:-	ENSMUSG00000070280.14_3556
ENSMUSG00000036155.14	protein_coding	Mgat5	chr1:127161500-127161555:+	ENSMUSG00000036155.14_213
ENSMUSG00000022565.16	protein_coding	Plec	chr15:76076493-76076547:-	ENSMUSG00000022565.16_5327
ENSMUSG00000024420.10	protein_coding	Zfp521	chr18:14072113-14072176:-	ENSMUSG00000024420.10_6235
ENSMUSG00000103458.2	protein_coding	Gm42416	chr18:37931049-37931104:+	ENSMUSG00000102836.2_6288
ENSMUSG00000103458.2	protein_coding	Gm42416	chr18:37931049-37931104:+	ENSMUSG00000103125.2_6296
ENSMUSG00000006782.17	protein_coding	Cnp	chr11:100475396-100475454:+	ENSMUSG00000006782.17_4351
ENSMUSG00000035673.11	protein_coding	Sbno2	chr10:79894251-79894305:-	ENSMUSG00000035673.11_3755
ENSMUSG00000103458.2	protein_coding	Gm42416	chr18:37930987-37931046:+	ENSMUSG00000103088.2_6396
ENSMUSG00000022698.18	protein_coding	Naa50	chr16:43960411-43960473:+	ENSMUSG00000022698.18_5727
ENSMUSG00000019889.11	protein_coding	Ptprk	chr10:28141364-28141439:+	ENSMUSG00000019889.11_3626
ENSMUSG00000026234.13	protein_coding	Ncl	chr1:86284279-86284324:-	ENSMUSG00000026234.13_154
ENSMUSG00000005103.13	protein_coding	Wdr1	chr5:38703079-38703130:-	ENSMUSG00000005103.13_1595
ENSMUSG00000039286.13	protein_coding	Fndc3b	chr3:27493082-27493143:-	ENSMUSG00000039286.13_969
ENSMUSG00000040945.14	protein_coding	Rcc2	chr4:140428942-140428988:+	ENSMUSG00000040945.14_1430
ENSMUSG00000035683.14	protein_coding	Melk	chr4:44333765-44333828:+	ENSMUSG00000035683.14_1213
ENSMUSG00000035530.14	protein_coding	Eif1	chr11:100210874-100210925:+	ENSMUSG00000035530.14_4345
ENSMUSG00000064138.15	protein_coding	Fam172a	chr13:78166864-78166910:+	ENSMUSG00000064138.15_4845
ENSMUSG00000041570.15	protein_coding	Camsap2	chr1:136209191-136209254:-	ENSMUSG00000041570.15_248
ENSMUSG00000032846.13	protein_coding	Zswim6	chr13:107998293-107998361:-	ENSMUSG00000032846.13_4906
ENSMUSG00000035640.19	protein_coding	Cbarp	chr10:79972878-79972920:-	ENSMUSG00000035640.19_3762
ENSMUSG00000116673.2	protein_coding	A630089N07Rik	chr16:97829555-97829627:-	ENSMUSG00000116673.2_5815
ENSMUSG00000018593.14	protein_coding	Sparc	chr11:55289466-55289523:-	ENSMUSG00000018593.14_4111
ENSMUSG00000020473.14	protein_coding	Aebp1	chr11:5814835-5814896:+	ENSMUSG00000020473.14_3997
ENSMUSG00000034525.8	protein_coding	Ice1	chr13:70752792-70752851:-	ENSMUSG00000034525.8_4829
ENSMUSG00000008668.16	protein_coding	Rps18	chr17:34174567-34174608:-	ENSMUSG00000008668.16_5977
ENSMUSG00000068739.14	protein_coding	Sars	chr3:108334213-108334263:-	ENSMUSG00000068739.14_1099
ENSMUSG00000004099.17	protein_coding	Dnmt1	chr9:20847840-20847891:-	ENSMUSG00000004099.17_3206
ENSMUSG00000027188.9	protein_coding	Pamr1	chr2:102417549-102417611:+	ENSMUSG00000027188.9_705
ENSMUSG00000004099.17	protein_coding	Dnmt1	chr9:20838420-20838468:-	ENSMUSG00000004099.17_3203
ENSMUSG00000031737.12	protein_coding	Irx5	chr8:93086464-93086529:+	ENSMUSG00000031737.12_2956
ENSMUSG00000032621.9	protein_coding	Srek1	chr13:103888942-103888998:-	ENSMUSG00000032621.9_4893
ENSMUSG00000041406.15	protein_coding	BC055324	chr1:163780947-163781004:-	ENSMUSG00000041406.15_308
ENSMUSG00000052752.16	protein_coding	Traf7	chr17:24730996-24731049:-	ENSMUSG00000052752.16_5881
ENSMUSG00000062127.12	protein_coding	Cttnbp2nl	chr3:104913220-104913269:-	ENSMUSG00000062127.12_1090
ENSMUSG00000041891.17	protein_coding	Lman1	chr18:66126147-66126187:-	ENSMUSG00000041891.17_6496
ENSMUSG00000032727.15	protein_coding	Mier3	chr13:111825276-111825343:+	ENSMUSG00000032727.15_4920
ENSMUSG00000021144.15	protein_coding	Mta1	chr12:113080677-113080719:+	ENSMUSG00000021144.15_4695
ENSMUSG00000069833.14	protein_coding	Ahnak	chr19:8989892-8989933:+	ENSMUSG00000069833.14_6676
ENSMUSG00000027582.17	protein_coding	Zgpat	chr2:181021915-181021964:+	ENSMUSG00000090077.10_954
ENSMUSG00000042308.15	protein_coding	Setd1a	chr7:127395533-127395595:+	ENSMUSG00000108815.2_2651
ENSMUSG00000006998.17	protein_coding	Psmd2	chr16:20478788-20478850:+	ENSMUSG00000006998.17_5646
ENSMUSG00000038708.11	protein_coding	Golga4	chr9:118387814-118387871:+	ENSMUSG00000038708.11_3551
ENSMUSG00000042821.8	protein_coding	Snai1	chr2:167380243-167380297:+	ENSMUSG00000042821.8_913
ENSMUSG00000022892.12	protein_coding	App	chr16:84958772-84958833:-	ENSMUSG00000022892.12_5765
ENSMUSG00000026842.17	protein_coding	Abl1	chr2:31690351-31690400:+	ENSMUSG00000026842.17_535
ENSMUSG00000031523.17	protein_coding	Dlc1	chr8:37325191-37325230:-	ENSMUSG00000031523.17_2809
ENSMUSG00000037933.17	protein_coding	Bicd2	chr13:49531479-49531534:+	ENSMUSG00000037933.17_4764
ENSMUSG00000002221.12	protein_coding	Paxip1	chr5:27977462-27977519:-	ENSMUSG00000002221.12_1544
ENSMUSG00000026925.17	protein_coding	Inpp5e	chr2:26289256-26289313:-	ENSMUSG00000026925.17_450
ENSMUSG00000029484.13	protein_coding	Anxa3	chr5:96968295-96968341:+	ENSMUSG00000029484.13_1656
ENSMUSG00000036026.16	protein_coding	Tmem63b	chr17:45975821-45975880:-	ENSMUSG00000036026.16_6040
ENSMUSG00000034040.18	protein_coding	Galnt17	chr5:131282309-131282369:-	ENSMUSG00000034040.18_1835
ENSMUSG00000063849.7	protein_coding	Ppcdc	chr9:57322597-57322654:-	ENSMUSG00000063849.7_3354
ENSMUSG00000033420.13	protein_coding	Antxr1	chr6:87114203-87114252:-	ENSMUSG00000033420.13_2125
ENSMUSG00000020374.17	protein_coding	Rasgef1c	chr11:49825085-49825154:+	ENSMUSG00000020374.17_4083
ENSMUSG00000078671.12	protein_coding	Chd2	chr7:73101448-73101505:-	ENSMUSG00000078671.12_2525
ENSMUSG00000057375.14	protein_coding	Yipf1	chr4:107215089-107215152:+	ENSMUSG00000057375.14_1275
ENSMUSG00000034621.15	protein_coding	Gpatch8	chr11:102370564-102370620:-	ENSMUSG00000034621.15_4368
ENSMUSG00000024104.12	protein_coding	Washc2	chr6:116225064-116225120:+	ENSMUSG00000024104.12_2236
ENSMUSG00000024002.19	protein_coding	Brd4	chr17:32420172-32420235:-	ENSMUSG00000024002.19_5960
ENSMUSG00000064080.13	protein_coding	Fbln2	chr6:91224814-91224872:+	ENSMUSG00000064080.13_2153
ENSMUSG00000002625.11	protein_coding	Akap8l	chr17:32554542-32554598:-	ENSMUSG00000002625.11_5966
ENSMUSG00000038976.13	protein_coding	Ppp1r9b	chr11:94896278-94896325:+	ENSMUSG00000038976.13_4293
ENSMUSG00000077254.3	snoRNA	Gm26079	chr5:110839972-110840020:-	ENSMUSG00000029505.18_1706
ENSMUSG00000027002.14	protein_coding	Nckap1	chr2:80411203-80411258:-	ENSMUSG00000027002.14_665
ENSMUSG00000033060.17	protein_coding	Lmo7	chr14:101994030-101994113:+	ENSMUSG00000033060.17_5132
ENSMUSG00000039477.17	protein_coding	Tnrc18	chr5:142750858-142750920:-	ENSMUSG00000039477.17_1925
ENSMUSG00000027580.18	protein_coding	Helz2	chr2:180880252-180880300:-	ENSMUSG00000027580.18_950
ENSMUSG00000022816.12	protein_coding	Fstl1	chr16:37641536-37641568:+	ENSMUSG00000022816.12_5717
ENSMUSG00000026792.17	protein_coding	Lrsam1	chr2:32831816-32831859:-	ENSMUSG00000026792.17_568
ENSMUSG00000020307.16	protein_coding	Cdc34	chr10:79521140-79521193:+	ENSMUSG00000020307.16_3735
ENSMUSG00000037692.15	protein_coding	Ahdc1	chr4:132739215-132739257:+	ENSMUSG00000037692.15_1358
ENSMUSG00000108591.2	TEC	Particl	chr6:72416288-72416343:+	ENSMUSG00000108591.2_2084
ENSMUSG00000034908.17	protein_coding	Sidt2	chr9:45861091-45861140:-	ENSMUSG00000034908.17_3313
ENSMUSG00000020594.15	protein_coding	Pum2	chr12:8724346-8724393:+	ENSMUSG00000020594.15_4490
ENSMUSG00000005958.16	protein_coding	Ephb3	chr16:21023984-21024029:+	ENSMUSG00000005958.16_5655
ENSMUSG00000043079.18	protein_coding	Synpo	chr18:60736462-60736520:-	ENSMUSG00000043079.18_6469
ENSMUSG00000023460.14	protein_coding	Rab12	chr17:66826301-66826384:-	ENSMUSG00000023460.14_6133
ENSMUSG00000052062.15	protein_coding	Pard3b	chr1:61832549-61832607:+	ENSMUSG00000052062.15_95
ENSMUSG00000018593.14	protein_coding	Sparc	chr11:55300749-55300788:-	ENSMUSG00000018593.14_4112
ENSMUSG00000002249.22	protein_coding	Tead3	chr17:28560306-28560370:-	ENSMUSG00000002249.22_5934
ENSMUSG00000022098.11	protein_coding	Bmp1	chr14:70750013-70750068:-	ENSMUSG00000022098.11_5104
ENSMUSG00000021388.15	protein_coding	Aspn	chr13:49699178-49699221:+	ENSMUSG00000021388.15_4767
ENSMUSG00000032212.11	protein_coding	Sltm	chr9:70480978-70481036:+	ENSMUSG00000032212.11_3414
ENSMUSG00000039615.10	protein_coding	Stub1	chr17:26050563-26050606:-	ENSMUSG00000039615.10_5901
ENSMUSG00000040242.15	protein_coding	Fgfr1op2	chr6:146486884-146486946:+	ENSMUSG00000040242.15_2325
ENSMUSG00000042308.15	protein_coding	Setd1a	chr7:127395533-127395595:+	ENSMUSG00000042308.15_2650
ENSMUSG00000006498.17	protein_coding	Ptbp1	chr10:79695616-79695656:+	ENSMUSG00000006498.17_3744
ENSMUSG00000023411.13	protein_coding	Nfatc4	chr14:56069481-56069547:+	ENSMUSG00000023411.13_5059
ENSMUSG00000002803.15	protein_coding	Btbd6	chr12:112940875-112940931:+	ENSMUSG00000002803.15_4692
ENSMUSG00000037992.17	protein_coding	Rara	chr11:98865458-98865522:+	ENSMUSG00000037992.17_4342
ENSMUSG00000059456.14	protein_coding	Ptk2b	chr14:66423601-66423679:-	ENSMUSG00000059456.14_5084
ENSMUSG00000050910.6	protein_coding	Cdr2l	chr11:115285002-115285058:+	ENSMUSG00000050910.6_4411
ENSMUSG00000036281.14	protein_coding	Snapc4	chr2:26263344-26263414:-	ENSMUSG00000036281.14_447
ENSMUSG00000032841.16	protein_coding	Prr5l	chr2:101553679-101553751:-	ENSMUSG00000032841.16_703
ENSMUSG00000022110.14	protein_coding	Sucla2	chr14:73825054-73825113:+	ENSMUSG00000022110.14_5106
ENSMUSG00000030805.15	protein_coding	Stx4a	chr7:127447812-127447867:+	ENSMUSG00000030805.15_2652
ENSMUSG00000026879.15	protein_coding	Gsn	chr2:35146455-35146510:+	ENSMUSG00000026879.15_574
ENSMUSG00000028465.17	protein_coding	Tln1	chr4:43538679-43538735:-	ENSMUSG00000028465.17_1207
ENSMUSG00000033335.18	protein_coding	Dnm2	chr9:21416967-21417012:+	ENSMUSG00000033335.18_3222
ENSMUSG00000028771.14	protein_coding	Ptpn12	chr5:21196810-21196866:-	ENSMUSG00000028771.14_1520
ENSMUSG00000018160.16	protein_coding	Med1	chr11:98046556-98046608:-	ENSMUSG00000018160.16_4328
ENSMUSG00000021958.6	protein_coding	Pinx1	chr14:64156949-64157009:+	ENSMUSG00000021958.6_5076
ENSMUSG00000029094.13	protein_coding	Afap1	chr5:36151008-36151050:+	ENSMUSG00000029094.13_1584
ENSMUSG00000103458.2	protein_coding	Gm42416	chr18:37931049-37931104:+	ENSMUSG00000103332.2_6313
ENSMUSG00000027187.11	protein_coding	Cat	chr2:103308558-103308619:-	ENSMUSG00000027187.11_711
ENSMUSG00000103458.2	protein_coding	Gm42416	chr18:37931049-37931104:+	ENSMUSG00000103144.2_6305
ENSMUSG00000026042.17	protein_coding	Col5a2	chr1:45442277-45442321:-	ENSMUSG00000026042.17_65
ENSMUSG00000021458.18	protein_coding	Aopep	chr13:63387922-63387970:+	ENSMUSG00000021458.18_4815
ENSMUSG00000057530.15	protein_coding	Ece1	chr4:137666056-137666118:+	ENSMUSG00000057530.15_1404
ENSMUSG00000018293.5	protein_coding	Pfn1	chr11:70545078-70545121:-	ENSMUSG00000018293.5_4189
ENSMUSG00000004071.14	protein_coding	Cdip1	chr16:4574777-4574808:-	ENSMUSG00000004071.14_5579
ENSMUSG00000005103.13	protein_coding	Wdr1	chr5:38697357-38697405:-	ENSMUSG00000005103.13_1594
ENSMUSG00000103458.2	protein_coding	Gm42416	chr18:37931049-37931104:+	ENSMUSG00000104346.2_6321
ENSMUSG00000103458.2	protein_coding	Gm42416	chr18:37931049-37931104:+	ENSMUSG00000103585.2_6375
ENSMUSG00000049550.18	protein_coding	Clip1	chr5:123741343-123741397:-	ENSMUSG00000049550.18_1786
ENSMUSG00000026042.17	protein_coding	Col5a2	chr1:45461105-45461140:-	ENSMUSG00000026042.17_69
ENSMUSG00000004099.17	protein_coding	Dnmt1	chr9:20831149-20831210:-	ENSMUSG00000004099.17_3202
ENSMUSG00000027304.10	protein_coding	Rtf1	chr2:119559167-119559215:+	ENSMUSG00000027304.10_748
ENSMUSG00000011306.8	protein_coding	Sugp1	chr8:70517713-70517762:+	ENSMUSG00000011306.8_2863
ENSMUSG00000064138.15	protein_coding	Fam172a	chr13:77872209-77872275:+	ENSMUSG00000064138.15_4842
ENSMUSG00000025159.9	protein_coding	Mms19	chr19:41930028-41930074:-	ENSMUSG00000025159.9_6752
ENSMUSG00000103458.2	protein_coding	Gm42416	chr18:37930988-37931046:+	ENSMUSG00000102222.2_6402
ENSMUSG00000015176.12	protein_coding	Nolc1	chr19:46067391-46067448:+	ENSMUSG00000015176.12_6778
ENSMUSG00000022678.17	protein_coding	Nde1	chr16:13981217-13981258:+	ENSMUSG00000022678.17_5606
ENSMUSG00000034290.10	protein_coding	Nek9	chr12:85353050-85353102:-	ENSMUSG00000034290.10_4604
ENSMUSG00000024563.17	protein_coding	Smad2	chr18:76401762-76401816:+	ENSMUSG00000024563.17_6523
ENSMUSG00000034675.18	protein_coding	Dbn1	chr13:55625604-55625650:-	ENSMUSG00000034675.18_4781
ENSMUSG00000024493.10	protein_coding	Lars	chr18:42371166-42371230:-	ENSMUSG00000024493.10_6434
ENSMUSG00000026083.13	protein_coding	Eif5b	chr1:38075113-38075180:+	ENSMUSG00000026083.13_46
ENSMUSG00000036057.12	protein_coding	Ptpn23	chr9:110218285-110218341:-	ENSMUSG00000036057.12_3517
ENSMUSG00000031229.17	protein_coding	Atrx	chrX:104919290-104919349:-	ENSMUSG00000031229.17_6925
ENSMUSG00000038872.11	protein_coding	Zfhx3	chr8:109675377-109675436:+	ENSMUSG00000038872.11_3006
ENSMUSG00000003865.17	protein_coding	Gys1	chr7:45098543-45098601:+	ENSMUSG00000003865.17_2482
ENSMUSG00000058290.5	protein_coding	Espl1	chr15:102205223-102205270:+	ENSMUSG00000058290.5_5550
ENSMUSG00000026499.6	protein_coding	Acbd3	chr1:180562047-180562083:+	ENSMUSG00000026499.6_336
ENSMUSG00000024855.11	protein_coding	Pacs1	chr19:5199088-5199139:-	ENSMUSG00000024855.11_6578
ENSMUSG00000061731.10	protein_coding	Ext1	chr15:53122681-53122740:-	ENSMUSG00000061731.10_5249
ENSMUSG00000023044.3	protein_coding	Csad	chr15:102112348-102112410:-	ENSMUSG00000023044.3_5546
ENSMUSG00000048154.18	protein_coding	Kmt2d	chr15:98743513-98743561:-	ENSMUSG00000048154.18_5508
ENSMUSG00000020032.15	protein_coding	Nuak1	chr10:84234118-84234184:-	ENSMUSG00000020032.15_3827
ENSMUSG00000103458.2	protein_coding	Gm42416	chr18:37931049-37931104:+	ENSMUSG00000103472.2_6369
ENSMUSG00000038762.16	protein_coding	Abcf1	chr17:36275147-36275182:-	ENSMUSG00000038762.16_6023
ENSMUSG00000103458.2	protein_coding	Gm42416	chr18:37931049-37931104:+	ENSMUSG00000103897.2_6381
ENSMUSG00000027425.19	protein_coding	Kat14	chr2:144235345-144235394:+	ENSMUSG00000027425.19_826
ENSMUSG00000015143.16	protein_coding	Actn1	chr12:80221210-80221268:-	ENSMUSG00000015143.16_4566
ENSMUSG00000032194.10	protein_coding	Kank2	chr9:21684038-21684086:-	ENSMUSG00000032194.10_3228
ENSMUSG00000042644.10	protein_coding	Itpr3	chr17:27334691-27334727:+	ENSMUSG00000042644.10_5923
ENSMUSG00000027936.19	protein_coding	Crtc2	chr3:90166755-90166800:+	ENSMUSG00000027936.19_1068
ENSMUSG00000007476.19	protein_coding	Lrrc8a	chr2:30147228-30147282:+	ENSMUSG00000007476.19_504
ENSMUSG00000060166.7	protein_coding	Zdhhc8	chr16:18042080-18042126:-	ENSMUSG00000060166.7_5625
ENSMUSG00000020186.8	protein_coding	Csrp2	chr10:110772543-110772600:+	ENSMUSG00000020186.8_3877
ENSMUSG00000103458.2	protein_coding	Gm42416	chr18:37931049-37931104:+	ENSMUSG00000103037.2_6329
ENSMUSG00000056427.11	protein_coding	Slit3	chr11:35399075-35399122:+	ENSMUSG00000056427.11_4059
ENSMUSG00000060843.12	protein_coding	Ctnna3	chr10:63364295-63364376:+	ENSMUSG00000060843.12_3675
ENSMUSG00000103458.2	protein_coding	Gm42416	chr18:37931049-37931104:+	ENSMUSG00000102748.2_6345
ENSMUSG00000036959.16	protein_coding	Bcorl1	chrX:47459810-47459870:+	ENSMUSG00000036959.16_6865
ENSMUSG00000103458.2	protein_coding	Gm42416	chr18:37931049-37931104:+	ENSMUSG00000103677.2_6337
ENSMUSG00000046574.9	protein_coding	Prr12	chr7:44695120-44695186:-	ENSMUSG00000046574.9_2472
ENSMUSG00000026193.16	protein_coding	Fn1	chr1:71666323-71666355:-	ENSMUSG00000026193.16_117
ENSMUSG00000103458.2	protein_coding	Gm42416	chr18:37931049-37931104:+	ENSMUSG00000103567.2_6353
ENSMUSG00000109511.2	protein_coding	Nup62	chr7:44478171-44478226:+	ENSMUSG00000074141.14_2462
ENSMUSG00000030551.15	protein_coding	Nr2f2	chr7:70010991-70011036:-	ENSMUSG00000030551.15_2522
ENSMUSG00000025261.19	protein_coding	Huwe1	chrX:150690273-150690313:+	ENSMUSG00000025261.19_6949
ENSMUSG00000040661.7	protein_coding	Rad54l2	chr9:106597574-106597636:-	ENSMUSG00000040661.7_3484
ENSMUSG00000034898.18	protein_coding	Filip1	chr9:79898155-79898225:-	ENSMUSG00000034898.18_3445
ENSMUSG00000055322.17	protein_coding	Tns1	chr1:73991581-73991648:-	ENSMUSG00000055322.17_123
ENSMUSG00000103458.2	protein_coding	Gm42416	chr18:37930988-37931046:+	ENSMUSG00000104063.2_6407
ENSMUSG00000007815.14	protein_coding	Rhoa	chr9:108212333-108212389:+	ENSMUSG00000007815.14_3498
ENSMUSG00000068328.10	protein_coding	Aup1	chr6:83033361-83033410:+	ENSMUSG00000068328.10_2101
ENSMUSG00000007817.16	protein_coding	Zmiz1	chr14:25556947-25556998:+	ENSMUSG00000007817.16_4979
ENSMUSG00000007892.9	protein_coding	Rplp1	chr9:61821624-61821669:-	ENSMUSG00000007892.9_3372
ENSMUSG00000026837.17	protein_coding	Col5a1	chr2:27861460-27861499:+	ENSMUSG00000026837.17_472
ENSMUSG00000092329.2	protein_coding	Galnt2l	chr8:124108250-124108301:+	ENSMUSG00000001472.18_3151
ENSMUSG00000006476.20	protein_coding	Nsmf	chr2:24949656-24949707:+	ENSMUSG00000006476.20_434
ENSMUSG00000031955.11	protein_coding	Bcar1	chr8:112447324-112447375:-	ENSMUSG00000031955.11_3033
ENSMUSG00000103458.2	protein_coding	Gm42416	chr18:37930988-37931046:+	ENSMUSG00000102742.2_6412
ENSMUSG00000070047.15	protein_coding	Fat1	chr8:45479535-45479600:+	ENSMUSG00000070047.15_2820
ENSMUSG00000032212.11	protein_coding	Sltm	chr9:70481065-70481113:+	ENSMUSG00000032212.11_3415
ENSMUSG00000006024.14	protein_coding	Napa	chr7:15849129-15849182:+	ENSMUSG00000006024.14_2361
ENSMUSG00000078812.11	protein_coding	Eif5a	chr11:69811558-69811590:-	ENSMUSG00000078812.11_4176
ENSMUSG00000024457.17	protein_coding	Trim26	chr17:37168513-37168560:+	ENSMUSG00000024457.17_6028
ENSMUSG00000034377.11	protein_coding	Tulp4	chr17:6172294-6172341:+	ENSMUSG00000034377.11_5828
ENSMUSG00000007880.17	protein_coding	Arid1a	chr4:133480952-133480992:-	ENSMUSG00000007880.17_1373
ENSMUSG00000024251.11	protein_coding	Thada	chr17:84542581-84542630:-	ENSMUSG00000024251.11_6185
ENSMUSG00000103458.2	protein_coding	Gm42416	chr18:37931049-37931104:+	ENSMUSG00000103749.2_6387
ENSMUSG00000024598.10	protein_coding	Fbn2	chr18:58235403-58235457:-	ENSMUSG00000024598.10_6464
ENSMUSG00000071659.5	protein_coding	Hnrnpul2	chr19:8800596-8800653:+	ENSMUSG00000071659.5_6664
ENSMUSG00000024137.10	protein_coding	E4f1	chr17:24663378-24663434:-	ENSMUSG00000024137.10_5879
ENSMUSG00000103458.2	protein_coding	Gm42416	chr18:37931049-37931104:+	ENSMUSG00000103793.2_6361
ENSMUSG00000010476.15	protein_coding	Ebf3	chr7:136906067-136906120:-	ENSMUSG00000010476.15_2695
ENSMUSG00000055333.15	protein_coding	Fat2	chr11:55205133-55205209:-	ENSMUSG00000055333.15_4110
ENSMUSG00000068036.17	protein_coding	Afdn	chr17:14109202-14109240:+	ENSMUSG00000068036.17_5858
ENSMUSG00000044548.12	protein_coding	Dact1	chr12:71365424-71365483:+	ENSMUSG00000044548.12_4543
ENSMUSG00000024805.17	protein_coding	Pcgf5	chr19:36337736-36337792:+	ENSMUSG00000024805.17_6725
ENSMUSG00000040225.16	protein_coding	Prrc2c	chr1:162537976-162538040:-	ENSMUSG00000040225.16_301
ENSMUSG00000032562.14	protein_coding	Gnai2	chr9:107492975-107493025:-	ENSMUSG00000032562.14_3490
ENSMUSG00000074406.6	protein_coding	Zfp628	chr7:4924219-4924283:+	ENSMUSG00000074406.6_2342
ENSMUSG00000024795.12	protein_coding	Kif20b	chr19:34927436-34927487:+	ENSMUSG00000024795.12_6723
ENSMUSG00000022346.18	protein_coding	Myc	chr15:61859179-61859230:+	ENSMUSG00000022346.18_5267
ENSMUSG00000032714.7	protein_coding	Syde1	chr10:78423906-78423972:-	ENSMUSG00000032714.7_3731
ENSMUSG00000103458.2	protein_coding	Gm42416	chr18:37931049-37931104:+	ENSMUSG00000102440.2_6392
ENSMUSG00000059119.10	protein_coding	Nap1l4	chr7:143089394-143089461:-	ENSMUSG00000059119.10_2715
ENSMUSG00000032187.17	protein_coding	Smarca4	chr9:21590309-21590366:+	ENSMUSG00000032187.17_3225
ENSMUSG00000022800.15	protein_coding	Fyttd1	chr16:32706819-32706883:+	ENSMUSG00000022800.15_5684
ENSMUSG00000021038.18	protein_coding	Vipas39	chr12:87306380-87306463:-	ENSMUSG00000021038.18_4614
ENSMUSG00000006276.11	protein_coding	Eps15l1	chr8:73099557-73099604:-	ENSMUSG00000006276.11_2901
ENSMUSG00000029823.17	protein_coding	Luc7l2	chr6:38535420-38535475:+	ENSMUSG00000029823.17_2036
ENSMUSG00000026918.17	protein_coding	Brd3	chr2:27342934-27343000:-	ENSMUSG00000026918.17_455
ENSMUSG00000050288.7	protein_coding	Fzd2	chr11:102496897-102496943:+	ENSMUSG00000050288.7_4371
ENSMUSG00000044303.7	protein_coding	Cdkn2a	chr4:89199283-89199336:-	ENSMUSG00000044303.7_1260
ENSMUSG00000003970.10	protein_coding	Rpl8	chr15:76788831-76788876:+	ENSMUSG00000003970.10_5351
ENSMUSG00000022710.18	protein_coding	Usp7	chr16:8556435-8556471:-	ENSMUSG00000022710.18_5589
ENSMUSG00000038126.18	protein_coding	Mphosph9	chr5:124420550-124420606:-	ENSMUSG00000038126.18_1801
ENSMUSG00000031548.8	protein_coding	Sfrp1	chr8:23937006-23937076:+	ENSMUSG00000031548.8_2779
ENSMUSG00000061904.13	protein_coding	Slc25a3	chr10:90959403-90959444:-	ENSMUSG00000061904.13_3854
ENSMUSG00000036568.8	protein_coding	Bicral	chr17:47168515-47168561:-	ENSMUSG00000036568.8_6062
ENSMUSG00000024944.7	protein_coding	Arl2	chr19:6187750-6187805:-	ENSMUSG00000024944.7_6635
ENSMUSG00000037253.9	protein_coding	Mex3c	chr18:73706314-73706372:+	ENSMUSG00000037253.9_6508
ENSMUSG00000000078.8	protein_coding	Klf6	chr13:5918902-5918949:+	ENSMUSG00000000078.8_4698
ENSMUSG00000024462.18	protein_coding	Gabbr1	chr17:37362010-37362052:+	ENSMUSG00000024462.18_6030
ENSMUSG00000103458.2	protein_coding	Gm42416	chr18:37931049-37931104:+	ENSMUSG00000103088.2_6397
ENSMUSG00000032289.16	protein_coding	Thsd4	chr9:60262071-60262148:-	ENSMUSG00000032289.16_3367
ENSMUSG00000030272.16	protein_coding	Camk1	chr6:113316466-113316524:-	ENSMUSG00000030272.16_2225
ENSMUSG00000032038.8	protein_coding	St3gal4	chr9:35028316-35028373:-	ENSMUSG00000032038.8_3257
ENSMUSG00000053877.13	protein_coding	Srcap	chr7:127159246-127159291:+	ENSMUSG00000107023.3_2646
ENSMUSG00000026235.15	protein_coding	Epha4	chr1:77368896-77368955:-	ENSMUSG00000026235.15_141
ENSMUSG00000000804.15	protein_coding	Usp32	chr11:85010561-85010619:-	ENSMUSG00000000804.15_4253
ENSMUSG00000024193.9	protein_coding	Phf1	chr17:27155341-27155392:+	ENSMUSG00000024193.9_5916
ENSMUSG00000103458.2	protein_coding	Gm42416	chr18:37930988-37931046:+	ENSMUSG00000103081.4_6417
ENSMUSG00000103458.2	protein_coding	Gm42416	chr18:37930988-37931046:+	ENSMUSG00000102428.2_6422
ENSMUSG00000053877.13	protein_coding	Srcap	chr7:127159246-127159291:+	ENSMUSG00000053877.13_2643
ENSMUSG00000020196.11	protein_coding	Cabin1	chr10:75581107-75581179:-	ENSMUSG00000020196.11_3709
ENSMUSG00000018697.15	protein_coding	Aatf	chr11:84338421-84338477:-	ENSMUSG00000018697.15_4248
ENSMUSG00000039887.12	protein_coding	Alg14	chr3:121093518-121093568:+	ENSMUSG00000039887.12_1108
ENSMUSG00000021493.16	protein_coding	Pdlim7	chr13:55656039-55656084:-	ENSMUSG00000021493.16_4788
ENSMUSG00000000567.6	protein_coding	Sox9	chr11:112675985-112676059:+	ENSMUSG00000000567.6_4406
ENSMUSG00000028059.17	protein_coding	Arhgef2	chr3:88523928-88523962:+	ENSMUSG00000028059.17_1043
ENSMUSG00000043391.11	protein_coding	2510009E07Rik	chr16:21502742-21502816:-	ENSMUSG00000043391.11_5658
ENSMUSG00000031642.10	protein_coding	Sh3rf1	chr8:61716613-61716673:+	ENSMUSG00000031642.10_2842
ENSMUSG00000007476.19	protein_coding	Lrrc8a	chr2:30147228-30147282:+	ENSMUSG00000099041.2_507
ENSMUSG00000029648.14	protein_coding	Flt1	chr5:147656028-147656094:-	ENSMUSG00000029648.14_1964
ENSMUSG00000032280.17	protein_coding	Tle3	chr9:61314702-61314754:+	ENSMUSG00000032280.17_3371
ENSMUSG00000039176.18	protein_coding	Polg	chr7:79101826-79101883:-	ENSMUSG00000039176.18_2537
ENSMUSG00000022185.20	protein_coding	Acin1	chr14:54883120-54883173:-	ENSMUSG00000022185.20_5038
ENSMUSG00000023991.17	protein_coding	Foxp4	chr17:48182156-48182221:-	ENSMUSG00000023991.17_6067
ENSMUSG00000019261.4	protein_coding	Map1s	chr8:71358793-71358834:+	ENSMUSG00000019261.4_2882
ENSMUSG00000026924.18	protein_coding	Sec16a	chr2:26309637-26309691:-	ENSMUSG00000026924.18_451
ENSMUSG00000031959.16	protein_coding	Wdr59	chr8:112178728-112178794:-	ENSMUSG00000031959.16_3029
ENSMUSG00000061731.10	protein_coding	Ext1	chr15:53208372-53208439:-	ENSMUSG00000061731.10_5250
ENSMUSG00000024393.15	protein_coding	Prrc2a	chr17:35380791-35380838:-	ENSMUSG00000024393.15_6009
ENSMUSG00000044303.7	protein_coding	Cdkn2a	chr4:89199378-89199418:-	ENSMUSG00000044303.7_1261
ENSMUSG00000022241.7	protein_coding	Tars	chr15:11397288-11397346:-	ENSMUSG00000022241.7_5173
ENSMUSG00000035181.7	protein_coding	Heatr5a	chr12:51948086-51948141:-	ENSMUSG00000035181.7_4526
ENSMUSG00000014856.13	protein_coding	Tmem208	chr8:106055058-106055122:+	ENSMUSG00000014856.13_2978
ENSMUSG00000021495.11	protein_coding	Fam193b	chr13:55718856-55718896:-	ENSMUSG00000021495.11_4795
ENSMUSG00000016664.17	protein_coding	Pacsin2	chr15:83263900-83263945:-	ENSMUSG00000016664.17_5438
ENSMUSG00000050199.14	protein_coding	Lgr4	chr2:109748611-109748669:+	ENSMUSG00000050199.14_721
ENSMUSG00000035530.14	protein_coding	Eif1	chr11:100211008-100211041:+	ENSMUSG00000035530.14_4346
ENSMUSG00000026837.17	protein_coding	Col5a1	chr2:27841492-27841539:+	ENSMUSG00000026837.17_464
ENSMUSG00000004100.13	protein_coding	Ppan	chr9:20802207-20802251:+	ENSMUSG00000004100.13_3198
ENSMUSG00000103593.2	TEC	Gm37352	chr8:84927920-84927979:+	ENSMUSG00000103593.2_2934
ENSMUSG00000034317.15	protein_coding	Trim59	chr3:68951947-68951986:-	ENSMUSG00000034317.15_1014
ENSMUSG00000020923.18	protein_coding	Ubtf	chr11:102208913-102208958:-	ENSMUSG00000020923.18_4365
ENSMUSG00000032036.16	protein_coding	Kirrel3	chr9:34808039-34808112:+	ENSMUSG00000032036.16_3254
ENSMUSG00000017670.17	protein_coding	Elmo2	chr2:165138776-165138819:-	ENSMUSG00000017670.17_900
ENSMUSG00000031502.12	protein_coding	Col4a1	chr8:11342097-11342145:-	ENSMUSG00000031502.12_2745
ENSMUSG00000053754.15	protein_coding	Chd8	chr14:52442252-52442305:-	ENSMUSG00000053754.15_5031
ENSMUSG00000039286.13	protein_coding	Fndc3b	chr3:27585784-27585832:-	ENSMUSG00000039286.13_971
ENSMUSG00000009079.17	protein_coding	Ewsr1	chr11:5020229-5020279:-	ENSMUSG00000009079.17_3991
ENSMUSG00000007036.16	protein_coding	Abhd16a	chr17:35308408-35308453:+	ENSMUSG00000007036.16_6000
ENSMUSG00000055897.14	transcribed_unprocessed_pseudogene	Ppp4r1l-ps	chr2:173478374-173478432:-	ENSMUSG00000055897.14_929
ENSMUSG00000029478.17	protein_coding	Ncor2	chr5:125179722-125179764:-	ENSMUSG00000029478.17_1815
ENSMUSG00000035027.19	protein_coding	Map2k2	chr10:80955150-80955210:+	ENSMUSG00000035027.19_3796
ENSMUSG00000024074.9	protein_coding	Crim1	chr17:78656042-78656092:+	ENSMUSG00000024074.9_6159
ENSMUSG00000025278.10	protein_coding	Flnb	chr14:14545446-14545495:-	ENSMUSG00000025278.10_4950
ENSMUSG00000038611.18	protein_coding	Phrf1	chr7:140808784-140808822:+	ENSMUSG00000038611.18_2700
ENSMUSG00000013858.15	protein_coding	Tmem259	chr10:79819986-79820041:-	ENSMUSG00000013858.15_3751
ENSMUSG00000039205.17	protein_coding	Ciz1	chr2:32267306-32267358:+	ENSMUSG00000039205.17_555
ENSMUSG00000022771.18	protein_coding	Ppil2	chr16:16907099-16907145:-	ENSMUSG00000022771.18_5613
ENSMUSG00000004952.14	protein_coding	Rasa4	chr5:136118210-136118264:+	ENSMUSG00000004952.14_1856
ENSMUSG00000023800.16	protein_coding	Tiam2	chr17:3465416-3465463:+	ENSMUSG00000023800.16_5818
ENSMUSG00000103458.2	protein_coding	Gm42416	chr18:37931049-37931104:+	ENSMUSG00000102222.2_6403
ENSMUSG00000027966.21	protein_coding	Col11a1	chr3:113946313-113946366:+	ENSMUSG00000027966.21_1104
ENSMUSG00000014956.16	protein_coding	Ppp1cb	chr5:32616736-32616788:+	ENSMUSG00000014956.16_1567
ENSMUSG00000102758.4	protein_coding	Naaladl2	chr3:24791712-24791775:-	ENSMUSG00000102758.4_967
ENSMUSG00000025404.16	protein_coding	R3hdm2	chr10:127307809-127307858:+	ENSMUSG00000025404.16_3928
ENSMUSG00000037990.19	protein_coding	Sh3rf3	chr10:58746562-58746614:+	ENSMUSG00000037990.19_3658
ENSMUSG00000038708.11	protein_coding	Golga4	chr9:118387418-118387479:+	ENSMUSG00000038708.11_3549
ENSMUSG00000030591.18	protein_coding	Psmd8	chr7:28874809-28874871:-	ENSMUSG00000030591.18_2426
ENSMUSG00000053510.13	protein_coding	Nrd1	chr4:108870797-108870857:+	ENSMUSG00000053510.13_1287
ENSMUSG00000046768.14	protein_coding	Rhoj	chr12:75424254-75424302:+	ENSMUSG00000046768.14_4552
ENSMUSG00000032911.7	protein_coding	Cspg4	chr9:56796029-56796087:+	ENSMUSG00000032911.7_3349
ENSMUSG00000032531.16	protein_coding	Amotl2	chr9:102598024-102598076:+	ENSMUSG00000032531.16_3465
ENSMUSG00000031753.17	protein_coding	Cog4	chr8:111585299-111585352:+	ENSMUSG00000031753.17_3021
ENSMUSG00000031274.17	protein_coding	Col4a5	chrX:140274230-140274296:+	ENSMUSG00000031274.17_6937
ENSMUSG00000005103.13	protein_coding	Wdr1	chr5:38704292-38704338:-	ENSMUSG00000005103.13_1596
ENSMUSG00000040249.16	protein_coding	Lrp1	chr10:127381405-127381454:-	ENSMUSG00000040249.16_3933
ENSMUSG00000019990.16	protein_coding	Pde7b	chr10:20394259-20394327:-	ENSMUSG00000019990.16_3611
ENSMUSG00000005958.16	protein_coding	Ephb3	chr16:21027439-21027495:+	ENSMUSG00000005958.16_5656
ENSMUSG00000035390.17	protein_coding	Brsk1	chr7:4716550-4716611:+	ENSMUSG00000035390.17_2340
ENSMUSG00000107928.2	protein_coding	Gm45140	chr6:87796571-87796623:-	ENSMUSG00000107928.2_2129
ENSMUSG00000022961.19	protein_coding	Son	chr16:91456910-91456962:+	ENSMUSG00000022961.19_5782
ENSMUSG00000020900.16	protein_coding	Myh10	chr11:68674094-68674152:+	ENSMUSG00000020900.16_4161
ENSMUSG00000029076.15	protein_coding	Sdf4	chr4:156083856-156083925:+	ENSMUSG00000029076.15_1497
ENSMUSG00000015597.18	protein_coding	Zfp318	chr17:46721947-46721992:+	ENSMUSG00000015597.18_6053
ENSMUSG00000058056.17	protein_coding	Palld	chr8:62002691-62002745:-	ENSMUSG00000058056.17_2847
ENSMUSG00000030138.9	protein_coding	Bms1	chr6:118373725-118373769:-	ENSMUSG00000030138.9_2239
ENSMUSG00000026516.9	protein_coding	Nvl	chr1:180918746-180918796:-	ENSMUSG00000026516.9_341
ENSMUSG00000075467.5	protein_coding	Dnlz	chr2:26239871-26239916:-	ENSMUSG00000075467.5_442
ENSMUSG00000001441.14	protein_coding	Npepps	chr11:97170892-97170953:-	ENSMUSG00000001441.14_4311
ENSMUSG00000020256.15	protein_coding	Aldh1l2	chr10:83354507-83354559:-	ENSMUSG00000020256.15_3823
ENSMUSG00000060301.7	protein_coding	2610008E11Rik	chr10:78901446-78901500:-	ENSMUSG00000060301.7_3733
ENSMUSG00000037104.10	protein_coding	Socs5	chr17:87415574-87415610:+	ENSMUSG00000037104.10_6204
ENSMUSG00000033909.18	protein_coding	Usp36	chr11:118155581-118155612:-	ENSMUSG00000033909.18_4441
ENSMUSG00000020950.11	protein_coding	Foxg1	chr12:49432527-49432584:+	ENSMUSG00000089922.3_4522
ENSMUSG00000002968.10	protein_coding	Med25	chr7:44530348-44530397:-	ENSMUSG00000002968.10_2465
ENSMUSG00000039126.11	protein_coding	Prune2	chr19:17170684-17170739:+	ENSMUSG00000039126.11_6702
ENSMUSG00000020520.15	protein_coding	Galnt10	chr11:57564537-57564605:+	ENSMUSG00000020520.15_4117
ENSMUSG00000031557.17	protein_coding	Plekha2	chr8:25557137-25557193:-	ENSMUSG00000031557.17_2782
ENSMUSG00000027859.11	protein_coding	Ngf	chr3:102381628-102381677:+	ENSMUSG00000027859.11_1085
ENSMUSG00000024002.19	protein_coding	Brd4	chr17:32419993-32420042:-	ENSMUSG00000024002.19_5959
ENSMUSG00000057113.14	protein_coding	Npm1	chr11:33106649-33106681:-	ENSMUSG00000057113.14_4052
ENSMUSG00000057738.15	protein_coding	Sptan1	chr2:29856541-29856597:+	ENSMUSG00000057738.15_497
ENSMUSG00000030849.19	protein_coding	Fgfr2	chr7:130336680-130336727:-	ENSMUSG00000030849.19_2666
ENSMUSG00000039153.18	protein_coding	Runx2	chr17:44924312-44924372:-	ENSMUSG00000039153.18_6036
ENSMUSG00000014599.11	protein_coding	Csf1	chr3:107654424-107654449:-	ENSMUSG00000014599.11_1095
ENSMUSG00000043940.16	protein_coding	Wdfy3	chr5:102000106-102000169:-	ENSMUSG00000043940.16_1664
ENSMUSG00000103458.2	protein_coding	Gm42416	chr18:37931049-37931104:+	ENSMUSG00000104063.2_6408
ENSMUSG00000026343.7	protein_coding	Gpr39	chr1:125629458-125629524:+	ENSMUSG00000026343.7_212
ENSMUSG00000055538.8	protein_coding	Zcchc24	chr14:25769431-25769463:-	ENSMUSG00000055538.8_4980
ENSMUSG00000098950.8	protein_coding	Gm28036	chr2:155967214-155967273:-	ENSMUSG00000098950.8_858
ENSMUSG00000103458.2	protein_coding	Gm42416	chr18:37931049-37931104:+	ENSMUSG00000102742.2_6413
ENSMUSG00000024598.10	protein_coding	Fbn2	chr18:58221926-58221981:-	ENSMUSG00000024598.10_6463
ENSMUSG00000006576.17	protein_coding	Slc4a3	chr1:75524143-75524190:+	ENSMUSG00000006576.17_140
ENSMUSG00000000628.11	protein_coding	Hk2	chr6:82709099-82709154:-	ENSMUSG00000000628.11_2095
ENSMUSG00000030410.17	protein_coding	Dmwd	chr7:18811987-18812037:+	ENSMUSG00000030410.17_2373
ENSMUSG00000025958.15	protein_coding	Creb1	chr1:64572434-64572477:+	ENSMUSG00000025958.15_102
ENSMUSG00000034593.17	protein_coding	Myo5a	chr9:75091666-75091704:+	ENSMUSG00000034593.17_3430
ENSMUSG00000029394.12	protein_coding	Cdk2ap1	chr5:124491853-124491897:-	ENSMUSG00000029394.12_1802
ENSMUSG00000061589.15	protein_coding	Dot1l	chr10:80619023-80619072:+	ENSMUSG00000061589.15_3785
ENSMUSG00000071359.14	protein_coding	Tbpl1	chr10:22601371-22601432:-	ENSMUSG00000071359.14_3616
ENSMUSG00000038456.10	protein_coding	Dennd2a	chr6:39464429-39464500:-	ENSMUSG00000038456.10_2039
ENSMUSG00000002820.7	protein_coding	Atg4d	chr9:21187695-21187744:+	ENSMUSG00000002820.7_3215
ENSMUSG00000034771.16	protein_coding	Tle2	chr10:81417525-81417574:+	ENSMUSG00000034771.16_3817
ENSMUSG00000053617.13	protein_coding	Sh3pxd2a	chr19:47271467-47271521:-	ENSMUSG00000053617.13_6795
ENSMUSG00000034488.15	protein_coding	Edil3	chr13:89027893-89027954:+	ENSMUSG00000034488.15_4854
ENSMUSG00000026883.18	protein_coding	Dab2ip	chr2:35531521-35531585:+	ENSMUSG00000026883.18_579
ENSMUSG00000033209.18	protein_coding	Ttc28	chr5:111262375-111262432:+	ENSMUSG00000033209.18_1709
ENSMUSG00000035367.10	protein_coding	Rmi1	chr13:58550177-58550227:+	ENSMUSG00000035367.10_4808
ENSMUSG00000003575.14	protein_coding	Crtc1	chr8:70882960-70883022:-	ENSMUSG00000003575.14_2871
ENSMUSG00000031154.16	protein_coding	Otud5	chrX:7708729-7708779:+	ENSMUSG00000031154.16_6840
ENSMUSG00000020231.16	protein_coding	Dip2a	chr10:76148411-76148473:-	ENSMUSG00000020231.16_3713
ENSMUSG00000001119.8	protein_coding	Col6a1	chr10:76550493-76550543:-	ENSMUSG00000001119.8_3723
ENSMUSG00000112743.2	protein_coding	Gm49358	chr10:86632119-86632180:+	ENSMUSG00000112743.2_3843
ENSMUSG00000032479.16	protein_coding	Map4	chr9:109869369-109869414:+	ENSMUSG00000032479.16_3507
ENSMUSG00000033209.18	protein_coding	Ttc28	chr5:111054730-111054794:+	ENSMUSG00000033209.18_1708
ENSMUSG00000041488.17	protein_coding	Stx3	chr19:11765551-11765601:-	ENSMUSG00000041488.17_6692
ENSMUSG00000033545.15	protein_coding	Znrf1	chr8:112283267-112283327:+	ENSMUSG00000033545.15_3030
ENSMUSG00000021139.18	protein_coding	Gm20498	chr12:81550749-81550815:-	ENSMUSG00000021139.18_4579
ENSMUSG00000052928.10	protein_coding	Ctif	chr18:75743741-75743793:-	ENSMUSG00000052928.10_6521
ENSMUSG00000024664.6	protein_coding	Fads3	chr19:10033392-10033440:+	ENSMUSG00000024664.6_6682
ENSMUSG00000033788.16	protein_coding	Dysf	chr6:84085712-84085774:+	ENSMUSG00000033788.16_2116
ENSMUSG00000031748.17	protein_coding	Gnao1	chr8:94653032-94653091:+	ENSMUSG00000031748.17_2959
ENSMUSG00000024043.14	protein_coding	Arhgap28	chr17:68165184-68165252:-	ENSMUSG00000024043.14_6139
ENSMUSG00000028600.16	protein_coding	Podn	chr4:107879679-107879732:-	ENSMUSG00000028600.16_1280
ENSMUSG00000026837.17	protein_coding	Col5a1	chr2:27859769-27859811:+	ENSMUSG00000026837.17_471
ENSMUSG00000103458.2	protein_coding	Gm42416	chr18:37931049-37931104:+	ENSMUSG00000103081.4_6418
ENSMUSG00000103458.2	protein_coding	Gm42416	chr18:37931049-37931104:+	ENSMUSG00000102428.2_6423
ENSMUSG00000009470.18	protein_coding	Tnpo1	chr13:99027161-99027208:-	ENSMUSG00000009470.18_4884
ENSMUSG00000061751.17	protein_coding	Kalrn	chr16:34153433-34153482:-	ENSMUSG00000061751.17_5700
ENSMUSG00000023805.18	protein_coding	Synj2	chr17:6086539-6086594:+	ENSMUSG00000023805.18_5826
ENSMUSG00000032332.18	protein_coding	Col12a1	chr9:79517105-79517150:-	ENSMUSG00000032332.18_3435
ENSMUSG00000054469.15	protein_coding	Lclat1	chr17:73525592-73525661:+	ENSMUSG00000054469.15_6152
ENSMUSG00000020241.14	protein_coding	Col6a2	chr10:76447783-76447827:-	ENSMUSG00000020241.14_3721
ENSMUSG00000024201.13	protein_coding	Kdm4b	chr17:56665180-56665242:+	ENSMUSG00000024201.13_6083
ENSMUSG00000035027.19	protein_coding	Map2k2	chr10:80942034-80942073:+	ENSMUSG00000035027.19_3794
ENSMUSG00000001542.8	protein_coding	Ell2	chr13:75855774-75855812:+	ENSMUSG00000001542.8_4841
ENSMUSG00000028284.14	protein_coding	Map3k7	chr4:31976662-31976720:+	ENSMUSG00000028284.14_1187
ENSMUSG00000034022.9	protein_coding	Cpsf1	chr15:76485928-76485973:-	ENSMUSG00000034022.9_5344
ENSMUSG00000040249.16	protein_coding	Lrp1	chr10:127394701-127394746:-	ENSMUSG00000040249.16_3938
ENSMUSG00000032382.15	protein_coding	Snx1	chr9:66012804-66012858:-	ENSMUSG00000032382.15_3388
ENSMUSG00000030770.16	protein_coding	Parva	chr7:112173748-112173822:+	ENSMUSG00000030770.16_2598
ENSMUSG00000027684.17	protein_coding	Mecom	chr3:30536770-30536819:-	ENSMUSG00000027684.17_977
ENSMUSG00000040852.7	protein_coding	Plekhh2	chr17:84819370-84819413:+	ENSMUSG00000040852.7_6186
ENSMUSG00000071659.5	protein_coding	Hnrnpul2	chr19:8797875-8797936:+	ENSMUSG00000071659.5_6663
ENSMUSG00000029478.17	protein_coding	Ncor2	chr5:125114929-125114979:-	ENSMUSG00000029478.17_1810
ENSMUSG00000032479.16	protein_coding	Map4	chr9:109892141-109892192:+	ENSMUSG00000032479.16_3509
ENSMUSG00000066306.14	protein_coding	Numa1	chr7:101650785-101650844:+	ENSMUSG00000066306.14_2573
ENSMUSG00000024283.16	protein_coding	Wac	chr18:7878069-7878146:+	ENSMUSG00000024283.16_6220
ENSMUSG00000022329.16	protein_coding	Stk3	chr15:35062285-35062345:-	ENSMUSG00000022329.16_5227
ENSMUSG00000014601.14	protein_coding	Strip1	chr3:107525375-107525431:-	ENSMUSG00000014601.14_1093
ENSMUSG00000007880.17	protein_coding	Arid1a	chr4:133480487-133480527:-	ENSMUSG00000007880.17_1370
ENSMUSG00000112743.2	protein_coding	Gm49358	chr10:86632119-86632180:+	ENSMUSG00000054027.9_3845
ENSMUSG00000039218.18	protein_coding	Srrm2	chr17:24022385-24022426:+	ENSMUSG00000039218.18_5870
ENSMUSG00000057738.15	protein_coding	Sptan1	chr2:29907284-29907331:+	ENSMUSG00000057738.15_498
ENSMUSG00000044783.17	protein_coding	Hjurp	chr1:88197925-88197973:-	ENSMUSG00000044783.17_162
ENSMUSG00000030351.6	protein_coding	Tspan11	chr6:127897018-127897074:+	ENSMUSG00000030351.6_2296
ENSMUSG00000023495.14	protein_coding	Pcbp4	chr9:106337597-106337636:+	ENSMUSG00000023495.14_3479
ENSMUSG00000040407.19	protein_coding	Akap9	chr5:4040628-4040676:+	ENSMUSG00000105893.2_1509
ENSMUSG00000091306.3	protein_coding	Gm17606	chr14:54883121-54883172:+	ENSMUSG00000091306.3_5036
ENSMUSG00000037487.8	protein_coding	Ubr5	chr15:38022620-38022668:-	ENSMUSG00000037487.8_5237
ENSMUSG00000028671.17	protein_coding	Gale	chr4:135693819-135693868:+	ENSMUSG00000028671.17_1386
ENSMUSG00000014444.18	protein_coding	Piezo1	chr8:123216785-123216824:-	ENSMUSG00000014444.18_3130
ENSMUSG00000038502.18	protein_coding	Ptov1	chr7:44512970-44513020:-	ENSMUSG00000038502.18_2463
ENSMUSG00000074994.7	protein_coding	Qser1	chr2:104618376-104618426:-	ENSMUSG00000074994.7_720
ENSMUSG00000024241.8	protein_coding	Sos1	chr17:80711311-80711360:-	ENSMUSG00000024241.8_6171
ENSMUSG00000025372.17	protein_coding	Baiap2	chr11:119891379-119891414:+	ENSMUSG00000025372.17_4455
ENSMUSG00000061028.8	protein_coding	Clasrp	chr7:19318210-19318251:-	ENSMUSG00000061028.8_2385
ENSMUSG00000032531.16	protein_coding	Amotl2	chr9:102606752-102606808:+	ENSMUSG00000032531.16_3468
ENSMUSG00000055322.17	protein_coding	Tns1	chr1:73976364-73976404:-	ENSMUSG00000055322.17_122
ENSMUSG00000031684.12	protein_coding	Slc10a7	chr8:79326214-79326274:+	ENSMUSG00000031684.12_2917
ENSMUSG00000029661.17	protein_coding	Col1a2	chr6:4514527-4514584:+	ENSMUSG00000029661.17_1980
ENSMUSG00000063450.15	protein_coding	Syne2	chr12:76081609-76081670:+	ENSMUSG00000063450.15_4554
ENSMUSG00000052727.7	protein_coding	Map1b	chr13:99569646-99569692:-	ENSMUSG00000052727.7_4886
ENSMUSG00000026131.21	protein_coding	Dst	chr1:34313857-34313923:+	ENSMUSG00000026131.21_30
ENSMUSG00000065036.3	snoRNA	Gm22362	chr6:131357292-131357334:-	ENSMUSG00000065036.3_2304
ENSMUSG00000023991.17	protein_coding	Foxp4	chr17:48189231-48189294:-	ENSMUSG00000023991.17_6069
ENSMUSG00000007836.7	protein_coding	Hnrnpa0	chr13:58275546-58275593:-	ENSMUSG00000007836.7_4805
ENSMUSG00000099230.3	miRNA	Mir6989	chr19:6396462-6396519:+	ENSMUSG00000024948.16_6638
ENSMUSG00000020300.15	protein_coding	Cpeb4	chr11:31872706-31872777:+	ENSMUSG00000020300.15_4041
ENSMUSG00000037470.15	protein_coding	Uggt1	chr1:36220880-36220931:-	ENSMUSG00000037470.15_36
ENSMUSG00000022263.11	protein_coding	Trio	chr15:27773068-27773112:-	ENSMUSG00000022263.11_5207
ENSMUSG00000025203.7	protein_coding	Scd2	chr19:44286591-44286637:+	ENSMUSG00000025203.7_6764
ENSMUSG00000002981.11	protein_coding	Clptm1	chr7:19372056-19372108:-	ENSMUSG00000002981.11_2387
ENSMUSG00000031627.10	protein_coding	Irf2	chr8:47203463-47203527:+	ENSMUSG00000031627.10_2829
ENSMUSG00000021684.18	protein_coding	Pde8b	chr13:95240194-95240251:-	ENSMUSG00000021684.18_4865
ENSMUSG00000003031.15	protein_coding	Cdkn1b	chr6:134898996-134899046:+	ENSMUSG00000003031.15_2307
ENSMUSG00000024900.6	protein_coding	Cpt1a	chr19:3414505-3414556:+	ENSMUSG00000024900.6_6554
ENSMUSG00000040054.18	protein_coding	Baz2a	chr10:127954825-127954890:+	ENSMUSG00000040054.18_3953
ENSMUSG00000026837.17	protein_coding	Col5a1	chr2:27842286-27842343:+	ENSMUSG00000026837.17_465
ENSMUSG00000013858.15	protein_coding	Tmem259	chr10:79814352-79814397:-	ENSMUSG00000013858.15_3750
ENSMUSG00000071359.14	protein_coding	Tbpl1	chr10:22601371-22601432:-	ENSMUSG00000118528.2_3617
ENSMUSG00000028152.11	protein_coding	Tspan5	chr3:138592599-138592644:+	ENSMUSG00000028152.11_1141
ENSMUSG00000020695.15	protein_coding	Mrc2	chr11:105232187-105232240:+	ENSMUSG00000020695.15_4383
ENSMUSG00000027750.17	protein_coding	Postn	chr3:54268672-54268706:+	ENSMUSG00000027750.17_991
ENSMUSG00000041852.16	protein_coding	Tcf20	chr15:82732215-82732264:-	ENSMUSG00000041852.16_5426
ENSMUSG00000047731.18	protein_coding	Wbp1l	chr19:46620991-46621049:+	ENSMUSG00000047731.18_6786
ENSMUSG00000026482.14	protein_coding	Rgl1	chr1:152417701-152417754:-	ENSMUSG00000026482.14_265
ENSMUSG00000041297.9	protein_coding	Cdk13	chr13:17979110-17979146:-	ENSMUSG00000041297.9_4718
ENSMUSG00000026509.16	protein_coding	Capn2	chr1:182301448-182301501:-	ENSMUSG00000026509.16_348
ENSMUSG00000037148.9	protein_coding	Arhgap10	chr8:78225607-78225650:-	ENSMUSG00000037148.9_2916
ENSMUSG00000020451.18	protein_coding	Limk2	chr11:3300643-3300691:-	ENSMUSG00000020451.18_3977
ENSMUSG00000023008.19	protein_coding	Fmnl3	chr15:99217448-99217495:-	ENSMUSG00000023008.19_5517
ENSMUSG00000024420.10	protein_coding	Zfp521	chr18:13977844-13977898:-	ENSMUSG00000024420.10_6232
ENSMUSG00000118491.2	protein_coding	Gm44505	chr19:12772735-12772784:-	ENSMUSG00000118491.2_6696
ENSMUSG00000118491.2	protein_coding	Gm44505	chr19:12772735-12772784:-	ENSMUSG00000024695.17_6698
ENSMUSG00000005124.11	protein_coding	Ccn4	chr15:66789305-66789346:+	ENSMUSG00000005124.11_5286
ENSMUSG00000026837.17	protein_coding	Col5a1	chr2:27847764-27847792:+	ENSMUSG00000026837.17_468
ENSMUSG00000028649.22	protein_coding	Macf1	chr4:123248837-123248878:-	ENSMUSG00000028649.22_1315
ENSMUSG00000026131.21	protein_coding	Dst	chr1:34229190-34229236:+	ENSMUSG00000026131.21_26
ENSMUSG00000024515.14	protein_coding	Smad4	chr18:73791864-73791913:-	ENSMUSG00000024515.14_6510
ENSMUSG00000024498.17	protein_coding	Tcerg1	chr18:42670004-42670040:+	ENSMUSG00000024498.17_6435
ENSMUSG00000043719.15	protein_coding	Col6a6	chr9:105696526-105696556:-	ENSMUSG00000043719.15_3476
ENSMUSG00000041570.15	protein_coding	Camsap2	chr1:136204450-136204497:-	ENSMUSG00000041570.15_247
ENSMUSG00000037541.23	protein_coding	Shank2	chr7:143928760-143928844:+	ENSMUSG00000037541.23_2721
ENSMUSG00000047250.14	protein_coding	Ptgs1	chr2:36130942-36130991:+	ENSMUSG00000047250.14_584
ENSMUSG00000041025.16	protein_coding	Iffo2	chr4:139316514-139316573:+	ENSMUSG00000041025.16_1425
ENSMUSG00000003360.16	protein_coding	Ddx23	chr15:98549800-98549849:-	ENSMUSG00000003360.16_5503
ENSMUSG00000030067.18	protein_coding	Foxp1	chr6:98980281-98980331:-	ENSMUSG00000030067.18_2177
ENSMUSG00000029577.14	protein_coding	Ube3b	chr5:114546242-114546291:+	ENSMUSG00000029577.14_1736
ENSMUSG00000034040.18	protein_coding	Galnt17	chr5:131221100-131221152:-	ENSMUSG00000034040.18_1834
ENSMUSG00000043940.16	protein_coding	Wdfy3	chr5:102030781-102030830:-	ENSMUSG00000043940.16_1666
ENSMUSG00000092329.2	protein_coding	Galnt2l	chr8:123202585-123202640:+	ENSMUSG00000092329.2_3073
ENSMUSG00000031328.17	protein_coding	Flna	chrX:73281303-73281358:-	ENSMUSG00000031328.17_6888
ENSMUSG00000002833.12	protein_coding	Hdgfl2	chr17:56403209-56403252:+	ENSMUSG00000002833.12_6079
ENSMUSG00000009566.13	protein_coding	Fpgs	chr2:32577942-32578000:-	ENSMUSG00000009566.13_557
ENSMUSG00000028676.18	protein_coding	Srsf10	chr4:135583572-135583629:+	ENSMUSG00000028676.18_1385
ENSMUSG00000038349.11	protein_coding	Plcl1	chr1:55471216-55471268:+	ENSMUSG00000038349.11_79
ENSMUSG00000068328.10	protein_coding	Aup1	chr6:83034312-83034360:+	ENSMUSG00000068328.10_2102
ENSMUSG00000027422.16	protein_coding	Rrbp1	chr2:143791191-143791245:-	ENSMUSG00000027422.16_819
ENSMUSG00000038970.8	protein_coding	Lmtk2	chr5:144095402-144095474:+	ENSMUSG00000038970.8_1939
ENSMUSG00000092329.2	protein_coding	Galnt2l	chr8:121085352-121085406:+	ENSMUSG00000092329.2_3054
ENSMUSG00000035640.19	protein_coding	Cbarp	chr10:79972743-79972773:-	ENSMUSG00000035640.19_3761
ENSMUSG00000027955.17	protein_coding	Gask1b	chr3:79810281-79810334:+	ENSMUSG00000027955.17_1019
ENSMUSG00000025203.7	protein_coding	Scd2	chr19:44282817-44282851:+	ENSMUSG00000025203.7_6763
ENSMUSG00000020241.14	protein_coding	Col6a2	chr10:76445355-76445394:-	ENSMUSG00000020241.14_3717
ENSMUSG00000013236.18	protein_coding	Ptprs	chr17:56772160-56772204:-	ENSMUSG00000013236.18_6092
ENSMUSG00000020074.8	protein_coding	Ccar1	chr10:62595874-62595925:-	ENSMUSG00000020074.8_3674
ENSMUSG00000040945.14	protein_coding	Rcc2	chr4:140429704-140429747:+	ENSMUSG00000040945.14_1431
ENSMUSG00000023118.16	protein_coding	Sympk	chr7:18787551-18787587:+	ENSMUSG00000023118.16_2371
ENSMUSG00000022521.11	protein_coding	Crebbp	chr16:4031464-4031500:-	ENSMUSG00000022521.11_5570
ENSMUSG00000016554.10	protein_coding	Eif3d	chr15:77851516-77851570:-	ENSMUSG00000016554.10_5367
ENSMUSG00000031841.20	protein_coding	Cdh13	chr8:119021122-119021177:+	ENSMUSG00000031841.20_3044
ENSMUSG00000092329.2	protein_coding	Galnt2l	chr8:123768576-123768616:+	ENSMUSG00000092329.2_3088
ENSMUSG00000018583.6	protein_coding	G3bp1	chr11:55384275-55384314:+	ENSMUSG00000018583.6_4115
ENSMUSG00000032334.11	protein_coding	Loxl1	chr9:58204905-58204943:-	ENSMUSG00000032334.11_3363
ENSMUSG00000026042.17	protein_coding	Col5a2	chr1:45441252-45441293:-	ENSMUSG00000026042.17_64
ENSMUSG00000034135.16	protein_coding	Sik3	chr9:46045672-46045724:+	ENSMUSG00000034135.16_3315
ENSMUSG00000056427.11	protein_coding	Slit3	chr11:35514316-35514364:+	ENSMUSG00000056427.11_4062
ENSMUSG00000024544.10	protein_coding	Ldlrad4	chr18:68228985-68229052:+	ENSMUSG00000024544.10_6504
ENSMUSG00000035357.18	protein_coding	Pdzrn3	chr6:101290045-101290101:-	ENSMUSG00000035357.18_2209
ENSMUSG00000053617.13	protein_coding	Sh3pxd2a	chr19:47256207-47256258:-	ENSMUSG00000053617.13_6793
ENSMUSG00000037990.19	protein_coding	Sh3rf3	chr10:58972930-58972987:+	ENSMUSG00000037990.19_3661
ENSMUSG00000022263.11	protein_coding	Trio	chr15:27745558-27745601:-	ENSMUSG00000022263.11_5198
ENSMUSG00000020530.15	protein_coding	Ggnbp2	chr11:84761062-84761106:-	ENSMUSG00000020530.15_4251
ENSMUSG00000020986.14	protein_coding	Sec23a	chr12:59019643-59019683:-	ENSMUSG00000020986.14_4533
ENSMUSG00000022844.9	protein_coding	Pdia5	chr16:35273822-35273871:-	ENSMUSG00000022844.9_5709
ENSMUSG00000042423.10	protein_coding	Fbrs	chr7:127084373-127084410:+	ENSMUSG00000042423.10_2640
ENSMUSG00000025151.17	protein_coding	Maged1	chrX:93581283-93581319:-	ENSMUSG00000025151.17_6899
ENSMUSG00000030276.20	protein_coding	Ttll3	chr6:113378264-113378293:+	ENSMUSG00000030276.20_2228
ENSMUSG00000005610.18	protein_coding	Eif4g2	chr7:110677630-110677676:-	ENSMUSG00000005610.18_2588
ENSMUSG00000035545.14	protein_coding	Leng8	chr7:4150633-4150676:+	ENSMUSG00000035545.14_2335
ENSMUSG00000021217.8	protein_coding	Tshz3	chr7:36459676-36459741:+	ENSMUSG00000021217.8_2452
ENSMUSG00000042354.8	protein_coding	Gnl3	chr14:30740871-30740910:-	ENSMUSG00000042354.8_4994
ENSMUSG00000022816.12	protein_coding	Fstl1	chr16:37597489-37597541:+	ENSMUSG00000022816.12_5714
ENSMUSG00000032875.9	protein_coding	Arhgef17	chr7:100527716-100527758:-	ENSMUSG00000032875.9_2564
ENSMUSG00000027439.10	protein_coding	Gzf1	chr2:148526424-148526477:+	ENSMUSG00000027439.10_828
ENSMUSG00000027806.10	protein_coding	Tsc22d2	chr3:58323147-58323201:+	ENSMUSG00000027806.10_997
ENSMUSG00000042121.17	protein_coding	Ssh1	chr5:114080920-114080976:-	ENSMUSG00000042121.17_1729
ENSMUSG00000021381.5	protein_coding	Barx1	chr13:48816803-48816838:+	ENSMUSG00000021381.5_4759
ENSMUSG00000041341.11	protein_coding	Atg2b	chr12:105601152-105601196:-	ENSMUSG00000041341.11_4636
ENSMUSG00000074364.7	protein_coding	Ehd2	chr7:15697340-15697389:-	ENSMUSG00000074364.7_2355
ENSMUSG00000056427.11	protein_coding	Slit3	chr11:35392082-35392136:+	ENSMUSG00000056427.11_4058
ENSMUSG00000053746.9	protein_coding	Ptrh1	chr2:32666502-32666536:+	ENSMUSG00000053746.9_559
ENSMUSG00000089739.3	protein_coding	Gm20431	chr2:167496504-167496545:-	ENSMUSG00000089739.3_914
ENSMUSG00000029701.16	protein_coding	Rbm28	chr6:29154847-29154893:-	ENSMUSG00000029701.16_2001
ENSMUSG00000042626.14	protein_coding	Shc1	chr3:89329072-89329106:+	ENSMUSG00000042626.14_1060
ENSMUSG00000042115.5	protein_coding	Klhdc8a	chr1:132227327-132227379:+	ENSMUSG00000042115.5_226
ENSMUSG00000031387.15	protein_coding	Renbp	chrX:72971396-72971449:-	ENSMUSG00000031387.15_6883
ENSMUSG00000027404.16	protein_coding	Snrpb	chr2:130021128-130021170:-	ENSMUSG00000027404.16_789
ENSMUSG00000054555.12	protein_coding	Adam12	chr7:133798365-133798431:-	ENSMUSG00000054555.12_2684
ENSMUSG00000026825.18	protein_coding	Dnm1	chr2:32218030-32218081:-	ENSMUSG00000026825.18_550
ENSMUSG00000018707.14	protein_coding	Dync1h1	chr12:110618256-110618305:+	ENSMUSG00000018707.14_4662
ENSMUSG00000021262.16	protein_coding	Evl	chr12:108640667-108640711:+	ENSMUSG00000021262.16_4640
ENSMUSG00000035164.9	protein_coding	Zc3h12c	chr9:52053524-52053589:-	ENSMUSG00000035164.9_3337
ENSMUSG00000032507.16	protein_coding	Fbxl2	chr9:113795312-113795357:-	ENSMUSG00000032507.16_3525
ENSMUSG00000032575.17	protein_coding	Manf	chr9:106762088-106762149:-	ENSMUSG00000074102.5_3487
ENSMUSG00000029135.11	protein_coding	Fosl2	chr5:32310016-32310050:+	ENSMUSG00000029135.11_1565
ENSMUSG00000038563.15	protein_coding	Efl1	chr7:82302009-82302068:+	ENSMUSG00000038563.15_2548
ENSMUSG00000024566.11	protein_coding	Atp9b	chr18:80808961-80809023:-	ENSMUSG00000024566.11_6539
ENSMUSG00000040365.15	protein_coding	Trim41	chr11:48703134-48703188:-	ENSMUSG00000040365.15_4080
ENSMUSG00000040945.14	protein_coding	Rcc2	chr4:140445699-140445751:+	ENSMUSG00000040945.14_1433
ENSMUSG00000026790.20	protein_coding	Odf2	chr2:29811017-29811071:+	ENSMUSG00000026790.20_496
ENSMUSG00000049550.18	protein_coding	Clip1	chr5:123752786-123752847:-	ENSMUSG00000049550.18_1790
ENSMUSG00000029004.16	protein_coding	Kmt2e	chr5:23670447-23670520:+	ENSMUSG00000029004.16_1529
ENSMUSG00000035799.7	protein_coding	Twist1	chr12:34007935-34007975:+	ENSMUSG00000035799.7_4514
ENSMUSG00000040265.17	protein_coding	Dnm3	chr1:162045620-162045666:-	ENSMUSG00000040265.17_295
ENSMUSG00000055053.19	protein_coding	Nfic	chr10:81243454-81243514:-	ENSMUSG00000055053.19_3809
ENSMUSG00000023411.13	protein_coding	Nfatc4	chr14:56067470-56067524:+	ENSMUSG00000023411.13_5057
ENSMUSG00000022568.18	protein_coding	Scrib	chr15:75921918-75921962:-	ENSMUSG00000022568.18_5304
ENSMUSG00000015968.19	protein_coding	Cacna1d	chr14:30212162-30212207:-	ENSMUSG00000015968.19_4988
ENSMUSG00000025223.16	protein_coding	Ldb1	chr19:46022829-46022860:-	ENSMUSG00000025223.16_6776
ENSMUSG00000024853.11	protein_coding	Sf3b2	chr19:5336218-5336259:-	ENSMUSG00000024853.11_6580
ENSMUSG00000038914.16	protein_coding	Dido1	chr2:180303432-180303482:-	ENSMUSG00000038914.16_946
ENSMUSG00000020124.11	protein_coding	Usp15	chr10:122975502-122975552:-	ENSMUSG00000020124.11_3915
ENSMUSG00000018476.8	protein_coding	Kdm6b	chr11:69294619-69294682:-	ENSMUSG00000018476.8_4168
ENSMUSG00000037326.11	protein_coding	Capn15	chr17:26178309-26178374:-	ENSMUSG00000037326.11_5909
ENSMUSG00000070639.6	protein_coding	Lrrc8b	chr5:105564166-105564215:+	ENSMUSG00000070639.6_1683
ENSMUSG00000048720.9	protein_coding	Tbc1d12	chr19:38903381-38903429:+	ENSMUSG00000048720.9_6738
ENSMUSG00000030852.19	protein_coding	Tacc2	chr7:130336680-130336726:+	ENSMUSG00000030852.19_2673
ENSMUSG00000008690.16	protein_coding	Ncaph2	chr15:89255125-89255182:+	ENSMUSG00000008690.16_5463
ENSMUSG00000033209.18	protein_coding	Ttc28	chr5:111272431-111272495:+	ENSMUSG00000033209.18_1710
ENSMUSG00000021493.16	protein_coding	Pdlim7	chr13:55646915-55646960:-	ENSMUSG00000021493.16_4785
ENSMUSG00000026790.20	protein_coding	Odf2	chr2:29810855-29810898:+	ENSMUSG00000026790.20_495
ENSMUSG00000039826.14	protein_coding	Trub2	chr2:29669163-29669219:-	ENSMUSG00000039826.14_492
ENSMUSG00000038872.11	protein_coding	Zfhx3	chr8:109675622-109675666:+	ENSMUSG00000038872.11_3008
ENSMUSG00000024921.18	protein_coding	Smarca2	chr19:26729302-26729363:+	ENSMUSG00000024921.18_6712
ENSMUSG00000058881.14	protein_coding	Zfp516	chr18:82954341-82954395:+	ENSMUSG00000058881.14_6544
ENSMUSG00000038429.11	protein_coding	Usp5	chr6:124803247-124803290:-	ENSMUSG00000038429.11_2272
ENSMUSG00000092329.2	protein_coding	Galnt2l	chr8:122986954-122987009:+	ENSMUSG00000043903.5_3109
ENSMUSG00000060969.10	protein_coding	Irx1	chr13:72108002-72108054:-	ENSMUSG00000060969.10_4834
ENSMUSG00000045962.17	protein_coding	Wnk1	chr6:120014336-120014400:-	ENSMUSG00000045962.17_2252
ENSMUSG00000066037.15	protein_coding	Hnrnpr	chr4:136066545-136066594:+	ENSMUSG00000066037.15_1389
ENSMUSG00000033149.18	protein_coding	Phldb2	chr16:45660809-45660861:-	ENSMUSG00000033149.18_5737
ENSMUSG00000030465.20	protein_coding	Psd3	chr8:68349512-68349576:-	ENSMUSG00000030465.20_2854
ENSMUSG00000048756.12	protein_coding	Foxo3	chr10:42073689-42073749:-	ENSMUSG00000048756.12_3650
ENSMUSG00000014303.14	protein_coding	Glis2	chr16:4429637-4429676:+	ENSMUSG00000014303.14_5574
ENSMUSG00000021962.10	protein_coding	Dcp1a	chr14:30212162-30212207:+	ENSMUSG00000021962.10_4989
ENSMUSG00000032399.9	protein_coding	Rpl4	chr9:64085180-64085224:+	ENSMUSG00000032399.9_3380
ENSMUSG00000056427.11	protein_coding	Slit3	chr11:35414417-35414490:+	ENSMUSG00000056427.11_4061
ENSMUSG00000024070.16	protein_coding	Prkd3	chr17:79309099-79309149:-	ENSMUSG00000024070.16_6164
ENSMUSG00000017466.10	protein_coding	Timp2	chr11:118224201-118224243:-	ENSMUSG00000017466.10_4447
ENSMUSG00000111842.2	protein_coding	Gm49318	chr9:21968798-21968825:-	ENSMUSG00000111842.2_3236
ENSMUSG00000022553.17	protein_coding	Maf1	chr15:76235831-76235885:+	ENSMUSG00000022553.17_5331
ENSMUSG00000039883.6	protein_coding	Lrrc17	chr5:21764387-21764440:+	ENSMUSG00000039883.6_1525
ENSMUSG00000064080.13	protein_coding	Fbln2	chr6:91233387-91233436:+	ENSMUSG00000064080.13_2155
ENSMUSG00000027596.11	protein_coding	a	chr2:154734611-154734653:+	ENSMUSG00000027596.11_848
ENSMUSG00000041112.18	protein_coding	Elmo1	chr13:20395482-20395531:+	ENSMUSG00000041112.18_4720
ENSMUSG00000018537.17	protein_coding	Pcgf2	chr11:97582696-97582739:-	ENSMUSG00000018537.17_4323
ENSMUSG00000007880.17	protein_coding	Arid1a	chr4:133480794-133480830:-	ENSMUSG00000007880.17_1372
ENSMUSG00000032531.16	protein_coding	Amotl2	chr9:102602303-102602360:+	ENSMUSG00000032531.16_3467
ENSMUSG00000018398.19	protein_coding	Septin8	chr11:53428398-53428447:+	ENSMUSG00000018398.19_4104
ENSMUSG00000032332.18	protein_coding	Col12a1	chr9:79547062-79547101:-	ENSMUSG00000032332.18_3439
ENSMUSG00000061613.14	protein_coding	U2af1	chr17:31877610-31877645:-	ENSMUSG00000061613.14_5956
ENSMUSG00000040463.17	protein_coding	Mybbp1a	chr11:72340139-72340172:+	ENSMUSG00000040463.17_4202
ENSMUSG00000021024.15	protein_coding	Psma6	chr12:55461863-55461914:+	ENSMUSG00000021024.15_4529
ENSMUSG00000031310.17	protein_coding	Zmym3	chrX:100460547-100460582:-	ENSMUSG00000031310.17_6906
ENSMUSG00000020888.17	protein_coding	Dvl2	chr11:69897403-69897434:+	ENSMUSG00000020888.17_4179
ENSMUSG00000026229.18	protein_coding	Psmd1	chr1:86009763-86009805:+	ENSMUSG00000026229.18_152
ENSMUSG00000002718.15	protein_coding	Cse1l	chr2:166786495-166786554:+	ENSMUSG00000002718.15_906
ENSMUSG00000034308.14	protein_coding	Sdr42e1	chr8:118396765-118396824:-	ENSMUSG00000034308.14_3042
ENSMUSG00000027288.17	protein_coding	Zfp106	chr2:120366069-120366122:-	ENSMUSG00000027288.17_755
ENSMUSG00000032185.16	protein_coding	Carm1	chr9:21494180-21494234:+	ENSMUSG00000032185.16_3223
ENSMUSG00000028019.10	protein_coding	Pdgfc	chr3:80966744-80966794:+	ENSMUSG00000028019.10_1021
ENSMUSG00000024663.21	protein_coding	Rab3il1	chr19:10002083-10002152:+	ENSMUSG00000024663.21_6681
ENSMUSG00000036948.18	protein_coding	Map11	chr5:138261330-138261367:-	ENSMUSG00000036948.18_1897
ENSMUSG00000038398.9	protein_coding	Upf3a	chr8:13845640-13845681:+	ENSMUSG00000038398.9_2766
ENSMUSG00000039483.11	protein_coding	Asb6	chr2:30714664-30714713:-	ENSMUSG00000039483.11_521
ENSMUSG00000014444.18	protein_coding	Piezo1	chr8:123213047-123213093:-	ENSMUSG00000014444.18_3128
ENSMUSG00000026509.16	protein_coding	Capn2	chr1:182316566-182316607:-	ENSMUSG00000026509.16_350
ENSMUSG00000068015.9	protein_coding	Lrch1	chr14:75153957-75154018:-	ENSMUSG00000068015.9_5109
ENSMUSG00000015749.13	protein_coding	Anp32e	chr3:95845195-95845264:+	ENSMUSG00000015749.13_1073
ENSMUSG00000074129.15	protein_coding	Rpl13a	chr7:44775540-44775597:-	ENSMUSG00000089989.11_2477
ENSMUSG00000024539.18	protein_coding	Ptpn2	chr18:67817149-67817217:-	ENSMUSG00000024539.18_6500
ENSMUSG00000040152.9	protein_coding	Thbs1	chr2:117945430-117945449:+	ENSMUSG00000040152.9_737
ENSMUSG00000038244.15	protein_coding	Mical2	chr7:111908704-111908735:+	ENSMUSG00000038244.15_2592
ENSMUSG00000037692.15	protein_coding	Ahdc1	chr4:132792176-132792229:+	ENSMUSG00000037692.15_1361
ENSMUSG00000034771.16	protein_coding	Tle2	chr10:81411493-81411526:+	ENSMUSG00000034771.16_3815
ENSMUSG00000046456.15	protein_coding	Tmem150b	chr7:4716551-4716611:-	ENSMUSG00000046456.15_2341
ENSMUSG00000068917.13	protein_coding	Clk2	chr3:89077381-89077423:+	ENSMUSG00000068917.13_1051
ENSMUSG00000027806.10	protein_coding	Tsc22d2	chr3:58324707-58324752:+	ENSMUSG00000027806.10_998
ENSMUSG00000022521.11	protein_coding	Crebbp	chr16:4031205-4031245:-	ENSMUSG00000022521.11_5567
ENSMUSG00000013921.16	protein_coding	Clip3	chr7:30001653-30001703:+	ENSMUSG00000013921.16_2433
ENSMUSG00000022000.12	protein_coding	Zc3h13	chr14:75559286-75559345:+	ENSMUSG00000022000.12_5110
ENSMUSG00000021196.15	protein_coding	Pfkp	chr13:6638088-6638142:-	ENSMUSG00000021196.15_4700
ENSMUSG00000002342.18	protein_coding	Tmem161a	chr8:70628732-70628779:+	ENSMUSG00000002342.18_2864
ENSMUSG00000048537.17	protein_coding	Phldb1	chr9:44622452-44622504:-	ENSMUSG00000048537.17_3295
ENSMUSG00000039834.18	protein_coding	Zfp335	chr2:164741178-164741232:-	ENSMUSG00000039834.18_894
ENSMUSG00000025261.19	protein_coding	Huwe1	chrX:150705837-150705882:+	ENSMUSG00000025261.19_6950
ENSMUSG00000029823.17	protein_coding	Luc7l2	chr6:38528695-38528726:+	ENSMUSG00000029823.17_2034
ENSMUSG00000032504.16	protein_coding	Pdcd6ip	chr9:113514376-113514424:-	ENSMUSG00000032504.16_3522
ENSMUSG00000029642.12	protein_coding	Polr1d	chr5:147014462-147014514:+	ENSMUSG00000029642.12_1963
ENSMUSG00000029291.12	protein_coding	Rufy3	chr5:88793397-88793448:+	ENSMUSG00000029291.12_1643
ENSMUSG00000015143.16	protein_coding	Actn1	chr12:80240411-80240454:-	ENSMUSG00000015143.16_4569
ENSMUSG00000038894.8	protein_coding	Irs2	chr8:11057488-11057537:-	ENSMUSG00000038894.8_2739
ENSMUSG00000022799.5	protein_coding	Arhgap31	chr16:38531290-38531349:-	ENSMUSG00000022799.5_5724
ENSMUSG00000032178.15	protein_coding	Ilf3	chr9:21299998-21300050:+	ENSMUSG00000032178.15_3218
ENSMUSG00000025790.15	protein_coding	Slco3a1	chr7:73995898-73995957:-	ENSMUSG00000025790.15_2529
ENSMUSG00000033530.9	protein_coding	Ttc7b	chr12:100273723-100273787:-	ENSMUSG00000033530.9_4626
ENSMUSG00000058704.10	protein_coding	Memo1	chr17:74602009-74602041:-	ENSMUSG00000058704.10_6154
ENSMUSG00000031608.14	protein_coding	Galnt7	chr8:58105632-58105673:-	ENSMUSG00000031608.14_2840
ENSMUSG00000018583.6	protein_coding	G3bp1	chr11:55382851-55382881:+	ENSMUSG00000018583.6_4114
ENSMUSG00000045983.17	protein_coding	Eif4g1	chr16:20502884-20502932:+	ENSMUSG00000045983.17_5651
ENSMUSG00000031503.14	protein_coding	Col4a2	chr8:11458883-11458918:+	ENSMUSG00000031503.14_2752
ENSMUSG00000022452.17	protein_coding	Smdt1	chr15:82230433-82230497:+	ENSMUSG00000022452.17_5424
ENSMUSG00000033209.18	protein_coding	Ttc28	chr5:111308897-111308938:+	ENSMUSG00000033209.18_1712
ENSMUSG00000022075.8	protein_coding	Rhobtb2	chr14:70041463-70041528:-	ENSMUSG00000022075.8_5095
ENSMUSG00000026796.17	protein_coding	Niban2	chr2:32777898-32777946:+	ENSMUSG00000026796.17_562
ENSMUSG00000008136.15	protein_coding	Fhl2	chr1:43201041-43201103:-	ENSMUSG00000008136.15_54
ENSMUSG00000040407.19	protein_coding	Akap9	chr5:4040629-4040676:+	ENSMUSG00000040407.19_1507
ENSMUSG00000045038.15	protein_coding	Prkce	chr17:86867320-86867373:+	ENSMUSG00000045038.15_6199
ENSMUSG00000026193.16	protein_coding	Fn1	chr1:71634845-71634890:-	ENSMUSG00000026193.16_109
ENSMUSG00000035392.18	protein_coding	Dennd1a	chr2:38161714-38161770:-	ENSMUSG00000035392.18_589
ENSMUSG00000027207.16	protein_coding	Galk2	chr2:125793116-125793173:+	ENSMUSG00000027207.16_770
ENSMUSG00000043384.16	protein_coding	Gprasp1	chrX:134696045-134696102:+	ENSMUSG00000043384.16_6933
ENSMUSG00000032263.15	protein_coding	Bckdhb	chr9:83821374-83821428:+	ENSMUSG00000032263.15_3452
ENSMUSG00000030678.8	protein_coding	Maz	chr7:126625083-126625142:-	ENSMUSG00000030678.8_2636
ENSMUSG00000028082.15	protein_coding	Sh3d19	chr3:85914878-85914948:+	ENSMUSG00000028082.15_1027
ENSMUSG00000092329.2	protein_coding	Galnt2l	chr8:123210208-123210253:+	ENSMUSG00000092329.2_3074
ENSMUSG00000037605.17	protein_coding	Adgrl3	chr5:81307661-81307721:+	ENSMUSG00000037605.17_1637
ENSMUSG00000037411.11	protein_coding	Serpine1	chr5:137098141-137098191:-	ENSMUSG00000037411.11_1872
ENSMUSG00000033033.11	protein_coding	Calhm2	chr19:47122710-47122762:-	ENSMUSG00000033033.11_6789
ENSMUSG00000053007.10	protein_coding	Creb5	chr6:53341347-53341395:+	ENSMUSG00000053007.10_2066
ENSMUSG00000048076.15	protein_coding	Arf1	chr11:59103712-59103761:-	ENSMUSG00000048076.15_4122
ENSMUSG00000068699.13	protein_coding	Flnc	chr6:29454395-29454435:+	ENSMUSG00000068699.13_2008
ENSMUSG00000063229.16	protein_coding	Ldha	chr7:46495331-46495369:+	ENSMUSG00000063229.16_2491
ENSMUSG00000090266.11	protein_coding	Mettl23	chr11:116743169-116743217:+	ENSMUSG00000090266.11_4427
ENSMUSG00000025366.9	protein_coding	Esyt1	chr10:128355298-128355343:-	ENSMUSG00000025366.9_3966
ENSMUSG00000022378.15	protein_coding	Cyrib	chr15:63932028-63932072:-	ENSMUSG00000022378.15_5272
ENSMUSG00000042506.16	protein_coding	Usp22	chr11:61059063-61059120:-	ENSMUSG00000042506.16_4150
ENSMUSG00000029049.15	protein_coding	Morn1	chr4:155221074-155221136:+	ENSMUSG00000029049.15_1480
ENSMUSG00000027613.16	protein_coding	Eif6	chr2:155668044-155668083:-	ENSMUSG00000027613.16_854
ENSMUSG00000015312.10	protein_coding	Gadd45b	chr10:80766336-80766384:+	ENSMUSG00000015312.10_3792
ENSMUSG00000050530.15	protein_coding	Fam171a1	chr2:3227438-3227498:+	ENSMUSG00000050530.15_385
ENSMUSG00000032078.18	protein_coding	Zpr1	chr9:46187499-46187546:+	ENSMUSG00000032078.18_3320
ENSMUSG00000111842.2	protein_coding	Gm49318	chr9:21968798-21968825:-	ENSMUSG00000038895.17_3238
ENSMUSG00000008167.15	protein_coding	Fbxw9	chr8:85791091-85791153:+	ENSMUSG00000008167.15_2944
ENSMUSG00000000708.15	protein_coding	Kat2b	chr17:53964627-53964685:+	ENSMUSG00000000708.15_6075
ENSMUSG00000026740.13	protein_coding	Dnajc1	chr2:18213722-18213776:-	ENSMUSG00000026740.13_420
ENSMUSG00000019947.11	protein_coding	Arid5b	chr10:68016932-68016985:-	ENSMUSG00000019947.11_3685
ENSMUSG00000056692.14	protein_coding	Ilrun	chr17:27993324-27993376:-	ENSMUSG00000056692.14_5928
ENSMUSG00000035295.11	protein_coding	Wdr38	chr2:38894717-38894776:+	ENSMUSG00000035295.11_593
ENSMUSG00000018921.12	protein_coding	Pelp1	chr11:70285124-70285183:-	ENSMUSG00000018921.12_4184
ENSMUSG00000044442.12	protein_coding	N6amt1	chr16:87162067-87162113:+	ENSMUSG00000044442.12_5770
ENSMUSG00000046768.14	protein_coding	Rhoj	chr12:75378133-75378189:+	ENSMUSG00000046768.14_4550
ENSMUSG00000017631.20	protein_coding	Abr	chr11:76315741-76315788:-	ENSMUSG00000017631.20_4222
ENSMUSG00000024909.16	protein_coding	Efemp2	chr19:5526222-5526281:+	ENSMUSG00000024909.16_6589
ENSMUSG00000009418.17	protein_coding	Nav1	chr1:135606187-135606245:-	ENSMUSG00000009418.17_245
ENSMUSG00000029201.15	protein_coding	Ugdh	chr5:65578830-65578887:-	ENSMUSG00000029201.15_1610
ENSMUSG00000002393.15	protein_coding	Nr2f6	chr8:71828368-71828415:-	ENSMUSG00000002393.15_2890
ENSMUSG00000032855.7	protein_coding	Pkd1	chr17:24790274-24790308:+	ENSMUSG00000032855.7_5885
ENSMUSG00000032000.18	protein_coding	Birc3	chr9:7870205-7870263:-	ENSMUSG00000032000.18_3174
ENSMUSG00000020564.18	protein_coding	Atxn7l1	chr12:33390188-33390239:+	ENSMUSG00000020564.18_4513
ENSMUSG00000031145.16	protein_coding	Prickle3	chrX:7530140-7530178:+	ENSMUSG00000031145.16_6835
ENSMUSG00000042390.10	protein_coding	Gatad2b	chr3:90200681-90200730:+	ENSMUSG00000042390.10_1069
ENSMUSG00000069833.14	protein_coding	Ahnak	chr19:8985849-8985881:+	ENSMUSG00000069833.14_6675
ENSMUSG00000031858.17	protein_coding	Mau2	chr8:70480272-70480322:-	ENSMUSG00000031858.17_2860
ENSMUSG00000024883.9	protein_coding	Rin1	chr19:5101802-5101849:+	ENSMUSG00000024883.9_6575
ENSMUSG00000018293.5	protein_coding	Pfn1	chr11:70543634-70543674:-	ENSMUSG00000018293.5_4188
ENSMUSG00000029673.20	protein_coding	Auts2	chr5:131469341-131469390:-	ENSMUSG00000029673.20_1838
ENSMUSG00000032633.13	protein_coding	Flcn	chr11:59694576-59694617:-	ENSMUSG00000032633.13_4131
ENSMUSG00000074129.15	protein_coding	Rpl13a	chr7:44775540-44775597:-	ENSMUSG00000074129.15_2476
ENSMUSG00000008136.15	protein_coding	Fhl2	chr1:43192229-43192277:-	ENSMUSG00000008136.15_53
ENSMUSG00000062661.7	protein_coding	Ncs1	chr2:31164945-31164996:+	ENSMUSG00000062661.7_532
ENSMUSG00000059409.10	protein_coding	Ppp2r5d	chr17:46995188-46995235:-	ENSMUSG00000059409.10_6060
ENSMUSG00000019254.17	protein_coding	Ppp1r12c	chr7:4486347-4486391:-	ENSMUSG00000019254.17_2338
ENSMUSG00000046562.6	protein_coding	Unc119b	chr5:115265045-115265101:-	ENSMUSG00000046562.6_1743
ENSMUSG00000004098.8	protein_coding	Col5a3	chr9:20698569-20698611:-	ENSMUSG00000004098.8_3194
ENSMUSG00000004070.16	protein_coding	Hmox2	chr16:4574777-4574807:+	ENSMUSG00000004070.16_5578
ENSMUSG00000035469.18	protein_coding	Rcbtb1	chr14:59460531-59460612:+	ENSMUSG00000035469.18_5070
ENSMUSG00000039286.13	protein_coding	Fndc3b	chr3:27765323-27765386:-	ENSMUSG00000039286.13_974
ENSMUSG00000038349.11	protein_coding	Plcl1	chr1:55736318-55736369:+	ENSMUSG00000038349.11_80
ENSMUSG00000033039.11	protein_coding	Micall1	chr15:79009647-79009690:+	ENSMUSG00000033039.11_5384
ENSMUSG00000020755.10	protein_coding	Sap30bp	chr11:115849342-115849399:+	ENSMUSG00000020755.10_4415
ENSMUSG00000021696.10	protein_coding	Elovl7	chr13:108401407-108401483:+	ENSMUSG00000021696.10_4910
ENSMUSG00000028068.15	protein_coding	Iqgap3	chr3:88015759-88015805:+	ENSMUSG00000028068.15_1033
ENSMUSG00000003435.10	protein_coding	Supt5	chr7:28029009-28029053:-	ENSMUSG00000003435.10_2410
ENSMUSG00000028149.13	protein_coding	Rap1gds1	chr3:138702773-138702824:-	ENSMUSG00000028149.13_1143
ENSMUSG00000005871.16	protein_coding	Apc	chr18:34448769-34448819:+	ENSMUSG00000005871.16_6256
ENSMUSG00000028600.16	protein_coding	Podn	chr4:107882769-107882807:-	ENSMUSG00000028600.16_1281
ENSMUSG00000001761.8	protein_coding	Smo	chr6:29760929-29760982:+	ENSMUSG00000001761.8_2011
ENSMUSG00000075415.14	protein_coding	Fnbp1	chr2:31000983-31001040:-	ENSMUSG00000075415.14_528
ENSMUSG00000071054.13	protein_coding	Safb	chr17:56895832-56895867:+	ENSMUSG00000071054.13_6098
ENSMUSG00000026553.18	protein_coding	Copa	chr1:171947558-171947596:+	ENSMUSG00000026553.18_322
ENSMUSG00000075376.11	protein_coding	Rc3h2	chr2:37266674-37266725:-	ENSMUSG00000075376.11_585
ENSMUSG00000021458.18	protein_coding	Aopep	chr13:63395195-63395237:+	ENSMUSG00000021458.18_4816
ENSMUSG00000033960.7	protein_coding	Jcad	chr18:4673832-4673890:+	ENSMUSG00000033960.7_6213
ENSMUSG00000004393.11	protein_coding	Ddx56	chr11:6215486-6215548:-	ENSMUSG00000004393.11_4001
ENSMUSG00000050199.14	protein_coding	Lgr4	chr2:109763998-109764046:+	ENSMUSG00000050199.14_723
ENSMUSG00000104053.2	TEC	Gm38126	chr1:160584575-160584634:+	ENSMUSG00000104053.2_286
ENSMUSG00000026031.16	protein_coding	Cflar	chr1:58778259-58778316:+	ENSMUSG00000026031.16_90
ENSMUSG00000029802.14	protein_coding	Abcg2	chr6:58661971-58662013:+	ENSMUSG00000029802.14_2071
ENSMUSG00000032479.16	protein_coding	Map4	chr9:109881556-109881604:+	ENSMUSG00000032479.16_3508
ENSMUSG00000026335.17	protein_coding	Pam	chr1:97843641-97843690:-	ENSMUSG00000026335.17_199
ENSMUSG00000007888.16	protein_coding	Crlf1	chr8:70953647-70953692:+	ENSMUSG00000007888.16_2874
ENSMUSG00000092329.2	protein_coding	Galnt2l	chr8:122377846-122377879:+	ENSMUSG00000092329.2_3059
ENSMUSG00000092329.2	protein_coding	Galnt2l	chr8:123768458-123768496:+	ENSMUSG00000092329.2_3087
ENSMUSG00000007880.17	protein_coding	Arid1a	chr4:133479879-133479912:-	ENSMUSG00000007880.17_1368
ENSMUSG00000002409.19	protein_coding	Dyrk1b	chr7:27879618-27879651:+	ENSMUSG00000002409.19_2409
ENSMUSG00000032440.14	protein_coding	Tgfbr2	chr9:115971102-115971150:-	ENSMUSG00000032440.14_3538
ENSMUSG00000071477.11	protein_coding	Zfp777	chr6:48002690-48002745:-	ENSMUSG00000071477.11_2054
ENSMUSG00000055436.19	protein_coding	Srsf11	chr3:157723457-157723497:-	ENSMUSG00000055436.19_1169
ENSMUSG00000069729.15	protein_coding	Arid1b	chr17:5069878-5069925:+	ENSMUSG00000069729.15_5819
ENSMUSG00000031858.17	protein_coding	Mau2	chr8:70480384-70480419:-	ENSMUSG00000031858.17_2861
ENSMUSG00000045672.16	protein_coding	Col27a1	chr4:63236505-63236553:+	ENSMUSG00000045672.16_1245
ENSMUSG00000029735.18	protein_coding	Tpk1	chr6:43386688-43386747:-	ENSMUSG00000029735.18_2048
ENSMUSG00000029622.17	protein_coding	Arpc1b	chr5:145063813-145063858:+	ENSMUSG00000029622.17_1957
ENSMUSG00000031523.17	protein_coding	Dlc1	chr8:37404715-37404745:-	ENSMUSG00000031523.17_2810
ENSMUSG00000029705.18	protein_coding	Cux1	chr5:136436835-136436882:-	ENSMUSG00000029705.18_1864
ENSMUSG00000042225.4	protein_coding	Ammecr1	chrX:141749446-141749481:-	ENSMUSG00000042225.4_6943
ENSMUSG00000022390.12	protein_coding	Zc3h7b	chr15:81662859-81662911:+	ENSMUSG00000022390.12_5418
ENSMUSG00000029729.13	protein_coding	Zkscan1	chr5:138098997-138099050:+	ENSMUSG00000029729.13_1895
ENSMUSG00000001440.6	protein_coding	Kpnb1	chr11:97078216-97078270:-	ENSMUSG00000001440.6_4310
ENSMUSG00000029711.14	protein_coding	Epo	chr5:137528969-137529009:-	ENSMUSG00000029711.14_1883
ENSMUSG00000090266.11	protein_coding	Mettl23	chr11:116743366-116743407:+	ENSMUSG00000020818.17_4429
ENSMUSG00000009079.17	protein_coding	Ewsr1	chr11:5020055-5020104:-	ENSMUSG00000009079.17_3990
ENSMUSG00000022272.18	protein_coding	Myo10	chr15:25793302-25793339:+	ENSMUSG00000022272.18_5187
ENSMUSG00000025217.16	protein_coding	Btrc	chr19:45410595-45410646:+	ENSMUSG00000025217.16_6772
ENSMUSG00000020814.14	protein_coding	Mxra7	chr11:116707012-116707049:-	ENSMUSG00000020814.14_4425
ENSMUSG00000019647.17	protein_coding	Sema6a	chr18:47381019-47381080:-	ENSMUSG00000019647.17_6443
ENSMUSG00000003421.14	protein_coding	Nosip	chr7:44724076-44724112:+	ENSMUSG00000003421.14_2474
ENSMUSG00000054452.11	protein_coding	Tle5	chr10:81397126-81397176:+	ENSMUSG00000054452.11_3814
ENSMUSG00000026848.15	protein_coding	Tor1b	chr2:30843195-30843236:+	ENSMUSG00000026848.15_525
ENSMUSG00000022992.18	protein_coding	Kansl2	chr15:98431375-98431430:-	ENSMUSG00000022992.18_5496
ENSMUSG00000024384.5	protein_coding	Iws1	chr18:32216414-32216469:+	ENSMUSG00000024384.5_6247
ENSMUSG00000074884.13	protein_coding	Serf2	chr2:121280545-121280594:+	ENSMUSG00000074884.13_761
ENSMUSG00000037235.14	protein_coding	Mxd4	chr5:34344685-34344727:-	ENSMUSG00000037235.14_1575
ENSMUSG00000035378.18	protein_coding	Shq1	chr6:100588449-100588511:-	ENSMUSG00000035378.18_2196
ENSMUSG00000029439.15	protein_coding	Sfswap	chr5:129581917-129581958:+	ENSMUSG00000029439.15_1823
ENSMUSG00000053626.6	protein_coding	Tll1	chr8:64632327-64632385:-	ENSMUSG00000053626.6_2850
ENSMUSG00000036104.13	protein_coding	Rab3gap1	chr1:127819805-127819857:+	ENSMUSG00000036104.13_215
ENSMUSG00000031608.14	protein_coding	Galnt7	chr8:58049358-58049409:-	ENSMUSG00000031608.14_2839
ENSMUSG00000022234.16	protein_coding	Cct5	chr15:31593662-31593707:-	ENSMUSG00000022234.16_5221
ENSMUSG00000052512.18	protein_coding	Nav2	chr7:49103108-49103161:+	ENSMUSG00000052512.18_2497
ENSMUSG00000061458.10	protein_coding	Nol10	chr12:17418024-17418064:+	ENSMUSG00000061458.10_4496
ENSMUSG00000034460.10	protein_coding	Six4	chr12:73159233-73159289:-	ENSMUSG00000034460.10_4548
ENSMUSG00000048387.9	protein_coding	Osr1	chr12:9630941-9630988:+	ENSMUSG00000048387.9_4491
ENSMUSG00000021782.15	protein_coding	Dlg5	chr14:24247611-24247666:-	ENSMUSG00000021782.15_4974
ENSMUSG00000022272.18	protein_coding	Myo10	chr15:25779851-25779897:+	ENSMUSG00000022272.18_5186
ENSMUSG00000061751.17	protein_coding	Kalrn	chr16:33827049-33827098:-	ENSMUSG00000061751.17_5693
ENSMUSG00000054720.13	protein_coding	Lrrc8c	chr5:105715946-105715996:+	ENSMUSG00000054720.13_1685
ENSMUSG00000041895.16	protein_coding	Wipi1	chr11:109473182-109473222:-	ENSMUSG00000041895.16_4402
ENSMUSG00000070420.5	protein_coding	Zscan25	chr5:145227920-145227956:+	ENSMUSG00000070420.5_1959
ENSMUSG00000054408.10	protein_coding	Spcs3	chr8:54982772-54982813:-	ENSMUSG00000054408.10_2837
ENSMUSG00000026276.21	protein_coding	Septin2	chr1:93431203-93431243:+	ENSMUSG00000116048.2_194
ENSMUSG00000026276.21	protein_coding	Septin2	chr1:93431203-93431243:+	ENSMUSG00000026276.21_191
ENSMUSG00000079418.6	protein_coding	Atg4a	chrX:139932152-139932201:+	ENSMUSG00000079418.6_6936
ENSMUSG00000032216.16	protein_coding	Nedd4	chr9:72583379-72583431:+	ENSMUSG00000032216.16_3423
ENSMUSG00000020458.17	protein_coding	Rtn4	chr11:29666053-29666104:+	ENSMUSG00000020458.17_4033
ENSMUSG00000032332.18	protein_coding	Col12a1	chr9:79523306-79523347:-	ENSMUSG00000032332.18_3438
ENSMUSG00000007041.10	protein_coding	Clic1	chr17:35274265-35274315:+	ENSMUSG00000007041.10_5999
ENSMUSG00000118124.2	protein_coding	Gm50139	chr19:8817098-8817147:+	ENSMUSG00000071657.13_6666
ENSMUSG00000037104.10	protein_coding	Socs5	chr17:87441854-87441893:+	ENSMUSG00000037104.10_6206
ENSMUSG00000068699.13	protein_coding	Flnc	chr6:29445110-29445151:+	ENSMUSG00000068699.13_2006
ENSMUSG00000002102.16	protein_coding	Psmc3	chr2:90895928-90895969:+	ENSMUSG00000002102.16_681
ENSMUSG00000028796.18	protein_coding	Phc2	chr4:128634975-128635033:+	ENSMUSG00000028796.18_1334
ENSMUSG00000041949.7	protein_coding	Tango6	chr8:107518133-107518178:+	ENSMUSG00000041949.7_2993
ENSMUSG00000048612.17	protein_coding	Myof	chr19:37899539-37899584:-	ENSMUSG00000048612.17_6731
ENSMUSG00000002396.9	protein_coding	Ocel1	chr8:71828368-71828415:+	ENSMUSG00000002396.9_2889
ENSMUSG00000002949.16	protein_coding	Timm44	chr8:4317928-4317985:-	ENSMUSG00000002949.16_2735
ENSMUSG00000096225.8	protein_coding	Lhx8	chr3:154027265-154027314:-	ENSMUSG00000096225.8_1165
ENSMUSG00000022974.13	protein_coding	Paxbp1	chr16:90824003-90824034:-	ENSMUSG00000022974.13_5778
ENSMUSG00000028127.11	protein_coding	Abcd3	chr3:121560530-121560599:-	ENSMUSG00000028127.11_1113
ENSMUSG00000032501.10	protein_coding	Trib1	chr15:59521346-59521396:+	ENSMUSG00000032501.10_5264
ENSMUSG00000026837.17	protein_coding	Col5a1	chr2:27895237-27895279:+	ENSMUSG00000026837.17_478
ENSMUSG00000040225.16	protein_coding	Prrc2c	chr1:162533564-162533619:-	ENSMUSG00000040225.16_300
ENSMUSG00000028106.14	protein_coding	Rprd2	chr3:95673021-95673062:-	ENSMUSG00000028106.14_1072
ENSMUSG00000030583.17	protein_coding	Sipa1l3	chr7:29031657-29031693:-	ENSMUSG00000030583.17_2427
ENSMUSG00000064247.15	protein_coding	Plcxd1	chr5:110253176-110253224:+	ENSMUSG00000064247.15_1699
ENSMUSG00000034480.19	protein_coding	Diaph2	chrX:128650701-128650752:+	ENSMUSG00000034480.19_6926
ENSMUSG00000039713.18	protein_coding	Plekhg5	chr4:152193185-152193240:+	ENSMUSG00000039713.18_1475
ENSMUSG00000038910.8	protein_coding	Plcl2	chr17:50836650-50836697:+	ENSMUSG00000038910.8_6074
ENSMUSG00000024937.16	protein_coding	Ehbp1l1	chr19:5760998-5761032:-	ENSMUSG00000024937.16_6598
ENSMUSG00000070319.7	protein_coding	Eif3g	chr9:20809004-20809045:-	ENSMUSG00000070319.7_3201
ENSMUSG00000021140.10	protein_coding	Pcnx	chr12:81906941-81906987:+	ENSMUSG00000021140.10_4582
ENSMUSG00000047187.10	protein_coding	Rab2a	chr4:8535896-8535941:+	ENSMUSG00000047187.10_1176
ENSMUSG00000017774.20	protein_coding	Myo1c	chr11:75560810-75560854:+	ENSMUSG00000017774.20_4217
ENSMUSG00000032038.8	protein_coding	St3gal4	chr9:35002912-35002982:-	ENSMUSG00000032038.8_3256
ENSMUSG00000031229.17	protein_coding	Atrx	chrX:104918588-104918634:-	ENSMUSG00000031229.17_6923
ENSMUSG00000035392.18	protein_coding	Dennd1a	chr2:37734803-37734846:-	ENSMUSG00000035392.18_588
ENSMUSG00000092329.2	protein_coding	Galnt2l	chr8:122320257-122320291:+	ENSMUSG00000031812.17_3102
ENSMUSG00000061887.15	protein_coding	Ssbp3	chr4:106895435-106895471:+	ENSMUSG00000061887.15_1274
ENSMUSG00000014039.19	protein_coding	Prdm15	chr16:97608196-97608245:-	ENSMUSG00000014039.19_5812
ENSMUSG00000015143.16	protein_coding	Actn1	chr12:80251737-80251779:-	ENSMUSG00000015143.16_4570
ENSMUSG00000024097.12	protein_coding	Srsf7	chr17:80511632-80511662:-	ENSMUSG00000024097.12_6168
ENSMUSG00000028649.22	protein_coding	Macf1	chr4:123304134-123304180:-	ENSMUSG00000028649.22_1319
ENSMUSG00000035168.17	protein_coding	Tanc1	chr2:59649045-59649098:+	ENSMUSG00000035168.17_617
ENSMUSG00000052040.11	protein_coding	Klf13	chr7:63563204-63563250:-	ENSMUSG00000052040.11_2502
ENSMUSG00000063382.7	protein_coding	Bcl9l	chr9:44417624-44417688:+	ENSMUSG00000063382.7_3288
ENSMUSG00000034252.15	protein_coding	Senp6	chr9:80000880-80000924:+	ENSMUSG00000034252.15_3446
ENSMUSG00000037474.14	protein_coding	Dtl	chr1:191272814-191272865:-	ENSMUSG00000037474.14_373
ENSMUSG00000028763.19	protein_coding	Hspg2	chr4:137239518-137239562:+	ENSMUSG00000028763.19_1395
ENSMUSG00000039737.12	protein_coding	Prkrip1	chr5:136227640-136227687:-	ENSMUSG00000039737.12_1861
ENSMUSG00000020900.16	protein_coding	Myh10	chr11:68692467-68692518:+	ENSMUSG00000020900.16_4164
ENSMUSG00000034807.10	protein_coding	Colgalt1	chr8:72073401-72073438:+	ENSMUSG00000034807.10_2895
ENSMUSG00000030058.18	protein_coding	Copg1	chr6:87872729-87872772:+	ENSMUSG00000030058.18_2133
ENSMUSG00000005102.14	protein_coding	Eif2ak4	chr2:118257311-118257360:+	ENSMUSG00000005102.14_742
ENSMUSG00000029207.17	protein_coding	Apbb2	chr5:66761714-66761754:-	ENSMUSG00000029207.17_1620
ENSMUSG00000001098.16	protein_coding	Kctd10	chr5:114505250-114505299:-	ENSMUSG00000001098.16_1731
ENSMUSG00000037266.19	protein_coding	Rsrp1	chr4:134651754-134651794:+	ENSMUSG00000037266.19_1381
ENSMUSG00000040761.17	protein_coding	Spen	chr4:141201406-141201452:-	ENSMUSG00000040761.17_1436
ENSMUSG00000024381.17	protein_coding	Bin1	chr18:32552912-32552967:+	ENSMUSG00000024381.17_6249
ENSMUSG00000013033.17	protein_coding	Adgrl1	chr8:84652043-84652084:+	ENSMUSG00000013033.17_2928
ENSMUSG00000036046.15	protein_coding	5031439G07Rik	chr15:84839981-84840049:-	ENSMUSG00000036046.15_5446
ENSMUSG00000008859.9	protein_coding	Rala	chr13:18076761-18076807:-	ENSMUSG00000008859.9_4719
ENSMUSG00000034271.17	protein_coding	Jdp2	chr12:85685726-85685777:+	ENSMUSG00000034271.17_4606
ENSMUSG00000028291.8	protein_coding	Akirin2	chr4:34551259-34551304:+	ENSMUSG00000028291.8_1193
ENSMUSG00000022565.16	protein_coding	Plec	chr15:76063243-76063276:-	ENSMUSG00000022565.16_5315
ENSMUSG00000000568.16	protein_coding	Hnrnpd	chr5:100111844-100111882:-	ENSMUSG00000000568.16_1659
ENSMUSG00000022263.11	protein_coding	Trio	chr15:27897901-27897938:-	ENSMUSG00000022263.11_5215
ENSMUSG00000027422.16	protein_coding	Rrbp1	chr2:143830373-143830413:-	ENSMUSG00000027422.16_823
ENSMUSG00000039477.17	protein_coding	Tnrc18	chr5:142736345-142736390:-	ENSMUSG00000039477.17_1923
ENSMUSG00000027012.16	protein_coding	Dync1i2	chr2:71066326-71066375:+	ENSMUSG00000027012.16_638
ENSMUSG00000045038.15	protein_coding	Prkce	chr17:86481736-86481781:+	ENSMUSG00000045038.15_6196
ENSMUSG00000032056.11	protein_coding	Btg4	chr9:51010189-51010261:+	ENSMUSG00000032056.11_3335
ENSMUSG00000024943.10	protein_coding	Smc5	chr19:23250980-23251036:-	ENSMUSG00000024943.10_6710
ENSMUSG00000039275.10	protein_coding	Foxk2	chr11:121176294-121176352:+	ENSMUSG00000039275.10_4476
ENSMUSG00000028465.17	protein_coding	Tln1	chr4:43533564-43533606:-	ENSMUSG00000028465.17_1206
ENSMUSG00000025474.10	protein_coding	Tubgcp2	chr7:139586014-139586057:-	ENSMUSG00000025474.10_2699
ENSMUSG00000036461.17	protein_coding	Elf1	chr14:79797932-79797973:+	ENSMUSG00000036461.17_5118
ENSMUSG00000038346.19	protein_coding	Zfp384	chr6:125007955-125007996:+	ENSMUSG00000038346.19_2281
ENSMUSG00000027074.15	protein_coding	Slc43a3	chr2:84773103-84773151:+	ENSMUSG00000027074.15_672
ENSMUSG00000022201.17	protein_coding	Zfr	chr15:12118959-12119001:+	ENSMUSG00000022201.17_5177
ENSMUSG00000029711.14	protein_coding	Epo	chr5:137528969-137529009:-	ENSMUSG00000029713.16_1887
ENSMUSG00000015711.9	protein_coding	Prune1	chr3:95181086-95181144:-	ENSMUSG00000015711.9_1070
ENSMUSG00000031523.17	protein_coding	Dlc1	chr8:37051875-37051918:-	ENSMUSG00000031523.17_2805
ENSMUSG00000040265.17	protein_coding	Dnm3	chr1:161867239-161867300:-	ENSMUSG00000040265.17_293
ENSMUSG00000026620.12	protein_coding	Mark1	chr1:184633007-184633051:-	ENSMUSG00000026620.12_357
ENSMUSG00000034602.16	protein_coding	Mon2	chr10:122883777-122883841:-	ENSMUSG00000034602.16_3912
ENSMUSG00000024393.15	protein_coding	Prrc2a	chr17:35381179-35381226:-	ENSMUSG00000024393.15_6010
ENSMUSG00000031708.18	protein_coding	Tecr	chr8:84303678-84303739:-	ENSMUSG00000031708.18_2922
ENSMUSG00000028152.11	protein_coding	Tspan5	chr3:138527104-138527163:+	ENSMUSG00000028152.11_1139
ENSMUSG00000025277.15	protein_coding	Abhd6	chr14:14462925-14462980:-	ENSMUSG00000025277.15_4948
ENSMUSG00000052928.10	protein_coding	Ctif	chr18:75605381-75605437:-	ENSMUSG00000052928.10_6518
ENSMUSG00000022811.18	protein_coding	Zfp148	chr16:33278809-33278862:+	ENSMUSG00000022811.18_5690
ENSMUSG00000029070.10	protein_coding	Mxra8	chr4:155927146-155927173:+	ENSMUSG00000029070.10_1491
ENSMUSG00000022761.13	protein_coding	Lztr1	chr16:17340303-17340341:+	ENSMUSG00000022761.13_5616
ENSMUSG00000004677.18	protein_coding	Myo9b	chr8:71811704-71811738:+	ENSMUSG00000004677.18_2886
ENSMUSG00000002319.17	protein_coding	Ipo4	chr14:55866534-55866576:-	ENSMUSG00000115232.2_5053
ENSMUSG00000022353.11	protein_coding	Mtss1	chr15:58888440-58888500:-	ENSMUSG00000022353.11_5260
ENSMUSG00000025410.11	protein_coding	Dctn2	chr10:127112254-127112287:+	ENSMUSG00000025410.11_3924
ENSMUSG00000033306.16	protein_coding	Lpp	chr16:24680927-24680971:+	ENSMUSG00000033306.16_5670
ENSMUSG00000116594.2	protein_coding	Gm49601	chr16:18442845-18442889:-	ENSMUSG00000116594.2_5630
ENSMUSG00000004263.16	protein_coding	Atn1	chr6:124733379-124733418:-	ENSMUSG00000004263.16_2267
ENSMUSG00000021244.16	protein_coding	Ylpm1	chr12:85111827-85111876:+	ENSMUSG00000021244.16_4601
ENSMUSG00000023046.7	protein_coding	Igfbp6	chr15:102054274-102054322:+	ENSMUSG00000023046.7_5544
ENSMUSG00000055044.13	protein_coding	Pdlim1	chr19:40236921-40236968:-	ENSMUSG00000055044.13_6739
ENSMUSG00000074364.7	protein_coding	Ehd2	chr7:15697295-15697337:-	ENSMUSG00000074364.7_2354
ENSMUSG00000002658.10	protein_coding	Gtf2f1	chr17:57310916-57310951:-	ENSMUSG00000002658.10_6108
ENSMUSG00000029711.14	protein_coding	Epo	chr5:137526929-137526983:-	ENSMUSG00000029711.14_1881
ENSMUSG00000038914.16	protein_coding	Dido1	chr2:180330593-180330640:-	ENSMUSG00000038914.16_947
ENSMUSG00000033434.16	protein_coding	Gtpbp6	chr5:110253176-110253224:-	ENSMUSG00000033434.16_1700
ENSMUSG00000006476.20	protein_coding	Nsmf	chr2:24949039-24949076:+	ENSMUSG00000006476.20_433
ENSMUSG00000027238.18	protein_coding	Frmd5	chr2:121405219-121405287:-	ENSMUSG00000027238.18_762
ENSMUSG00000000049.12	protein_coding	Apoh	chr11:108234322-108234348:+	ENSMUSG00000000049.12_4401
ENSMUSG00000050721.10	protein_coding	Plekho2	chr9:65464060-65464119:-	ENSMUSG00000050721.10_3385
ENSMUSG00000037656.10	protein_coding	Slc20a2	chr8:23007644-23007685:+	ENSMUSG00000037656.10_2773
ENSMUSG00000038563.15	protein_coding	Efl1	chr7:82420619-82420659:+	ENSMUSG00000038563.15_2549
ENSMUSG00000036104.13	protein_coding	Rab3gap1	chr1:127824678-127824735:+	ENSMUSG00000036104.13_216
ENSMUSG00000074221.13	protein_coding	Zfp568	chr7:29722870-29722931:+	ENSMUSG00000074221.13_2430
ENSMUSG00000032536.13	protein_coding	Trak1	chr9:121298124-121298181:+	ENSMUSG00000032536.13_3565
ENSMUSG00000001506.11	protein_coding	Col1a1	chr11:94839370-94839419:+	ENSMUSG00000001506.11_4288
ENSMUSG00000018820.14	protein_coding	Zfyve27	chr19:42171963-42172004:+	ENSMUSG00000018820.14_6756
ENSMUSG00000023147.18	protein_coding	Get1	chr16:95946766-95946805:+	ENSMUSG00000023147.18_5811
ENSMUSG00000042606.10	protein_coding	Hirip3	chr7:126462998-126463041:+	ENSMUSG00000042606.10_2631
ENSMUSG00000054364.6	protein_coding	Rhob	chr12:8549867-8549905:-	ENSMUSG00000054364.6_4489
ENSMUSG00000060279.15	protein_coding	Ap2a1	chr7:44553390-44553446:-	ENSMUSG00000060279.15_2466
ENSMUSG00000015094.17	protein_coding	Npdc1	chr2:25297966-25298011:+	ENSMUSG00000015094.17_437
ENSMUSG00000036779.13	protein_coding	Tent4b	chr8:88926498-88926528:+	ENSMUSG00000036779.13_2950
ENSMUSG00000030770.16	protein_coding	Parva	chr7:112159137-112159176:+	ENSMUSG00000030770.16_2596
ENSMUSG00000020241.14	protein_coding	Col6a2	chr10:76447251-76447277:-	ENSMUSG00000020241.14_3719
ENSMUSG00000037679.10	protein_coding	Inf2	chr12:112576674-112576718:+	ENSMUSG00000037679.10_4679
ENSMUSG00000048332.14	protein_coding	Lhfp	chr3:53014300-53014356:+	ENSMUSG00000048332.14_988
ENSMUSG00000019823.18	protein_coding	Mical1	chr10:41361821-41361876:+	ENSMUSG00000019823.18_3646
ENSMUSG00000025366.9	protein_coding	Esyt1	chr10:128347542-128347587:-	ENSMUSG00000025366.9_3965
ENSMUSG00000015222.19	protein_coding	Map2	chr1:66440636-66440681:+	ENSMUSG00000015222.19_105
ENSMUSG00000032399.9	protein_coding	Rpl4	chr9:64085048-64085087:+	ENSMUSG00000032399.9_3379
ENSMUSG00000009741.16	protein_coding	Ubp1	chr9:113760400-113760436:+	ENSMUSG00000009741.16_3523
ENSMUSG00000057058.17	protein_coding	Skap1	chr11:96631531-96631594:+	ENSMUSG00000057058.17_4303
ENSMUSG00000043384.16	protein_coding	Gprasp1	chrX:134684674-134684731:+	ENSMUSG00000043384.16_6932
ENSMUSG00000047777.10	protein_coding	Phf13	chr4:152076828-152076881:-	ENSMUSG00000047777.10_1474
ENSMUSG00000032026.8	protein_coding	Rexo2	chr9:48387987-48388046:-	ENSMUSG00000032026.8_3323
ENSMUSG00000041168.11	protein_coding	Lonp1	chr17:56926323-56926381:-	ENSMUSG00000041168.11_6102
ENSMUSG00000020538.16	protein_coding	Srebf1	chr11:60097000-60097046:-	ENSMUSG00000020538.16_4137
ENSMUSG00000061751.17	protein_coding	Kalrn	chr16:34292552-34292583:-	ENSMUSG00000061751.17_5704
ENSMUSG00000021585.11	protein_coding	Cast	chr13:74848744-74848784:-	ENSMUSG00000021585.11_4840
ENSMUSG00000027937.16	protein_coding	Jtb	chr3:90139503-90139547:+	ENSMUSG00000027937.16_1067
ENSMUSG00000042625.17	protein_coding	Safb2	chr17:56889985-56890022:-	ENSMUSG00000042625.17_6095
ENSMUSG00000037573.6	protein_coding	Tob1	chr11:94102512-94102558:+	ENSMUSG00000037573.6_4272
ENSMUSG00000042284.11	protein_coding	Itga1	chr13:115093513-115093583:-	ENSMUSG00000042284.11_4929
ENSMUSG00000020886.18	protein_coding	Dlg4	chr11:69934569-69934620:+	ENSMUSG00000020886.18_4183
ENSMUSG00000042751.15	protein_coding	Nmnat2	chr1:152860506-152860558:+	ENSMUSG00000042751.15_268
ENSMUSG00000060843.12	protein_coding	Ctnna3	chr10:63923463-63923512:+	ENSMUSG00000060843.12_3676
ENSMUSG00000031453.17	protein_coding	Rasa3	chr8:13635686-13635745:-	ENSMUSG00000031453.17_2763
ENSMUSG00000032014.7	protein_coding	Oaf	chr9:43136169-43136207:-	ENSMUSG00000032014.7_3281
ENSMUSG00000042302.15	protein_coding	Ehbp1	chr11:22047716-22047772:-	ENSMUSG00000042302.15_4022
ENSMUSG00000042644.10	protein_coding	Itpr3	chr17:27334003-27334053:+	ENSMUSG00000042644.10_5922
ENSMUSG00000002365.11	protein_coding	Snx9	chr17:5970897-5970944:+	ENSMUSG00000002365.11_5824
ENSMUSG00000022263.11	protein_coding	Trio	chr15:27748375-27748420:-	ENSMUSG00000022263.11_5201
ENSMUSG00000024613.17	protein_coding	Tcof1	chr18:60949346-60949396:-	ENSMUSG00000024613.17_6477
ENSMUSG00000047821.17	protein_coding	Trim16	chr11:62724970-62725025:+	ENSMUSG00000047821.17_4157
ENSMUSG00000030583.17	protein_coding	Sipa1l3	chr7:29044142-29044203:-	ENSMUSG00000030583.17_2429
ENSMUSG00000059439.16	protein_coding	Bcas3	chr11:85693796-85693860:+	ENSMUSG00000059439.16_4255
ENSMUSG00000066036.15	protein_coding	Ubr4	chr4:139119199-139119251:+	ENSMUSG00000066036.15_1421
ENSMUSG00000051510.14	protein_coding	Mafg	chr11:120520412-120520458:-	ENSMUSG00000051510.14_4468
ENSMUSG00000037003.17	protein_coding	Tns2	chr15:102024023-102024065:+	ENSMUSG00000037003.17_5542
ENSMUSG00000000127.16	protein_coding	Fer	chr17:64175000-64175053:+	ENSMUSG00000000127.16_6121
ENSMUSG00000036158.13	protein_coding	Prickle1	chr15:93398779-93398827:-	ENSMUSG00000036158.13_5468
ENSMUSG00000035049.5	protein_coding	Rrp12	chr19:41859250-41859295:-	ENSMUSG00000035049.5_6748
ENSMUSG00000044456.17	protein_coding	Rin3	chr12:102343661-102343725:+	ENSMUSG00000044456.17_4629
ENSMUSG00000095567.9	protein_coding	Noc2l	chr4:156322058-156322101:+	ENSMUSG00000095567.9_1501
ENSMUSG00000040430.19	protein_coding	Pitpnc1	chr11:107164573-107164629:-	ENSMUSG00000040430.19_4394
ENSMUSG00000031024.14	protein_coding	Denn2b	chr7:109179424-109179476:-	ENSMUSG00000031024.14_2583
ENSMUSG00000035047.10	protein_coding	Kri1	chr9:21187696-21187743:-	ENSMUSG00000035047.10_3216
ENSMUSG00000024853.11	protein_coding	Sf3b2	chr19:5336640-5336686:-	ENSMUSG00000024853.11_6581
ENSMUSG00000031284.17	protein_coding	Pak3	chrX:142369433-142369496:+	ENSMUSG00000031284.17_6945
ENSMUSG00000021916.17	protein_coding	Glt8d1	chr14:30732309-30732365:+	ENSMUSG00000021916.17_4993
ENSMUSG00000026131.21	protein_coding	Dst	chr1:34229991-34230030:+	ENSMUSG00000026131.21_27
ENSMUSG00000022935.17	protein_coding	Grik1	chr16:87698700-87698755:-	ENSMUSG00000022935.17_5772
ENSMUSG00000038244.15	protein_coding	Mical2	chr7:111910524-111910557:+	ENSMUSG00000038244.15_2593
ENSMUSG00000040249.16	protein_coding	Lrp1	chr10:127386482-127386529:-	ENSMUSG00000040249.16_3937
ENSMUSG00000032812.19	protein_coding	Arap1	chr7:101049760-101049803:+	ENSMUSG00000032812.19_2568
ENSMUSG00000026837.17	protein_coding	Col5a1	chr2:27843472-27843514:+	ENSMUSG00000026837.17_467
ENSMUSG00000066036.15	protein_coding	Ubr4	chr4:139155966-139156003:+	ENSMUSG00000066036.15_1423
ENSMUSG00000032220.11	protein_coding	Myo1e	chr9:70269267-70269320:+	ENSMUSG00000032220.11_3412
ENSMUSG00000042846.9	protein_coding	Lrrtm3	chr10:63923463-63923512:-	ENSMUSG00000042846.9_3677
ENSMUSG00000023830.15	protein_coding	Igf2r	chr17:12988498-12988541:-	ENSMUSG00000023830.15_5847
ENSMUSG00000042625.17	protein_coding	Safb2	chr17:56891278-56891314:-	ENSMUSG00000042625.17_6096
ENSMUSG00000005533.11	protein_coding	Igf1r	chr7:67686418-67686468:+	ENSMUSG00000005533.11_2515
ENSMUSG00000026042.17	protein_coding	Col5a2	chr1:45428548-45428584:-	ENSMUSG00000026042.17_62
ENSMUSG00000007880.17	protein_coding	Arid1a	chr4:133481113-133481148:-	ENSMUSG00000007880.17_1374
ENSMUSG00000015837.16	protein_coding	Sqstm1	chr11:50101081-50101119:-	ENSMUSG00000015837.16_4086
ENSMUSG00000031502.12	protein_coding	Col4a1	chr8:11273046-11273091:-	ENSMUSG00000031502.12_2741
ENSMUSG00000057406.17	protein_coding	Nsd2	chr5:34024919-34024959:+	ENSMUSG00000057406.17_1573
ENSMUSG00000030199.17	protein_coding	Etv6	chr6:134161719-134161771:+	ENSMUSG00000030199.17_2305
ENSMUSG00000008200.16	protein_coding	Fnbp4	chr2:90587973-90588026:+	ENSMUSG00000008200.16_677
ENSMUSG00000028893.9	protein_coding	Sesn2	chr4:132224684-132224726:-	ENSMUSG00000028893.9_1353
ENSMUSG00000016933.18	protein_coding	Plcg1	chr2:160596807-160596848:+	ENSMUSG00000016933.18_876
ENSMUSG00000017466.10	protein_coding	Timp2	chr11:118223961-118224010:-	ENSMUSG00000017466.10_4445
ENSMUSG00000000127.16	protein_coding	Fer	chr17:64278238-64278305:+	ENSMUSG00000000127.16_6122
ENSMUSG00000024805.17	protein_coding	Pcgf5	chr19:36338324-36338364:+	ENSMUSG00000024805.17_6726
ENSMUSG00000024590.9	protein_coding	Lmnb1	chr18:56875057-56875107:+	ENSMUSG00000024590.9_6457
ENSMUSG00000057738.15	protein_coding	Sptan1	chr2:29916788-29916830:+	ENSMUSG00000057738.15_500
ENSMUSG00000074247.11	protein_coding	Dda1	chr8:71924727-71924771:+	ENSMUSG00000074247.11_2891
ENSMUSG00000030796.18	protein_coding	Tead2	chr7:44869936-44869970:+	ENSMUSG00000030796.18_2478
ENSMUSG00000049807.17	protein_coding	Arhgap23	chr11:97345278-97345323:+	ENSMUSG00000049807.17_4317
ENSMUSG00000018707.14	protein_coding	Dync1h1	chr12:110596149-110596196:+	ENSMUSG00000018707.14_4661
ENSMUSG00000020458.17	protein_coding	Rtn4	chr11:29644004-29644059:+	ENSMUSG00000020458.17_4032
ENSMUSG00000012296.17	protein_coding	Tjap1	chr17:46572078-46572129:-	ENSMUSG00000012296.17_6049
ENSMUSG00000075327.11	protein_coding	Zbtb2	chr10:4318940-4318987:-	ENSMUSG00000075327.11_3583
ENSMUSG00000025153.10	protein_coding	Fasn	chr11:120699297-120699347:-	ENSMUSG00000025153.10_4472
ENSMUSG00000079426.14	protein_coding	Arpc4	chr6:113359007-113359061:+	ENSMUSG00000079426.14_2226
ENSMUSG00000022974.13	protein_coding	Paxbp1	chr16:90824119-90824147:-	ENSMUSG00000022974.13_5779
ENSMUSG00000092329.2	protein_coding	Galnt2l	chr8:122377769-122377804:+	ENSMUSG00000092329.2_3058
ENSMUSG00000050965.15	protein_coding	Prkca	chr11:108234322-108234352:-	ENSMUSG00000050965.15_4400
ENSMUSG00000030551.15	protein_coding	Nr2f2	chr7:70010785-70010813:-	ENSMUSG00000030551.15_2521
ENSMUSG00000028760.17	protein_coding	Eif4g3	chr4:137772655-137772691:+	ENSMUSG00000028760.17_1410
ENSMUSG00000039852.18	protein_coding	Rere	chr4:150490960-150491001:+	ENSMUSG00000039852.18_1465
ENSMUSG00000037003.17	protein_coding	Tns2	chr15:102020968-102021030:+	ENSMUSG00000037003.17_5541
ENSMUSG00000022521.11	protein_coding	Crebbp	chr16:4031295-4031326:-	ENSMUSG00000022521.11_5568
ENSMUSG00000027210.21	protein_coding	Meis2	chr2:115895865-115895901:-	ENSMUSG00000027210.21_733
ENSMUSG00000022841.16	protein_coding	Ap2m1	chr16:20359848-20359903:+	ENSMUSG00000022841.16_5643
ENSMUSG00000071757.11	protein_coding	Zhx2	chr15:57660037-57660092:+	ENSMUSG00000071757.11_5254
ENSMUSG00000024883.9	protein_coding	Rin1	chr19:5103998-5104036:+	ENSMUSG00000024883.9_6576
ENSMUSG00000060487.8	protein_coding	Samd5	chr10:9533041-9533096:-	ENSMUSG00000060487.8_3591
ENSMUSG00000024091.10	protein_coding	Vapa	chr17:65920117-65920153:-	ENSMUSG00000024091.10_6125
ENSMUSG00000048701.14	protein_coding	Ccdc6	chr10:70023616-70023663:+	ENSMUSG00000048701.14_3697
ENSMUSG00000020844.7	protein_coding	Nxn	chr11:76277493-76277547:-	ENSMUSG00000020844.7_4221
ENSMUSG00000040133.3	protein_coding	Gpr176	chr2:118155191-118155227:-	ENSMUSG00000040133.3_740
ENSMUSG00000020305.14	protein_coding	Asb3	chr11:30874952-30874998:+	ENSMUSG00000020305.14_4038
ENSMUSG00000024969.16	protein_coding	Mark2	chr19:7318700-7318730:-	ENSMUSG00000024969.16_6648
ENSMUSG00000032011.6	protein_coding	Thy1	chr9:43955224-43955275:+	ENSMUSG00000032011.6_3282
ENSMUSG00000001761.8	protein_coding	Smo	chr6:29750991-29751048:+	ENSMUSG00000001761.8_2010
ENSMUSG00000028522.17	protein_coding	Mier1	chr4:102992281-102992326:+	ENSMUSG00000028522.17_1269
ENSMUSG00000050812.19	protein_coding	Ecpas	chr4:58818010-58818061:-	ENSMUSG00000050812.19_1241
ENSMUSG00000088185.3	scaRNA	Scarna2	chr3:108461673-108461730:-	ENSMUSG00000088185.3_1100
ENSMUSG00000035877.18	protein_coding	Zhx3	chr2:160596807-160596848:-	ENSMUSG00000035877.18_880
ENSMUSG00000029755.11	protein_coding	Dlx5	chr6:6881790-6881836:-	ENSMUSG00000029755.11_1985
ENSMUSG00000031642.10	protein_coding	Sh3rf1	chr8:61736209-61736262:+	ENSMUSG00000031642.10_2843
ENSMUSG00000028032.14	protein_coding	Papss1	chr3:131303635-131303669:+	ENSMUSG00000028032.14_1127
ENSMUSG00000074305.10	protein_coding	Peak1	chr9:56131054-56131089:-	ENSMUSG00000074305.10_3345
ENSMUSG00000029438.10	protein_coding	Bcl7a	chr5:123501909-123501965:+	ENSMUSG00000029438.10_1784
ENSMUSG00000029711.14	protein_coding	Epo	chr5:137526929-137526983:-	ENSMUSG00000029713.16_1885
ENSMUSG00000029673.20	protein_coding	Auts2	chr5:131469090-131469137:-	ENSMUSG00000029673.20_1837
ENSMUSG00000043279.10	protein_coding	Trim56	chr5:137142174-137142226:-	ENSMUSG00000043279.10_1874
ENSMUSG00000041870.18	protein_coding	Ankrd13a	chr5:114934926-114934977:+	ENSMUSG00000041870.18_1740
ENSMUSG00000036097.9	protein_coding	Slf2	chr19:44923735-44923790:+	ENSMUSG00000036097.9_6766
ENSMUSG00000036377.20	protein_coding	Cracd	chr5:77005038-77005083:+	ENSMUSG00000036377.20_1629
ENSMUSG00000034485.11	protein_coding	Uaca	chr9:60778664-60778713:+	ENSMUSG00000034485.11_3368
ENSMUSG00000038446.9	protein_coding	Cdc40	chr10:40708582-40708630:-	ENSMUSG00000038446.9_3645
ENSMUSG00000020821.18	protein_coding	Kif1c	chr11:70615790-70615835:+	ENSMUSG00000020821.18_4192
ENSMUSG00000024614.8	protein_coding	Tmx3	chr18:90549596-90549654:+	ENSMUSG00000024614.8_6553
ENSMUSG00000021715.13	protein_coding	Cwc27	chr13:104810530-104810595:-	ENSMUSG00000021715.13_4899
ENSMUSG00000002210.12	protein_coding	Smg9	chr7:24105004-24105053:+	ENSMUSG00000002210.12_2389
ENSMUSG00000019951.11	protein_coding	Uhrf1bp1l	chr10:89607127-89607176:+	ENSMUSG00000019951.11_3851
ENSMUSG00000053080.11	protein_coding	2700081O15Rik	chr19:7395327-7395365:+	ENSMUSG00000053080.11_6650
ENSMUSG00000017774.20	protein_coding	Myo1c	chr11:75559338-75559380:+	ENSMUSG00000017774.20_4216
ENSMUSG00000042507.16	protein_coding	Mideas	chr12:84206650-84206696:-	ENSMUSG00000042507.16_4589
ENSMUSG00000052911.10	protein_coding	Lamb2	chr9:108357128-108357175:+	ENSMUSG00000052911.10_3500
ENSMUSG00000003068.18	protein_coding	Stk11	chr10:79960637-79960670:+	ENSMUSG00000003068.18_3760
ENSMUSG00000021143.11	protein_coding	Pacs2	chr12:113027012-113027063:+	ENSMUSG00000021143.11_4694
ENSMUSG00000038538.18	protein_coding	Ubn2	chr6:38433422-38433477:+	ENSMUSG00000038538.18_2033
ENSMUSG00000033278.11	protein_coding	Ptprm	chr17:66975835-66975878:-	ENSMUSG00000033278.11_6135
ENSMUSG00000069565.13	protein_coding	Dazap1	chr10:80113410-80113442:+	ENSMUSG00000069565.13_3767
ENSMUSG00000009079.17	protein_coding	Ewsr1	chr11:5022828-5022875:-	ENSMUSG00000009079.17_3992
ENSMUSG00000029196.10	protein_coding	Tada2b	chr5:36633810-36633869:-	ENSMUSG00000029196.10_1591
ENSMUSG00000026748.14	protein_coding	Plxdc2	chr2:16708154-16708195:+	ENSMUSG00000026748.14_415
ENSMUSG00000026748.14	protein_coding	Plxdc2	chr2:16430614-16430660:+	ENSMUSG00000026748.14_414
ENSMUSG00000043760.17	protein_coding	Pkhd1	chr1:20548208-20548273:-	ENSMUSG00000043760.17_13
ENSMUSG00000057098.15	protein_coding	Ebf1	chr11:44542708-44542757:+	ENSMUSG00000057098.15_4068
ENSMUSG00000038335.14	protein_coding	Tsr1	chr11:74789008-74789042:+	ENSMUSG00000038335.14_4208
ENSMUSG00000048000.16	protein_coding	Gigyf2	chr1:87356398-87356451:+	ENSMUSG00000048000.16_160
ENSMUSG00000039477.17	protein_coding	Tnrc18	chr5:142729159-142729197:-	ENSMUSG00000039477.17_1922
ENSMUSG00000029863.14	protein_coding	Casp2	chr6:42253704-42253738:+	ENSMUSG00000029863.14_2042
ENSMUSG00000002372.10	protein_coding	Ranbp3	chr17:57009825-57009874:+	ENSMUSG00000002372.10_6103
ENSMUSG00000098794.2	protein_coding	Gm28038	chr2:30176433-30176483:+	ENSMUSG00000052533.15_509
ENSMUSG00000118124.2	protein_coding	Gm50139	chr19:8817098-8817147:+	ENSMUSG00000118124.2_6665
ENSMUSG00000032366.16	protein_coding	Tpm1	chr9:66955467-66955500:-	ENSMUSG00000032366.16_3398
ENSMUSG00000022521.11	protein_coding	Crebbp	chr16:3903000-3903050:-	ENSMUSG00000022521.11_5564
ENSMUSG00000049807.17	protein_coding	Arhgap23	chr11:97337336-97337360:+	ENSMUSG00000049807.17_4314
ENSMUSG00000039982.9	protein_coding	Dtx4	chr19:12460411-12460451:-	ENSMUSG00000039982.9_6694
ENSMUSG00000021608.16	protein_coding	Lpcat1	chr13:73637208-73637240:+	ENSMUSG00000021608.16_4836
ENSMUSG00000028059.17	protein_coding	Arhgef2	chr3:88537095-88537121:+	ENSMUSG00000028059.17_1044
ENSMUSG00000024563.17	protein_coding	Smad2	chr18:76401998-76402044:+	ENSMUSG00000024563.17_6524
ENSMUSG00000021143.11	protein_coding	Pacs2	chr12:113023398-113023434:+	ENSMUSG00000021143.11_4693
ENSMUSG00000032384.17	protein_coding	Csnk1g1	chr9:65901102-65901146:+	ENSMUSG00000032384.17_3387
ENSMUSG00000058239.14	protein_coding	Usf2	chr7:30656122-30656149:-	ENSMUSG00000058239.14_2438
ENSMUSG00000021244.16	protein_coding	Ylpm1	chr12:85075770-85075822:+	ENSMUSG00000021244.16_4600
ENSMUSG00000045962.17	protein_coding	Wnk1	chr6:120014080-120014132:-	ENSMUSG00000045962.17_2251
ENSMUSG00000039477.17	protein_coding	Tnrc18	chr5:142725871-142725911:-	ENSMUSG00000039477.17_1921
ENSMUSG00000024758.16	protein_coding	Rtn3	chr19:7434118-7434174:-	ENSMUSG00000024758.16_6656
ENSMUSG00000033808.17	protein_coding	Tmem87a	chr2:120193857-120193904:-	ENSMUSG00000033808.17_753
ENSMUSG00000033149.18	protein_coding	Phldb2	chr16:45601704-45601756:-	ENSMUSG00000033149.18_5733
ENSMUSG00000004677.18	protein_coding	Myo9b	chr8:71812295-71812338:+	ENSMUSG00000004677.18_2888
ENSMUSG00000038371.16	protein_coding	Sbf2	chr7:109990658-109990708:-	ENSMUSG00000038371.16_2585
ENSMUSG00000027422.16	protein_coding	Rrbp1	chr2:143831406-143831446:-	ENSMUSG00000027422.16_824
ENSMUSG00000037805.16	protein_coding	Rpl10a	chr17:28547942-28547977:+	ENSMUSG00000037805.16_5932
ENSMUSG00000003778.15	protein_coding	Brd8	chr18:34746106-34746147:-	ENSMUSG00000003778.15_6259
ENSMUSG00000026837.17	protein_coding	Col5a1	chr2:27914858-27914895:+	ENSMUSG00000026837.17_482
ENSMUSG00000029661.17	protein_coding	Col1a2	chr6:4520039-4520072:+	ENSMUSG00000029661.17_1982
ENSMUSG00000042446.17	protein_coding	Zmym4	chr4:126861507-126861546:-	ENSMUSG00000042446.17_1331
ENSMUSG00000039476.14	protein_coding	Prrx2	chr2:30735639-30735687:+	ENSMUSG00000039476.14_522
ENSMUSG00000052915.15	protein_coding	Msl1	chr11:98686593-98686634:+	ENSMUSG00000052915.15_4336
ENSMUSG00000022098.11	protein_coding	Bmp1	chr14:70724336-70724371:-	ENSMUSG00000022098.11_5103
ENSMUSG00000033684.15	protein_coding	Qsox1	chr1:155688273-155688327:-	ENSMUSG00000033684.15_277
ENSMUSG00000037486.19	protein_coding	Asxl2	chr12:3546401-3546442:+	ENSMUSG00000037486.19_4482
ENSMUSG00000025007.14	protein_coding	Aldh18a1	chr19:40541969-40542016:-	ENSMUSG00000025007.14_6744
ENSMUSG00000042364.12	protein_coding	Snx18	chr13:113754079-113754134:-	ENSMUSG00000042364.12_4926
ENSMUSG00000024867.15	protein_coding	Pip5k1b	chr19:24533171-24533236:-	ENSMUSG00000024867.15_6711
ENSMUSG00000021494.10	protein_coding	Ddx41	chr13:55683575-55683611:-	ENSMUSG00000021494.10_4790
ENSMUSG00000056763.17	protein_coding	Cspp1	chr1:10133201-10133248:+	ENSMUSG00000056763.17_4
ENSMUSG00000022952.18	protein_coding	Runx1	chr16:92493685-92493741:-	ENSMUSG00000022952.18_5797
ENSMUSG00000029020.14	protein_coding	Mfn2	chr4:147971679-147971720:-	ENSMUSG00000029020.14_1448
ENSMUSG00000007850.17	protein_coding	Hnrnph1	chr11:50269191-50269231:+	ENSMUSG00000007850.17_4090
ENSMUSG00000029313.19	protein_coding	Aff1	chr5:103974010-103974045:+	ENSMUSG00000029313.19_1677
ENSMUSG00000038545.14	protein_coding	Cul7	chr17:46972860-46972903:+	ENSMUSG00000038545.14_6059
ENSMUSG00000021835.16	protein_coding	Bmp4	chr14:46621259-46621310:-	ENSMUSG00000021835.16_5009
ENSMUSG00000039512.13	protein_coding	Uhrf1bp1	chr17:28095767-28095826:+	ENSMUSG00000039512.13_5929
ENSMUSG00000032263.15	protein_coding	Bckdhb	chr9:83821324-83821371:+	ENSMUSG00000032263.15_3451
ENSMUSG00000025246.14	protein_coding	Tbl1x	chrX:76601868-76601906:+	ENSMUSG00000025246.14_6893
ENSMUSG00000035357.18	protein_coding	Pdzrn3	chr6:101128385-101128430:-	ENSMUSG00000035357.18_2204
ENSMUSG00000047649.10	protein_coding	Cd3eap	chr7:19091347-19091391:-	ENSMUSG00000047649.10_2380
ENSMUSG00000013236.18	protein_coding	Ptprs	chr17:56736176-56736216:-	ENSMUSG00000013236.18_6089
ENSMUSG00000034780.7	protein_coding	B3galt1	chr2:67448230-67448282:+	ENSMUSG00000034780.7_626
ENSMUSG00000008855.18	protein_coding	Hdac5	chr11:102090463-102090505:-	ENSMUSG00000008855.18_4361
ENSMUSG00000006191.18	protein_coding	Cdkal1	chr13:29961691-29961742:-	ENSMUSG00000006191.18_4728
ENSMUSG00000000915.16	protein_coding	Hip1r	chr5:124134860-124134907:+	ENSMUSG00000000915.16_1794
ENSMUSG00000054823.18	protein_coding	Nsd3	chr8:26156136-26156173:+	ENSMUSG00000054823.18_2787
ENSMUSG00000032350.10	protein_coding	Gclc	chr9:77694087-77694132:+	ENSMUSG00000032350.10_3432
ENSMUSG00000030257.17	protein_coding	Srgap3	chr6:112898578-112898643:-	ENSMUSG00000030257.17_2221
ENSMUSG00000021318.16	protein_coding	Gli3	chr13:15835542-15835580:+	ENSMUSG00000021318.16_4712
ENSMUSG00000031004.9	protein_coding	Mki67	chr7:135301560-135301603:-	ENSMUSG00000031004.9_2691
ENSMUSG00000030678.8	protein_coding	Maz	chr7:126625720-126625756:-	ENSMUSG00000030678.8_2638
ENSMUSG00000001270.10	protein_coding	Ckb	chr12:111637851-111637900:-	ENSMUSG00000001270.10_4672
ENSMUSG00000053007.10	protein_coding	Creb5	chr6:53432186-53432240:+	ENSMUSG00000053007.10_2067
ENSMUSG00000019944.15	protein_coding	Rhobtb1	chr10:69109541-69109601:+	ENSMUSG00000019944.15_3688
ENSMUSG00000029723.17	protein_coding	Tsc22d4	chr5:137749355-137749395:+	ENSMUSG00000029723.17_1893
ENSMUSG00000039849.7	protein_coding	Pcif1	chr2:164735167-164735200:+	ENSMUSG00000039849.7_891
ENSMUSG00000033697.17	protein_coding	Arhgap39	chr15:76655710-76655776:-	ENSMUSG00000033697.17_5348
ENSMUSG00000022718.13	protein_coding	Dgcr8	chr16:18106968-18107010:-	ENSMUSG00000022718.13_5627
ENSMUSG00000042650.4	protein_coding	Alkbh5	chr11:60429475-60429513:+	ENSMUSG00000042650.4_4142
ENSMUSG00000010755.18	protein_coding	Cars	chr7:143123733-143123779:-	ENSMUSG00000010755.18_2718
ENSMUSG00000025733.18	protein_coding	Rhot2	chr17:26062926-26062959:-	ENSMUSG00000025733.18_5904
ENSMUSG00000029765.13	protein_coding	Plxna4	chr6:32519094-32519145:-	ENSMUSG00000029765.13_2017
ENSMUSG00000001098.16	protein_coding	Kctd10	chr5:114507003-114507044:-	ENSMUSG00000001098.16_1732
ENSMUSG00000042272.18	protein_coding	Sestd1	chr2:77110879-77110931:-	ENSMUSG00000042272.18_660
ENSMUSG00000039953.14	protein_coding	Clstn1	chr4:149731831-149731882:+	ENSMUSG00000039953.14_1460
ENSMUSG00000030096.9	protein_coding	Slc6a6	chr6:91700337-91700387:+	ENSMUSG00000030096.9_2158
ENSMUSG00000031529.6	protein_coding	Tnks	chr8:35353621-35353687:-	ENSMUSG00000031529.6_2802
ENSMUSG00000063568.12	protein_coding	Jazf1	chr6:53026586-53026633:-	ENSMUSG00000063568.12_2064
ENSMUSG00000028032.14	protein_coding	Papss1	chr3:131303598-131303633:+	ENSMUSG00000028032.14_1126
ENSMUSG00000002365.11	protein_coding	Snx9	chr17:5936611-5936662:+	ENSMUSG00000002365.11_5822
ENSMUSG00000040690.16	protein_coding	Col16a1	chr4:129948931-129948969:+	ENSMUSG00000040690.16_1346
ENSMUSG00000036779.13	protein_coding	Tent4b	chr8:88926186-88926223:+	ENSMUSG00000036779.13_2949
ENSMUSG00000022994.10	protein_coding	Adcy6	chr15:98505541-98505613:-	ENSMUSG00000022994.10_5501
ENSMUSG00000028857.17	protein_coding	Tmem222	chr4:133001422-133001467:-	ENSMUSG00000028857.17_1364
ENSMUSG00000049553.12	protein_coding	Polr1a	chr6:71951086-71951140:+	ENSMUSG00000049553.12_2082
ENSMUSG00000022995.17	protein_coding	Enah	chr1:181751286-181751344:-	ENSMUSG00000022995.17_345
ENSMUSG00000025151.17	protein_coding	Maged1	chrX:93581573-93581615:-	ENSMUSG00000025151.17_6900
ENSMUSG00000062184.12	protein_coding	Hs6st2	chrX:50634391-50634434:-	ENSMUSG00000062184.12_6871
ENSMUSG00000053768.14	protein_coding	Chchd3	chr6:33013664-33013714:-	ENSMUSG00000053768.14_2019
ENSMUSG00000021277.17	protein_coding	Traf3	chr12:111133046-111133082:+	ENSMUSG00000021277.17_4668
ENSMUSG00000026797.17	protein_coding	Stxbp1	chr2:32709871-32709921:-	ENSMUSG00000026797.17_561
ENSMUSG00000053293.10	protein_coding	Pom121	chr5:135410351-135410404:-	ENSMUSG00000053293.10_1849
ENSMUSG00000040964.17	protein_coding	Arhgef10l	chr4:140314926-140314976:-	ENSMUSG00000040964.17_1429
ENSMUSG00000032220.11	protein_coding	Myo1e	chr9:70230243-70230290:+	ENSMUSG00000032220.11_3410
ENSMUSG00000003032.9	protein_coding	Klf4	chr4:55530677-55530719:-	ENSMUSG00000003032.9_1222
ENSMUSG00000058013.12	protein_coding	Septin11	chr5:93313109-93313142:+	ENSMUSG00000058013.12_1651
ENSMUSG00000070047.15	protein_coding	Fat1	chr8:45490058-45490100:+	ENSMUSG00000070047.15_2821
ENSMUSG00000068699.13	protein_coding	Flnc	chr6:29433797-29433831:+	ENSMUSG00000068699.13_2004
ENSMUSG00000057604.10	protein_coding	Lmcd1	chr6:112292328-112292377:+	ENSMUSG00000057604.10_2218
ENSMUSG00000032855.7	protein_coding	Pkd1	chr17:24804764-24804803:+	ENSMUSG00000032855.7_5886
ENSMUSG00000037679.10	protein_coding	Inf2	chr12:112569558-112569596:+	ENSMUSG00000037679.10_4677
ENSMUSG00000030074.10	protein_coding	Gxylt2	chr6:100738221-100738275:+	ENSMUSG00000030074.10_2197
ENSMUSG00000031214.14	protein_coding	Ophn1	chrX:97814293-97814355:-	ENSMUSG00000031214.14_6904
ENSMUSG00000055421.9	protein_coding	Pcdh9	chr14:94049511-94049562:-	ENSMUSG00000055421.9_5125
ENSMUSG00000026127.14	protein_coding	Imp4	chr1:34482985-34483023:+	ENSMUSG00000026127.14_33
ENSMUSG00000026193.16	protein_coding	Fn1	chr1:71638529-71638554:-	ENSMUSG00000026193.16_112
ENSMUSG00000004788.12	protein_coding	Eif2b2	chr12:85266455-85266505:+	ENSMUSG00000004788.12_4603
ENSMUSG00000054423.15	protein_coding	Cadps	chr14:9889714-9889777:+	ENSMUSG00000054423.15_4944
ENSMUSG00000041688.17	protein_coding	Amot	chrX:144270154-144270191:-	ENSMUSG00000041688.17_6947
ENSMUSG00000056758.15	protein_coding	Hmga2	chr10:120306718-120306756:-	ENSMUSG00000056758.15_3900
ENSMUSG00000109336.2	protein_coding	Samd4b	chr7:28291150-28291189:-	ENSMUSG00000030602.14_2417
ENSMUSG00000021676.11	protein_coding	Iqgap2	chr13:96013363-96013424:-	ENSMUSG00000021676.11_4874
ENSMUSG00000019947.11	protein_coding	Arid5b	chr10:67933577-67933627:-	ENSMUSG00000019947.11_3684
ENSMUSG00000061751.17	protein_coding	Kalrn	chr16:34153613-34153666:-	ENSMUSG00000061751.17_5701
ENSMUSG00000052298.13	protein_coding	Cdc42se2	chr11:54638117-54638163:-	ENSMUSG00000052298.13_4105
ENSMUSG00000074994.7	protein_coding	Qser1	chr2:104617380-104617432:-	ENSMUSG00000074994.7_719
ENSMUSG00000024095.16	protein_coding	Hnrnpll	chr17:80369103-80369144:-	ENSMUSG00000024095.16_6167
ENSMUSG00000018707.14	protein_coding	Dync1h1	chr12:110618616-110618655:+	ENSMUSG00000018707.14_4664
ENSMUSG00000063626.7	protein_coding	Unc5d	chr8:29506099-29506158:-	ENSMUSG00000063626.7_2794
ENSMUSG00000030218.3	protein_coding	Mgp	chr6:136852669-136852703:-	ENSMUSG00000030218.3_2309
ENSMUSG00000034675.18	protein_coding	Dbn1	chr13:55629467-55629504:-	ENSMUSG00000034675.18_4784
ENSMUSG00000063382.7	protein_coding	Bcl9l	chr9:44417401-44417427:+	ENSMUSG00000063382.7_3287
ENSMUSG00000007867.10	protein_coding	Ift43	chr12:86158400-86158450:+	ENSMUSG00000007867.10_4610
ENSMUSG00000036534.7	protein_coding	Slc38a7	chr8:96574986-96575034:-	ENSMUSG00000036534.7_2973
ENSMUSG00000001376.18	protein_coding	Vps50	chr6:3567796-3567854:+	ENSMUSG00000001376.18_1978
ENSMUSG00000027108.16	protein_coding	Ola1	chr2:73024510-73024550:-	ENSMUSG00000027108.16_653
ENSMUSG00000026825.18	protein_coding	Dnm1	chr2:32208652-32208687:-	ENSMUSG00000026825.18_546
ENSMUSG00000019970.16	protein_coding	Sgk1	chr10:21873097-21873142:+	ENSMUSG00000019970.16_3614
ENSMUSG00000028019.10	protein_coding	Pdgfc	chr3:81072266-81072321:+	ENSMUSG00000028019.10_1023
ENSMUSG00000035781.15	protein_coding	R3hdm4	chr10:79747896-79747953:-	ENSMUSG00000035781.15_3746
ENSMUSG00000036053.18	protein_coding	Fmnl2	chr2:53012614-53012662:+	ENSMUSG00000036053.18_605
ENSMUSG00000032911.7	protein_coding	Cspg4	chr9:56795231-56795291:+	ENSMUSG00000032911.7_3348
ENSMUSG00000029016.14	protein_coding	Clcn6	chr4:148098930-148098971:-	ENSMUSG00000029016.14_1449
ENSMUSG00000026603.14	protein_coding	Smyd2	chr1:189642758-189642806:-	ENSMUSG00000026603.14_368
ENSMUSG00000007029.17	protein_coding	Vars	chr17:35232146-35232194:+	ENSMUSG00000007029.17_5997
ENSMUSG00000045095.17	protein_coding	Magi1	chr6:93992159-93992203:-	ENSMUSG00000045095.17_2169
ENSMUSG00000009035.16	protein_coding	Tmem184b	chr15:79254099-79254138:-	ENSMUSG00000009035.16_5393
ENSMUSG00000024302.17	protein_coding	Dtna	chr18:23776303-23776348:+	ENSMUSG00000024302.17_6241
ENSMUSG00000029838.12	protein_coding	Ptn	chr6:36718214-36718254:-	ENSMUSG00000029838.12_2029
ENSMUSG00000034205.17	protein_coding	Loxl2	chr14:69930707-69930760:+	ENSMUSG00000034205.17_5093
ENSMUSG00000055491.15	protein_coding	Pprc1	chr19:46052665-46052705:+	ENSMUSG00000055491.15_6777
ENSMUSG00000017776.16	protein_coding	Crk	chr11:75570436-75570474:+	ENSMUSG00000017776.16_4218
ENSMUSG00000026825.18	protein_coding	Dnm1	chr2:32217977-32218015:-	ENSMUSG00000026825.18_549
ENSMUSG00000094483.3	protein_coding	Purb	chr11:6425874-6425917:-	ENSMUSG00000094483.3_4004
ENSMUSG00000014602.16	protein_coding	Kif1a	chr1:93006456-93006502:-	ENSMUSG00000014602.16_184
ENSMUSG00000042719.18	protein_coding	Naa25	chr5:121538159-121538211:+	ENSMUSG00000042719.18_1764
ENSMUSG00000005873.7	protein_coding	Reep5	chr18:34506227-34506267:-	ENSMUSG00000005873.7_6257
ENSMUSG00000055762.17	protein_coding	Eef1d	chr15:75775369-75775419:-	ENSMUSG00000055762.17_5301
ENSMUSG00000027411.18	protein_coding	Vps16	chr2:130281598-130281635:+	ENSMUSG00000027411.18_792
ENSMUSG00000024940.12	protein_coding	Ltbp3	chr19:5798604-5798620:+	ENSMUSG00000024940.12_6606
ENSMUSG00000053110.14	protein_coding	Yap1	chr9:8004479-8004528:-	ENSMUSG00000053110.14_3175
ENSMUSG00000031608.14	protein_coding	Galnt7	chr8:58049317-58049356:-	ENSMUSG00000031608.14_2838
ENSMUSG00000035772.12	protein_coding	Mrps2	chr2:28359895-28359946:+	ENSMUSG00000035772.12_486
ENSMUSG00000029439.15	protein_coding	Sfswap	chr5:129637830-129637870:+	ENSMUSG00000029439.15_1825
ENSMUSG00000045482.17	protein_coding	Trrap	chr5:144777343-144777396:+	ENSMUSG00000045482.17_1951
ENSMUSG00000024242.16	protein_coding	Map4k3	chr17:81035224-81035254:-	ENSMUSG00000024242.16_6175
ENSMUSG00000048402.15	protein_coding	Gli2	chr1:118967447-118967493:-	ENSMUSG00000048402.15_208
ENSMUSG00000022521.11	protein_coding	Crebbp	chr16:4031396-4031427:-	ENSMUSG00000022521.11_5569
ENSMUSG00000012114.18	protein_coding	Med15	chr16:17472879-17472921:-	ENSMUSG00000012114.18_5618
ENSMUSG00000021379.3	protein_coding	Id4	chr13:48415367-48415415:+	ENSMUSG00000021379.3_4758
ENSMUSG00000000378.16	protein_coding	Ccm2	chr11:6522877-6522929:+	ENSMUSG00000000378.16_4008
ENSMUSG00000037373.13	protein_coding	Ctbp1	chr5:33432048-33432080:-	ENSMUSG00000037373.13_1569
ENSMUSG00000010095.14	protein_coding	Slc3a2	chr19:8685559-8685592:-	ENSMUSG00000010095.14_6658
ENSMUSG00000041881.14	protein_coding	Ndufa7	chr17:34050433-34050494:+	ENSMUSG00000041881.14_5971
ENSMUSG00000025576.18	protein_coding	Rbfox3	chr11:118634389-118634428:-	ENSMUSG00000025576.18_4450
ENSMUSG00000046691.15	protein_coding	Chtf8	chr8:107619829-107619861:-	ENSMUSG00000117748.2_2995
ENSMUSG00000046691.15	protein_coding	Chtf8	chr8:107619829-107619861:-	ENSMUSG00000046691.15_2994
ENSMUSG00000002602.17	protein_coding	Axl	chr7:25468794-25468843:-	ENSMUSG00000002602.17_2400
ENSMUSG00000040111.18	protein_coding	Gramd1b	chr9:40294926-40294979:-	ENSMUSG00000040111.18_3265
ENSMUSG00000031626.19	protein_coding	Sorbs2	chr8:46248988-46249038:+	ENSMUSG00000031626.19_2824
ENSMUSG00000022994.10	protein_coding	Adcy6	chr15:98498447-98498499:-	ENSMUSG00000022994.10_5500
ENSMUSG00000032423.13	protein_coding	Syncrip	chr9:88364090-88364130:-	ENSMUSG00000032423.13_3456
ENSMUSG00000075704.18	protein_coding	Txnrd2	chr16:18291469-18291509:+	ENSMUSG00000075704.18_5628
ENSMUSG00000038784.14	protein_coding	Cnot4	chr6:35080732-35080780:-	ENSMUSG00000038784.14_2026
ENSMUSG00000024420.10	protein_coding	Zfp521	chr18:14054328-14054369:-	ENSMUSG00000024420.10_6234
ENSMUSG00000011877.14	protein_coding	Git1	chr11:77391922-77391959:+	ENSMUSG00000011877.14_4224
ENSMUSG00000007872.4	protein_coding	Id3	chr4:135871454-135871508:+	ENSMUSG00000007872.4_1388
ENSMUSG00000055322.17	protein_coding	Tns1	chr1:73964173-73964227:-	ENSMUSG00000055322.17_121
ENSMUSG00000035629.20	protein_coding	Rubcn	chr16:32686575-32686622:-	ENSMUSG00000035629.20_5683
ENSMUSG00000020154.11	protein_coding	Ptprb	chr10:116223576-116223628:+	ENSMUSG00000020154.11_3888
ENSMUSG00000026837.17	protein_coding	Col5a1	chr2:27812162-27812201:+	ENSMUSG00000026837.17_462
ENSMUSG00000063457.15	protein_coding	Rps15	chr10:80128606-80128654:+	ENSMUSG00000063457.15_3768
ENSMUSG00000031774.9	protein_coding	Psme3ip1	chr8:95315434-95315468:-	ENSMUSG00000031774.9_2965
ENSMUSG00000001930.18	protein_coding	Vwf	chr6:125539556-125539604:+	ENSMUSG00000001930.18_2289
ENSMUSG00000018770.10	protein_coding	Atp5g3	chr2:73741341-73741381:-	ENSMUSG00000018770.10_655
ENSMUSG00000022443.18	protein_coding	Myh9	chr15:77681202-77681229:-	ENSMUSG00000022443.18_5365
ENSMUSG00000038697.16	protein_coding	Taf5l	chr8:124730246-124730295:-	ENSMUSG00000038697.16_3157
ENSMUSG00000027859.11	protein_coding	Ngf	chr3:102386097-102386136:+	ENSMUSG00000027859.11_1086
ENSMUSG00000020273.14	protein_coding	Papolg	chr11:23837308-23837359:-	ENSMUSG00000020273.14_4029
ENSMUSG00000020792.16	protein_coding	Exoc7	chr11:116191065-116191103:-	ENSMUSG00000020792.16_4421
ENSMUSG00000026842.17	protein_coding	Abl1	chr2:31690901-31690951:+	ENSMUSG00000026842.17_536
ENSMUSG00000041740.17	protein_coding	Rnf10	chr5:115384953-115384999:-	ENSMUSG00000041740.17_1746
ENSMUSG00000039959.14	protein_coding	Hip1	chr5:135441477-135441524:-	ENSMUSG00000039959.14_1853
ENSMUSG00000022841.16	protein_coding	Ap2m1	chr16:20360591-20360643:+	ENSMUSG00000022841.16_5644
ENSMUSG00000022614.9	protein_coding	Lmf2	chr15:89237661-89237709:-	ENSMUSG00000022614.9_5461
ENSMUSG00000051495.9	protein_coding	Irf2bp2	chr8:127320241-127320272:-	ENSMUSG00000051495.9_3165
ENSMUSG00000060733.14	protein_coding	Ipmk	chr10:71183885-71183936:+	ENSMUSG00000060733.14_3699
ENSMUSG00000022263.11	protein_coding	Trio	chr15:27818228-27818250:-	ENSMUSG00000022263.11_5211
ENSMUSG00000052911.10	protein_coding	Lamb2	chr9:108367100-108367140:+	ENSMUSG00000052911.10_3501
ENSMUSG00000103458.2	protein_coding	Gm42416	chr18:37869800-37869847:+	ENSMUSG00000103458.2_6278
ENSMUSG00000050608.12	protein_coding	Micos10	chr4:138858049-138858082:-	ENSMUSG00000050608.12_1416
ENSMUSG00000034930.17	protein_coding	Rtkn	chr6:83113552-83113591:+	ENSMUSG00000034930.17_2104
ENSMUSG00000003810.14	protein_coding	Mast2	chr4:116210185-116210229:-	ENSMUSG00000003810.14_1293
ENSMUSG00000052488.8	protein_coding	Cherp	chr8:73216249-73216301:-	ENSMUSG00000052488.8_2906
ENSMUSG00000022822.17	protein_coding	Abcc5	chr16:20211241-20211294:-	ENSMUSG00000022822.17_5639
ENSMUSG00000029777.11	protein_coding	Gars	chr6:55024704-55024753:+	ENSMUSG00000029777.11_2069
ENSMUSG00000018707.14	protein_coding	Dync1h1	chr12:110618509-110618545:+	ENSMUSG00000018707.14_4663
ENSMUSG00000090523.3	protein_coding	Gypc	chr18:32686476-32686517:-	ENSMUSG00000090523.3_6251
ENSMUSG00000017765.18	protein_coding	Slc12a4	chr8:106690899-106690950:-	ENSMUSG00000017765.18_2988
ENSMUSG00000039828.8	protein_coding	Wdr70	chr15:8075795-8075844:-	ENSMUSG00000039828.8_5165
ENSMUSG00000042644.10	protein_coding	Itpr3	chr17:27335016-27335053:+	ENSMUSG00000042644.10_5924
ENSMUSG00000031328.17	protein_coding	Flna	chrX:73269018-73269057:-	ENSMUSG00000031328.17_6886
ENSMUSG00000023150.15	protein_coding	Ivns1abp	chr1:151230462-151230500:+	ENSMUSG00000023150.15_261
ENSMUSG00000039911.14	protein_coding	Spsb1	chr4:150017940-150017985:-	ENSMUSG00000039911.14_1461
ENSMUSG00000022312.12	protein_coding	Eif3h	chr15:51651385-51651435:-	ENSMUSG00000022312.12_5245
ENSMUSG00000019505.8	protein_coding	Ubb	chr11:62443708-62443753:+	ENSMUSG00000019505.8_4155
ENSMUSG00000035181.7	protein_coding	Heatr5a	chr12:51948034-51948079:-	ENSMUSG00000035181.7_4525
ENSMUSG00000103458.2	protein_coding	Gm42416	chr18:37869800-37869847:+	ENSMUSG00000102836.2_6286
ENSMUSG00000103458.2	protein_coding	Gm42416	chr18:37869800-37869847:+	ENSMUSG00000103125.2_6294
ENSMUSG00000016528.11	protein_coding	Mapkapk2	chr1:130982848-130982896:-	ENSMUSG00000016528.11_221
ENSMUSG00000058006.13	protein_coding	Mdn1	chr4:32760811-32760866:+	ENSMUSG00000058006.13_1189
ENSMUSG00000064302.14	protein_coding	Clasp1	chr1:118528298-118528340:+	ENSMUSG00000064302.14_206
ENSMUSG00000023764.19	protein_coding	Sfi1	chr11:3118535-3118587:-	ENSMUSG00000023764.19_3972
ENSMUSG00000037706.18	protein_coding	Cd81	chr7:142606796-142606829:+	ENSMUSG00000037706.18_2712
ENSMUSG00000026860.17	protein_coding	Sh3glb2	chr2:30236647-30236697:-	ENSMUSG00000026860.17_512
ENSMUSG00000024242.16	protein_coding	Map4k3	chr17:80893805-80893846:-	ENSMUSG00000024242.16_6172
ENSMUSG00000026034.18	protein_coding	Clk1	chr1:58460946-58460992:-	ENSMUSG00000026034.18_89
ENSMUSG00000040365.15	protein_coding	Trim41	chr11:48707258-48707304:-	ENSMUSG00000040365.15_4081
ENSMUSG00000050530.15	protein_coding	Fam171a1	chr2:3144986-3145036:+	ENSMUSG00000050530.15_384
ENSMUSG00000038369.15	protein_coding	Ncoa6	chr2:155263501-155263546:-	ENSMUSG00000038369.15_849
ENSMUSG00000051331.17	protein_coding	Cacna1c	chr6:118693282-118693333:-	ENSMUSG00000051331.17_2242
ENSMUSG00000061983.8	protein_coding	Rps12	chr10:23662893-23662932:-	ENSMUSG00000061983.8_3621
ENSMUSG00000022272.18	protein_coding	Myo10	chr15:25742485-25742526:+	ENSMUSG00000022272.18_5185
ENSMUSG00000098950.8	protein_coding	Gm28036	chr2:155967217-155967272:-	ENSMUSG00000027618.18_860
ENSMUSG00000036158.13	protein_coding	Prickle1	chr15:93493576-93493618:-	ENSMUSG00000036158.13_5470
ENSMUSG00000025409.15	protein_coding	Mbd6	chr10:127118901-127118943:-	ENSMUSG00000025409.15_3925
ENSMUSG00000041440.19	protein_coding	Gk5	chr9:96028882-96028925:+	ENSMUSG00000041440.19_3457
ENSMUSG00000005698.16	protein_coding	Ctcf	chr8:106390450-106390502:+	ENSMUSG00000005698.16_2984
ENSMUSG00000026825.18	protein_coding	Dnm1	chr2:32210575-32210626:-	ENSMUSG00000026825.18_547
ENSMUSG00000030660.10	protein_coding	Pik3c2a	chr7:116015966-116016014:-	ENSMUSG00000030660.10_2607
ENSMUSG00000035011.16	protein_coding	Zbtb7a	chr10:80980784-80980839:+	ENSMUSG00000035011.16_3797
ENSMUSG00000046169.11	protein_coding	Adamts6	chr13:104620431-104620477:+	ENSMUSG00000046169.11_4898
ENSMUSG00000029718.15	protein_coding	Pcolce	chr5:137607154-137607188:-	ENSMUSG00000029718.15_1888
ENSMUSG00000023990.19	protein_coding	Tfeb	chr17:48067135-48067197:+	ENSMUSG00000023990.19_6066
ENSMUSG00000024534.16	protein_coding	Sncaip	chr18:52910144-52910196:+	ENSMUSG00000024534.16_6448
ENSMUSG00000040423.12	protein_coding	Rc3h1	chr1:160759233-160759279:+	ENSMUSG00000040423.12_288
ENSMUSG00000040761.17	protein_coding	Spen	chr4:141202422-141202464:-	ENSMUSG00000040761.17_1438
ENSMUSG00000089083.3	snRNA	Rnu7	chr6:124718189-124718226:-	ENSMUSG00000072772.4_2264
ENSMUSG00000040124.6	protein_coding	Gorab	chr1:163223990-163224030:-	ENSMUSG00000040124.6_305
ENSMUSG00000040433.17	protein_coding	Zbtb38	chr9:96567573-96567618:-	ENSMUSG00000040433.17_3459
ENSMUSG00000047250.14	protein_coding	Ptgs1	chr2:36128078-36128131:+	ENSMUSG00000047250.14_583
ENSMUSG00000021796.16	protein_coding	Bmpr1a	chr14:34180416-34180455:-	ENSMUSG00000021796.16_5004
ENSMUSG00000024286.9	protein_coding	Ccny	chr18:9432079-9432122:-	ENSMUSG00000024286.9_6222
ENSMUSG00000028042.16	protein_coding	Zbtb7b	chr3:89288265-89288301:-	ENSMUSG00000028042.16_1059
ENSMUSG00000064138.15	protein_coding	Fam172a	chr13:78169426-78169467:+	ENSMUSG00000064138.15_4846
ENSMUSG00000034088.16	protein_coding	Hdlbp	chr1:93342541-93342580:-	ENSMUSG00000034088.16_186
ENSMUSG00000020196.11	protein_coding	Cabin1	chr10:75562705-75562744:-	ENSMUSG00000020196.11_3708
ENSMUSG00000028514.16	protein_coding	Usp24	chr4:106219623-106219667:+	ENSMUSG00000028514.16_1271
ENSMUSG00000042292.19	protein_coding	Mrtfa	chr15:80929506-80929547:-	ENSMUSG00000042292.19_5408
ENSMUSG00000024012.19	protein_coding	Mtch1	chr17:29564801-29564837:-	ENSMUSG00000024012.19_5942
ENSMUSG00000038500.16	protein_coding	Prr3	chr17:36291088-36291127:-	ENSMUSG00000038500.16_6025
ENSMUSG00000025155.16	protein_coding	Dus1l	chr11:120683537-120683582:-	ENSMUSG00000025155.16_4471
ENSMUSG00000015501.11	protein_coding	Hivep2	chr10:13987386-13987427:+	ENSMUSG00000015501.11_3605
ENSMUSG00000029313.19	protein_coding	Aff1	chr5:103990094-103990137:+	ENSMUSG00000029313.19_1679
ENSMUSG00000026470.15	protein_coding	Stx6	chr1:155067278-155067324:+	ENSMUSG00000026470.15_273
ENSMUSG00000026790.20	protein_coding	Odf2	chr2:29792323-29792376:+	ENSMUSG00000026790.20_493
ENSMUSG00000018001.19	protein_coding	Cyth3	chr5:143688646-143688681:+	ENSMUSG00000018001.19_1937
ENSMUSG00000053080.11	protein_coding	2700081O15Rik	chr19:7399864-7399901:+	ENSMUSG00000053080.11_6653
ENSMUSG00000003541.7	protein_coding	Ier3	chr17:36132776-36132821:+	ENSMUSG00000003541.7_6016
ENSMUSG00000022517.18	protein_coding	Mgrn1	chr16:4729312-4729360:+	ENSMUSG00000022517.18_5581
ENSMUSG00000049807.17	protein_coding	Arhgap23	chr11:97366206-97366240:+	ENSMUSG00000049807.17_4320
ENSMUSG00000002833.12	protein_coding	Hdgfl2	chr17:56404353-56404391:+	ENSMUSG00000002833.12_6081
ENSMUSG00000058503.12	protein_coding	Fam133b	chr5:3615704-3615736:+	ENSMUSG00000058503.12_1506
ENSMUSG00000048327.7	protein_coding	Ckap2l	chr2:129127881-129127918:-	ENSMUSG00000048327.7_788
ENSMUSG00000002307.17	protein_coding	Daxx	chr17:34131673-34131723:+	ENSMUSG00000002307.17_5973
ENSMUSG00000043940.16	protein_coding	Wdfy3	chr5:102034828-102034866:-	ENSMUSG00000043940.16_1667
ENSMUSG00000031370.13	protein_coding	Zrsr2	chrX:162736604-162736653:-	ENSMUSG00000031370.13_6961
ENSMUSG00000037697.20	protein_coding	Ddhd1	chr14:45895064-45895114:-	ENSMUSG00000037697.20_5008
ENSMUSG00000031858.17	protein_coding	Mau2	chr8:70481270-70481308:-	ENSMUSG00000031858.17_2862
ENSMUSG00000024732.8	protein_coding	Ccdc86	chr19:10922648-10922688:-	ENSMUSG00000024732.8_6691
ENSMUSG00000058655.10	protein_coding	Eif4b	chr15:101999890-101999926:+	ENSMUSG00000058655.10_5536
ENSMUSG00000025019.18	protein_coding	Lcor	chr19:41573756-41573809:+	ENSMUSG00000025019.18_6747
ENSMUSG00000001100.11	protein_coding	Poldip2	chr11:78409006-78409061:+	ENSMUSG00000001100.11_4233
ENSMUSG00000038648.6	protein_coding	Creb3l2	chr6:37358919-37358979:-	ENSMUSG00000038648.6_2030
ENSMUSG00000085925.4	protein_coding	Rtl1	chr12:109556061-109556103:-	ENSMUSG00000085925.4_4648
ENSMUSG00000021701.9	protein_coding	Plk2	chr13:110535297-110535343:+	ENSMUSG00000021701.9_4917
ENSMUSG00000014859.10	protein_coding	E2f4	chr8:106025237-106025278:+	ENSMUSG00000014859.10_2975
ENSMUSG00000018604.19	protein_coding	Tbx3	chr5:119810341-119810385:+	ENSMUSG00000018604.19_1759
ENSMUSG00000059495.15	protein_coding	Arhgef12	chr9:42910374-42910415:-	ENSMUSG00000059495.15_3280
ENSMUSG00000058503.12	protein_coding	Fam133b	chr5:3614296-3614328:+	ENSMUSG00000058503.12_1505
ENSMUSG00000024002.19	protein_coding	Brd4	chr17:32440848-32440875:-	ENSMUSG00000024002.19_5963
ENSMUSG00000025571.14	protein_coding	Tnrc6c	chr11:117613219-117613257:+	ENSMUSG00000025571.14_4433
ENSMUSG00000054640.16	protein_coding	Slc8a1	chr17:81869429-81869484:-	ENSMUSG00000054640.16_6176
ENSMUSG00000032413.13	protein_coding	Rasa2	chr9:96513350-96513392:-	ENSMUSG00000032413.13_3458
ENSMUSG00000021991.10	protein_coding	Cacna2d3	chr14:29337655-29337714:-	ENSMUSG00000021991.10_4985
ENSMUSG00000039834.18	protein_coding	Zfp335	chr2:164743339-164743370:-	ENSMUSG00000039834.18_896
ENSMUSG00000025812.19	protein_coding	Pard3	chr8:128175072-128175121:+	ENSMUSG00000025812.19_3171
ENSMUSG00000025162.19	protein_coding	Csnk1d	chr11:120859865-120859907:-	ENSMUSG00000025162.19_4475
ENSMUSG00000039058.12	protein_coding	Ak5	chr3:152373969-152373997:-	ENSMUSG00000039058.12_1161
ENSMUSG00000079508.9	protein_coding	Apoo	chrX:93441564-93441616:+	ENSMUSG00000079508.9_6897
ENSMUSG00000003435.10	protein_coding	Supt5	chr7:28030862-28030912:-	ENSMUSG00000003435.10_2411
ENSMUSG00000024393.15	protein_coding	Prrc2a	chr17:35374464-35374504:-	ENSMUSG00000024393.15_6005
ENSMUSG00000026796.17	protein_coding	Niban2	chr2:32806213-32806253:+	ENSMUSG00000026796.17_564
ENSMUSG00000027641.14	protein_coding	Rbl1	chr2:157046205-157046251:-	ENSMUSG00000027641.14_869
ENSMUSG00000032867.9	protein_coding	Fbxw8	chr5:118209041-118209084:-	ENSMUSG00000032867.9_1756
ENSMUSG00000054874.13	protein_coding	Pcnx3	chr19:5715732-5715772:-	ENSMUSG00000054874.13_6594
ENSMUSG00000048271.15	protein_coding	Rbm33	chr5:28599049-28599098:+	ENSMUSG00000048271.15_1548
ENSMUSG00000000631.21	protein_coding	Myo18a	chr11:77750888-77750931:+	ENSMUSG00000000631.21_4229
ENSMUSG00000020780.16	protein_coding	Srp68	chr11:116145202-116145227:-	ENSMUSG00000020780.16_4419
ENSMUSG00000025076.13	protein_coding	Casp7	chr19:56394663-56394723:+	ENSMUSG00000025076.13_6815
ENSMUSG00000116069.2	protein_coding	Gm49510	chr15:78790500-78790538:+	ENSMUSG00000116069.2_5373
ENSMUSG00000055723.7	protein_coding	Rras2	chr7:113716608-113716644:-	ENSMUSG00000055723.7_2606
ENSMUSG00000021474.10	protein_coding	Sfxn1	chr13:54247967-54248001:+	ENSMUSG00000021474.10_4775
ENSMUSG00000116069.2	protein_coding	Gm49510	chr15:78790500-78790538:+	ENSMUSG00000022436.17_5376
ENSMUSG00000029767.17	protein_coding	Calu	chr6:29372527-29372581:+	ENSMUSG00000029767.17_2003
ENSMUSG00000005610.18	protein_coding	Eif4g2	chr7:110680123-110680166:-	ENSMUSG00000005610.18_2589
ENSMUSG00000063511.12	protein_coding	Snrnp70	chr7:45026137-45026170:-	ENSMUSG00000063511.12_2479
ENSMUSG00000033316.15	protein_coding	Galnt9	chr5:110698492-110698543:+	ENSMUSG00000033316.15_1705
ENSMUSG00000000631.21	protein_coding	Myo18a	chr11:77668179-77668224:+	ENSMUSG00000000631.21_4228
ENSMUSG00000002897.6	protein_coding	Il17ra	chr6:120440509-120440540:+	ENSMUSG00000002897.6_2253
ENSMUSG00000025171.3	protein_coding	Ubtd1	chr19:42022392-42022432:+	ENSMUSG00000025171.3_6753
ENSMUSG00000032501.10	protein_coding	Trib1	chr15:59523605-59523638:+	ENSMUSG00000032501.10_5265
ENSMUSG00000028273.16	protein_coding	Pdlim5	chr3:142018104-142018146:-	ENSMUSG00000028273.16_1148
ENSMUSG00000040462.14	protein_coding	Os9	chr10:126933777-126933816:-	ENSMUSG00000040462.14_3918
ENSMUSG00000029534.18	protein_coding	St7	chr6:17848221-17848287:+	ENSMUSG00000029534.18_1992
ENSMUSG00000103458.2	protein_coding	Gm42416	chr18:37869800-37869847:+	ENSMUSG00000103332.2_6311
ENSMUSG00000103458.2	protein_coding	Gm42416	chr18:37869800-37869847:+	ENSMUSG00000103144.2_6303
ENSMUSG00000054611.18	protein_coding	Kdm2a	chr19:4446735-4446776:-	ENSMUSG00000054611.18_6569
ENSMUSG00000018378.14	protein_coding	Cuedc1	chr11:88074238-88074275:+	ENSMUSG00000018378.14_4264
ENSMUSG00000048720.9	protein_coding	Tbc1d12	chr19:38898906-38898958:+	ENSMUSG00000048720.9_6737
ENSMUSG00000030201.16	protein_coding	Lrp6	chr6:134543524-134543557:-	ENSMUSG00000030201.16_2306
ENSMUSG00000103458.2	protein_coding	Gm42416	chr18:37869800-37869847:+	ENSMUSG00000104346.2_6319
ENSMUSG00000103458.2	protein_coding	Gm42416	chr18:37869800-37869847:+	ENSMUSG00000103585.2_6373
ENSMUSG00000035673.11	protein_coding	Sbno2	chr10:79899484-79899518:-	ENSMUSG00000035673.11_3756
ENSMUSG00000107928.2	protein_coding	Gm45140	chr6:87798498-87798549:-	ENSMUSG00000107928.2_2130
ENSMUSG00000020032.15	protein_coding	Nuak1	chr10:84210849-84210886:-	ENSMUSG00000020032.15_3826
ENSMUSG00000034321.15	protein_coding	Exosc1	chr19:41921489-41921533:-	ENSMUSG00000034321.15_6750
ENSMUSG00000016262.15	protein_coding	Sertad4	chr1:192537841-192537881:-	ENSMUSG00000016262.15_382
ENSMUSG00000072501.6	protein_coding	Phf20l1	chr15:66449412-66449444:+	ENSMUSG00000072501.6_5281
ENSMUSG00000029623.15	protein_coding	Pdap1	chr5:145073713-145073748:-	ENSMUSG00000029623.15_1958
ENSMUSG00000040943.13	protein_coding	Tet2	chr3:133175152-133175194:-	ENSMUSG00000040943.13_1131
ENSMUSG00000052609.10	protein_coding	Plekhg3	chr12:76611361-76611394:+	ENSMUSG00000052609.10_4555
ENSMUSG00000014547.11	protein_coding	Wdfy2	chr14:63164023-63164066:+	ENSMUSG00000014547.11_5074
ENSMUSG00000014426.10	protein_coding	Map3k4	chr17:12491010-12491066:-	ENSMUSG00000014426.10_5841
ENSMUSG00000115987.2	protein_coding	Vps28	chr15:76506847-76506899:-	ENSMUSG00000115987.2_5345
ENSMUSG00000024083.17	protein_coding	Pja2	chr17:64599851-64599900:-	ENSMUSG00000024083.17_6123
ENSMUSG00000032899.15	protein_coding	Styk1	chr6:131324517-131324561:-	ENSMUSG00000032899.15_2299
ENSMUSG00000040690.16	protein_coding	Col16a1	chr4:129945622-129945671:+	ENSMUSG00000040690.16_1344
ENSMUSG00000031490.7	protein_coding	Eif4ebp1	chr8:27763486-27763531:+	ENSMUSG00000031490.7_2793
ENSMUSG00000008136.15	protein_coding	Fhl2	chr1:43202858-43202904:-	ENSMUSG00000008136.15_55
ENSMUSG00000055407.15	protein_coding	Map6	chr7:98965033-98965085:+	ENSMUSG00000055407.15_2562
ENSMUSG00000063511.12	protein_coding	Snrnp70	chr7:45041518-45041558:-	ENSMUSG00000063511.12_2480
ENSMUSG00000036718.18	protein_coding	Micall2	chr5:139696345-139696387:-	ENSMUSG00000036718.18_1905
ENSMUSG00000085925.4	protein_coding	Rtl1	chr12:109556129-109556172:-	ENSMUSG00000085925.4_4649
ENSMUSG00000019828.14	protein_coding	Grm1	chr10:10595634-10595694:-	ENSMUSG00000019828.14_3592
ENSMUSG00000036106.16	protein_coding	Prr5	chr15:84572149-84572185:+	ENSMUSG00000036106.16_5442
ENSMUSG00000052331.15	protein_coding	Ankrd44	chr1:54793512-54793555:-	ENSMUSG00000052331.15_77
ENSMUSG00000022533.15	protein_coding	Atp13a3	chr16:30207432-30207467:-	ENSMUSG00000022533.15_5675
ENSMUSG00000047126.18	protein_coding	Cltc	chr11:86629059-86629103:-	ENSMUSG00000047126.18_4260
ENSMUSG00000037805.16	protein_coding	Rpl10a	chr17:28547832-28547860:+	ENSMUSG00000037805.16_5931
ENSMUSG00000015053.15	protein_coding	Gata2	chr6:88182181-88182221:+	ENSMUSG00000015053.15_2136
ENSMUSG00000111842.2	protein_coding	Gm49318	chr9:21968670-21968695:-	ENSMUSG00000111842.2_3235
ENSMUSG00000001119.8	protein_coding	Col6a1	chr10:76554208-76554249:-	ENSMUSG00000001119.8_3725
ENSMUSG00000020238.15	protein_coding	Ncln	chr10:81326980-81327032:-	ENSMUSG00000020238.15_3813
ENSMUSG00000039477.17	protein_coding	Tnrc18	chr5:142803118-142803154:-	ENSMUSG00000039477.17_1927
ENSMUSG00000040249.16	protein_coding	Lrp1	chr10:127394981-127395013:-	ENSMUSG00000040249.16_3939
ENSMUSG00000030603.17	protein_coding	Psmc4	chr7:27748201-27748235:-	ENSMUSG00000030603.17_2408
ENSMUSG00000002028.14	protein_coding	Kmt2a	chr9:44792356-44792408:-	ENSMUSG00000002028.14_3303
ENSMUSG00000030232.19	protein_coding	Aebp2	chr6:140570028-140570062:+	ENSMUSG00000030232.19_2315
ENSMUSG00000026917.16	protein_coding	Wdr5	chr2:27423006-27423039:+	ENSMUSG00000026917.16_456
ENSMUSG00000005397.9	protein_coding	Nid1	chr13:13677065-13677111:+	ENSMUSG00000005397.9_4707
ENSMUSG00000103458.2	protein_coding	Gm42416	chr18:37869800-37869847:+	ENSMUSG00000103472.2_6367
ENSMUSG00000026558.14	protein_coding	Uck2	chr1:167112346-167112377:-	ENSMUSG00000026558.14_312
ENSMUSG00000103458.2	protein_coding	Gm42416	chr18:37869800-37869847:+	ENSMUSG00000103897.2_6379
ENSMUSG00000078517.13	protein_coding	Emc1	chr4:139097222-139097273:+	ENSMUSG00000066036.15_1420
ENSMUSG00000068798.11	protein_coding	Rap1a	chr3:105682272-105682322:-	ENSMUSG00000068798.11_1091
ENSMUSG00000030172.16	protein_coding	Erc1	chr6:119699168-119699217:-	ENSMUSG00000030172.16_2250
ENSMUSG00000031012.18	protein_coding	Cask	chrX:13524207-13524255:-	ENSMUSG00000031012.18_6848
ENSMUSG00000007029.17	protein_coding	Vars	chr17:35232310-35232350:+	ENSMUSG00000007029.17_5998
ENSMUSG00000071379.3	protein_coding	Hpcal1	chr12:17804762-17804808:+	ENSMUSG00000071379.3_4499
ENSMUSG00000038780.15	protein_coding	Smurf1	chr5:144852067-144852116:-	ENSMUSG00000038780.15_1953
ENSMUSG00000103458.2	protein_coding	Gm42416	chr18:37869800-37869847:+	ENSMUSG00000103037.2_6327
ENSMUSG00000103458.2	protein_coding	Gm42416	chr18:37869800-37869847:+	ENSMUSG00000102748.2_6343
ENSMUSG00000023008.19	protein_coding	Fmnl3	chr15:99218235-99218268:-	ENSMUSG00000023008.19_5518
ENSMUSG00000057637.14	protein_coding	Prdm2	chr4:142859948-142859996:-	ENSMUSG00000057637.14_1447
ENSMUSG00000066735.9	protein_coding	Vkorc1l1	chr5:129971229-129971270:+	ENSMUSG00000066735.9_1827
ENSMUSG00000039834.18	protein_coding	Zfp335	chr2:164735167-164735199:-	ENSMUSG00000039834.18_893
ENSMUSG00000103458.2	protein_coding	Gm42416	chr18:37869800-37869847:+	ENSMUSG00000103677.2_6335
ENSMUSG00000048701.14	protein_coding	Ccdc6	chr10:69933011-69933054:+	ENSMUSG00000048701.14_3694
ENSMUSG00000042644.10	protein_coding	Itpr3	chr17:27336847-27336884:+	ENSMUSG00000042644.10_5925
ENSMUSG00000030007.9	protein_coding	Cct7	chr6:85444742-85444794:+	ENSMUSG00000030007.9_2121
ENSMUSG00000103458.2	protein_coding	Gm42416	chr18:37869800-37869847:+	ENSMUSG00000103567.2_6351
ENSMUSG00000026584.15	protein_coding	Scyl3	chr1:163780952-163781004:+	ENSMUSG00000026584.15_307
ENSMUSG00000026837.17	protein_coding	Col5a1	chr2:27842417-27842459:+	ENSMUSG00000026837.17_466
ENSMUSG00000035049.5	protein_coding	Rrp12	chr19:41875451-41875500:-	ENSMUSG00000035049.5_6749
ENSMUSG00000025006.19	protein_coding	Sorbs1	chr19:40287920-40287960:-	ENSMUSG00000025006.19_6740
ENSMUSG00000013033.17	protein_coding	Adgrl1	chr8:84663912-84663955:+	ENSMUSG00000013033.17_2929
ENSMUSG00000032783.10	protein_coding	Troap	chr15:98973490-98973524:+	ENSMUSG00000032783.10_5514
ENSMUSG00000038762.16	protein_coding	Abcf1	chr17:36274654-36274688:-	ENSMUSG00000038762.16_6021
ENSMUSG00000015149.15	protein_coding	Sirt2	chr7:28472515-28472565:+	ENSMUSG00000015149.15_2418
ENSMUSG00000057315.15	protein_coding	Arhgap24	chr5:102875621-102875669:+	ENSMUSG00000057315.15_1672
ENSMUSG00000030880.15	protein_coding	Polr3e	chr7:120526227-120526279:+	ENSMUSG00000030880.15_2613
ENSMUSG00000042256.6	protein_coding	Ptchd4	chr17:42653718-42653777:+	ENSMUSG00000042256.6_6034
ENSMUSG00000040265.17	protein_coding	Dnm3	chr1:162045476-162045513:-	ENSMUSG00000040265.17_294
ENSMUSG00000031502.12	protein_coding	Col4a1	chr8:11289832-11289866:-	ENSMUSG00000031502.12_2743
ENSMUSG00000055024.13	protein_coding	Ep300	chr15:81469637-81469673:+	ENSMUSG00000055024.13_5412
ENSMUSG00000030067.18	protein_coding	Foxp1	chr6:99216112-99216157:-	ENSMUSG00000030067.18_2178
ENSMUSG00000026721.17	protein_coding	Rabgap1l	chr1:160407271-160407319:-	ENSMUSG00000026721.17_284
ENSMUSG00000059146.13	protein_coding	Ntrk3	chr7:78120381-78120439:-	ENSMUSG00000059146.13_2532
ENSMUSG00000014633.16	protein_coding	Cmc2	chr8:117642487-117642544:-	ENSMUSG00000014633.16_3037
ENSMUSG00000103458.2	protein_coding	Gm42416	chr18:37869800-37869847:+	ENSMUSG00000103749.2_6385
ENSMUSG00000023353.15	protein_coding	Agap3	chr5:24684725-24684766:+	ENSMUSG00000023353.15_1540
ENSMUSG00000033039.11	protein_coding	Micall1	chr15:79016254-79016279:+	ENSMUSG00000033039.11_5386
ENSMUSG00000103458.2	protein_coding	Gm42416	chr18:37869800-37869847:+	ENSMUSG00000103793.2_6359
ENSMUSG00000028207.19	protein_coding	Asph	chr4:9454612-9454664:-	ENSMUSG00000028207.19_1177
ENSMUSG00000021288.20	protein_coding	Klc1	chr12:111751870-111751893:+	ENSMUSG00000021288.20_4674
ENSMUSG00000049739.11	protein_coding	Zfp646	chr7:127481221-127481265:+	ENSMUSG00000049739.11_2653
ENSMUSG00000027030.16	protein_coding	Stk39	chr2:68144826-68144860:-	ENSMUSG00000027030.16_628
ENSMUSG00000002778.15	protein_coding	Kdelr1	chr7:45522513-45522559:+	ENSMUSG00000002778.15_2490
ENSMUSG00000029826.15	protein_coding	Zc3hav1	chr6:38286884-38286938:-	ENSMUSG00000029826.15_2031
ENSMUSG00000004364.15	protein_coding	Cul3	chr1:80296883-80296920:-	ENSMUSG00000004364.15_148
ENSMUSG00000022091.7	protein_coding	Sorbs3	chr14:70428598-70428635:-	ENSMUSG00000022091.7_5100
ENSMUSG00000040249.16	protein_coding	Lrp1	chr10:127381598-127381632:-	ENSMUSG00000040249.16_3934
ENSMUSG00000031310.17	protein_coding	Zmym3	chrX:100460894-100460930:-	ENSMUSG00000031310.17_6907
ENSMUSG00000004383.19	protein_coding	Large1	chr8:74079757-74079786:-	ENSMUSG00000004383.19_2913
ENSMUSG00000027109.17	protein_coding	Sp3	chr2:72809250-72809282:-	ENSMUSG00000027109.17_645
ENSMUSG00000022064.11	protein_coding	Pibf1	chr14:99339823-99339859:+	ENSMUSG00000022064.11_5130
ENSMUSG00000022507.7	protein_coding	1810013L24Rik	chr16:8648102-8648141:+	ENSMUSG00000022507.7_5590
ENSMUSG00000002249.22	protein_coding	Tead3	chr17:28553886-28553925:-	ENSMUSG00000002249.22_5933
ENSMUSG00000022863.16	protein_coding	Btg3	chr16:78173366-78173410:-	ENSMUSG00000022863.16_5760
ENSMUSG00000035021.14	protein_coding	Baz1a	chr12:55032948-55032997:-	ENSMUSG00000035021.14_4528
ENSMUSG00000068290.12	protein_coding	Ddrgk1	chr2:130500591-130500632:-	ENSMUSG00000068290.12_798
ENSMUSG00000001435.16	protein_coding	Col18a1	chr10:76948167-76948229:-	ENSMUSG00000001435.16_3726
ENSMUSG00000048332.14	protein_coding	Lhfp	chr3:52984842-52984880:+	ENSMUSG00000048332.14_987
ENSMUSG00000023010.16	protein_coding	Tmbim6	chr15:99305190-99305239:+	ENSMUSG00000023010.16_5521
ENSMUSG00000089762.4	protein_coding	Ier5l	chr2:30363945-30363986:-	ENSMUSG00000089762.4_518
ENSMUSG00000039262.17	protein_coding	Prrc2b	chr2:32098831-32098866:+	ENSMUSG00000039262.17_541
ENSMUSG00000018042.19	protein_coding	Cyb5r3	chr15:83039140-83039179:-	ENSMUSG00000018042.19_5433
ENSMUSG00000039050.9	protein_coding	Osbpl2	chr2:179797148-179797201:+	ENSMUSG00000039050.9_944
ENSMUSG00000030527.16	protein_coding	Crtc3	chr7:80327095-80327139:-	ENSMUSG00000030527.16_2540
ENSMUSG00000053931.12	protein_coding	Cnn3	chr3:121220448-121220478:+	ENSMUSG00000053931.12_1110
ENSMUSG00000061751.17	protein_coding	Kalrn	chr16:33834322-33834376:-	ENSMUSG00000061751.17_5694
ENSMUSG00000026879.15	protein_coding	Gsn	chr2:35161573-35161606:+	ENSMUSG00000026879.15_577
ENSMUSG00000035168.17	protein_coding	Tanc1	chr2:59529715-59529762:+	ENSMUSG00000035168.17_611
ENSMUSG00000109129.2	protein_coding	Gm44973	chr7:5032340-5032377:+	ENSMUSG00000035228.16_2345
ENSMUSG00000028661.9	protein_coding	Epha8	chr4:136683549-136683560:-	ENSMUSG00000028661.9_1392
ENSMUSG00000029093.15	protein_coding	Sorcs2	chr5:36377993-36378050:-	ENSMUSG00000029093.15_1589
ENSMUSG00000024955.16	protein_coding	Esrra	chr19:6896972-6897030:-	ENSMUSG00000024955.16_6641
ENSMUSG00000028854.10	protein_coding	Slc9a1	chr4:133147285-133147325:+	ENSMUSG00000028854.10_1365
ENSMUSG00000022914.18	protein_coding	Brwd1	chr16:95883172-95883208:-	ENSMUSG00000022914.18_5807
ENSMUSG00000032178.15	protein_coding	Ilf3	chr9:21309418-21309459:+	ENSMUSG00000032178.15_3219
ENSMUSG00000028630.10	protein_coding	Dyrk2	chr10:118704627-118704656:-	ENSMUSG00000028630.10_3896
ENSMUSG00000039844.21	protein_coding	Rapgef1	chr2:29626056-29626098:+	ENSMUSG00000039844.21_491
ENSMUSG00000052397.9	protein_coding	Ezr	chr17:7008859-7008906:-	ENSMUSG00000052397.9_5830
ENSMUSG00000053080.11	protein_coding	2700081O15Rik	chr19:7400032-7400075:+	ENSMUSG00000053080.11_6654
ENSMUSG00000036377.20	protein_coding	Cracd	chr5:76838356-76838414:+	ENSMUSG00000036377.20_1627
ENSMUSG00000014592.22	protein_coding	Camta1	chr4:151834275-151834336:-	ENSMUSG00000014592.22_1471
ENSMUSG00000019254.17	protein_coding	Ppp1r12c	chr7:4485988-4486013:-	ENSMUSG00000019254.17_2336
ENSMUSG00000009291.14	protein_coding	Pttg1ip	chr10:77428804-77428843:+	ENSMUSG00000009291.14_3728
ENSMUSG00000038828.14	protein_coding	Tmem214	chr5:31030931-31030981:+	ENSMUSG00000038828.14_1552
ENSMUSG00000019558.15	protein_coding	Slc6a8	chrX:72720486-72720529:+	ENSMUSG00000019558.15_6879
ENSMUSG00000028019.10	protein_coding	Pdgfc	chr3:80996190-80996241:+	ENSMUSG00000028019.10_1022
ENSMUSG00000004996.10	protein_coding	Mri1	chr8:84980811-84980853:-	ENSMUSG00000004996.10_2935
ENSMUSG00000004100.13	protein_coding	Ppan	chr9:20802270-20802309:+	ENSMUSG00000004100.13_3199
ENSMUSG00000033416.16	protein_coding	Gucd1	chr10:75243988-75244047:-	ENSMUSG00000033416.16_3705
ENSMUSG00000053877.13	protein_coding	Srcap	chr7:127158825-127158866:+	ENSMUSG00000107023.3_2645
ENSMUSG00000035397.9	protein_coding	Klf16	chr10:80409070-80409125:-	ENSMUSG00000035397.9_3777
ENSMUSG00000038467.16	protein_coding	Chmp4b	chr2:154535865-154535901:+	ENSMUSG00000038467.16_843
ENSMUSG00000028760.17	protein_coding	Eif4g3	chr4:137897899-137897935:+	ENSMUSG00000028760.17_1411
ENSMUSG00000024620.12	protein_coding	Pdgfrb	chr18:61186047-61186080:+	ENSMUSG00000024620.12_6480
ENSMUSG00000002014.13	protein_coding	Ssr4	chrX:72830904-72830939:+	ENSMUSG00000002014.13_6882
ENSMUSG00000023904.11	protein_coding	Hcfc1r1	chr17:23892768-23892805:+	ENSMUSG00000023904.11_5869
ENSMUSG00000111842.2	protein_coding	Gm49318	chr9:21968670-21968695:-	ENSMUSG00000038895.17_3237
ENSMUSG00000053877.13	protein_coding	Srcap	chr7:127158825-127158866:+	ENSMUSG00000053877.13_2642
ENSMUSG00000039000.9	protein_coding	Ube3c	chr5:29797504-29797551:+	ENSMUSG00000039000.9_1550
ENSMUSG00000031740.9	protein_coding	Mmp2	chr8:93559858-93559888:+	ENSMUSG00000031740.9_2958
ENSMUSG00000030849.19	protein_coding	Fgfr2	chr7:130330727-130330765:-	ENSMUSG00000030849.19_2663
ENSMUSG00000058440.15	protein_coding	Nrf1	chr6:30093999-30094055:+	ENSMUSG00000058440.15_2012
ENSMUSG00000026970.17	protein_coding	Rbms1	chr2:60783053-60783097:-	ENSMUSG00000026970.17_623
ENSMUSG00000038014.8	protein_coding	Fam120a	chr13:49075159-49075197:-	ENSMUSG00000038014.8_4762
ENSMUSG00000031930.12	protein_coding	Wwp2	chr8:108197386-108197439:+	ENSMUSG00000031930.12_2997
ENSMUSG00000028703.15	protein_coding	Lrrc41	chr4:115937766-115937802:+	ENSMUSG00000028703.15_1292
ENSMUSG00000031274.17	protein_coding	Col4a5	chrX:140408976-140409019:+	ENSMUSG00000031274.17_6939
ENSMUSG00000022206.8	protein_coding	Npr3	chr15:11845293-11845340:-	ENSMUSG00000022206.8_5174
ENSMUSG00000048755.10	protein_coding	Mcat	chr15:83435522-83435578:-	ENSMUSG00000048755.10_5440
ENSMUSG00000034168.8	protein_coding	Irf2bpl	chr12:86931538-86931568:-	ENSMUSG00000034168.8_4613
ENSMUSG00000034194.19	protein_coding	R3hcc1	chr14:69942695-69942733:-	ENSMUSG00000034194.19_5094
ENSMUSG00000036478.9	protein_coding	Btg1	chr10:96453399-96453432:+	ENSMUSG00000036478.9_3867
ENSMUSG00000046792.9	protein_coding	Zfp787	chr7:6158734-6158770:-	ENSMUSG00000046792.9_2350
ENSMUSG00000015377.11	protein_coding	Dennd6b	chr15:89071327-89071381:-	ENSMUSG00000015377.11_5459
ENSMUSG00000028763.19	protein_coding	Hspg2	chr4:137278480-137278516:+	ENSMUSG00000028763.19_1401
ENSMUSG00000033257.15	protein_coding	Ttll4	chr1:74729224-74729266:+	ENSMUSG00000033257.15_131
ENSMUSG00000038342.16	protein_coding	Mlxip	chr5:123581227-123581265:+	ENSMUSG00000038342.16_1785
ENSMUSG00000040054.18	protein_coding	Baz2a	chr10:127955140-127955183:+	ENSMUSG00000040054.18_3954
ENSMUSG00000042700.17	protein_coding	Sipa1l1	chr12:82290601-82290643:+	ENSMUSG00000042700.17_4583
ENSMUSG00000063558.5	protein_coding	Aox1	chr1:58100212-58100259:+	ENSMUSG00000063558.5_87
ENSMUSG00000061143.16	protein_coding	Maml3	chr3:51966799-51966857:-	ENSMUSG00000061143.16_986
ENSMUSG00000020074.8	protein_coding	Ccar1	chr10:62587523-62587561:-	ENSMUSG00000020074.8_3673
ENSMUSG00000039262.17	protein_coding	Prrc2b	chr2:32104699-32104746:+	ENSMUSG00000039262.17_542
ENSMUSG00000026519.17	protein_coding	Tmem63a	chr1:180800706-180800752:+	ENSMUSG00000026519.17_340
ENSMUSG00000033706.14	protein_coding	Smyd5	chr6:85419168-85419200:+	ENSMUSG00000033706.14_2120
ENSMUSG00000000538.19	protein_coding	Tom1l2	chr11:60186949-60186996:-	ENSMUSG00000000538.19_4139
ENSMUSG00000047907.12	protein_coding	Tshz2	chr2:169675352-169675408:+	ENSMUSG00000047907.12_921
ENSMUSG00000006169.21	protein_coding	Clint1	chr11:45784699-45784730:+	ENSMUSG00000006169.21_4073
ENSMUSG00000059602.15	protein_coding	Syn3	chr10:86146159-86146219:-	ENSMUSG00000059602.15_3834
ENSMUSG00000057315.15	protein_coding	Arhgap24	chr5:102632893-102632935:+	ENSMUSG00000057315.15_1668
ENSMUSG00000029454.16	protein_coding	Mapkapk5	chr5:121683727-121683763:-	ENSMUSG00000029454.16_1769
ENSMUSG00000050144.14	protein_coding	Slc25a44	chr3:88323277-88323331:-	ENSMUSG00000050144.14_1039
ENSMUSG00000067713.8	protein_coding	Prkag1	chr15:98713191-98713240:-	ENSMUSG00000067713.8_5506
ENSMUSG00000028634.18	protein_coding	Hivep3	chr4:119953512-119953560:+	ENSMUSG00000028634.18_1310
ENSMUSG00000032724.6	protein_coding	Abtb2	chr2:103533389-103533441:+	ENSMUSG00000032724.6_712
ENSMUSG00000037606.19	protein_coding	Osbpl5	chr7:143258313-143258361:-	ENSMUSG00000037606.19_2720
ENSMUSG00000048490.15	protein_coding	Nrip1	chr16:76089723-76089770:-	ENSMUSG00000048490.15_5756
ENSMUSG00000012076.9	protein_coding	Brms1l	chr12:55907893-55907939:+	ENSMUSG00000012076.9_4531
ENSMUSG00000051639.4	processed_pseudogene	Fbl-ps2	chr17:6172296-6172336:-	ENSMUSG00000051639.4_5829
ENSMUSG00000026817.15	protein_coding	Ak1	chr2:32523471-32523504:+	ENSMUSG00000026817.15_556
ENSMUSG00000116358.2	protein_coding	Gm49450	chr15:98851333-98851362:-	ENSMUSG00000072235.7_5512
ENSMUSG00000030067.18	protein_coding	Foxp1	chr6:99240514-99240560:-	ENSMUSG00000030067.18_2179
ENSMUSG00000004815.13	protein_coding	Dgkq	chr5:108803913-108803955:-	ENSMUSG00000004815.13_1698
ENSMUSG00000092329.2	protein_coding	Galnt2l	chr8:121844885-121844928:+	ENSMUSG00000046714.8_3101
ENSMUSG00000035236.18	protein_coding	Scai	chr2:38993276-38993317:-	ENSMUSG00000035236.18_595
ENSMUSG00000007867.10	protein_coding	Ift43	chr12:86186827-86186857:+	ENSMUSG00000007867.10_4612
ENSMUSG00000019820.12	protein_coding	Utrn	chr10:12697854-12697901:-	ENSMUSG00000019820.12_3598
ENSMUSG00000041482.18	protein_coding	Piezo2	chr18:63436197-63436243:-	ENSMUSG00000041482.18_6490
ENSMUSG00000053080.11	protein_coding	2700081O15Rik	chr19:7399773-7399817:+	ENSMUSG00000053080.11_6652
ENSMUSG00000022791.20	protein_coding	Tnk2	chr16:32464050-32464098:+	ENSMUSG00000022791.20_5681
ENSMUSG00000022108.9	protein_coding	Itm2b	chr14:73622415-73622445:-	ENSMUSG00000022108.9_5105
ENSMUSG00000047710.9	protein_coding	Champ1	chr8:13929747-13929786:+	ENSMUSG00000047710.9_2767
ENSMUSG00000105813.2	TEC	Gm42928	chr3:121220448-121220478:-	ENSMUSG00000105813.2_1109
ENSMUSG00000060671.13	protein_coding	Atp8b2	chr3:89859962-89859997:-	ENSMUSG00000060671.13_1063
ENSMUSG00000009112.5	protein_coding	Bcl2l13	chr6:120861001-120861056:+	ENSMUSG00000009112.5_2255
ENSMUSG00000030079.16	protein_coding	Ruvbl1	chr6:88462872-88462916:+	ENSMUSG00000030079.16_2138
ENSMUSG00000071054.13	protein_coding	Safb	chr17:56892316-56892351:+	ENSMUSG00000071054.13_6097
ENSMUSG00000017677.12	protein_coding	Wsb1	chr11:79134211-79134259:-	ENSMUSG00000017677.12_4235
ENSMUSG00000059602.15	protein_coding	Syn3	chr10:86136841-86136889:-	ENSMUSG00000059602.15_3832
ENSMUSG00000045983.17	protein_coding	Eif4g1	chr16:20491802-20491851:+	ENSMUSG00000045983.17_5647
ENSMUSG00000026885.14	protein_coding	Ttll11	chr2:35806163-35806217:-	ENSMUSG00000026885.14_581
ENSMUSG00000026657.18	protein_coding	Frmd4a	chr2:4351310-4351349:+	ENSMUSG00000026657.18_389
ENSMUSG00000025372.17	protein_coding	Baiap2	chr11:119888482-119888517:+	ENSMUSG00000025372.17_4453
ENSMUSG00000024533.18	protein_coding	Spire1	chr18:67685668-67685713:-	ENSMUSG00000024533.18_6499
ENSMUSG00000024097.12	protein_coding	Srsf7	chr17:80511743-80511771:-	ENSMUSG00000024097.12_6169
ENSMUSG00000026571.13	protein_coding	Dcaf6	chr1:165178471-165178520:-	ENSMUSG00000026571.13_309
ENSMUSG00000049532.12	protein_coding	Sall2	chr14:52550877-52550914:-	ENSMUSG00000049532.12_5033
ENSMUSG00000034377.11	protein_coding	Tulp4	chr17:6157310-6157337:+	ENSMUSG00000034377.11_5827
ENSMUSG00000036473.17	protein_coding	Tbc1d24	chr17:24399559-24399620:-	ENSMUSG00000036473.17_5877
ENSMUSG00000021156.18	protein_coding	Zmynd11	chr13:9740940-9740984:-	ENSMUSG00000021156.18_4705
ENSMUSG00000030852.19	protein_coding	Tacc2	chr7:130335248-130335297:+	ENSMUSG00000030852.19_2672
ENSMUSG00000027109.17	protein_coding	Sp3	chr2:72809250-72809282:-	ENSMUSG00000079286.2_648
ENSMUSG00000019842.7	protein_coding	Traf3ip2	chr10:39521037-39521084:+	ENSMUSG00000019842.7_3641
ENSMUSG00000107928.2	protein_coding	Gm45140	chr6:87796578-87796619:-	ENSMUSG00000030056.9_2131
ENSMUSG00000036281.14	protein_coding	Snapc4	chr2:26259925-26259967:-	ENSMUSG00000036281.14_446
ENSMUSG00000020053.19	protein_coding	Igf1	chr10:87752464-87752515:+	ENSMUSG00000020053.19_3848
ENSMUSG00000061887.15	protein_coding	Ssbp3	chr4:106769286-106769337:+	ENSMUSG00000061887.15_1273
ENSMUSG00000025027.19	protein_coding	Xpnpep1	chr19:52991111-52991151:-	ENSMUSG00000025027.19_6801
ENSMUSG00000013858.15	protein_coding	Tmem259	chr10:79814032-79814061:-	ENSMUSG00000013858.15_3748
ENSMUSG00000063952.17	protein_coding	Brpf3	chr17:29026163-29026201:+	ENSMUSG00000063952.17_5938
ENSMUSG00000027012.16	protein_coding	Dync1i2	chr2:71058975-71059020:+	ENSMUSG00000027012.16_637
ENSMUSG00000041638.19	protein_coding	Gcn1	chr5:115750773-115750807:+	ENSMUSG00000041638.19_1749
ENSMUSG00000036109.18	protein_coding	Mbnl3	chrX:50269658-50269697:-	ENSMUSG00000036109.18_6868
ENSMUSG00000032640.11	protein_coding	Chsy1	chr7:65759592-65759628:+	ENSMUSG00000032640.11_2510
ENSMUSG00000038014.8	protein_coding	Fam120a	chr13:49039214-49039252:-	ENSMUSG00000038014.8_4760
ENSMUSG00000066036.15	protein_coding	Ubr4	chr4:139167800-139167836:+	ENSMUSG00000066036.15_1424
ENSMUSG00000020176.18	protein_coding	Grb10	chr11:11894829-11894871:-	ENSMUSG00000020176.18_4013
ENSMUSG00000025277.15	protein_coding	Abhd6	chr14:14462633-14462674:-	ENSMUSG00000025277.15_4947
ENSMUSG00000017765.18	protein_coding	Slc12a4	chr8:106676830-106676865:-	ENSMUSG00000017765.18_2987
ENSMUSG00000079605.6	protein_coding	Zbtb9	chr17:27223847-27223907:+	ENSMUSG00000117819.2_5918
ENSMUSG00000025648.19	protein_coding	Pfkfb4	chr9:108847466-108847513:+	ENSMUSG00000025648.19_3504
ENSMUSG00000002602.17	protein_coding	Axl	chr7:25485261-25485304:-	ENSMUSG00000002602.17_2403
ENSMUSG00000044042.20	protein_coding	Fmn1	chr2:113272165-113272209:+	ENSMUSG00000044042.20_726
ENSMUSG00000037965.16	protein_coding	Zc3h7a	chr16:10969022-10969062:-	ENSMUSG00000037965.16_5597
ENSMUSG00000032740.18	protein_coding	Ccdc88a	chr11:29396101-29396146:+	ENSMUSG00000032740.18_4030
ENSMUSG00000022010.20	protein_coding	Tsc22d1	chr14:76653008-76653047:+	ENSMUSG00000022010.20_5115
ENSMUSG00000030403.10	protein_coding	Vasp	chr7:18995115-18995139:-	ENSMUSG00000030403.10_2377
ENSMUSG00000037503.13	protein_coding	Fam168b	chr1:34882017-34882057:-	ENSMUSG00000037503.13_34
ENSMUSG00000024163.18	protein_coding	Mapk8ip3	chr17:25125147-25125181:-	ENSMUSG00000024163.18_5890
ENSMUSG00000102805.6	protein_coding	Gm37240	chr3:84811174-84811229:-	ENSMUSG00000102805.6_1024
ENSMUSG00000024392.18	protein_coding	Bag6	chr17:35359331-35359386:+	ENSMUSG00000024392.18_6002
ENSMUSG00000051331.17	protein_coding	Cacna1c	chr6:118841372-118841417:-	ENSMUSG00000051331.17_2246
ENSMUSG00000029068.17	protein_coding	Ccnl2	chr4:155906321-155906366:+	ENSMUSG00000029068.17_1490
ENSMUSG00000015357.11	protein_coding	Clpx	chr9:65220136-65220191:+	ENSMUSG00000015357.11_3383
ENSMUSG00000005087.18	protein_coding	Cd44	chr2:102649990-102650032:-	ENSMUSG00000005087.18_707
ENSMUSG00000051790.16	protein_coding	Nlgn2	chr11:69725186-69725222:-	ENSMUSG00000051790.16_4173
ENSMUSG00000043962.17	protein_coding	Thrap3	chr4:126061259-126061302:-	ENSMUSG00000043962.17_1325
ENSMUSG00000063524.14	protein_coding	Eno1	chr4:150328820-150328857:+	ENSMUSG00000063524.14_1463
ENSMUSG00000020537.10	protein_coding	Drg2	chr11:60355660-60355692:+	ENSMUSG00000020537.10_4141
ENSMUSG00000023972.11	protein_coding	Ptk7	chr17:46910830-46910868:-	ENSMUSG00000023972.11_6056
ENSMUSG00000024163.18	protein_coding	Mapk8ip3	chr17:25121979-25122026:-	ENSMUSG00000024163.18_5888
ENSMUSG00000034621.15	protein_coding	Gpatch8	chr11:102372525-102372570:-	ENSMUSG00000034621.15_4370
ENSMUSG00000048126.17	protein_coding	Col6a3	chr1:90714361-90714388:-	ENSMUSG00000048126.17_170
ENSMUSG00000014498.10	protein_coding	Ankrd52	chr10:128223522-128223563:+	ENSMUSG00000014498.10_3960
ENSMUSG00000026490.19	protein_coding	Cdc42bpa	chr1:179989209-179989251:+	ENSMUSG00000026490.19_333
ENSMUSG00000056185.6	protein_coding	Snx32	chr19:5543599-5543623:-	ENSMUSG00000056185.6_6591
ENSMUSG00000021096.12	protein_coding	Ppm1a	chr12:72808352-72808390:+	ENSMUSG00000021096.12_4546
ENSMUSG00000015656.18	protein_coding	Hspa8	chr9:40712618-40712645:+	ENSMUSG00000015656.18_3267
ENSMUSG00000020211.16	protein_coding	Sf3a2	chr10:80639307-80639350:+	ENSMUSG00000020211.16_3787
ENSMUSG00000031274.17	protein_coding	Col4a5	chrX:140336337-140336376:+	ENSMUSG00000031274.17_6938
ENSMUSG00000063160.13	protein_coding	Numbl	chr7:26964302-26964344:+	ENSMUSG00000063160.13_2406
ENSMUSG00000027411.18	protein_coding	Vps16	chr2:130281798-130281831:+	ENSMUSG00000027411.18_794
ENSMUSG00000026510.11	protein_coding	Trp53bp2	chr1:182269801-182269840:+	ENSMUSG00000026510.11_346
ENSMUSG00000020917.18	protein_coding	Acly	chr11:100395030-100395073:-	ENSMUSG00000020917.18_4349
ENSMUSG00000031505.12	protein_coding	Naxd	chr8:11552320-11552367:+	ENSMUSG00000031505.12_2756
ENSMUSG00000036529.18	protein_coding	Sbf1	chr15:89177640-89177683:-	ENSMUSG00000036529.18_5460
ENSMUSG00000024487.6	protein_coding	Yipf5	chr18:40352274-40352317:-	ENSMUSG00000024487.6_6433
ENSMUSG00000029723.17	protein_coding	Tsc22d4	chr5:137749317-137749353:+	ENSMUSG00000029723.17_1892
ENSMUSG00000028830.15	protein_coding	AU040320	chr4:126712655-126712701:+	ENSMUSG00000028830.15_1330
ENSMUSG00000053166.15	protein_coding	Cdh22	chr2:165018957-165019015:-	ENSMUSG00000053166.15_899
ENSMUSG00000049807.17	protein_coding	Arhgap23	chr11:97366928-97366983:+	ENSMUSG00000049807.17_4321
ENSMUSG00000032216.16	protein_coding	Nedd4	chr9:72653717-72653762:+	ENSMUSG00000032216.16_3426
ENSMUSG00000023965.14	protein_coding	Fbxl17	chr17:63425446-63425501:-	ENSMUSG00000023965.14_6116
ENSMUSG00000036779.13	protein_coding	Tent4b	chr8:88926983-88927025:+	ENSMUSG00000036779.13_2951
ENSMUSG00000032481.18	protein_coding	Smarcc1	chr9:110006537-110006574:+	ENSMUSG00000032481.18_3514
ENSMUSG00000025403.6	protein_coding	Shmt2	chr10:127354116-127354159:-	ENSMUSG00000025403.6_3930
ENSMUSG00000011256.17	protein_coding	Adam19	chr11:45952194-45952236:+	ENSMUSG00000011256.17_4075
ENSMUSG00000000194.14	protein_coding	Gpr107	chr2:31086643-31086679:+	ENSMUSG00000000194.14_530
ENSMUSG00000011877.14	protein_coding	Git1	chr11:77396378-77396415:+	ENSMUSG00000011877.14_4225
ENSMUSG00000032078.18	protein_coding	Zpr1	chr9:46187114-46187152:+	ENSMUSG00000032078.18_3319
ENSMUSG00000040363.16	protein_coding	Bcor	chrX:11980815-11980860:-	ENSMUSG00000040363.16_6846
ENSMUSG00000056515.10	protein_coding	Rab31	chr17:66042715-66042752:-	ENSMUSG00000056515.10_6128
ENSMUSG00000017781.18	protein_coding	Pitpna	chr11:75511157-75511203:+	ENSMUSG00000017781.18_4213
ENSMUSG00000047466.11	protein_coding	8030462N17Rik	chr18:77761743-77761790:-	ENSMUSG00000047466.11_6527
ENSMUSG00000036109.18	protein_coding	Mbnl3	chrX:50269699-50269735:-	ENSMUSG00000036109.18_6869
ENSMUSG00000036620.15	protein_coding	Mgat4b	chr11:50122100-50122152:+	ENSMUSG00000036620.15_4087
ENSMUSG00000053465.7	protein_coding	Hs6st3	chr14:119398132-119398183:+	ENSMUSG00000053465.7_5147
ENSMUSG00000033382.16	protein_coding	Trappc8	chr18:21008951-21009005:-	ENSMUSG00000033382.16_6238
ENSMUSG00000015889.9	protein_coding	Lta4h	chr10:93308894-93308923:+	ENSMUSG00000015889.9_3862
ENSMUSG00000063063.13	protein_coding	Ctnna2	chr6:77504423-77504476:-	ENSMUSG00000063063.13_2092
ENSMUSG00000020473.14	protein_coding	Aebp1	chr11:5815386-5815414:+	ENSMUSG00000020473.14_3999
ENSMUSG00000020919.12	protein_coding	Stat5b	chr11:100741051-100741074:-	ENSMUSG00000020919.12_4355
ENSMUSG00000022994.10	protein_coding	Adcy6	chr15:98491798-98491845:-	ENSMUSG00000022994.10_5498
ENSMUSG00000021495.11	protein_coding	Fam193b	chr13:55696932-55696975:-	ENSMUSG00000021495.11_4793
ENSMUSG00000028759.14	protein_coding	Hp1bp3	chr4:137968018-137968049:+	ENSMUSG00000028759.14_1413
ENSMUSG00000024581.14	protein_coding	Napg	chr18:63119304-63119343:+	ENSMUSG00000024581.14_6489
ENSMUSG00000062078.16	protein_coding	Qk	chr17:10537828-10537865:-	ENSMUSG00000062078.16_5834
ENSMUSG00000024006.18	protein_coding	Stk38	chr17:29211392-29211423:-	ENSMUSG00000024006.18_5940
ENSMUSG00000032899.15	protein_coding	Styk1	chr6:131324565-131324606:-	ENSMUSG00000032899.15_2300
ENSMUSG00000076432.14	protein_coding	Ywhaq	chr12:21467488-21467527:-	ENSMUSG00000076432.14_4503
ENSMUSG00000030536.11	protein_coding	Iqgap1	chr7:80385641-80385665:-	ENSMUSG00000030536.11_2541
ENSMUSG00000000538.19	protein_coding	Tom1l2	chr11:60130351-60130405:-	ENSMUSG00000000538.19_4138
ENSMUSG00000028582.15	protein_coding	Cc2d1b	chr4:108487476-108487499:+	ENSMUSG00000028582.15_1285
ENSMUSG00000000420.16	protein_coding	Galnt1	chr18:24391988-24392023:+	ENSMUSG00000000420.16_6243
ENSMUSG00000055239.11	protein_coding	Kcmf1	chr6:72876243-72876273:-	ENSMUSG00000055239.11_2088
ENSMUSG00000001419.18	protein_coding	Mef2d	chr3:88074968-88075002:+	ENSMUSG00000001419.18_1036
ENSMUSG00000047045.18	protein_coding	Tmem164	chrX:141596494-141596543:+	ENSMUSG00000047045.18_6941
ENSMUSG00000017144.9	protein_coding	Rnd3	chr2:51038712-51038758:-	ENSMUSG00000017144.9_601
ENSMUSG00000039834.18	protein_coding	Zfp335	chr2:164749244-164749281:-	ENSMUSG00000039834.18_897
ENSMUSG00000039205.17	protein_coding	Ciz1	chr2:32266088-32266127:+	ENSMUSG00000039205.17_553
ENSMUSG00000039205.17	protein_coding	Ciz1	chr2:32262473-32262508:+	ENSMUSG00000039205.17_552
ENSMUSG00000026987.17	protein_coding	Baz2b	chr2:59955225-59955260:-	ENSMUSG00000026987.17_620
ENSMUSG00000025199.17	protein_coding	Chuk	chr19:44069773-44069821:-	ENSMUSG00000025199.17_6762
ENSMUSG00000032436.18	protein_coding	Cmtm7	chr9:114592283-114592325:-	ENSMUSG00000032436.18_3530
ENSMUSG00000021263.12	protein_coding	Degs2	chr12:108657462-108657515:-	ENSMUSG00000021263.12_4641
ENSMUSG00000020863.16	protein_coding	Luc7l3	chr11:94186878-94186907:-	ENSMUSG00000020863.16_4273
ENSMUSG00000061315.15	protein_coding	Naca	chr10:127878644-127878685:+	ENSMUSG00000061315.15_3952
ENSMUSG00000056211.14	protein_coding	R3hdm1	chr1:128031210-128031248:+	ENSMUSG00000056211.14_217
ENSMUSG00000024797.15	protein_coding	Vps51	chr19:6121608-6121650:-	ENSMUSG00000024797.15_6634
ENSMUSG00000022454.18	protein_coding	Nell2	chr15:95333540-95333588:-	ENSMUSG00000022454.18_5471
ENSMUSG00000022214.16	protein_coding	Dcaf11	chr14:55798835-55798877:+	ENSMUSG00000022214.16_5046
ENSMUSG00000022204.10	protein_coding	Ngdn	chr14:55259632-55259664:+	ENSMUSG00000022204.10_5044
ENSMUSG00000054823.18	protein_coding	Nsd3	chr8:26131300-26131338:+	ENSMUSG00000054823.18_2786
ENSMUSG00000020422.15	protein_coding	Tns3	chr11:8403080-8403123:-	ENSMUSG00000020422.15_4010
ENSMUSG00000026519.17	protein_coding	Tmem63a	chr1:180788369-180788408:+	ENSMUSG00000026519.17_339
ENSMUSG00000027010.17	protein_coding	Slc25a12	chr2:71119301-71119343:-	ENSMUSG00000027010.17_639
ENSMUSG00000025195.10	protein_coding	Dnmbp	chr19:43842556-43842595:-	ENSMUSG00000025195.10_6759
ENSMUSG00000022263.11	protein_coding	Trio	chr15:27768067-27768106:-	ENSMUSG00000022263.11_5205
ENSMUSG00000001761.8	protein_coding	Smo	chr6:29750640-29750675:+	ENSMUSG00000001761.8_2009
ENSMUSG00000025812.19	protein_coding	Pard3	chr8:128174997-128175029:+	ENSMUSG00000025812.19_3169
ENSMUSG00000037815.8	protein_coding	Ctnna1	chr18:35382813-35382856:+	ENSMUSG00000037815.8_6265
ENSMUSG00000003402.15	protein_coding	Prkcsh	chr9:21923023-21923067:+	ENSMUSG00000003402.15_3233
ENSMUSG00000031750.16	protein_coding	Il34	chr8:111469412-111469460:-	ENSMUSG00000031750.16_3018
ENSMUSG00000006005.19	protein_coding	Tpr	chr1:150301479-150301524:+	ENSMUSG00000006005.19_260
ENSMUSG00000089762.4	protein_coding	Ier5l	chr2:30363061-30363097:-	ENSMUSG00000089762.4_516
ENSMUSG00000052253.7	protein_coding	Zfp622	chr15:25985224-25985267:+	ENSMUSG00000052253.7_5189
ENSMUSG00000022945.13	protein_coding	Chaf1b	chr16:93695179-93695236:+	ENSMUSG00000022945.13_5799
ENSMUSG00000041974.11	protein_coding	Spidr	chr16:15941545-15941601:-	ENSMUSG00000041974.11_5611
ENSMUSG00000021065.17	protein_coding	Fut8	chr12:77330167-77330206:+	ENSMUSG00000021065.17_4558
ENSMUSG00000021374.11	protein_coding	Nup153	chr13:46881355-46881392:-	ENSMUSG00000021374.11_4752
ENSMUSG00000063049.5	protein_coding	Ing2	chr8:48121960-48122003:-	ENSMUSG00000063049.5_2830
ENSMUSG00000026879.15	protein_coding	Gsn	chr2:35158557-35158589:+	ENSMUSG00000026879.15_575
ENSMUSG00000001098.16	protein_coding	Kctd10	chr5:114518432-114518465:-	ENSMUSG00000001098.16_1734
ENSMUSG00000026200.14	protein_coding	Glb1l	chr1:75175207-75175260:-	ENSMUSG00000026200.14_132
ENSMUSG00000026825.18	protein_coding	Dnm1	chr2:32213435-32213473:-	ENSMUSG00000026825.18_548
ENSMUSG00000027187.11	protein_coding	Cat	chr2:103308508-103308552:-	ENSMUSG00000027187.11_710
ENSMUSG00000026131.21	protein_coding	Dst	chr1:34218965-34219001:+	ENSMUSG00000026131.21_25
ENSMUSG00000022822.17	protein_coding	Abcc5	chr16:20223438-20223464:-	ENSMUSG00000022822.17_5640
ENSMUSG00000022897.16	protein_coding	Dyrk1a	chr16:94371339-94371380:+	ENSMUSG00000022897.16_5803
ENSMUSG00000021725.10	protein_coding	Parp8	chr13:117066477-117066513:-	ENSMUSG00000021725.10_4930
ENSMUSG00000039108.15	protein_coding	Lsm14b	chr2:179666870-179666899:+	ENSMUSG00000039108.15_942
ENSMUSG00000058571.12	protein_coding	Gpc6	chr14:117588296-117588347:+	ENSMUSG00000058571.12_5140
ENSMUSG00000036779.13	protein_coding	Tent4b	chr8:88926072-88926101:+	ENSMUSG00000036779.13_2948
ENSMUSG00000050989.11	protein_coding	Selenon	chr4:134273600-134273645:-	ENSMUSG00000050989.11_1376
ENSMUSG00000021500.18	protein_coding	Ddx46	chr13:55795560-55795606:+	ENSMUSG00000021500.18_4797
ENSMUSG00000065178.3	snRNA	Gm22126	chr13:35846178-35846201:+	ENSMUSG00000059288.15_4736
ENSMUSG00000036377.20	protein_coding	Cracd	chr5:76945287-76945338:+	ENSMUSG00000036377.20_1628
ENSMUSG00000020721.17	protein_coding	Helz	chr11:107554587-107554623:+	ENSMUSG00000020721.17_4395
ENSMUSG00000027185.16	protein_coding	Nat10	chr2:103578529-103578570:-	ENSMUSG00000027185.16_714
ENSMUSG00000071856.11	protein_coding	Mcc	chr18:44785952-44785987:-	ENSMUSG00000071856.11_6441
ENSMUSG00000030536.11	protein_coding	Iqgap1	chr7:80418178-80418214:-	ENSMUSG00000030536.11_2544
ENSMUSG00000051586.18	protein_coding	Mical3	chr6:121040041-121040097:-	ENSMUSG00000051586.18_2259
ENSMUSG00000046897.18	protein_coding	Zfp740	chr15:102112371-102112410:+	ENSMUSG00000046897.18_5548
ENSMUSG00000030498.16	protein_coding	Gas2	chr7:51631847-51631899:+	ENSMUSG00000030498.16_2499
ENSMUSG00000011114.19	protein_coding	Tbrg1	chr9:37562603-37562642:-	ENSMUSG00000011114.19_3264
ENSMUSG00000034525.8	protein_coding	Ice1	chr13:70754535-70754574:-	ENSMUSG00000034525.8_4831
ENSMUSG00000063568.12	protein_coding	Jazf1	chr6:53045266-53045299:-	ENSMUSG00000063568.12_2065
ENSMUSG00000020238.15	protein_coding	Ncln	chr10:81324384-81324429:-	ENSMUSG00000020238.15_3811
ENSMUSG00000022300.11	protein_coding	Dcaf13	chr15:39008606-39008645:+	ENSMUSG00000022300.11_5242
ENSMUSG00000033278.11	protein_coding	Ptprm	chr17:67642305-67642355:-	ENSMUSG00000033278.11_6137
ENSMUSG00000028180.19	protein_coding	Zranb2	chr3:157247469-157247514:+	ENSMUSG00000028180.19_1166
ENSMUSG00000039148.6	protein_coding	Sart1	chr19:5432969-5433010:-	ENSMUSG00000039148.6_6586
ENSMUSG00000023965.14	protein_coding	Fbxl17	chr17:63806327-63806361:-	ENSMUSG00000023965.14_6119
ENSMUSG00000008855.18	protein_coding	Hdac5	chr11:102089609-102089649:-	ENSMUSG00000008855.18_4360
ENSMUSG00000092329.2	protein_coding	Galnt2l	chr8:123830071-123830096:+	ENSMUSG00000000740.13_3147
ENSMUSG00000032376.13	protein_coding	Usp3	chr9:66500045-66500080:-	ENSMUSG00000032376.13_3393
ENSMUSG00000020122.17	protein_coding	Egfr	chr11:16792412-16792457:+	ENSMUSG00000020122.17_4015
ENSMUSG00000013236.18	protein_coding	Ptprs	chr17:56754431-56754471:-	ENSMUSG00000013236.18_6090
ENSMUSG00000027677.18	protein_coding	Ttc14	chr3:33854397-33854423:+	ENSMUSG00000027677.18_980
ENSMUSG00000034412.14	protein_coding	Tbc1d10a	chr11:4137077-4137115:+	ENSMUSG00000034412.14_3987
ENSMUSG00000023764.19	protein_coding	Sfi1	chr11:3143171-3143219:-	ENSMUSG00000020457.14_3973
ENSMUSG00000024381.17	protein_coding	Bin1	chr18:32510484-32510529:+	ENSMUSG00000024381.17_6248
ENSMUSG00000045098.20	protein_coding	Kmt5b	chr19:3865111-3865147:+	ENSMUSG00000045098.20_6558
ENSMUSG00000022350.8	protein_coding	Washc5	chr15:59218644-59218692:-	ENSMUSG00000022350.8_5261
ENSMUSG00000026586.17	protein_coding	Prrx1	chr1:163137175-163137209:-	ENSMUSG00000026586.17_303
ENSMUSG00000028708.17	protein_coding	Mknk1	chr4:115710621-115710662:+	ENSMUSG00000028708.17_1290
ENSMUSG00000020205.9	protein_coding	Phlda1	chr10:111343473-111343510:+	ENSMUSG00000020205.9_3881
ENSMUSG00000031523.17	protein_coding	Dlc1	chr8:37134581-37134630:-	ENSMUSG00000031523.17_2806
ENSMUSG00000007867.10	protein_coding	Ift43	chr12:86185568-86185600:+	ENSMUSG00000007867.10_4611
ENSMUSG00000004233.15	protein_coding	Wars2	chr3:99112616-99112651:+	ENSMUSG00000004233.15_1080
ENSMUSG00000103009.2	TEC	Gm4430	chr2:129040903-129040939:-	ENSMUSG00000103009.2_783
ENSMUSG00000035649.18	protein_coding	Zcchc7	chr4:44931369-44931414:+	ENSMUSG00000035649.18_1214
ENSMUSG00000044807.14	protein_coding	Zfp354c	chr11:50706590-50706630:-	ENSMUSG00000044807.14_4092
ENSMUSG00000043079.18	protein_coding	Synpo	chr18:60735557-60735593:-	ENSMUSG00000043079.18_6468
ENSMUSG00000020160.19	protein_coding	Meis1	chr11:18859501-18859546:-	ENSMUSG00000020160.19_4018
ENSMUSG00000008450.9	protein_coding	Nutf2	chr8:106587323-106587355:+	ENSMUSG00000008450.9_2985
ENSMUSG00000026837.17	protein_coding	Col5a1	chr2:27894055-27894095:+	ENSMUSG00000026837.17_477
ENSMUSG00000037003.17	protein_coding	Tns2	chr15:102014686-102014718:+	ENSMUSG00000037003.17_5538
ENSMUSG00000035064.18	protein_coding	Eef2k	chr7:120479650-120479695:+	ENSMUSG00000035064.18_2612
ENSMUSG00000040249.16	protein_coding	Lrp1	chr10:127420495-127420530:-	ENSMUSG00000040249.16_3947
ENSMUSG00000070047.15	protein_coding	Fat1	chr8:45404079-45404116:+	ENSMUSG00000070047.15_2815
ENSMUSG00000022935.17	protein_coding	Grik1	chr16:87698863-87698905:-	ENSMUSG00000022935.17_5773
ENSMUSG00000032815.17	protein_coding	Fanca	chr8:124020237-124020275:-	ENSMUSG00000032815.17_3150
ENSMUSG00000113949.2	protein_coding	Scamp4	chr10:80446947-80446980:+	ENSMUSG00000035370.10_3779
ENSMUSG00000040249.16	protein_coding	Lrp1	chr10:127410129-127410173:-	ENSMUSG00000040249.16_3946
ENSMUSG00000026743.17	protein_coding	Mllt10	chr2:18213734-18213775:+	ENSMUSG00000026743.17_419
ENSMUSG00000000957.12	protein_coding	Mmp14	chr14:54669409-54669450:+	ENSMUSG00000000957.12_5034
ENSMUSG00000036158.13	protein_coding	Prickle1	chr15:93401159-93401196:-	ENSMUSG00000036158.13_5469
ENSMUSG00000024462.18	protein_coding	Gabbr1	chr17:37374250-37374286:+	ENSMUSG00000024462.18_6032
ENSMUSG00000016018.5	protein_coding	Mtrex	chr13:113017619-113017662:-	ENSMUSG00000016018.5_4925
ENSMUSG00000047215.15	protein_coding	Rpl9	chr5:65548691-65548728:-	ENSMUSG00000047215.15_1609
ENSMUSG00000020668.11	protein_coding	Kif3c	chr12:3417456-3417503:+	ENSMUSG00000020668.11_4479
ENSMUSG00000051510.14	protein_coding	Mafg	chr11:120524155-120524183:-	ENSMUSG00000051510.14_4469
ENSMUSG00000017756.10	protein_coding	Slc12a7	chr13:73947840-73947869:+	ENSMUSG00000017756.10_4837
ENSMUSG00000061731.10	protein_coding	Ext1	chr15:53088699-53088731:-	ENSMUSG00000061731.10_5248
ENSMUSG00000029560.13	protein_coding	Snx8	chr5:140341787-140341825:-	ENSMUSG00000029560.13_1909
ENSMUSG00000045248.7	protein_coding	Med26	chr8:73254982-73255024:-	ENSMUSG00000045248.7_2912
ENSMUSG00000000184.13	protein_coding	Ccnd2	chr6:127127546-127127588:-	ENSMUSG00000000184.13_2291
ENSMUSG00000023175.16	protein_coding	Bsg	chr10:79545940-79545975:+	ENSMUSG00000023175.16_3736
ENSMUSG00000031167.17	protein_coding	Rbm3	chrX:8011176-8011211:-	ENSMUSG00000031167.17_6845
ENSMUSG00000026879.15	protein_coding	Gsn	chr2:35159592-35159637:+	ENSMUSG00000026879.15_576
ENSMUSG00000052713.10	protein_coding	Zfp608	chr18:55030813-55030854:-	ENSMUSG00000052713.10_6456
ENSMUSG00000030403.10	protein_coding	Vasp	chr7:18992765-18992799:-	ENSMUSG00000030403.10_2374
ENSMUSG00000023972.11	protein_coding	Ptk7	chr17:46887202-46887243:-	ENSMUSG00000023972.11_6055
ENSMUSG00000024560.8	protein_coding	Cxxc1	chr18:74352271-74352310:+	ENSMUSG00000024560.8_6511
ENSMUSG00000002028.14	protein_coding	Kmt2a	chr9:44792496-44792526:-	ENSMUSG00000002028.14_3304
ENSMUSG00000038331.16	protein_coding	Satb2	chr1:57008868-57008920:-	ENSMUSG00000038331.16_81
ENSMUSG00000029064.16	protein_coding	Gnb1	chr4:155576151-155576193:+	ENSMUSG00000029064.16_1484
ENSMUSG00000034902.18	protein_coding	Pip5k1c	chr10:81149296-81149330:+	ENSMUSG00000034902.18_3803
ENSMUSG00000052752.16	protein_coding	Traf7	chr17:24731964-24732010:-	ENSMUSG00000052752.16_5882
ENSMUSG00000039703.16	protein_coding	Nploc4	chr11:120323886-120323932:-	ENSMUSG00000039703.16_4464
ENSMUSG00000002105.16	protein_coding	Slc39a13	chr2:90895928-90895964:-	ENSMUSG00000002105.16_682
ENSMUSG00000036501.8	protein_coding	Fam13b	chr18:34612325-34612365:-	ENSMUSG00000036501.8_6258
ENSMUSG00000026276.21	protein_coding	Septin2	chr1:93431159-93431195:+	ENSMUSG00000026276.21_190
ENSMUSG00000026276.21	protein_coding	Septin2	chr1:93431159-93431195:+	ENSMUSG00000116048.2_193
ENSMUSG00000032316.9	protein_coding	Clk3	chr9:57669008-57669039:-	ENSMUSG00000032316.9_3358
ENSMUSG00000030852.19	protein_coding	Tacc2	chr7:130330728-130330765:+	ENSMUSG00000030852.19_2671
ENSMUSG00000047371.8	protein_coding	Zfp768	chr7:126942130-126942172:-	ENSMUSG00000047371.8_2639
ENSMUSG00000020859.17	protein_coding	Spag9	chr11:93984728-93984779:+	ENSMUSG00000020859.17_4271
ENSMUSG00000036893.18	protein_coding	Ehmt1	chr2:24708962-24708992:-	ENSMUSG00000036893.18_432
ENSMUSG00000029576.18	protein_coding	Radil	chr5:142474433-142474483:-	ENSMUSG00000029576.18_1917
ENSMUSG00000018672.16	protein_coding	Copz2	chr11:96746091-96746123:+	ENSMUSG00000018672.16_4305
ENSMUSG00000011958.18	protein_coding	Bnip2	chr9:69896913-69896958:+	ENSMUSG00000011958.18_3408
ENSMUSG00000005069.13	protein_coding	Pex5	chr6:124391861-124391909:-	ENSMUSG00000005069.13_2262
ENSMUSG00000039615.10	protein_coding	Stub1	chr17:26050771-26050801:-	ENSMUSG00000039615.10_5902
ENSMUSG00000025558.20	protein_coding	Dock9	chr14:121873806-121873853:-	ENSMUSG00000025558.20_5157
ENSMUSG00000056537.12	protein_coding	Rlim	chrX:103007223-103007260:-	ENSMUSG00000056537.12_6922
ENSMUSG00000047407.18	protein_coding	Tgif1	chr17:71157842-71157886:-	ENSMUSG00000047407.18_6143
ENSMUSG00000091896.9	protein_coding	Ube2d2a	chr18:35905038-35905082:+	ENSMUSG00000091896.9_6271
ENSMUSG00000029674.14	protein_coding	Limk1	chr5:134693040-134693076:-	ENSMUSG00000029674.14_1845
ENSMUSG00000103178.2	processed_pseudogene	Fgfr3-ps	chr1:180918746-180918782:+	ENSMUSG00000103178.2_342
ENSMUSG00000048126.17	protein_coding	Col6a3	chr1:90719647-90719680:-	ENSMUSG00000048126.17_171
ENSMUSG00000001870.17	protein_coding	Ltbp1	chr17:75605768-75605811:+	ENSMUSG00000001870.17_6158
ENSMUSG00000021823.11	protein_coding	Vcl	chr14:20979743-20979776:+	ENSMUSG00000021823.11_4961
ENSMUSG00000070808.5	protein_coding	Bicra	chr7:15713208-15713248:-	ENSMUSG00000070808.5_2356
ENSMUSG00000113949.2	protein_coding	Scamp4	chr10:80446947-80446980:+	ENSMUSG00000113949.2_3778
ENSMUSG00000028649.22	protein_coding	Macf1	chr4:123275563-123275611:-	ENSMUSG00000028649.22_1316
ENSMUSG00000031586.18	protein_coding	Rbpms	chr8:34343422-34343463:-	ENSMUSG00000031586.18_2799
ENSMUSG00000022558.17	protein_coding	Mroh1	chr15:76313440-76313487:+	ENSMUSG00000022558.17_5334
ENSMUSG00000015120.16	protein_coding	Ube2i	chr17:25487490-25487529:-	ENSMUSG00000015120.16_5900
ENSMUSG00000025935.11	protein_coding	Tram1	chr1:13655757-13655800:-	ENSMUSG00000025935.11_12
ENSMUSG00000037351.10	protein_coding	Actr1b	chr1:36739419-36739459:-	ENSMUSG00000037351.10_41
ENSMUSG00000052137.12	protein_coding	Rbm12b2	chr4:12094973-12095016:+	ENSMUSG00000052137.12_1181
ENSMUSG00000041720.15	protein_coding	Pi4ka	chr16:17100144-17100185:-	ENSMUSG00000041720.15_5615
ENSMUSG00000038324.14	protein_coding	Trpc4ap	chr2:155483510-155483555:-	ENSMUSG00000038324.14_853
ENSMUSG00000013236.18	protein_coding	Ptprs	chr17:56731893-56731931:-	ENSMUSG00000013236.18_6086
ENSMUSG00000061689.16	protein_coding	Dlgap4	chr2:156603805-156603847:+	ENSMUSG00000061689.16_867
ENSMUSG00000037103.9	protein_coding	Dcaf15	chr8:84831267-84831303:-	ENSMUSG00000037103.9_2933
ENSMUSG00000030759.17	protein_coding	Far1	chr7:113141028-113141082:+	ENSMUSG00000030759.17_2605
ENSMUSG00000021282.18	protein_coding	Eif5	chr12:111508599-111508640:+	ENSMUSG00000021282.18_4671
ENSMUSG00000024937.16	protein_coding	Ehbp1l1	chr19:5770844-5770878:-	ENSMUSG00000024937.16_6601
ENSMUSG00000032038.8	protein_coding	St3gal4	chr9:34963537-34963575:-	ENSMUSG00000032038.8_3255
ENSMUSG00000017707.10	protein_coding	Serinc3	chr2:163486901-163486931:-	ENSMUSG00000017707.10_883
ENSMUSG00000025231.18	protein_coding	Sufu	chr19:46441697-46441739:+	ENSMUSG00000025231.18_6783
ENSMUSG00000034154.16	protein_coding	Ino80	chr2:119212408-119212454:-	ENSMUSG00000034154.16_747
ENSMUSG00000022285.18	protein_coding	Ywhaz	chr15:36794091-36794124:-	ENSMUSG00000022285.18_5232
ENSMUSG00000031024.14	protein_coding	Denn2b	chr7:109143124-109143164:-	ENSMUSG00000031024.14_2580
ENSMUSG00000032582.15	protein_coding	Rbm6	chr9:107669060-107669092:-	ENSMUSG00000032582.15_3494
ENSMUSG00000028879.5	protein_coding	Stx12	chr4:132590471-132590510:-	ENSMUSG00000028879.5_1355
ENSMUSG00000025579.15	protein_coding	Gaa	chr11:119172053-119172095:+	ENSMUSG00000025579.15_4451
ENSMUSG00000052920.17	protein_coding	Prkg1	chr19:31562968-31563013:-	ENSMUSG00000052920.17_6718
ENSMUSG00000003316.15	protein_coding	Glg1	chr8:111921471-111921510:-	ENSMUSG00000003316.15_3027
ENSMUSG00000034342.10	protein_coding	Cbl	chr9:44144931-44144966:-	ENSMUSG00000034342.10_3284
ENSMUSG00000009621.19	protein_coding	Vav2	chr2:27192003-27192038:-	ENSMUSG00000009621.19_454
ENSMUSG00000031516.12	protein_coding	Dctn6	chr8:34559678-34559724:-	ENSMUSG00000031516.12_2801
ENSMUSG00000039145.17	protein_coding	Camk1d	chr2:5647279-5647330:-	ENSMUSG00000039145.17_396
ENSMUSG00000038351.15	protein_coding	Sgsm2	chr11:74748941-74748988:-	ENSMUSG00000038351.15_4207
ENSMUSG00000026238.15	protein_coding	Ptma	chr1:86457454-86457489:+	ENSMUSG00000026238.15_155
ENSMUSG00000093803.6	protein_coding	Ppp2r3d	chr9:124201027-124201057:+	ENSMUSG00000093803.6_3575
ENSMUSG00000026276.21	protein_coding	Septin2	chr1:93406752-93406791:+	ENSMUSG00000026276.21_189
ENSMUSG00000026276.21	protein_coding	Septin2	chr1:93406752-93406791:+	ENSMUSG00000116048.2_192
ENSMUSG00000034007.11	protein_coding	Scaper	chr9:55624697-55624747:-	ENSMUSG00000034007.11_3342
ENSMUSG00000026837.17	protein_coding	Col5a1	chr2:27915694-27915720:+	ENSMUSG00000026837.17_483
ENSMUSG00000001062.19	protein_coding	Vps9d1	chr8:123974894-123974931:-	ENSMUSG00000001062.19_3148
ENSMUSG00000029364.16	protein_coding	Wsb2	chr5:117495525-117495560:+	ENSMUSG00000029364.16_1754
ENSMUSG00000040865.16	protein_coding	Ino80d	chr1:63141005-63141050:-	ENSMUSG00000040865.16_98
ENSMUSG00000021013.17	protein_coding	Ttc8	chr12:98916436-98916474:+	ENSMUSG00000021013.17_4624
ENSMUSG00000027397.15	protein_coding	Slc20a1	chr2:129049752-129049782:+	ENSMUSG00000027397.15_784
ENSMUSG00000034575.14	protein_coding	Tent4a	chr13:69681933-69681961:-	ENSMUSG00000034575.14_4822
ENSMUSG00000050295.5	protein_coding	Foxc1	chr13:31991691-31991710:+	ENSMUSG00000050295.5_4731
ENSMUSG00000035493.11	protein_coding	Tgfbi	chr13:56773165-56773196:+	ENSMUSG00000035493.11_4802
ENSMUSG00000017405.15	protein_coding	Nek8	chr11:78061917-78061950:-	ENSMUSG00000017405.15_4230
ENSMUSG00000039262.17	protein_coding	Prrc2b	chr2:32117034-32117066:+	ENSMUSG00000039262.17_543
ENSMUSG00000035357.18	protein_coding	Pdzrn3	chr6:101127714-101127750:-	ENSMUSG00000035357.18_2202
ENSMUSG00000040681.17	protein_coding	Hmgn1	chr16:95928354-95928381:-	ENSMUSG00000040681.17_5810
ENSMUSG00000023087.16	protein_coding	Noct	chr3:51155450-51155496:+	ENSMUSG00000023087.16_985
ENSMUSG00000022816.12	protein_coding	Fstl1	chr16:37654245-37654278:+	ENSMUSG00000022816.12_5719
ENSMUSG00000039458.16	protein_coding	Mtmr12	chr15:12260551-12260586:+	ENSMUSG00000039458.16_5178
ENSMUSG00000042121.17	protein_coding	Ssh1	chr5:114099412-114099452:-	ENSMUSG00000042121.17_1730
ENSMUSG00000036565.8	protein_coding	Ttyh3	chr5:140615138-140615172:-	ENSMUSG00000036565.8_1913
ENSMUSG00000047181.13	protein_coding	Samd14	chr11:94901085-94901124:+	ENSMUSG00000047181.13_4294
ENSMUSG00000025533.16	protein_coding	Asl	chr5:130047675-130047712:-	ENSMUSG00000025533.16_1829
ENSMUSG00000020235.17	protein_coding	Fzr1	chr10:81207169-81207204:-	ENSMUSG00000020235.17_3807
ENSMUSG00000075415.14	protein_coding	Fnbp1	chr2:30927182-30927227:-	ENSMUSG00000075415.14_527
ENSMUSG00000076435.4	protein_coding	Acsf2	chr11:94483354-94483394:-	ENSMUSG00000076435.4_4281
ENSMUSG00000090112.9	protein_coding	Shprh	chr10:11025266-11025316:+	ENSMUSG00000090112.9_3593
ENSMUSG00000026705.17	protein_coding	Klhl20	chr1:160956283-160956321:-	ENSMUSG00000026705.17_291
ENSMUSG00000061458.10	protein_coding	Nol10	chr12:17418066-17418100:+	ENSMUSG00000061458.10_4497
ENSMUSG00000061751.17	protein_coding	Kalrn	chr16:34056822-34056862:-	ENSMUSG00000061751.17_5698
ENSMUSG00000022314.11	protein_coding	Rad21	chr15:51831748-51831781:-	ENSMUSG00000022314.11_5247
ENSMUSG00000023991.17	protein_coding	Foxp4	chr17:48186256-48186294:-	ENSMUSG00000023991.17_6068
ENSMUSG00000059602.15	protein_coding	Syn3	chr10:86144256-86144295:-	ENSMUSG00000059602.15_3833
ENSMUSG00000026970.17	protein_coding	Rbms1	chr2:60593581-60593614:-	ENSMUSG00000026970.17_621
ENSMUSG00000037331.16	protein_coding	Larp1	chr11:57932441-57932478:+	ENSMUSG00000037331.16_4119
ENSMUSG00000014602.16	protein_coding	Kif1a	chr1:92990599-92990643:-	ENSMUSG00000014602.16_182
ENSMUSG00000048578.12	protein_coding	Mlec	chr5:115285817-115285863:-	ENSMUSG00000048578.12_1744
ENSMUSG00000001248.16	protein_coding	Gramd1a	chr7:30835237-30835273:-	ENSMUSG00000001248.16_2441
ENSMUSG00000049550.18	protein_coding	Clip1	chr5:123741665-123741703:-	ENSMUSG00000049550.18_1787
ENSMUSG00000031103.13	protein_coding	Elf4	chrX:47507886-47507923:-	ENSMUSG00000031103.13_6866
ENSMUSG00000029207.17	protein_coding	Apbb2	chr5:66481617-66481665:-	ENSMUSG00000029207.17_1617
ENSMUSG00000004085.15	protein_coding	Map3k20	chr2:72228729-72228770:+	ENSMUSG00000004085.15_644
ENSMUSG00000035168.17	protein_coding	Tanc1	chr2:59673363-59673403:+	ENSMUSG00000035168.17_618
ENSMUSG00000032312.8	protein_coding	Csk	chr9:57552600-57552627:-	ENSMUSG00000032312.8_3356
ENSMUSG00000019173.12	protein_coding	Rab5c	chr11:100608679-100608727:-	ENSMUSG00000019173.12_4354
ENSMUSG00000045763.9	protein_coding	Basp1	chr15:25382166-25382215:-	ENSMUSG00000045763.9_5183
ENSMUSG00000015363.14	protein_coding	Trabd	chr15:88965195-88965234:+	ENSMUSG00000015363.14_5452
ENSMUSG00000040385.8	protein_coding	Ppp1ca	chr19:4242255-4242288:+	ENSMUSG00000040385.8_6565
ENSMUSG00000024376.8	protein_coding	Epb41l4a	chr18:34043323-34043367:-	ENSMUSG00000024376.8_6252
ENSMUSG00000039943.17	protein_coding	Plcb4	chr2:135800613-135800648:+	ENSMUSG00000039943.17_814
ENSMUSG00000002319.17	protein_coding	Ipo4	chr14:55866862-55866900:-	ENSMUSG00000115232.2_5054
ENSMUSG00000032562.14	protein_coding	Gnai2	chr9:107506288-107506331:-	ENSMUSG00000032562.14_3492
ENSMUSG00000026193.16	protein_coding	Fn1	chr1:71668634-71668652:-	ENSMUSG00000026193.16_118
ENSMUSG00000015766.15	protein_coding	Eps8	chr6:137496455-137496489:-	ENSMUSG00000015766.15_2311
ENSMUSG00000053465.7	protein_coding	Hs6st3	chr14:119400621-119400662:+	ENSMUSG00000053465.7_5148
ENSMUSG00000070047.15	protein_coding	Fat1	chr8:45471034-45471069:+	ENSMUSG00000070047.15_2818
ENSMUSG00000069089.9	protein_coding	Cdk7	chr13:100849974-100850016:-	ENSMUSG00000069089.9_4889
ENSMUSG00000026837.17	protein_coding	Col5a1	chr2:27882021-27882060:+	ENSMUSG00000026837.17_475
ENSMUSG00000000823.17	protein_coding	Zfp512b	chr2:181229782-181229819:-	ENSMUSG00000000823.17_956
ENSMUSG00000035248.10	protein_coding	Tut7	chr13:59948047-59948086:-	ENSMUSG00000035248.10_4811
ENSMUSG00000029326.14	protein_coding	Enoph1	chr5:100207038-100207080:+	ENSMUSG00000029326.14_1661
ENSMUSG00000042305.13	protein_coding	Tmem183a	chr1:134289434-134289469:-	ENSMUSG00000042305.13_236
ENSMUSG00000024335.21	protein_coding	Brd2	chr17:34335531-34335571:-	ENSMUSG00000024335.21_5985
ENSMUSG00000020235.17	protein_coding	Fzr1	chr10:81206569-81206606:-	ENSMUSG00000020235.17_3806
ENSMUSG00000012017.5	protein_coding	Scarf2	chr16:17624617-17624641:+	ENSMUSG00000012017.5_5624
ENSMUSG00000021377.16	protein_coding	Dek	chr13:47259058-47259098:-	ENSMUSG00000021377.16_4754
ENSMUSG00000033170.15	protein_coding	Card10	chr15:78673002-78673038:-	ENSMUSG00000033170.15_5370
ENSMUSG00000028273.16	protein_coding	Pdlim5	chr3:141983581-141983627:-	ENSMUSG00000028273.16_1147
ENSMUSG00000030403.10	protein_coding	Vasp	chr7:18993158-18993191:-	ENSMUSG00000030403.10_2375
ENSMUSG00000069744.8	protein_coding	Psmb3	chr11:97597709-97597757:+	ENSMUSG00000069744.8_4324
ENSMUSG00000027797.16	protein_coding	Dclk1	chr3:55276438-55276470:+	ENSMUSG00000027797.16_994
ENSMUSG00000071533.12	protein_coding	Pcnp	chr16:55838836-55838871:-	ENSMUSG00000071533.12_5746
ENSMUSG00000011256.17	protein_coding	Adam19	chr11:45952239-45952283:+	ENSMUSG00000011256.17_4076
ENSMUSG00000026245.17	protein_coding	Farsb	chr1:78398975-78399017:-	ENSMUSG00000026245.17_144
ENSMUSG00000039067.6	protein_coding	Psmd7	chr8:108307567-108307595:-	ENSMUSG00000039067.6_3001
ENSMUSG00000024940.12	protein_coding	Ltbp3	chr19:5801783-5801813:+	ENSMUSG00000024940.12_6609
ENSMUSG00000037990.19	protein_coding	Sh3rf3	chr10:58936973-58937010:+	ENSMUSG00000037990.19_3660
ENSMUSG00000089865.3	protein_coding	Gm44503	chr9:72919756-72919805:+	ENSMUSG00000089865.3_3428
ENSMUSG00000042572.13	protein_coding	Ube2q1	chr3:89683883-89683924:+	ENSMUSG00000042572.13_1061
ENSMUSG00000019779.16	protein_coding	Frk	chr10:34385687-34385736:+	ENSMUSG00000019779.16_3637
ENSMUSG00000063077.16	protein_coding	Kif1b	chr4:149322292-149322332:-	ENSMUSG00000063077.16_1458
ENSMUSG00000021725.10	protein_coding	Parp8	chr13:117125625-117125664:-	ENSMUSG00000021725.10_4932
ENSMUSG00000038976.13	protein_coding	Ppp1r9b	chr11:94881866-94881902:+	ENSMUSG00000038976.13_4291
ENSMUSG00000017466.10	protein_coding	Timp2	chr11:118223662-118223698:-	ENSMUSG00000017466.10_4444
ENSMUSG00000039959.14	protein_coding	Hip1	chr5:135496732-135496781:-	ENSMUSG00000039959.14_1854
ENSMUSG00000067028.12	protein_coding	Cntnap5b	chr1:100409844-100409896:+	ENSMUSG00000067028.12_201
ENSMUSG00000024163.18	protein_coding	Mapk8ip3	chr17:25123892-25123935:-	ENSMUSG00000024163.18_5889
ENSMUSG00000035735.11	protein_coding	Dagla	chr19:10268011-10268052:-	ENSMUSG00000035735.11_6685
ENSMUSG00000027684.17	protein_coding	Mecom	chr3:30429178-30429217:-	ENSMUSG00000027684.17_975
ENSMUSG00000081534.4	protein_coding	Slc48a1	chr15:97687855-97687899:+	ENSMUSG00000081534.4_5486
ENSMUSG00000003360.16	protein_coding	Ddx23	chr15:98554491-98554530:-	ENSMUSG00000003360.16_5504
ENSMUSG00000030844.12	protein_coding	Rgs10	chr7:128014786-128014822:-	ENSMUSG00000030844.12_2657
ENSMUSG00000030096.9	protein_coding	Slc6a6	chr6:91662655-91662686:+	ENSMUSG00000030096.9_2157
ENSMUSG00000024425.5	protein_coding	Ndfip1	chr18:38574914-38574958:+	ENSMUSG00000024425.5_6431
ENSMUSG00000045328.12	protein_coding	Cenpe	chr3:134948326-134948366:+	ENSMUSG00000045328.12_1133
ENSMUSG00000030314.17	protein_coding	Atg7	chr6:114717156-114717194:+	ENSMUSG00000030314.17_2231
ENSMUSG00000026837.17	protein_coding	Col5a1	chr2:27776502-27776529:+	ENSMUSG00000026837.17_459
ENSMUSG00000036698.12	protein_coding	Ago2	chr15:72998276-72998321:-	ENSMUSG00000036698.12_5295
ENSMUSG00000006445.4	protein_coding	Epha2	chr4:141048869-141048902:+	ENSMUSG00000006445.4_1434
ENSMUSG00000013089.16	protein_coding	Etv5	chr16:22230951-22230996:-	ENSMUSG00000013089.16_5661
ENSMUSG00000036180.16	protein_coding	Gatad2a	chr8:70370374-70370415:-	ENSMUSG00000036180.16_2859
ENSMUSG00000024725.14	protein_coding	Ostf1	chr19:18598602-18598643:-	ENSMUSG00000024725.14_6704
ENSMUSG00000044042.20	protein_coding	Fmn1	chr2:113325741-113325780:+	ENSMUSG00000044042.20_727
ENSMUSG00000022844.9	protein_coding	Pdia5	chr16:35269799-35269829:-	ENSMUSG00000022844.9_5708
ENSMUSG00000039485.9	protein_coding	Tspyl4	chr10:34173971-34174013:+	ENSMUSG00000039485.9_3636
ENSMUSG00000026748.14	protein_coding	Plxdc2	chr2:16430577-16430611:+	ENSMUSG00000026748.14_413
ENSMUSG00000021068.18	protein_coding	Nin	chr12:70090733-70090775:-	ENSMUSG00000021068.18_4540
ENSMUSG00000002319.17	protein_coding	Ipo4	chr14:55866862-55866900:-	ENSMUSG00000002319.17_5052
ENSMUSG00000024002.19	protein_coding	Brd4	chr17:32417886-32417927:-	ENSMUSG00000024002.19_5958
ENSMUSG00000026857.10	protein_coding	Ntmt1	chr2:30703965-30703998:+	ENSMUSG00000026857.10_520
ENSMUSG00000038736.11	protein_coding	Nudcd1	chr15:44291603-44291639:-	ENSMUSG00000038736.11_5244
ENSMUSG00000036390.9	protein_coding	Gadd45a	chr6:67014105-67014145:-	ENSMUSG00000036390.9_2077
ENSMUSG00000037012.19	protein_coding	Hk1	chr10:62180678-62180720:-	ENSMUSG00000037012.19_3670
ENSMUSG00000022897.16	protein_coding	Dyrk1a	chr16:94492591-94492634:+	ENSMUSG00000022897.16_5805
ENSMUSG00000031865.17	protein_coding	Dctn1	chr6:83172635-83172673:+	ENSMUSG00000031865.17_2107
ENSMUSG00000023088.18	protein_coding	Abcc1	chr16:14276953-14276984:+	ENSMUSG00000023088.18_5607
ENSMUSG00000002602.17	protein_coding	Axl	chr7:25470051-25470088:-	ENSMUSG00000002602.17_2401
ENSMUSG00000023805.18	protein_coding	Synj2	chr17:6036927-6036971:+	ENSMUSG00000023805.18_5825
ENSMUSG00000025060.16	protein_coding	Slk	chr19:47613836-47613881:+	ENSMUSG00000025060.16_6798
ENSMUSG00000022407.11	protein_coding	Adsl	chr15:80844739-80844768:+	ENSMUSG00000022407.11_5405
ENSMUSG00000006435.17	protein_coding	Neurl1a	chr19:47197617-47197667:+	ENSMUSG00000006435.17_6790
ENSMUSG00000035632.17	protein_coding	Cnot3	chr7:3661730-3661761:+	ENSMUSG00000035632.17_2333
ENSMUSG00000006276.11	protein_coding	Eps15l1	chr8:73132968-73133000:-	ENSMUSG00000006276.11_2902
ENSMUSG00000006276.11	protein_coding	Eps15l1	chr8:73133992-73134028:-	ENSMUSG00000006276.11_2904
ENSMUSG00000026042.17	protein_coding	Col5a2	chr1:45443894-45443923:-	ENSMUSG00000026042.17_67
ENSMUSG00000026657.18	protein_coding	Frmd4a	chr2:4417235-4417272:+	ENSMUSG00000026657.18_391
ENSMUSG00000025764.15	protein_coding	Jade1	chr3:41559326-41559368:+	ENSMUSG00000025764.15_984
ENSMUSG00000043289.13	protein_coding	Mei4	chr9:81847631-81847671:+	ENSMUSG00000043289.13_3448
ENSMUSG00000020451.18	protein_coding	Limk2	chr11:3300410-3300449:-	ENSMUSG00000020451.18_3976
ENSMUSG00000030846.16	protein_coding	Tial1	chr7:128062855-128062891:-	ENSMUSG00000030846.16_2658
ENSMUSG00000021477.10	protein_coding	Ctsl	chr13:64515954-64515993:-	ENSMUSG00000021477.10_4820
ENSMUSG00000041997.17	protein_coding	Tlk1	chr2:70655511-70655552:-	ENSMUSG00000041997.17_636
ENSMUSG00000033065.15	protein_coding	Pfkm	chr15:98020780-98020820:+	ENSMUSG00000033065.15_5495
ENSMUSG00000009614.17	protein_coding	Sardh	chr2:27130558-27130606:-	ENSMUSG00000009614.17_453
ENSMUSG00000023026.17	protein_coding	Dip2b	chr15:99972094-99972132:+	ENSMUSG00000023026.17_5529
ENSMUSG00000051331.17	protein_coding	Cacna1c	chr6:119063308-119063340:-	ENSMUSG00000051331.17_2249
ENSMUSG00000022265.8	protein_coding	Ank	chr15:27466796-27466822:+	ENSMUSG00000022265.8_5192
ENSMUSG00000030103.12	protein_coding	Bhlhe40	chr6:108637875-108637908:+	ENSMUSG00000030103.12_2215
ENSMUSG00000025220.9	protein_coding	Oga	chr19:45771670-45771701:-	ENSMUSG00000025220.9_6774
ENSMUSG00000027523.21	protein_coding	Gnas	chr2:174170644-174170687:+	ENSMUSG00000027523.21_936
ENSMUSG00000055024.13	protein_coding	Ep300	chr15:81470422-81470461:+	ENSMUSG00000055024.13_5413
ENSMUSG00000105340.6	protein_coding	Gm42878	chr5:121683443-121683473:-	ENSMUSG00000105340.6_1767
ENSMUSG00000011832.17	protein_coding	Evi5l	chr8:4256279-4256322:+	ENSMUSG00000011832.17_2732
ENSMUSG00000034544.18	protein_coding	Rsrc1	chr3:66901942-66901984:+	ENSMUSG00000034544.18_1005
ENSMUSG00000024862.17	protein_coding	Klc2	chr19:5160396-5160428:-	ENSMUSG00000024862.17_6577
ENSMUSG00000058655.10	protein_coding	Eif4b	chr15:101999852-101999888:+	ENSMUSG00000058655.10_5535
ENSMUSG00000001415.11	protein_coding	Smg5	chr3:88243899-88243933:+	ENSMUSG00000001415.11_1038
ENSMUSG00000052512.18	protein_coding	Nav2	chr7:49065132-49065178:+	ENSMUSG00000052512.18_2495
ENSMUSG00000023175.16	protein_coding	Bsg	chr10:79546720-79546755:+	ENSMUSG00000023175.16_3737
ENSMUSG00000029710.16	protein_coding	Ephb4	chr5:137369698-137369735:+	ENSMUSG00000029710.16_1879
ENSMUSG00000041272.12	protein_coding	Tox	chr4:6869935-6869963:-	ENSMUSG00000041272.12_1175
ENSMUSG00000034520.15	protein_coding	Gjc1	chr11:102709666-102709702:-	ENSMUSG00000034520.15_4372
ENSMUSG00000025860.16	protein_coding	Xiap	chrX:41156958-41157008:+	ENSMUSG00000025860.16_6863
ENSMUSG00000020387.16	protein_coding	Jade2	chr11:51726388-51726436:-	ENSMUSG00000020387.16_4098
ENSMUSG00000045095.17	protein_coding	Magi1	chr6:93741788-93741826:-	ENSMUSG00000045095.17_2167
ENSMUSG00000028195.5	protein_coding	Ccn1	chr3:145353953-145353985:-	ENSMUSG00000028195.5_1153
ENSMUSG00000060969.10	protein_coding	Irx1	chr13:72107932-72107968:-	ENSMUSG00000060969.10_4833
ENSMUSG00000005442.14	protein_coding	Cic	chr7:24991961-24991994:+	ENSMUSG00000005442.14_2397
ENSMUSG00000026109.15	protein_coding	Tmeff2	chr1:51134508-51134552:+	ENSMUSG00000026109.15_71
ENSMUSG00000042292.19	protein_coding	Mrtfa	chr15:80897936-80897973:-	ENSMUSG00000042292.19_5406
ENSMUSG00000044252.19	protein_coding	Osbpl1a	chr18:12890688-12890731:-	ENSMUSG00000044252.19_6230
ENSMUSG00000031563.9	protein_coding	Wwc2	chr8:48300428-48300462:-	ENSMUSG00000031563.9_2831
ENSMUSG00000028465.17	protein_coding	Tln1	chr4:43542905-43542950:-	ENSMUSG00000028465.17_1208
ENSMUSG00000026179.15	protein_coding	Pnkd	chr1:74331954-74331993:+	ENSMUSG00000026179.15_127
ENSMUSG00000068114.8	protein_coding	Ccdc134	chr15:82015750-82015779:+	ENSMUSG00000068114.8_5423
ENSMUSG00000039202.13	protein_coding	Abhd2	chr7:78996362-78996399:+	ENSMUSG00000039202.13_2536
ENSMUSG00000021476.10	protein_coding	Habp4	chr13:64329922-64329957:+	ENSMUSG00000021476.10_4819
ENSMUSG00000025195.10	protein_coding	Dnmbp	chr19:43922457-43922505:-	ENSMUSG00000025195.10_6761
ENSMUSG00000066036.15	protein_coding	Ubr4	chr4:139146106-139146146:+	ENSMUSG00000066036.15_1422
ENSMUSG00000020783.15	protein_coding	Ncbp3	chr11:72956500-72956536:+	ENSMUSG00000020783.15_4204
ENSMUSG00000029028.15	protein_coding	Lrrc47	chr4:154102882-154102919:+	ENSMUSG00000029028.15_1479
ENSMUSG00000068329.13	protein_coding	Htra2	chr6:83031992-83032028:-	ENSMUSG00000068329.13_2100
ENSMUSG00000009905.6	protein_coding	Kdsr	chr1:106687275-106687314:-	ENSMUSG00000009905.6_205
ENSMUSG00000004098.8	protein_coding	Col5a3	chr9:20697655-20697686:-	ENSMUSG00000004098.8_3193
ENSMUSG00000055013.17	protein_coding	Agap1	chr1:89383028-89383061:+	ENSMUSG00000055013.17_163
ENSMUSG00000030435.17	protein_coding	U2af2	chr7:5071915-5071945:+	ENSMUSG00000030435.17_2348
ENSMUSG00000021945.10	protein_coding	Zmym2	chr14:57124459-57124490:+	ENSMUSG00000021945.10_5065
ENSMUSG00000022191.17	protein_coding	Drosha	chr15:12845496-12845533:+	ENSMUSG00000022191.17_5180
ENSMUSG00000056121.17	protein_coding	Fez2	chr17:78689594-78689642:-	ENSMUSG00000056121.17_6162
ENSMUSG00000032177.18	protein_coding	Pde4a	chr9:21103875-21103915:+	ENSMUSG00000032177.18_3212
ENSMUSG00000022799.5	protein_coding	Arhgap31	chr16:38422300-38422345:-	ENSMUSG00000022799.5_5721
ENSMUSG00000040423.12	protein_coding	Rc3h1	chr1:160759192-160759231:+	ENSMUSG00000040423.12_287
ENSMUSG00000033545.15	protein_coding	Znrf1	chr8:112314150-112314190:+	ENSMUSG00000033545.15_3031
ENSMUSG00000014329.15	protein_coding	Bicc1	chr10:70794612-70794650:-	ENSMUSG00000014329.15_3698
ENSMUSG00000040782.13	protein_coding	Cop1	chr1:159157469-159157512:+	ENSMUSG00000040782.13_283
ENSMUSG00000028678.14	protein_coding	Kif2c	chr4:117035343-117035389:-	ENSMUSG00000028678.14_1299
ENSMUSG00000037656.10	protein_coding	Slc20a2	chr8:22976921-22976962:+	ENSMUSG00000037656.10_2771
ENSMUSG00000039849.7	protein_coding	Pcif1	chr2:164734844-164734873:+	ENSMUSG00000039849.7_890
ENSMUSG00000017548.16	protein_coding	Suz12	chr11:79884204-79884240:+	ENSMUSG00000017548.16_4240
ENSMUSG00000042292.19	protein_coding	Mrtfa	chr15:80931549-80931582:-	ENSMUSG00000042292.19_5410
ENSMUSG00000018209.16	protein_coding	Stk4	chr2:163925662-163925695:+	ENSMUSG00000018209.16_885
ENSMUSG00000022019.17	protein_coding	Tdrd3	chr14:87702378-87702417:+	ENSMUSG00000022019.17_5122
ENSMUSG00000023353.15	protein_coding	Agap3	chr5:24688386-24688422:+	ENSMUSG00000023353.15_1541
ENSMUSG00000044949.5	protein_coding	Ubtd2	chr11:32405371-32405391:+	ENSMUSG00000044949.5_4050
ENSMUSG00000027002.14	protein_coding	Nckap1	chr2:80411322-80411356:-	ENSMUSG00000027002.14_666
ENSMUSG00000034951.11	protein_coding	Cog7	chr7:121506384-121506437:-	ENSMUSG00000034951.11_2617
ENSMUSG00000029726.17	protein_coding	Mepce	chr5:137783905-137783939:-	ENSMUSG00000029726.17_1894
ENSMUSG00000026930.16	protein_coding	Gpsm1	chr2:26213629-26213656:+	ENSMUSG00000026930.16_441
ENSMUSG00000029202.13	protein_coding	Pds5a	chr5:65808541-65808579:-	ENSMUSG00000029202.13_1615
ENSMUSG00000042524.15	protein_coding	Sun2	chr15:79613683-79613706:-	ENSMUSG00000042524.15_5397
ENSMUSG00000003435.10	protein_coding	Supt5	chr7:28037790-28037824:-	ENSMUSG00000003435.10_2412
ENSMUSG00000026131.21	protein_coding	Dst	chr1:34231567-34231603:+	ENSMUSG00000026131.21_29
ENSMUSG00000034525.8	protein_coding	Ice1	chr13:70752871-70752906:-	ENSMUSG00000034525.8_4830
ENSMUSG00000027624.21	protein_coding	Epb41l1	chr2:156371379-156371407:+	ENSMUSG00000027624.21_865
ENSMUSG00000030873.10	protein_coding	Scnn1b	chr7:121506384-121506437:+	ENSMUSG00000030873.10_2616
ENSMUSG00000019432.16	protein_coding	Ddx39b	chr17:35469414-35469448:+	ENSMUSG00000019432.16_6011
ENSMUSG00000022801.14	protein_coding	Lrch3	chr16:32743467-32743508:+	ENSMUSG00000022801.14_5685
ENSMUSG00000017774.20	protein_coding	Myo1c	chr11:75553399-75553426:+	ENSMUSG00000017774.20_4215
ENSMUSG00000071757.11	protein_coding	Zhx2	chr15:57686818-57686859:+	ENSMUSG00000071757.11_5256
ENSMUSG00000000374.9	protein_coding	Trappc10	chr10:78054397-78054435:-	ENSMUSG00000000374.9_3729
ENSMUSG00000024393.15	protein_coding	Prrc2a	chr17:35373999-35374034:-	ENSMUSG00000024393.15_6004
ENSMUSG00000057897.15	protein_coding	Camk2b	chr11:5947449-5947497:-	ENSMUSG00000057897.15_4000
ENSMUSG00000007476.19	protein_coding	Lrrc8a	chr2:30145784-30145818:+	ENSMUSG00000007476.19_502
ENSMUSG00000039286.13	protein_coding	Fndc3b	chr3:27575290-27575329:-	ENSMUSG00000039286.13_970
ENSMUSG00000030720.17	protein_coding	Cln3	chr7:126181484-126181532:-	ENSMUSG00000030720.17_2628
ENSMUSG00000021365.16	protein_coding	Nedd9	chr13:41467847-41467879:-	ENSMUSG00000021365.16_4741
ENSMUSG00000003037.17	protein_coding	Rab8a	chr8:72929736-72929774:+	ENSMUSG00000003037.17_2897
ENSMUSG00000028763.19	protein_coding	Hspg2	chr4:137229596-137229627:+	ENSMUSG00000028763.19_1393
ENSMUSG00000029763.18	protein_coding	Exoc4	chr6:33506193-33506240:+	ENSMUSG00000029763.18_2020
ENSMUSG00000030298.11	protein_coding	Sec13	chr6:113707736-113707768:-	ENSMUSG00000030298.11_2230
ENSMUSG00000040479.13	protein_coding	Dgkz	chr2:91771104-91771138:-	ENSMUSG00000040479.13_689
ENSMUSG00000079562.8	protein_coding	Maea	chr5:33527869-33527906:+	ENSMUSG00000079562.8_1570
ENSMUSG00000019970.16	protein_coding	Sgk1	chr10:21871409-21871449:+	ENSMUSG00000019970.16_3613
ENSMUSG00000057098.15	protein_coding	Ebf1	chr11:44540941-44540983:+	ENSMUSG00000057098.15_4067
ENSMUSG00000054874.13	protein_coding	Pcnx3	chr19:5718550-5718583:-	ENSMUSG00000054874.13_6595
ENSMUSG00000068015.9	protein_coding	Lrch1	chr14:75051062-75051104:-	ENSMUSG00000068015.9_5107
ENSMUSG00000019960.9	protein_coding	Dusp6	chr10:99099900-99099940:+	ENSMUSG00000019960.9_3868
ENSMUSG00000020821.18	protein_coding	Kif1c	chr11:70591403-70591440:+	ENSMUSG00000020821.18_4191
ENSMUSG00000020743.16	protein_coding	Mif4gd	chr11:115503401-115503430:-	ENSMUSG00000020743.16_4414
ENSMUSG00000000085.17	protein_coding	Scmh1	chr4:120262932-120262963:+	ENSMUSG00000000085.17_1311
ENSMUSG00000020422.15	protein_coding	Tns3	chr11:8614487-8614517:-	ENSMUSG00000020422.15_4012
ENSMUSG00000007836.7	protein_coding	Hnrnpa0	chr13:58275434-58275469:-	ENSMUSG00000007836.7_4804
ENSMUSG00000029545.14	protein_coding	Acads	chr5:115255608-115255637:-	ENSMUSG00000029545.14_1742
ENSMUSG00000045838.9	protein_coding	Ccdc9b	chr2:118585647-118585684:-	ENSMUSG00000045838.9_745
ENSMUSG00000030213.13	protein_coding	Atf7ip	chr6:136529371-136529418:+	ENSMUSG00000030213.13_2308
ENSMUSG00000022634.10	protein_coding	Yaf2	chr15:93234768-93234800:-	ENSMUSG00000022634.10_5467
ENSMUSG00000033209.18	protein_coding	Ttc28	chr5:111379012-111379046:+	ENSMUSG00000033209.18_1714
ENSMUSG00000004530.13	protein_coding	Coro1c	chr5:113988713-113988744:-	ENSMUSG00000004530.13_1726
ENSMUSG00000040877.17	protein_coding	Wdr25	chr12:108860231-108860274:+	ENSMUSG00000040877.17_4644
ENSMUSG00000039953.14	protein_coding	Clstn1	chr4:149716290-149716329:+	ENSMUSG00000039953.14_1459
ENSMUSG00000059456.14	protein_coding	Ptk2b	chr14:66400475-66400516:-	ENSMUSG00000059456.14_5083
ENSMUSG00000032777.10	protein_coding	Gtf3c1	chr7:125261432-125261470:-	ENSMUSG00000032777.10_2623
ENSMUSG00000003992.16	protein_coding	Ssbp2	chr13:91609498-91609536:+	ENSMUSG00000003992.16_4858
ENSMUSG00000031523.17	protein_coding	Dlc1	chr8:37291507-37291549:-	ENSMUSG00000031523.17_2808
ENSMUSG00000002129.12	protein_coding	Sf3a1	chr11:4129366-4129406:+	ENSMUSG00000002129.12_3986
ENSMUSG00000021377.16	protein_coding	Dek	chr13:47259549-47259583:-	ENSMUSG00000021377.16_4755
ENSMUSG00000021156.18	protein_coding	Zmynd11	chr13:9739127-9739164:-	ENSMUSG00000021156.18_4703
ENSMUSG00000045078.13	protein_coding	Rnf216	chr5:143054077-143054112:-	ENSMUSG00000045078.13_1930
ENSMUSG00000035278.10	protein_coding	Plekhj1	chr10:80633731-80633768:-	ENSMUSG00000035278.10_3786
ENSMUSG00000034390.17	protein_coding	Cmip	chr8:118057445-118057483:+	ENSMUSG00000034390.17_3040
ENSMUSG00000069094.13	protein_coding	Pde7a	chr3:19365029-19365058:-	ENSMUSG00000069094.13_966
ENSMUSG00000038976.13	protein_coding	Ppp1r9b	chr11:94882388-94882417:+	ENSMUSG00000038976.13_4292
ENSMUSG00000026837.17	protein_coding	Col5a1	chr2:27776904-27776937:+	ENSMUSG00000026837.17_461
ENSMUSG00000033684.15	protein_coding	Qsox1	chr1:155679428-155679464:-	ENSMUSG00000033684.15_276
ENSMUSG00000035835.15	protein_coding	Plppr3	chr10:79698321-79698360:-	ENSMUSG00000035835.15_3745
ENSMUSG00000044617.9	protein_coding	Zbtb39	chr10:127578305-127578339:+	ENSMUSG00000044617.9_3951
ENSMUSG00000038400.16	protein_coding	Pmepa1	chr2:173085437-173085478:-	ENSMUSG00000038400.16_925
ENSMUSG00000036698.12	protein_coding	Ago2	chr15:72985558-72985593:-	ENSMUSG00000036698.12_5293
ENSMUSG00000025026.16	protein_coding	Add3	chr19:53193829-53193871:+	ENSMUSG00000025026.16_6802
ENSMUSG00000021782.15	protein_coding	Dlg5	chr14:24226467-24226503:-	ENSMUSG00000021782.15_4972
ENSMUSG00000042046.16	protein_coding	Dstyk	chr1:132373620-132373660:+	ENSMUSG00000042046.16_229
ENSMUSG00000022048.9	protein_coding	Dpysl2	chr14:67070457-67070498:-	ENSMUSG00000022048.9_5088
ENSMUSG00000031453.17	protein_coding	Rasa3	chr8:13726076-13726126:-	ENSMUSG00000031453.17_2765
ENSMUSG00000055013.17	protein_coding	Agap1	chr1:89561915-89561959:+	ENSMUSG00000055013.17_164
ENSMUSG00000060090.17	protein_coding	Rp2	chrX:20258683-20258733:+	ENSMUSG00000060090.17_6850
ENSMUSG00000021258.11	protein_coding	Ccnk	chr12:108162071-108162098:+	ENSMUSG00000021258.11_4637
ENSMUSG00000062991.10	protein_coding	Nrg1	chr8:32409002-32409045:-	ENSMUSG00000062991.10_2797
ENSMUSG00000032745.19	protein_coding	Gpbp1	chr13:111626272-111626308:-	ENSMUSG00000116016.2_4919
ENSMUSG00000052812.6	protein_coding	Atad2b	chr12:4994907-4994945:+	ENSMUSG00000052812.6_4488
ENSMUSG00000002020.16	protein_coding	Ltbp2	chr12:84922531-84922567:-	ENSMUSG00000002020.16_4598
ENSMUSG00000007476.19	protein_coding	Lrrc8a	chr2:30145784-30145818:+	ENSMUSG00000099041.2_505
ENSMUSG00000024429.10	protein_coding	Gnl1	chr17:36291089-36291125:+	ENSMUSG00000024429.10_6026
ENSMUSG00000020537.10	protein_coding	Drg2	chr11:60355022-60355049:+	ENSMUSG00000020537.10_4140
ENSMUSG00000023008.19	protein_coding	Fmnl3	chr15:99223137-99223181:-	ENSMUSG00000023008.19_5519
ENSMUSG00000040957.16	protein_coding	Cables1	chr18:12026843-12026874:+	ENSMUSG00000040957.16_6228
ENSMUSG00000030067.18	protein_coding	Foxp1	chr6:99497618-99497650:-	ENSMUSG00000030067.18_2187
ENSMUSG00000032714.7	protein_coding	Syde1	chr10:78424542-78424581:-	ENSMUSG00000032714.7_3732
ENSMUSG00000061288.14	protein_coding	Taok3	chr5:117264129-117264164:+	ENSMUSG00000061288.14_1752
ENSMUSG00000028639.15	protein_coding	Ybx1	chr4:119138816-119138850:-	ENSMUSG00000028639.15_1306
ENSMUSG00000068040.11	protein_coding	Tm9sf4	chr2:153030927-153030970:+	ENSMUSG00000068040.11_838
ENSMUSG00000039100.11	protein_coding	Marchf6	chr15:31496163-31496201:-	ENSMUSG00000039100.11_5220
ENSMUSG00000032312.8	protein_coding	Csk	chr9:57536544-57536579:-	ENSMUSG00000032312.8_3355
ENSMUSG00000022761.13	protein_coding	Lztr1	chr16:17341247-17341282:+	ENSMUSG00000022761.13_5617
ENSMUSG00000037679.10	protein_coding	Inf2	chr12:112578426-112578461:+	ENSMUSG00000037679.10_4682
ENSMUSG00000022844.9	protein_coding	Pdia5	chr16:35311116-35311146:-	ENSMUSG00000022844.9_5710
ENSMUSG00000039834.18	protein_coding	Zfp335	chr2:164749363-164749401:-	ENSMUSG00000039834.18_898
ENSMUSG00000040174.15	protein_coding	Alkbh3	chr2:93838425-93838455:-	ENSMUSG00000040174.15_701
ENSMUSG00000026482.14	protein_coding	Rgl1	chr1:152420081-152420128:-	ENSMUSG00000026482.14_266
ENSMUSG00000028465.17	protein_coding	Tln1	chr4:43543145-43543179:-	ENSMUSG00000028465.17_1209
ENSMUSG00000064068.16	protein_coding	Mtx1	chr3:89131268-89131286:-	ENSMUSG00000064068.16_1055
ENSMUSG00000040463.17	protein_coding	Mybbp1a	chr11:72338432-72338466:+	ENSMUSG00000040463.17_4199
ENSMUSG00000031386.15	protein_coding	Hcfc1	chrX:72996422-72996464:-	ENSMUSG00000031386.15_6884
ENSMUSG00000042581.15	protein_coding	Thsd7b	chr1:129765287-129765337:+	ENSMUSG00000042581.15_219
ENSMUSG00000027940.19	protein_coding	Tpm3	chr3:89994852-89994899:+	ENSMUSG00000027940.19_1066
ENSMUSG00000039316.15	protein_coding	Rftn1	chr17:50339188-50339229:-	ENSMUSG00000039316.15_6071
ENSMUSG00000051950.11	protein_coding	B3glct	chr5:149601835-149601876:+	ENSMUSG00000051950.11_1973
ENSMUSG00000054966.14	protein_coding	Lmntd1	chr6:145322508-145322558:-	ENSMUSG00000054966.14_2320
ENSMUSG00000040390.14	protein_coding	Map3k10	chr7:27362669-27362706:-	ENSMUSG00000040390.14_2407
ENSMUSG00000020230.16	protein_coding	Prmt2	chr10:76058284-76058322:-	ENSMUSG00000020230.16_3711
ENSMUSG00000001870.17	protein_coding	Ltbp1	chr17:75583580-75583619:+	ENSMUSG00000001870.17_6156
ENSMUSG00000015619.11	protein_coding	Gata3	chr2:9882171-9882216:-	ENSMUSG00000015619.11_400
ENSMUSG00000028760.17	protein_coding	Eif4g3	chr4:137720870-137720895:+	ENSMUSG00000028760.17_1406
ENSMUSG00000026837.17	protein_coding	Col5a1	chr2:27856943-27856980:+	ENSMUSG00000026837.17_470
ENSMUSG00000028347.15	protein_coding	Tmeff1	chr4:48592725-48592771:+	ENSMUSG00000028347.15_1218
ENSMUSG00000052337.16	protein_coding	Immt	chr6:71838008-71838043:+	ENSMUSG00000052337.16_2080
ENSMUSG00000030435.17	protein_coding	U2af2	chr7:5070210-5070241:+	ENSMUSG00000030435.17_2347
ENSMUSG00000015605.7	protein_coding	Srf	chr17:46866263-46866299:-	ENSMUSG00000015605.7_6054
ENSMUSG00000021715.13	protein_coding	Cwc27	chr13:104857006-104857028:-	ENSMUSG00000021715.13_4900
ENSMUSG00000071037.7	protein_coding	Camkmt	chr17:85561397-85561440:+	ENSMUSG00000071037.7_6193
ENSMUSG00000048126.17	protein_coding	Col6a3	chr1:90721733-90721760:-	ENSMUSG00000048126.17_174
ENSMUSG00000105340.6	protein_coding	Gm42878	chr5:121683443-121683472:-	ENSMUSG00000029454.16_1768
ENSMUSG00000029033.17	protein_coding	Acap3	chr4:155987834-155987869:+	ENSMUSG00000029033.17_1496
ENSMUSG00000059474.14	protein_coding	Mbtd1	chr11:93777729-93777761:+	ENSMUSG00000059474.14_4268
ENSMUSG00000022601.12	protein_coding	Zbtb11	chr16:55818473-55818515:+	ENSMUSG00000022601.12_5745
ENSMUSG00000014426.10	protein_coding	Map3k4	chr17:12496829-12496867:-	ENSMUSG00000014426.10_5842
ENSMUSG00000054150.13	protein_coding	Syne3	chr12:104909580-104909613:-	ENSMUSG00000054150.13_4633
ENSMUSG00000052698.16	protein_coding	Tln2	chr9:67255437-67255465:-	ENSMUSG00000052698.16_3401
ENSMUSG00000056608.15	protein_coding	Chd9	chr8:91760830-91760862:+	ENSMUSG00000056608.15_2952
ENSMUSG00000040690.16	protein_coding	Col16a1	chr4:129948241-129948268:+	ENSMUSG00000040690.16_1345
ENSMUSG00000048271.15	protein_coding	Rbm33	chr5:28594609-28594642:+	ENSMUSG00000048271.15_1547
ENSMUSG00000034614.15	protein_coding	Pik3ip1	chr11:3282185-3282216:+	ENSMUSG00000034614.15_3975
ENSMUSG00000022479.16	protein_coding	Vdr	chr15:97760150-97760193:-	ENSMUSG00000022479.16_5492
ENSMUSG00000014599.11	protein_coding	Csf1	chr3:107666358-107666387:-	ENSMUSG00000014599.11_1098
ENSMUSG00000072501.6	protein_coding	Phf20l1	chr15:66508579-66508618:+	ENSMUSG00000072501.6_5282
ENSMUSG00000097919.2	protein_coding	Gm27021	chr8:121385321-121385354:-	ENSMUSG00000097919.2_3096
ENSMUSG00000092329.2	protein_coding	Galnt2l	chr8:124125299-124125331:+	ENSMUSG00000001472.18_3152
ENSMUSG00000033278.11	protein_coding	Ptprm	chr17:67652737-67652768:-	ENSMUSG00000033278.11_6138
ENSMUSG00000028437.15	protein_coding	Ubap1	chr4:41379015-41379052:+	ENSMUSG00000028437.15_1202
ENSMUSG00000041319.15	protein_coding	Thoc6	chr17:23888502-23888535:-	ENSMUSG00000041319.15_5867
ENSMUSG00000024764.11	protein_coding	Naa40	chr19:7212447-7212485:-	ENSMUSG00000024764.11_6646
ENSMUSG00000033060.17	protein_coding	Lmo7	chr14:102103319-102103353:+	ENSMUSG00000033060.17_5133
ENSMUSG00000052512.18	protein_coding	Nav2	chr7:48988448-48988491:+	ENSMUSG00000052512.18_2494
ENSMUSG00000021684.18	protein_coding	Pde8b	chr13:95287439-95287471:-	ENSMUSG00000021684.18_4869
ENSMUSG00000034575.14	protein_coding	Tent4a	chr13:69681881-69681914:-	ENSMUSG00000034575.14_4821
ENSMUSG00000079197.11	protein_coding	Psme2	chr14:55826940-55826969:-	ENSMUSG00000079197.11_5048
ENSMUSG00000014859.10	protein_coding	E2f4	chr8:106026713-106026745:+	ENSMUSG00000014859.10_2976
ENSMUSG00000054640.16	protein_coding	Slc8a1	chr17:81880177-81880219:-	ENSMUSG00000054640.16_6177
ENSMUSG00000020124.11	protein_coding	Usp15	chr10:122961299-122961334:-	ENSMUSG00000020124.11_3914
ENSMUSG00000038127.16	protein_coding	Ccdc50	chr16:27242051-27242094:+	ENSMUSG00000038127.16_5672
ENSMUSG00000061306.17	protein_coding	Slc38a10	chr11:119997274-119997312:-	ENSMUSG00000061306.17_4456
ENSMUSG00000057406.17	protein_coding	Nsd2	chr5:34022086-34022123:+	ENSMUSG00000057406.17_1572
ENSMUSG00000024335.21	protein_coding	Brd2	chr17:34338787-34338813:-	ENSMUSG00000024335.21_5987
ENSMUSG00000033149.18	protein_coding	Phldb2	chr16:45664587-45664629:-	ENSMUSG00000033149.18_5738
ENSMUSG00000022607.19	protein_coding	Ptk2	chr15:73294842-73294883:-	ENSMUSG00000022607.19_5299
ENSMUSG00000012819.17	protein_coding	Cdh23	chr10:60359678-60359728:-	ENSMUSG00000012819.17_3666
ENSMUSG00000028811.13	protein_coding	Yars	chr4:129108502-129108535:+	ENSMUSG00000028811.13_1339
ENSMUSG00000058881.14	protein_coding	Zfp516	chr18:82974661-82974697:+	ENSMUSG00000058881.14_6545
ENSMUSG00000021820.19	protein_coding	Camk2g	chr14:20842588-20842613:-	ENSMUSG00000021820.19_4959
ENSMUSG00000001211.16	protein_coding	Agpat3	chr10:78123665-78123700:-	ENSMUSG00000001211.16_3730
ENSMUSG00000097919.2	protein_coding	Gm27021	chr8:121385321-121385354:-	ENSMUSG00000031819.14_3097
ENSMUSG00000024360.9	protein_coding	Etf1	chr18:35064686-35064726:-	ENSMUSG00000024360.9_6261
ENSMUSG00000038365.9	protein_coding	Fbxo25	chr8:13969478-13969516:+	ENSMUSG00000038365.9_2769
ENSMUSG00000044337.6	protein_coding	Ackr3	chr1:90142141-90142178:+	ENSMUSG00000044337.6_169
ENSMUSG00000057788.14	protein_coding	Ddx49	chr8:70748018-70748059:-	ENSMUSG00000057788.14_2866
ENSMUSG00000022091.7	protein_coding	Sorbs3	chr14:70423166-70423213:-	ENSMUSG00000022091.7_5098
ENSMUSG00000068015.9	protein_coding	Lrch1	chr14:75084659-75084703:-	ENSMUSG00000068015.9_5108
ENSMUSG00000038855.11	protein_coding	Itpkb	chr1:180184501-180184535:+	ENSMUSG00000038855.11_335
ENSMUSG00000040940.19	protein_coding	Arhgef1	chr7:24612191-24612227:+	ENSMUSG00000040940.19_2392
ENSMUSG00000029661.17	protein_coding	Col1a2	chr6:4510746-4510783:+	ENSMUSG00000029661.17_1979
ENSMUSG00000039536.17	protein_coding	Stau1	chr2:166796912-166796955:-	ENSMUSG00000039536.17_908
ENSMUSG00000026207.17	protein_coding	Speg	chr1:75358780-75358819:+	ENSMUSG00000026207.17_133
ENSMUSG00000054150.13	protein_coding	Syne3	chr12:104911341-104911375:-	ENSMUSG00000054150.13_4634
ENSMUSG00000045038.15	protein_coding	Prkce	chr17:86481707-86481733:+	ENSMUSG00000045038.15_6195
ENSMUSG00000055024.13	protein_coding	Ep300	chr15:81527349-81527384:+	ENSMUSG00000055024.13_5414
ENSMUSG00000026796.17	protein_coding	Niban2	chr2:32809566-32809600:+	ENSMUSG00000026796.17_565
ENSMUSG00000024660.10	protein_coding	Incenp	chr19:9852463-9852492:-	ENSMUSG00000024660.10_6679
ENSMUSG00000017264.17	protein_coding	Exosc10	chr4:148665576-148665614:+	ENSMUSG00000017264.17_1454
ENSMUSG00000046169.11	protein_coding	Adamts6	chr13:104592847-104592892:+	ENSMUSG00000046169.11_4897
ENSMUSG00000024941.10	protein_coding	Scyl1	chr19:5810010-5810044:-	ENSMUSG00000024941.10_6611
ENSMUSG00000040945.14	protein_coding	Rcc2	chr4:140437754-140437783:+	ENSMUSG00000040945.14_1432
ENSMUSG00000092329.2	protein_coding	Galnt2l	chr8:122700754-122700782:+	ENSMUSG00000025316.17_3108
ENSMUSG00000004667.19	protein_coding	Polr2e	chr10:79872381-79872417:-	ENSMUSG00000004667.19_3754
ENSMUSG00000021555.16	protein_coding	Naa35	chr13:59733206-59733240:+	ENSMUSG00000021555.16_4810
ENSMUSG00000017146.13	protein_coding	Brca1	chr11:101416082-101416122:-	ENSMUSG00000017146.13_4359
ENSMUSG00000057375.14	protein_coding	Yipf1	chr4:107215190-107215225:+	ENSMUSG00000057375.14_1276
ENSMUSG00000029432.13	protein_coding	Nipsnap2	chr5:129831938-129831971:+	ENSMUSG00000029432.13_1826
ENSMUSG00000007207.11	protein_coding	Stx1a	chr5:135070815-135070852:+	ENSMUSG00000007207.11_1846
ENSMUSG00000053768.14	protein_coding	Chchd3	chr6:32869235-32869283:-	ENSMUSG00000053768.14_2018
ENSMUSG00000020385.17	protein_coding	Clk4	chr11:51163906-51163934:+	ENSMUSG00000020385.17_4093
ENSMUSG00000038095.16	protein_coding	Sbno1	chr5:124532147-124532193:-	ENSMUSG00000038095.16_1803
ENSMUSG00000030849.19	protein_coding	Fgfr2	chr7:130538446-130538474:-	ENSMUSG00000030849.19_2667
ENSMUSG00000035437.16	protein_coding	Rabgap1	chr2:37445758-37445796:+	ENSMUSG00000035437.16_586
ENSMUSG00000030970.17	protein_coding	Ctbp2	chr7:132725356-132725393:-	ENSMUSG00000030970.17_2677
ENSMUSG00000029817.12	protein_coding	Tra2a	chr6:49240749-49240783:-	ENSMUSG00000029817.12_2059
ENSMUSG00000030522.15	protein_coding	Mtmr10	chr7:63960089-63960127:+	ENSMUSG00000030522.15_2504
ENSMUSG00000030770.16	protein_coding	Parva	chr7:112159253-112159294:+	ENSMUSG00000030770.16_2597
ENSMUSG00000092329.2	protein_coding	Galnt2l	chr8:121843838-121843878:+	ENSMUSG00000046714.8_3100
ENSMUSG00000037486.19	protein_coding	Asxl2	chr12:3539700-3539736:+	ENSMUSG00000037486.19_4481
ENSMUSG00000036281.14	protein_coding	Snapc4	chr2:26259595-26259625:-	ENSMUSG00000036281.14_445
ENSMUSG00000040249.16	protein_coding	Lrp1	chr10:127382721-127382755:-	ENSMUSG00000040249.16_3935
ENSMUSG00000030659.15	protein_coding	Nucb2	chr7:116135222-116135268:+	ENSMUSG00000030659.15_2608
ENSMUSG00000031708.18	protein_coding	Tecr	chr8:84299850-84299883:-	ENSMUSG00000031708.18_2921
ENSMUSG00000039852.18	protein_coding	Rere	chr4:150697181-150697212:+	ENSMUSG00000039852.18_1466
ENSMUSG00000031955.11	protein_coding	Bcar1	chr8:112439972-112440003:-	ENSMUSG00000031955.11_3032
ENSMUSG00000035139.15	protein_coding	Secisbp2	chr13:51836625-51836656:+	ENSMUSG00000035139.15_4770
ENSMUSG00000019820.12	protein_coding	Utrn	chr10:12601967-12602010:-	ENSMUSG00000019820.12_3596
ENSMUSG00000020849.14	protein_coding	Ywhae	chr11:75650196-75650240:+	ENSMUSG00000020849.14_4219
ENSMUSG00000026484.14	protein_coding	Rnf2	chr1:151348799-151348839:-	ENSMUSG00000026484.14_263
ENSMUSG00000020859.17	protein_coding	Spag9	chr11:93887359-93887394:+	ENSMUSG00000020859.17_4270
ENSMUSG00000028369.16	protein_coding	Svep1	chr4:58091053-58091088:-	ENSMUSG00000028369.16_1236
ENSMUSG00000038482.12	protein_coding	Tfdp1	chr8:13388891-13388914:+	ENSMUSG00000038482.12_2760
ENSMUSG00000025085.17	protein_coding	Ablim1	chr19:57033314-57033349:-	ENSMUSG00000025085.17_6817
ENSMUSG00000027878.12	protein_coding	Notch2	chr3:98044911-98044945:+	ENSMUSG00000027878.12_1078
ENSMUSG00000022263.11	protein_coding	Trio	chr15:27767953-27767985:-	ENSMUSG00000022263.11_5204
ENSMUSG00000004952.14	protein_coding	Rasa4	chr5:136132834-136132861:+	ENSMUSG00000004952.14_1858
ENSMUSG00000042292.19	protein_coding	Mrtfa	chr15:80931518-80931546:-	ENSMUSG00000042292.19_5409
ENSMUSG00000026740.13	protein_coding	Dnajc1	chr2:18397086-18397125:-	ENSMUSG00000026740.13_421
ENSMUSG00000040731.14	protein_coding	Eif4h	chr5:134650804-134650836:-	ENSMUSG00000040731.14_1844
ENSMUSG00000032782.20	protein_coding	Cntrob	chr11:69210194-69210227:-	ENSMUSG00000032782.20_4167
ENSMUSG00000029203.17	protein_coding	Ube2k	chr5:65730383-65730422:+	ENSMUSG00000029203.17_1613
ENSMUSG00000040006.14	protein_coding	Ginm1	chr10:7650080-7650114:-	ENSMUSG00000040006.14_3588
ENSMUSG00000020099.9	protein_coding	Unc5b	chr10:60645898-60645931:-	ENSMUSG00000112592.2_3668
ENSMUSG00000037992.17	protein_coding	Rara	chr11:98861129-98861164:+	ENSMUSG00000037992.17_4341
ENSMUSG00000016487.16	protein_coding	Ppfibp1	chr6:146902470-146902501:+	ENSMUSG00000016487.16_2327
ENSMUSG00000044477.13	protein_coding	Zfand3	chr17:30285858-30285889:+	ENSMUSG00000044477.13_5953
ENSMUSG00000035666.15	protein_coding	Gtf3c4	chr2:28723806-28723843:-	ENSMUSG00000035666.15_489
ENSMUSG00000018377.11	protein_coding	Vezf1	chr11:87969230-87969275:+	ENSMUSG00000018377.11_4263
ENSMUSG00000031633.5	protein_coding	Slc25a4	chr8:46662053-46662083:-	ENSMUSG00000031633.5_2827
ENSMUSG00000021684.18	protein_coding	Pde8b	chr13:95227660-95227695:-	ENSMUSG00000021684.18_4864
ENSMUSG00000002052.7	protein_coding	Supt6	chr11:78117718-78117763:-	ENSMUSG00000002052.7_4231
ENSMUSG00000036461.17	protein_coding	Elf1	chr14:79804729-79804755:+	ENSMUSG00000036461.17_5119
ENSMUSG00000024927.9	protein_coding	Rela	chr19:5695359-5695388:+	ENSMUSG00000024927.9_6593
ENSMUSG00000022521.11	protein_coding	Crebbp	chr16:4031549-4031580:-	ENSMUSG00000022521.11_5571
ENSMUSG00000023353.15	protein_coding	Agap3	chr5:24657272-24657307:+	ENSMUSG00000023353.15_1538
ENSMUSG00000070348.6	protein_coding	Ccnd1	chr7:144491014-144491049:-	ENSMUSG00000070348.6_2726
ENSMUSG00000038366.16	protein_coding	Lasp1	chr11:97724442-97724478:+	ENSMUSG00000038366.16_4326
ENSMUSG00000037815.8	protein_coding	Ctnna1	chr18:35377870-35377902:+	ENSMUSG00000037815.8_6264
ENSMUSG00000035357.18	protein_coding	Pdzrn3	chr6:101328087-101328116:-	ENSMUSG00000035357.18_2212
ENSMUSG00000025584.18	protein_coding	Pde8a	chr7:80903390-80903437:+	ENSMUSG00000025584.18_2545
ENSMUSG00000049775.17	protein_coding	Tmsb4x	chrX:165990800-165990831:-	ENSMUSG00000049775.17_6963
ENSMUSG00000037062.14	protein_coding	Sh3glb1	chr3:144425574-144425602:-	ENSMUSG00000037062.14_1150
ENSMUSG00000032380.10	protein_coding	Dapk2	chr9:66083001-66083042:+	ENSMUSG00000032380.10_3390
ENSMUSG00000002020.16	protein_coding	Ltbp2	chr12:84838654-84838686:-	ENSMUSG00000002020.16_4593
ENSMUSG00000028047.12	protein_coding	Thbs3	chr3:89131268-89131286:+	ENSMUSG00000028047.12_1058
ENSMUSG00000017221.15	protein_coding	Psmd3	chr11:98585116-98585146:+	ENSMUSG00000017221.15_4335
ENSMUSG00000014786.9	protein_coding	Slc9a5	chr8:106089926-106089957:+	ENSMUSG00000014786.9_2979
ENSMUSG00000021139.18	protein_coding	Gm20498	chr12:81480841-81480876:-	ENSMUSG00000091803.8_4580
ENSMUSG00000029207.17	protein_coding	Apbb2	chr5:66520062-66520094:-	ENSMUSG00000029207.17_1618
ENSMUSG00000027176.9	protein_coding	Cstf3	chr2:104479873-104479918:+	ENSMUSG00000027176.9_718
ENSMUSG00000015149.15	protein_coding	Sirt2	chr7:28478371-28478404:+	ENSMUSG00000015149.15_2419
ENSMUSG00000030084.12	protein_coding	Plxna1	chr6:89300194-89300234:-	ENSMUSG00000030084.12_2145
ENSMUSG00000055485.7	protein_coding	Soga1	chr2:156920589-156920618:-	ENSMUSG00000055485.7_868
ENSMUSG00000020181.19	protein_coding	Nav3	chr10:110288191-110288240:-	ENSMUSG00000020181.19_3875
ENSMUSG00000032745.19	protein_coding	Gpbp1	chr13:111626272-111626308:-	ENSMUSG00000032745.19_4918
ENSMUSG00000021725.10	protein_coding	Parp8	chr13:117161723-117161756:-	ENSMUSG00000021725.10_4933
ENSMUSG00000032497.20	protein_coding	Lrrfip2	chr9:110990416-110990458:+	ENSMUSG00000032497.20_3520
ENSMUSG00000023088.18	protein_coding	Abcc1	chr16:14290860-14290896:+	ENSMUSG00000023088.18_5609
ENSMUSG00000026812.17	protein_coding	Tsc1	chr2:28570165-28570206:+	ENSMUSG00000026812.17_488
ENSMUSG00000028670.15	protein_coding	Lypla2	chr4:135696924-135696959:-	ENSMUSG00000028670.15_1387
ENSMUSG00000064138.15	protein_coding	Fam172a	chr13:78113839-78113874:+	ENSMUSG00000064138.15_4844
ENSMUSG00000003992.16	protein_coding	Ssbp2	chr13:91609587-91609624:+	ENSMUSG00000003992.16_4859
ENSMUSG00000057541.15	protein_coding	Pus7	chr5:23983176-23983222:-	ENSMUSG00000057541.15_1534
ENSMUSG00000092329.2	protein_coding	Galnt2l	chr8:121055876-121055908:+	ENSMUSG00000031822.21_3092
ENSMUSG00000021669.16	protein_coding	Cert1	chr13:96708481-96708521:+	ENSMUSG00000021669.16_4878
ENSMUSG00000005125.14	protein_coding	Ndrg1	chr15:66810522-66810549:-	ENSMUSG00000005125.14_5287
ENSMUSG00000092534.9	protein_coding	Pagr1b	chr7:126615619-126615656:-	ENSMUSG00000092534.9_2634
ENSMUSG00000083193.2	protein_coding	4930595D18Rik	chr12:111133054-111133082:-	ENSMUSG00000083193.2_4667
ENSMUSG00000007036.16	protein_coding	Abhd16a	chr17:35313275-35313313:+	ENSMUSG00000007036.16_6001
ENSMUSG00000020538.16	protein_coding	Srebf1	chr11:60095963-60096003:-	ENSMUSG00000020538.16_4136
ENSMUSG00000036534.7	protein_coding	Slc38a7	chr8:96571531-96571559:-	ENSMUSG00000036534.7_2972
ENSMUSG00000002845.15	protein_coding	Tmem39a	chr16:38391301-38391339:+	ENSMUSG00000002845.15_5720
ENSMUSG00000033732.11	protein_coding	Sf3b3	chr8:111552181-111552211:-	ENSMUSG00000033732.11_3020
ENSMUSG00000045983.17	protein_coding	Eif4g1	chr16:20498647-20498677:+	ENSMUSG00000045983.17_5649
ENSMUSG00000040260.9	protein_coding	Daam2	chr17:49783285-49783316:-	ENSMUSG00000040260.9_6070
ENSMUSG00000039943.17	protein_coding	Plcb4	chr2:135651043-135651074:+	ENSMUSG00000039943.17_811
ENSMUSG00000038844.11	protein_coding	Kif16b	chr2:142485462-142485507:-	ENSMUSG00000038844.11_817
ENSMUSG00000024515.14	protein_coding	Smad4	chr18:73791654-73791682:-	ENSMUSG00000024515.14_6509
ENSMUSG00000092329.2	protein_coding	Galnt2l	chr8:123110713-123110744:+	ENSMUSG00000017478.16_3122
ENSMUSG00000062794.9	protein_coding	Zfp599	chr9:22169397-22169446:-	ENSMUSG00000062794.9_3239
ENSMUSG00000022521.11	protein_coding	Crebbp	chr16:4031144-4031172:-	ENSMUSG00000022521.11_5566
ENSMUSG00000030982.20	protein_coding	Vps35l	chr7:118353121-118353153:+	ENSMUSG00000030982.20_2609
ENSMUSG00000021725.10	protein_coding	Parp8	chr13:117066518-117066552:-	ENSMUSG00000021725.10_4931
ENSMUSG00000026478.15	protein_coding	Lamc1	chr1:153104789-153104815:-	ENSMUSG00000026478.15_269
ENSMUSG00000021782.15	protein_coding	Dlg5	chr14:24238270-24238311:-	ENSMUSG00000021782.15_4973
ENSMUSG00000031841.20	protein_coding	Cdh13	chr8:119160855-119160886:+	ENSMUSG00000031841.20_3048
ENSMUSG00000037852.9	protein_coding	Cpe	chr8:65125618-65125654:-	ENSMUSG00000037852.9_2852
ENSMUSG00000037652.16	protein_coding	Phc3	chr3:30996574-30996613:-	ENSMUSG00000037652.16_978
ENSMUSG00000043079.18	protein_coding	Synpo	chr18:60737513-60737541:-	ENSMUSG00000043079.18_6470
ENSMUSG00000015714.12	protein_coding	Cers2	chr3:95229218-95229252:+	ENSMUSG00000015714.12_1071
ENSMUSG00000037395.17	protein_coding	Rcor3	chr1:191821911-191821942:-	ENSMUSG00000037395.17_377
ENSMUSG00000026915.17	protein_coding	Strbp	chr2:37445759-37445796:-	ENSMUSG00000026915.17_587
ENSMUSG00000039262.17	protein_coding	Prrc2b	chr2:32096543-32096578:+	ENSMUSG00000039262.17_540
ENSMUSG00000057672.17	protein_coding	Pkn1	chr8:84397530-84397566:-	ENSMUSG00000057672.17_2923
ENSMUSG00000032216.16	protein_coding	Nedd4	chr9:72628668-72628701:+	ENSMUSG00000032216.16_3424
ENSMUSG00000021413.10	protein_coding	Prpf4b	chr13:35059637-35059668:+	ENSMUSG00000021413.10_4733
ENSMUSG00000060373.16	protein_coding	Hnrnpc	chr14:52341328-52341359:-	ENSMUSG00000060373.16_5028
ENSMUSG00000068206.14	protein_coding	Pick1	chr15:79125443-79125479:+	ENSMUSG00000068206.14_5388
ENSMUSG00000024287.9	protein_coding	Thoc1	chr18:9987099-9987126:+	ENSMUSG00000024287.9_6225
ENSMUSG00000005124.11	protein_coding	Ccn4	chr15:66778284-66778320:+	ENSMUSG00000005124.11_5284
ENSMUSG00000017221.15	protein_coding	Psmd3	chr11:98584680-98584706:+	ENSMUSG00000017221.15_4333
ENSMUSG00000029009.18	protein_coding	Mthfr	chr4:148136609-148136650:+	ENSMUSG00000029009.18_1452
ENSMUSG00000022610.11	protein_coding	Mapk12	chr15:89017150-89017184:-	ENSMUSG00000022610.11_5456
ENSMUSG00000011256.17	protein_coding	Adam19	chr11:46031575-46031607:+	ENSMUSG00000011256.17_4077
ENSMUSG00000001794.14	protein_coding	Capns1	chr7:29891929-29891961:-	ENSMUSG00000001794.14_2432
ENSMUSG00000040356.17	protein_coding	Skiv2l	chr17:35064144-35064182:-	ENSMUSG00000040356.17_5992
ENSMUSG00000033952.15	protein_coding	Aspm	chr1:139386136-139386169:+	ENSMUSG00000033952.15_253
ENSMUSG00000036948.18	protein_coding	Map11	chr5:138261212-138261239:-	ENSMUSG00000036948.18_1896
ENSMUSG00000022124.16	protein_coding	Fbxl3	chr14:103336521-103336552:-	ENSMUSG00000022124.16_5135
ENSMUSG00000024805.17	protein_coding	Pcgf5	chr19:36348381-36348411:+	ENSMUSG00000024805.17_6727
ENSMUSG00000042506.16	protein_coding	Usp22	chr11:61053629-61053665:-	ENSMUSG00000042506.16_4149
ENSMUSG00000020646.18	protein_coding	Mboat2	chr12:24995235-24995275:+	ENSMUSG00000020646.18_4504
ENSMUSG00000118125.2	protein_coding	Gm50387	chr19:5781494-5781532:-	ENSMUSG00000118125.2_6603
ENSMUSG00000031835.17	protein_coding	Mbtps1	chr8:120269465-120269505:-	ENSMUSG00000031835.17_3051
ENSMUSG00000093485.2	protein_coding	Gm20708	chr11:117705716-117705742:+	ENSMUSG00000093485.2_4434
ENSMUSG00000033209.18	protein_coding	Ttc28	chr5:111419192-111419221:+	ENSMUSG00000033209.18_1717
ENSMUSG00000022437.8	protein_coding	Samm50	chr15:84091129-84091161:+	ENSMUSG00000022437.8_5441
ENSMUSG00000019302.17	protein_coding	Atp6v0a1	chr11:100917539-100917575:+	ENSMUSG00000019302.17_4358
ENSMUSG00000020151.17	protein_coding	Ptprr	chr10:115966122-115966163:+	ENSMUSG00000020151.17_3887
ENSMUSG00000027994.15	protein_coding	Mcub	chr3:129733547-129733584:-	ENSMUSG00000027994.15_1121
ENSMUSG00000021910.16	protein_coding	Nisch	chr14:30907270-30907299:-	ENSMUSG00000021910.16_4999
ENSMUSG00000044345.10	protein_coding	Marveld1	chr19:42136433-42136467:+	ENSMUSG00000044345.10_6755
ENSMUSG00000053483.16	protein_coding	Usp21	chr1:171110929-171110965:-	ENSMUSG00000053483.16_318
ENSMUSG00000028763.19	protein_coding	Hspg2	chr4:137272698-137272729:+	ENSMUSG00000028763.19_1400
ENSMUSG00000038002.10	protein_coding	Cramp1l	chr17:25232944-25232981:-	ENSMUSG00000038002.10_5895
ENSMUSG00000098374.2	protein_coding	Gm28043	chr17:29916633-29916666:+	ENSMUSG00000024019.19_5948
ENSMUSG00000025157.9	protein_coding	Zdhhc16	chr19:41930037-41930062:+	ENSMUSG00000025157.9_6751
ENSMUSG00000052613.17	protein_coding	Pcdh15	chr10:74179461-74179505:+	ENSMUSG00000052613.17_3701
ENSMUSG00000048612.17	protein_coding	Myof	chr19:37899326-37899354:-	ENSMUSG00000048612.17_6730
ENSMUSG00000022555.13	protein_coding	Dgat1	chr15:76388066-76388105:-	ENSMUSG00000022555.13_5340
ENSMUSG00000021621.16	protein_coding	Zcchc9	chr13:91953891-91953929:-	ENSMUSG00000021621.16_4860
ENSMUSG00000024772.10	protein_coding	Ehd1	chr19:6347708-6347755:+	ENSMUSG00000024772.10_6637
ENSMUSG00000078619.11	protein_coding	Smarcd2	chr11:106155270-106155299:-	ENSMUSG00000078619.11_4386
ENSMUSG00000034525.8	protein_coding	Ice1	chr13:70733247-70733285:-	ENSMUSG00000034525.8_4826
ENSMUSG00000048271.15	protein_coding	Rbm33	chr5:28600757-28600794:+	ENSMUSG00000048271.15_1549
ENSMUSG00000038145.18	protein_coding	Snrk	chr9:121986317-121986356:+	ENSMUSG00000038145.18_3569
ENSMUSG00000003378.10	protein_coding	Grik5	chr7:24757920-24757950:-	ENSMUSG00000003378.10_2394
ENSMUSG00000025085.17	protein_coding	Ablim1	chr19:57032298-57032331:-	ENSMUSG00000025085.17_6816
ENSMUSG00000031563.9	protein_coding	Wwc2	chr8:48353832-48353860:-	ENSMUSG00000031563.9_2833
ENSMUSG00000048520.17	protein_coding	Fbxl13	chr5:21751877-21751916:-	ENSMUSG00000048520.17_1523
ENSMUSG00000047419.6	protein_coding	Cmya5	chr13:93233908-93233952:-	ENSMUSG00000047419.6_4861
ENSMUSG00000068206.14	protein_coding	Pick1	chr15:79125443-79125479:+	ENSMUSG00000116121.2_5390
ENSMUSG00000068917.13	protein_coding	Clk2	chr3:89077601-89077628:+	ENSMUSG00000068917.13_1052
ENSMUSG00000037977.7	protein_coding	6430571L13Rik	chr9:107227801-107227845:+	ENSMUSG00000037977.7_3489
ENSMUSG00000049295.18	protein_coding	Zfp219	chr14:52251970-52252004:-	ENSMUSG00000049295.18_5027
ENSMUSG00000021139.18	protein_coding	Gm20498	chr12:81480841-81480876:-	ENSMUSG00000021139.18_4578
ENSMUSG00000014748.14	protein_coding	Tex261	chr6:83752619-83752649:-	ENSMUSG00000014748.14_2114
ENSMUSG00000002625.11	protein_coding	Akap8l	chr17:32554933-32554964:-	ENSMUSG00000002625.11_5967
ENSMUSG00000026384.14	protein_coding	Ptpn4	chr1:119622491-119622533:-	ENSMUSG00000026384.14_209
ENSMUSG00000024018.19	protein_coding	Ccdc167	chr17:29916633-29916666:-	ENSMUSG00000024018.19_5949
ENSMUSG00000037815.8	protein_coding	Ctnna1	chr18:35385747-35385786:+	ENSMUSG00000037815.8_6266
ENSMUSG00000014444.18	protein_coding	Piezo1	chr8:123232769-123232801:-	ENSMUSG00000014444.18_3133
ENSMUSG00000041258.19	protein_coding	Zfp236	chr18:82620886-82620927:-	ENSMUSG00000041258.19_6542
ENSMUSG00000038400.16	protein_coding	Pmepa1	chr2:173092927-173092961:-	ENSMUSG00000038400.16_927
ENSMUSG00000098374.2	protein_coding	Gm28043	chr17:29916633-29916666:+	ENSMUSG00000098374.2_5947
ENSMUSG00000066306.14	protein_coding	Numa1	chr7:101658686-101658720:+	ENSMUSG00000066306.14_2574
ENSMUSG00000035900.19	protein_coding	Gramd4	chr15:85943097-85943132:+	ENSMUSG00000035900.19_5448
ENSMUSG00000068882.14	protein_coding	Ssb	chr2:69701467-69701512:+	ENSMUSG00000068882.14_633
ENSMUSG00000026608.14	protein_coding	Kctd3	chr1:188715208-188715248:-	ENSMUSG00000026608.14_365
ENSMUSG00000026657.18	protein_coding	Frmd4a	chr2:4599525-4599557:+	ENSMUSG00000026657.18_394
ENSMUSG00000037364.13	protein_coding	Srrt	chr5:137297829-137297857:-	ENSMUSG00000037364.13_1876
ENSMUSG00000021870.18	protein_coding	Slmap	chr14:26160104-26160139:-	ENSMUSG00000021870.18_4982
ENSMUSG00000040272.15	protein_coding	Accs	chr2:93665668-93665710:-	ENSMUSG00000040272.15_700
ENSMUSG00000045095.17	protein_coding	Magi1	chr6:94205724-94205767:-	ENSMUSG00000045095.17_2172
ENSMUSG00000037138.19	protein_coding	Aff3	chr1:38242260-38242300:-	ENSMUSG00000037138.19_47
ENSMUSG00000039578.18	protein_coding	Ccser1	chr6:61524414-61524448:+	ENSMUSG00000039578.18_2074
ENSMUSG00000034361.11	protein_coding	Cpne2	chr8:95282200-95282236:+	ENSMUSG00000034361.11_2963
ENSMUSG00000038013.15	protein_coding	Wipf2	chr11:98754972-98755005:+	ENSMUSG00000038013.15_4338
ENSMUSG00000040940.19	protein_coding	Arhgef1	chr7:24616335-24616364:+	ENSMUSG00000040940.19_2393
ENSMUSG00000040435.13	protein_coding	Ppp1r15a	chr7:45173891-45173933:-	ENSMUSG00000040435.13_2486
ENSMUSG00000026701.16	protein_coding	Prdx6	chr1:161078569-161078613:-	ENSMUSG00000026701.16_292
ENSMUSG00000032534.19	protein_coding	Cep63	chr9:102491752-102491790:-	ENSMUSG00000032534.19_3463
ENSMUSG00000035357.18	protein_coding	Pdzrn3	chr6:101354130-101354164:-	ENSMUSG00000035357.18_2213
ENSMUSG00000019261.4	protein_coding	Map1s	chr8:71358851-71358883:+	ENSMUSG00000019261.4_2883
ENSMUSG00000025854.16	protein_coding	Fam20c	chr5:138743701-138743735:+	ENSMUSG00000025854.16_1898
ENSMUSG00000058301.9	protein_coding	Upf1	chr8:70794120-70794154:-	ENSMUSG00000058301.9_2869
ENSMUSG00000006205.14	protein_coding	Htra1	chr7:130538446-130538474:+	ENSMUSG00000006205.14_2674
ENSMUSG00000023034.8	protein_coding	Nr4a1	chr15:101168239-101168269:+	ENSMUSG00000023034.8_5534
ENSMUSG00000022994.10	protein_coding	Adcy6	chr15:98492985-98493022:-	ENSMUSG00000022994.10_5499
ENSMUSG00000003382.19	protein_coding	Etv3	chr3:87442644-87442679:+	ENSMUSG00000003382.19_1029
ENSMUSG00000012296.17	protein_coding	Tjap1	chr17:46571088-46571124:-	ENSMUSG00000012296.17_6048
ENSMUSG00000020888.17	protein_coding	Dvl2	chr11:69896821-69896853:+	ENSMUSG00000020888.17_4178
ENSMUSG00000035247.17	protein_coding	Hectd1	chr12:51820127-51820153:-	ENSMUSG00000035247.17_4524
ENSMUSG00000020196.11	protein_coding	Cabin1	chr10:75553508-75553533:-	ENSMUSG00000020196.11_3706
ENSMUSG00000018040.10	protein_coding	Rrp7a	chr15:83001751-83001783:-	ENSMUSG00000018040.10_5431
ENSMUSG00000020409.11	protein_coding	Slu7	chr11:43336256-43336288:+	ENSMUSG00000020409.11_4066
ENSMUSG00000067567.13	protein_coding	Hdac8	chrX:101407104-101407139:-	ENSMUSG00000067567.13_6909
ENSMUSG00000048696.12	protein_coding	Mex3d	chr10:80223271-80223297:-	ENSMUSG00000048696.12_3772
ENSMUSG00000032507.16	protein_coding	Fbxl2	chr9:113793694-113793724:-	ENSMUSG00000032507.16_3524
ENSMUSG00000021670.15	protein_coding	Hmgcr	chr13:96795383-96795420:-	ENSMUSG00000021670.15_4880
ENSMUSG00000019432.16	protein_coding	Ddx39b	chr17:35471792-35471826:+	ENSMUSG00000019432.16_6012
ENSMUSG00000018565.18	protein_coding	Elp5	chr11:69871916-69871945:-	ENSMUSG00000018565.18_4177
ENSMUSG00000036046.15	protein_coding	5031439G07Rik	chr15:84834868-84834905:-	ENSMUSG00000036046.15_5445
ENSMUSG00000024335.21	protein_coding	Brd2	chr17:34333865-34333894:-	ENSMUSG00000024335.21_5983
ENSMUSG00000026991.21	protein_coding	Pkp4	chr2:59130400-59130432:+	ENSMUSG00000026991.21_608
ENSMUSG00000022000.12	protein_coding	Zc3h13	chr14:75568453-75568487:+	ENSMUSG00000022000.12_5111
ENSMUSG00000078671.12	protein_coding	Chd2	chr7:73102848-73102886:-	ENSMUSG00000078671.12_2526
ENSMUSG00000004054.10	protein_coding	Map3k11	chr19:5745640-5745674:+	ENSMUSG00000004054.10_6596
ENSMUSG00000029227.16	protein_coding	Fip1l1	chr5:74755805-74755847:+	ENSMUSG00000029227.16_1623
ENSMUSG00000028381.9	protein_coding	Ugcg	chr4:59189279-59189310:+	ENSMUSG00000028381.9_1242
ENSMUSG00000032712.17	protein_coding	Resf1	chr6:149229853-149229891:+	ENSMUSG00000032712.17_2329
ENSMUSG00000061731.10	protein_coding	Ext1	chr15:53208892-53208925:-	ENSMUSG00000061731.10_5252
ENSMUSG00000029207.17	protein_coding	Apbb2	chr5:66761648-66761680:-	ENSMUSG00000029207.17_1619
ENSMUSG00000051586.18	protein_coding	Mical3	chr6:120935217-120935253:-	ENSMUSG00000051586.18_2256
ENSMUSG00000036026.16	protein_coding	Tmem63b	chr17:45976092-45976118:-	ENSMUSG00000036026.16_6042
ENSMUSG00000046753.11	protein_coding	Ccdc66	chr14:27213830-27213863:-	ENSMUSG00000046753.11_4984
ENSMUSG00000017412.16	protein_coding	Cacnb4	chr2:52566176-52566217:-	ENSMUSG00000017412.16_604
ENSMUSG00000039458.16	protein_coding	Mtmr12	chr15:12260588-12260609:+	ENSMUSG00000039458.16_5179
ENSMUSG00000034613.13	protein_coding	Ppm1h	chr10:122585323-122585353:+	ENSMUSG00000034613.13_3909
ENSMUSG00000024949.18	protein_coding	Sf1	chr19:6414122-6414149:+	ENSMUSG00000024949.18_6639
ENSMUSG00000039844.21	protein_coding	Rapgef1	chr2:29620588-29620617:+	ENSMUSG00000039844.21_490
ENSMUSG00000075327.11	protein_coding	Zbtb2	chr10:4337611-4337637:-	ENSMUSG00000075327.11_3584
ENSMUSG00000070462.5	protein_coding	Tlnrd1	chr7:83532750-83532787:-	ENSMUSG00000070462.5_2550
ENSMUSG00000028466.16	protein_coding	Creb3	chr4:43565325-43565357:+	ENSMUSG00000028466.16_1210
ENSMUSG00000040265.17	protein_coding	Dnm3	chr1:162048702-162048734:-	ENSMUSG00000040265.17_296
ENSMUSG00000022844.9	protein_coding	Pdia5	chr16:35228136-35228171:-	ENSMUSG00000022844.9_5707
ENSMUSG00000036845.13	protein_coding	Lin37	chr7:30257309-30257340:-	ENSMUSG00000036845.13_2434
ENSMUSG00000027799.13	protein_coding	Nbea	chr3:56090755-56090790:-	ENSMUSG00000027799.13_996
ENSMUSG00000028645.12	protein_coding	Slc2a1	chr4:118990427-118990457:+	ENSMUSG00000028645.12_1304
ENSMUSG00000016534.16	protein_coding	Lamp2	chrX:37544611-37544645:-	ENSMUSG00000016534.16_6860
ENSMUSG00000032547.13	protein_coding	Ryk	chr9:102712199-102712230:+	ENSMUSG00000032547.13_3469
ENSMUSG00000015837.16	protein_coding	Sqstm1	chr11:50093392-50093422:-	ENSMUSG00000015837.16_4085
ENSMUSG00000030824.18	protein_coding	Nucb1	chr7:45144663-45144690:-	ENSMUSG00000030824.18_2485
ENSMUSG00000063108.16	protein_coding	Zfp26	chr9:20356225-20356267:-	ENSMUSG00000063108.16_3191
ENSMUSG00000001127.13	protein_coding	Araf	chrX:20720009-20720040:+	ENSMUSG00000001127.13_6855
ENSMUSG00000030717.10	protein_coding	Nupr1	chr7:126222673-126222705:-	ENSMUSG00000030717.10_2629
ENSMUSG00000054150.13	protein_coding	Syne3	chr12:104906920-104906959:-	ENSMUSG00000054150.13_4632
ENSMUSG00000054555.12	protein_coding	Adam12	chr7:133632073-133632108:-	ENSMUSG00000054555.12_2682
ENSMUSG00000020053.19	protein_coding	Igf1	chr10:87752430-87752461:+	ENSMUSG00000020053.19_3847
ENSMUSG00000056050.16	protein_coding	Mia3	chr1:183138721-183138755:-	ENSMUSG00000056050.16_356
ENSMUSG00000032570.18	protein_coding	Atp2c1	chr9:105316541-105316585:-	ENSMUSG00000032570.18_3475
ENSMUSG00000037003.17	protein_coding	Tns2	chr15:102008973-102009014:+	ENSMUSG00000037003.17_5537
ENSMUSG00000040151.10	protein_coding	Hs2st1	chr3:144152738-144152780:-	ENSMUSG00000040151.10_1149
ENSMUSG00000036281.14	protein_coding	Snapc4	chr2:26264656-26264689:-	ENSMUSG00000036281.14_449
ENSMUSG00000042520.17	protein_coding	Ubap2l	chr3:89946170-89946200:-	ENSMUSG00000042520.17_1065
ENSMUSG00000034032.16	protein_coding	Rpap1	chr2:119607180-119607218:-	ENSMUSG00000034032.16_750
ENSMUSG00000022801.14	protein_coding	Lrch3	chr16:32808812-32808844:+	ENSMUSG00000022801.14_5686
ENSMUSG00000024404.8	protein_coding	Riok3	chr18:12270046-12270079:+	ENSMUSG00000024404.8_6229
ENSMUSG00000039680.11	protein_coding	Mrps6	chr16:91855523-91855553:+	ENSMUSG00000116930.2_5791
ENSMUSG00000020918.15	protein_coding	Kat2a	chr11:100599932-100599964:-	ENSMUSG00000020918.15_4353
ENSMUSG00000057230.15	protein_coding	Aak1	chr6:86933438-86933477:+	ENSMUSG00000057230.15_2123
ENSMUSG00000029471.14	protein_coding	Camkk2	chr5:122884448-122884481:-	ENSMUSG00000029471.14_1777
ENSMUSG00000021461.18	protein_coding	Fancc	chr13:63446760-63446788:-	ENSMUSG00000021461.18_4818
ENSMUSG00000055737.13	protein_coding	Ghr	chr15:3582585-3582619:-	ENSMUSG00000055737.13_5160
ENSMUSG00000054008.10	protein_coding	Ndst1	chr18:60835886-60835923:-	ENSMUSG00000054008.10_6473
ENSMUSG00000022536.15	protein_coding	Glyr1	chr16:4847231-4847262:-	ENSMUSG00000022536.15_5585
ENSMUSG00000025188.16	protein_coding	Hps1	chr19:42754584-42754624:-	ENSMUSG00000025188.16_6757
ENSMUSG00000027472.15	protein_coding	Pdrg1	chr2:152852146-152852175:-	ENSMUSG00000027472.15_836
ENSMUSG00000023411.13	protein_coding	Nfatc4	chr14:56062362-56062394:+	ENSMUSG00000023411.13_5056
ENSMUSG00000058835.15	protein_coding	Abi1	chr2:22920922-22920951:-	ENSMUSG00000058835.15_429
ENSMUSG00000000753.16	protein_coding	Serpinf1	chr11:75308720-75308750:-	ENSMUSG00000000753.16_4210
ENSMUSG00000069171.15	protein_coding	Nr2f1	chr13:78347077-78347109:-	ENSMUSG00000069171.15_4847
ENSMUSG00000041408.19	protein_coding	Wapl	chr14:34461353-34461396:+	ENSMUSG00000041408.19_5006
ENSMUSG00000026603.14	protein_coding	Smyd2	chr1:189617574-189617608:-	ENSMUSG00000026603.14_367
ENSMUSG00000010453.13	protein_coding	Kansl3	chr1:36384495-36384529:-	ENSMUSG00000010453.13_38
ENSMUSG00000093456.8	protein_coding	Gm20662	chr9:107922066-107922100:+	ENSMUSG00000032594.12_3497
ENSMUSG00000051316.9	protein_coding	Taf7	chr18:37775809-37775842:-	ENSMUSG00000051316.9_6300
ENSMUSG00000025533.16	protein_coding	Asl	chr5:130047408-130047439:-	ENSMUSG00000025533.16_1828
ENSMUSG00000026313.17	protein_coding	Hdac4	chr1:92107871-92107905:-	ENSMUSG00000026313.17_181
ENSMUSG00000023249.16	protein_coding	Parp3	chr9:106351597-106351625:-	ENSMUSG00000023249.16_3481
ENSMUSG00000018378.14	protein_coding	Cuedc1	chr11:88079627-88079657:+	ENSMUSG00000018378.14_4265
ENSMUSG00000037992.17	protein_coding	Rara	chr11:98841590-98841622:+	ENSMUSG00000037992.17_4339
ENSMUSG00000037514.19	protein_coding	Pank2	chr2:131133197-131133225:+	ENSMUSG00000037514.19_808
ENSMUSG00000015755.17	protein_coding	Tab2	chr10:7831300-7831330:-	ENSMUSG00000015755.17_3589
ENSMUSG00000037679.10	protein_coding	Inf2	chr12:112577130-112577152:+	ENSMUSG00000037679.10_4681
ENSMUSG00000027247.17	protein_coding	Arhgap1	chr2:91480584-91480615:+	ENSMUSG00000027247.17_685
ENSMUSG00000009555.17	protein_coding	Cdk9	chr2:32602699-32602728:-	ENSMUSG00000009555.17_558
ENSMUSG00000002897.6	protein_coding	Il17ra	chr6:120442736-120442764:+	ENSMUSG00000002897.6_2254
ENSMUSG00000092541.8	protein_coding	Gm20537	chr9:88338417-88338451:-	ENSMUSG00000092541.8_3454
ENSMUSG00000001248.16	protein_coding	Gramd1a	chr7:30843086-30843129:-	ENSMUSG00000001248.16_2442
ENSMUSG00000020453.18	protein_coding	Patz1	chr11:3240361-3240391:+	ENSMUSG00000020453.18_3974
ENSMUSG00000087993.3	miRNA	Mir1982	chr10:80664632-80664655:+	ENSMUSG00000087993.3_3789
ENSMUSG00000020075.9	protein_coding	Ddx21	chr10:62434641-62434671:-	ENSMUSG00000020075.9_3671
ENSMUSG00000020661.16	protein_coding	Dnmt3a	chr12:3857005-3857041:+	ENSMUSG00000020661.16_4483
ENSMUSG00000005102.14	protein_coding	Eif2ak4	chr2:118257402-118257440:+	ENSMUSG00000005102.14_743
ENSMUSG00000028893.9	protein_coding	Sesn2	chr4:132221751-132221780:-	ENSMUSG00000028893.9_1352
ENSMUSG00000033278.11	protein_coding	Ptprm	chr17:66975807-66975833:-	ENSMUSG00000033278.11_6134
ENSMUSG00000045100.12	protein_coding	Slc25a26	chr6:94558478-94558505:+	ENSMUSG00000045100.12_2174
ENSMUSG00000029687.17	protein_coding	Ezh2	chr6:47539942-47539984:-	ENSMUSG00000029687.17_2050
ENSMUSG00000039911.14	protein_coding	Spsb1	chr4:150017987-150018018:-	ENSMUSG00000039911.14_1462
ENSMUSG00000030536.11	protein_coding	Iqgap1	chr7:80410326-80410365:-	ENSMUSG00000030536.11_2543
ENSMUSG00000042590.18	protein_coding	Ipo11	chr13:107043838-107043866:-	ENSMUSG00000042590.18_4903
ENSMUSG00000009418.17	protein_coding	Nav1	chr1:135535199-135535234:-	ENSMUSG00000009418.17_244
ENSMUSG00000054555.12	protein_coding	Adam12	chr7:133632037-133632070:-	ENSMUSG00000054555.12_2681
ENSMUSG00000033222.17	protein_coding	Ttf2	chr3:100852334-100852376:-	ENSMUSG00000033222.17_1083
ENSMUSG00000049538.15	protein_coding	Adamts16	chr13:70877426-70877466:-	ENSMUSG00000049538.15_4832
ENSMUSG00000023952.14	protein_coding	Gtpbp2	chr17:46477322-46477357:+	ENSMUSG00000023952.14_6047
ENSMUSG00000073411.13	protein_coding	H2-D1	chr17:35482960-35482991:+	ENSMUSG00000073411.13_6013
ENSMUSG00000020122.17	protein_coding	Egfr	chr11:16841179-16841212:+	ENSMUSG00000020122.17_4016
ENSMUSG00000018001.19	protein_coding	Cyth3	chr5:143687093-143687120:+	ENSMUSG00000018001.19_1935
ENSMUSG00000025574.14	protein_coding	Tk1	chr11:117712868-117712902:-	ENSMUSG00000025574.14_4436
ENSMUSG00000005667.9	protein_coding	Mthfd2	chr6:83294387-83294421:-	ENSMUSG00000005667.9_2108
ENSMUSG00000024991.9	protein_coding	Eif3a	chr19:60752485-60752519:-	ENSMUSG00000024991.9_6832
ENSMUSG00000052539.16	protein_coding	Magi3	chr3:103922475-103922512:-	ENSMUSG00000052539.16_1088
ENSMUSG00000020807.16	protein_coding	4933427D14Rik	chr11:72059560-72059592:-	ENSMUSG00000020807.16_4196
ENSMUSG00000020807.16	protein_coding	4933427D14Rik	chr11:72059560-72059592:-	ENSMUSG00000107877.3_4198
ENSMUSG00000048612.17	protein_coding	Myof	chr19:37890284-37890315:-	ENSMUSG00000048612.17_6729
ENSMUSG00000037552.18	protein_coding	Plekhg2	chr7:28064151-28064174:-	ENSMUSG00000037552.18_2414
ENSMUSG00000024613.17	protein_coding	Tcof1	chr18:60948031-60948064:-	ENSMUSG00000024613.17_6476
ENSMUSG00000002885.15	protein_coding	Adgre5	chr8:84457299-84457330:-	ENSMUSG00000002885.15_2926
ENSMUSG00000003575.14	protein_coding	Crtc1	chr8:70880276-70880311:-	ENSMUSG00000003575.14_2870
ENSMUSG00000027489.16	protein_coding	Necab3	chr2:154389349-154389379:-	ENSMUSG00000027489.16_842
ENSMUSG00000093456.8	protein_coding	Gm20662	chr9:107922066-107922100:+	ENSMUSG00000093456.8_3496
ENSMUSG00000021365.16	protein_coding	Nedd9	chr13:41568026-41568064:-	ENSMUSG00000021365.16_4742
ENSMUSG00000031010.18	protein_coding	Usp9x	chrX:12938608-12938635:+	ENSMUSG00000031010.18_6847
ENSMUSG00000028013.17	protein_coding	Ppa2	chr3:133052474-133052517:+	ENSMUSG00000028013.17_1130
ENSMUSG00000004098.8	protein_coding	Col5a3	chr9:20682906-20682938:-	ENSMUSG00000004098.8_3192
ENSMUSG00000035673.11	protein_coding	Sbno2	chr10:79905803-79905816:-	ENSMUSG00000035673.11_3758
ENSMUSG00000040123.18	protein_coding	Zmym5	chr14:57043755-57043784:-	ENSMUSG00000040123.18_5064
ENSMUSG00000045095.17	protein_coding	Magi1	chr6:93655574-93655607:-	ENSMUSG00000045095.17_2162
ENSMUSG00000020241.14	protein_coding	Col6a2	chr10:76446998-76447024:-	ENSMUSG00000020241.14_3718
ENSMUSG00000096054.4	protein_coding	Syne1	chr10:5218282-5218323:-	ENSMUSG00000096054.4_3587
ENSMUSG00000029718.15	protein_coding	Pcolce	chr5:137608640-137608671:-	ENSMUSG00000029718.15_1889
ENSMUSG00000019854.18	protein_coding	Reps1	chr10:17992577-17992611:+	ENSMUSG00000019854.18_3609
ENSMUSG00000006169.21	protein_coding	Clint1	chr11:45784790-45784817:+	ENSMUSG00000006169.21_4074
ENSMUSG00000024486.7	protein_coding	Hbegf	chr18:36648479-36648515:-	ENSMUSG00000024486.7_6274
ENSMUSG00000027236.9	protein_coding	Eif3j1	chr2:121859157-121859193:+	ENSMUSG00000027236.9_763
ENSMUSG00000036606.18	protein_coding	Plxnb2	chr15:89044376-89044408:-	ENSMUSG00000036606.18_5457
ENSMUSG00000021820.19	protein_coding	Camk2g	chr14:20810522-20810549:-	ENSMUSG00000021820.19_4956
ENSMUSG00000002812.5	protein_coding	Flii	chr11:60607475-60607514:-	ENSMUSG00000002812.5_4145
ENSMUSG00000051469.15	protein_coding	Zfp24	chr18:24153739-24153776:-	ENSMUSG00000051469.15_6242
ENSMUSG00000024909.16	protein_coding	Efemp2	chr19:5525174-5525207:+	ENSMUSG00000024909.16_6588
ENSMUSG00000058881.14	protein_coding	Zfp516	chr18:82995541-82995574:+	ENSMUSG00000058881.14_6547
ENSMUSG00000057421.13	protein_coding	Las1l	chrX:94984166-94984200:-	ENSMUSG00000057421.13_6901
ENSMUSG00000026571.13	protein_coding	Dcaf6	chr1:165287677-165287710:-	ENSMUSG00000026571.13_310
ENSMUSG00000089837.10	protein_coding	Npcd	chr15:79718345-79718382:-	ENSMUSG00000089715.13_5401
ENSMUSG00000029720.10	protein_coding	Gm20605	chr5:137640228-137640263:+	ENSMUSG00000029720.10_1890
ENSMUSG00000020612.17	protein_coding	Prkar1a	chr11:109556765-109556798:+	ENSMUSG00000020612.17_4403
ENSMUSG00000022500.16	protein_coding	Litaf	chr16:10801321-10801355:-	ENSMUSG00000022500.16_5595
ENSMUSG00000028532.15	protein_coding	Cachd1	chr4:100676716-100676754:+	ENSMUSG00000028532.15_1267
ENSMUSG00000032042.12	protein_coding	Srpr	chr9:35122694-35122734:+	ENSMUSG00000032042.12_3261
ENSMUSG00000038538.18	protein_coding	Ubn2	chr6:38411616-38411644:+	ENSMUSG00000038538.18_2032
ENSMUSG00000049076.13	protein_coding	Acap2	chr16:30926864-30926903:-	ENSMUSG00000049076.13_5676
ENSMUSG00000061751.17	protein_coding	Kalrn	chr16:34203670-34203705:-	ENSMUSG00000061751.17_5702
ENSMUSG00000067288.14	protein_coding	Rps28	chr17:34043399-34043426:-	ENSMUSG00000067288.14_5970
ENSMUSG00000071856.11	protein_coding	Mcc	chr18:44785920-44785950:-	ENSMUSG00000071856.11_6440
ENSMUSG00000054555.12	protein_coding	Adam12	chr7:133631326-133631366:-	ENSMUSG00000054555.12_2680
ENSMUSG00000038400.16	protein_coding	Pmepa1	chr2:173091328-173091360:-	ENSMUSG00000038400.16_926
ENSMUSG00000039680.11	protein_coding	Mrps6	chr16:91855523-91855553:+	ENSMUSG00000039680.11_5789
ENSMUSG00000027472.15	protein_coding	Pdrg1	chr2:152852177-152852207:-	ENSMUSG00000027472.15_837
ENSMUSG00000036002.13	protein_coding	Fam214b	chr4:43037085-43037115:-	ENSMUSG00000036002.13_1203
ENSMUSG00000005506.17	protein_coding	Celf1	chr2:90771040-90771072:+	ENSMUSG00000005506.17_679
ENSMUSG00000018651.15	protein_coding	Tada2a	chr11:83976478-83976512:-	ENSMUSG00000018651.15_4245
ENSMUSG00000058388.15	protein_coding	Phtf1	chr3:103922475-103922512:+	ENSMUSG00000058388.15_1087
ENSMUSG00000036281.14	protein_coding	Snapc4	chr2:26264543-26264577:-	ENSMUSG00000036281.14_448
ENSMUSG00000037568.13	protein_coding	Vash2	chr1:190692308-190692338:-	ENSMUSG00000037568.13_371
ENSMUSG00000015094.17	protein_coding	Npdc1	chr2:25296326-25296358:+	ENSMUSG00000015094.17_436
ENSMUSG00000052353.14	protein_coding	Cemip	chr7:83731996-83732027:-	ENSMUSG00000052353.14_2555
ENSMUSG00000032846.13	protein_coding	Zswim6	chr13:108025545-108025573:-	ENSMUSG00000032846.13_4908
ENSMUSG00000024393.15	protein_coding	Prrc2a	chr17:35375970-35376005:-	ENSMUSG00000024393.15_6006
ENSMUSG00000021614.17	protein_coding	Vcan	chr13:89840400-89840440:-	ENSMUSG00000021614.17_4855
ENSMUSG00000029009.18	protein_coding	Mthfr	chr4:148128943-148128978:+	ENSMUSG00000029009.18_1451
ENSMUSG00000091002.3	protein_coding	Tcerg1l	chr7:137950096-137950126:-	ENSMUSG00000091002.3_2697
ENSMUSG00000048578.12	protein_coding	Mlec	chr5:115295992-115296013:-	ENSMUSG00000048578.12_1745
ENSMUSG00000038429.11	protein_coding	Usp5	chr6:124798850-124798888:-	ENSMUSG00000038429.11_2270
ENSMUSG00000034543.16	protein_coding	Morc2a	chr11:3634030-3634061:+	ENSMUSG00000034543.16_3984
ENSMUSG00000017493.13	protein_coding	Igfbp4	chr11:98932290-98932323:+	ENSMUSG00000017493.13_4343
ENSMUSG00000028645.12	protein_coding	Slc2a1	chr4:118990571-118990607:+	ENSMUSG00000028645.12_1305
ENSMUSG00000005299.7	protein_coding	Letm1	chr5:33939842-33939871:-	ENSMUSG00000005299.7_1571
ENSMUSG00000032481.18	protein_coding	Smarcc1	chr9:110004143-110004170:+	ENSMUSG00000032481.18_3513
ENSMUSG00000116069.2	protein_coding	Gm49510	chr15:78790624-78790655:+	ENSMUSG00000116069.2_5374
ENSMUSG00000048612.17	protein_coding	Myof	chr19:37983871-37983900:-	ENSMUSG00000048612.17_6733
ENSMUSG00000007655.17	protein_coding	Cav1	chr6:17308013-17308045:+	ENSMUSG00000007655.17_1990
ENSMUSG00000075600.4	protein_coding	Zc3h3	chr15:75657286-75657313:-	ENSMUSG00000075600.4_5300
ENSMUSG00000116069.2	protein_coding	Gm49510	chr15:78790624-78790655:+	ENSMUSG00000022436.17_5377
ENSMUSG00000025785.6	protein_coding	Exosc7	chr9:122942374-122942407:+	ENSMUSG00000025785.6_3570
ENSMUSG00000089837.10	protein_coding	Npcd	chr15:79718345-79718382:-	ENSMUSG00000089837.10_5399
ENSMUSG00000020530.15	protein_coding	Ggnbp2	chr11:84760721-84760752:-	ENSMUSG00000020530.15_4250
ENSMUSG00000037351.10	protein_coding	Actr1b	chr1:36741571-36741602:-	ENSMUSG00000037351.10_42
ENSMUSG00000051323.17	protein_coding	Pcdh19	chrX:132582710-132582737:-	ENSMUSG00000051323.17_6929
ENSMUSG00000042570.15	protein_coding	Mier2	chr10:79378230-79378259:-	ENSMUSG00000042570.15_3734
ENSMUSG00000037993.9	protein_coding	Dhx38	chr8:110288582-110288616:-	ENSMUSG00000037993.9_3014
ENSMUSG00000004872.16	protein_coding	Pax3	chr1:78171889-78171921:-	ENSMUSG00000004872.16_143
ENSMUSG00000069601.15	protein_coding	Ank3	chr10:69370073-69370108:+	ENSMUSG00000069601.15_3690
ENSMUSG00000002900.18	protein_coding	Lamb1	chr12:31349959-31349989:+	ENSMUSG00000002900.18_4509
ENSMUSG00000033209.18	protein_coding	Ttc28	chr5:111308871-111308895:+	ENSMUSG00000033209.18_1711
ENSMUSG00000025510.15	protein_coding	Cd151	chr7:141050411-141050451:+	ENSMUSG00000025510.15_2704
ENSMUSG00000028763.19	protein_coding	Hspg2	chr4:137264167-137264197:+	ENSMUSG00000028763.19_1397
ENSMUSG00000026072.13	protein_coding	Il1r1	chr1:40322672-40322710:+	ENSMUSG00000026072.13_50
ENSMUSG00000025246.14	protein_coding	Tbl1x	chrX:76696890-76696931:+	ENSMUSG00000025246.14_6894
ENSMUSG00000082286.12	transcribed_unprocessed_pseudogene	Pisd-ps1	chr11:3077598-3077631:+	ENSMUSG00000082286.12_3970
ENSMUSG00000021279.6	protein_coding	Cdc42bpb	chr12:111262825-111262856:-	ENSMUSG00000021279.6_4670
ENSMUSG00000025403.6	protein_coding	Shmt2	chr10:127354991-127355023:-	ENSMUSG00000025403.6_3931
ENSMUSG00000106585.2	snoRNA	Gm25053	chr4:56897709-56897739:-	ENSMUSG00000055296.15_1224
ENSMUSG00000058056.17	protein_coding	Palld	chr8:62002971-62003005:-	ENSMUSG00000058056.17_2848
ENSMUSG00000053080.11	protein_coding	2700081O15Rik	chr19:7397853-7397880:+	ENSMUSG00000053080.11_6651
ENSMUSG00000036646.14	protein_coding	Man1b1	chr2:25228902-25228934:+	ENSMUSG00000036646.14_435
ENSMUSG00000003269.18	protein_coding	Cyth2	chr7:45459561-45459588:-	ENSMUSG00000003269.18_2488
ENSMUSG00000028469.16	protein_coding	Npr2	chr4:43643686-43643721:+	ENSMUSG00000028469.16_1211
ENSMUSG00000025409.15	protein_coding	Mbd6	chr10:127119273-127119311:-	ENSMUSG00000025409.15_3926
ENSMUSG00000033697.17	protein_coding	Arhgap39	chr15:76697446-76697482:-	ENSMUSG00000033697.17_5349
ENSMUSG00000024042.8	protein_coding	Sik1	chr17:32068542-32068576:-	ENSMUSG00000024042.8_5957
ENSMUSG00000029131.15	protein_coding	Dnajb6	chr5:29941090-29941122:+	ENSMUSG00000029131.15_1551
ENSMUSG00000026837.17	protein_coding	Col5a1	chr2:27855634-27855658:+	ENSMUSG00000026837.17_469
ENSMUSG00000048027.10	protein_coding	Rgmb	chr17:16046270-16046309:-	ENSMUSG00000048027.10_5863
ENSMUSG00000022636.14	protein_coding	Alcam	chr16:52081012-52081051:-	ENSMUSG00000022636.14_5740
ENSMUSG00000017009.4	protein_coding	Sdc4	chr2:164284985-164285025:-	ENSMUSG00000017009.4_887
ENSMUSG00000092329.2	protein_coding	Galnt2l	chr8:124126047-124126084:+	ENSMUSG00000001472.18_3153
ENSMUSG00000006276.11	protein_coding	Eps15l1	chr8:73133954-73133978:-	ENSMUSG00000006276.11_2903
ENSMUSG00000032041.16	protein_coding	Tirap	chr9:35102846-35102882:-	ENSMUSG00000032041.16_3259
ENSMUSG00000024212.10	protein_coding	Mllt1	chr17:57209545-57209576:-	ENSMUSG00000024212.10_6107
ENSMUSG00000048706.4	protein_coding	Lurap1l	chr4:80829869-80829900:+	ENSMUSG00000048706.4_1252
ENSMUSG00000016477.19	protein_coding	E2f3	chr13:30102537-30102579:-	ENSMUSG00000016477.19_4729
ENSMUSG00000030058.18	protein_coding	Copg1	chr6:87873005-87873035:+	ENSMUSG00000030058.18_2134
ENSMUSG00000037936.16	protein_coding	Scarb1	chr5:125406891-125406925:-	ENSMUSG00000037936.16_1816
ENSMUSG00000034663.14	protein_coding	Bmp2k	chr5:97205340-97205374:+	ENSMUSG00000034663.14_1658
ENSMUSG00000070047.15	protein_coding	Fat1	chr8:45403552-45403582:+	ENSMUSG00000070047.15_2812
ENSMUSG00000029622.17	protein_coding	Arpc1b	chr5:145058520-145058550:+	ENSMUSG00000029622.17_1955
ENSMUSG00000006435.17	protein_coding	Neurl1a	chr19:47197781-47197820:+	ENSMUSG00000006435.17_6791
ENSMUSG00000018363.17	protein_coding	Smurf2	chr11:106811357-106811386:-	ENSMUSG00000018363.17_4392
ENSMUSG00000033060.17	protein_coding	Lmo7	chr14:102156842-102156879:+	ENSMUSG00000033060.17_5134
ENSMUSG00000036046.15	protein_coding	5031439G07Rik	chr15:84834830-84834865:-	ENSMUSG00000036046.15_5444
ENSMUSG00000003234.17	protein_coding	Abcf3	chr16:20371160-20371195:+	ENSMUSG00000003234.17_5645
ENSMUSG00000020719.15	protein_coding	Ddx5	chr11:106679095-106679130:-	ENSMUSG00000020719.15_4390
ENSMUSG00000030465.20	protein_coding	Psd3	chr8:68288637-68288676:-	ENSMUSG00000030465.20_2853
ENSMUSG00000015127.15	protein_coding	Unkl	chr17:25432022-25432061:+	ENSMUSG00000015127.15_5898
ENSMUSG00000025728.17	protein_coding	Pigq	chr17:26150632-26150661:-	ENSMUSG00000025728.17_5907
ENSMUSG00000021144.15	protein_coding	Mta1	chr12:113096918-113096944:+	ENSMUSG00000021144.15_4696
ENSMUSG00000022843.18	protein_coding	Clcn2	chr16:20526906-20526942:-	ENSMUSG00000022843.18_5653
ENSMUSG00000041215.17	protein_coding	Yeats2	chr16:19975839-19975864:+	ENSMUSG00000041215.17_5636
ENSMUSG00000036777.9	protein_coding	Anln	chr9:22274110-22274144:-	ENSMUSG00000036777.9_3240
ENSMUSG00000002820.7	protein_coding	Atg4d	chr9:21187406-21187436:+	ENSMUSG00000002820.7_3214
ENSMUSG00000055421.9	protein_coding	Pcdh9	chr14:93432828-93432858:-	ENSMUSG00000055421.9_5124
ENSMUSG00000031971.16	protein_coding	Ccsap	chr8:124571936-124571969:-	ENSMUSG00000031971.16_3156
ENSMUSG00000022048.9	protein_coding	Dpysl2	chr14:67070527-67070559:-	ENSMUSG00000022048.9_5089
ENSMUSG00000035621.14	protein_coding	Midn	chr10:79992200-79992223:+	ENSMUSG00000035621.14_3765
ENSMUSG00000002546.18	protein_coding	Golga2	chr2:32196064-32196096:+	ENSMUSG00000002546.18_545
ENSMUSG00000036893.18	protein_coding	Ehmt1	chr2:24708932-24708960:-	ENSMUSG00000036893.18_431
ENSMUSG00000061353.12	protein_coding	Cxcl12	chr6:117145632-117145668:+	ENSMUSG00000061353.12_2237
ENSMUSG00000004677.18	protein_coding	Myo9b	chr8:71786272-71786295:+	ENSMUSG00000004677.18_2885
ENSMUSG00000028402.19	protein_coding	Mpdz	chr4:81287853-81287877:-	ENSMUSG00000028402.19_1253
ENSMUSG00000080478.3	snoRNA	Snord23	chr7:15672723-15672749:-	ENSMUSG00000041560.13_2353
ENSMUSG00000015971.6	protein_coding	Actr8	chr14:29700526-29700560:+	ENSMUSG00000015971.6_4986
ENSMUSG00000069769.14	protein_coding	Msi2	chr11:88586262-88586294:-	ENSMUSG00000069769.14_4266
ENSMUSG00000025340.15	protein_coding	Rabgef1	chr5:130231314-130231343:+	ENSMUSG00000025340.15_1831
ENSMUSG00000026600.13	protein_coding	Soat1	chr1:156261761-156261797:-	ENSMUSG00000026600.13_278
ENSMUSG00000049672.16	protein_coding	Zbtb14	chr17:69695428-69695465:+	ENSMUSG00000049672.16_6142
ENSMUSG00000030583.17	protein_coding	Sipa1l3	chr7:29043899-29043934:-	ENSMUSG00000030583.17_2428
ENSMUSG00000046201.10	protein_coding	Scaf8	chr17:3165685-3165712:+	ENSMUSG00000046201.10_5816
ENSMUSG00000068922.15	protein_coding	Msto1	chr3:88819334-88819362:-	ENSMUSG00000068922.15_1047
ENSMUSG00000051331.17	protein_coding	Cacna1c	chr6:118833021-118833049:-	ENSMUSG00000051331.17_2245
ENSMUSG00000046897.18	protein_coding	Zfp740	chr15:102112338-102112369:+	ENSMUSG00000046897.18_5547
ENSMUSG00000021595.19	protein_coding	Nsun2	chr13:69681933-69681959:+	ENSMUSG00000021595.19_4823
ENSMUSG00000046186.9	protein_coding	Cd109	chr9:78595354-78595385:+	ENSMUSG00000046186.9_3434
ENSMUSG00000030766.16	protein_coding	Arhgap17	chr7:122885853-122885886:-	ENSMUSG00000030766.16_2622
ENSMUSG00000070047.15	protein_coding	Fat1	chr8:45404213-45404239:+	ENSMUSG00000070047.15_2816
ENSMUSG00000052406.15	protein_coding	Rexo4	chr2:26850626-26850659:-	ENSMUSG00000052406.15_452
ENSMUSG00000026510.11	protein_coding	Trp53bp2	chr1:182271964-182271998:+	ENSMUSG00000026510.11_347
ENSMUSG00000021495.11	protein_coding	Fam193b	chr13:55718601-55718633:-	ENSMUSG00000021495.11_4794
ENSMUSG00000028799.16	protein_coding	Zfp362	chr4:128680904-128680932:-	ENSMUSG00000028799.16_1335
ENSMUSG00000022673.6	protein_coding	Mcm4	chr16:15445514-15445550:-	ENSMUSG00000022673.6_5610
ENSMUSG00000004872.16	protein_coding	Pax3	chr1:78169125-78169152:-	ENSMUSG00000004872.16_142
ENSMUSG00000019820.12	protein_coding	Utrn	chr10:12556217-12556248:-	ENSMUSG00000019820.12_3595
ENSMUSG00000028195.5	protein_coding	Ccn1	chr3:145353701-145353724:-	ENSMUSG00000028195.5_1152
ENSMUSG00000055980.3	protein_coding	Irs1	chr1:82265883-82265917:-	ENSMUSG00000055980.3_149
ENSMUSG00000093485.2	protein_coding	Gm20708	chr11:117712868-117712902:+	ENSMUSG00000093485.2_4435
ENSMUSG00000042680.9	protein_coding	Garem1	chr18:21275928-21275954:-	ENSMUSG00000042680.9_6239
ENSMUSG00000035357.18	protein_coding	Pdzrn3	chr6:101146096-101146127:-	ENSMUSG00000035357.18_2205
ENSMUSG00000027593.16	protein_coding	Raly	chr2:154705735-154705764:+	ENSMUSG00000027596.11_847
ENSMUSG00000028073.16	protein_coding	Pear1	chr3:87663195-87663226:-	ENSMUSG00000028073.16_1030
ENSMUSG00000023467.19	protein_coding	Tulp2	chr7:45144648-45144673:+	ENSMUSG00000023467.19_2483
ENSMUSG00000030872.15	protein_coding	Gga2	chr7:121601313-121601349:-	ENSMUSG00000030872.15_2618
ENSMUSG00000016262.15	protein_coding	Sertad4	chr1:192537711-192537741:-	ENSMUSG00000016262.15_381
ENSMUSG00000045078.13	protein_coding	Rnf216	chr5:143013740-143013779:-	ENSMUSG00000045078.13_1929
ENSMUSG00000018340.14	protein_coding	Anxa6	chr11:54875974-54875998:-	ENSMUSG00000018340.14_4106
ENSMUSG00000033287.17	protein_coding	Kctd17	chr15:78313057-78313086:+	ENSMUSG00000033287.17_5369
ENSMUSG00000024163.18	protein_coding	Mapk8ip3	chr17:25132586-25132607:-	ENSMUSG00000024163.18_5891
ENSMUSG00000058569.9	protein_coding	Tmed9	chr13:55743376-55743411:+	ENSMUSG00000058569.9_4796
ENSMUSG00000045867.11	protein_coding	Cradd	chr10:95137370-95137405:-	ENSMUSG00000045867.11_3864
ENSMUSG00000020184.16	protein_coding	Mdm2	chr10:117532301-117532333:-	ENSMUSG00000020184.16_3894
ENSMUSG00000002835.10	protein_coding	Chaf1a	chr17:56369688-56369716:+	ENSMUSG00000002835.10_6078
ENSMUSG00000027593.16	protein_coding	Raly	chr2:154705735-154705764:+	ENSMUSG00000027593.16_845
ENSMUSG00000040618.8	protein_coding	Pck2	chr14:55781498-55781529:+	ENSMUSG00000040618.8_5045
ENSMUSG00000021594.12	protein_coding	Srd5a1	chr13:69733419-69733453:-	ENSMUSG00000021594.12_4825
ENSMUSG00000049539.4	protein_coding	H1f1	chr13:23948132-23948164:+	ENSMUSG00000049539.4_4722
ENSMUSG00000039680.11	protein_coding	Mrps6	chr16:91855523-91855553:+	ENSMUSG00000089774.3_5794
ENSMUSG00000055436.19	protein_coding	Srsf11	chr3:157737099-157737125:-	ENSMUSG00000055436.19_1170
ENSMUSG00000022893.15	protein_coding	Adamts1	chr16:85598867-85598904:-	ENSMUSG00000022893.15_5768
ENSMUSG00000032875.9	protein_coding	Arhgef17	chr7:100531428-100531468:-	ENSMUSG00000032875.9_2565
ENSMUSG00000032216.16	protein_coding	Nedd4	chr9:72601269-72601299:+	ENSMUSG00000102573.2_3427
ENSMUSG00000006307.17	protein_coding	Kmt2b	chr7:30285754-30285782:-	ENSMUSG00000006307.17_2437
ENSMUSG00000022283.16	protein_coding	Pabpc1	chr15:36608553-36608575:-	ENSMUSG00000022283.16_5229
ENSMUSG00000020448.17	protein_coding	Rnf185	chr11:3376567-3376598:-	ENSMUSG00000020448.17_3978
ENSMUSG00000023249.16	protein_coding	Parp3	chr9:106352223-106352249:-	ENSMUSG00000023249.16_3483
ENSMUSG00000029577.14	protein_coding	Ube3b	chr5:114540728-114540763:+	ENSMUSG00000029577.14_1735
ENSMUSG00000055839.7	protein_coding	Elob	chr17:24048040-24048079:-	ENSMUSG00000055839.7_5876
ENSMUSG00000030847.9	protein_coding	Bag3	chr7:128140952-128140981:+	ENSMUSG00000030847.9_2659
ENSMUSG00000025225.16	protein_coding	Nfkb2	chr19:46294773-46294804:+	ENSMUSG00000025225.16_6781
ENSMUSG00000021669.16	protein_coding	Cert1	chr13:96679183-96679214:+	ENSMUSG00000021669.16_4877
ENSMUSG00000080465.3	snoRNA	Snord94	chr6:71859615-71859649:-	ENSMUSG00000063884.7_2081
ENSMUSG00000039086.10	protein_coding	Ss18l1	chr2:179705142-179705176:+	ENSMUSG00000039086.10_943
ENSMUSG00000015971.6	protein_coding	Actr8	chr14:29713416-29713455:+	ENSMUSG00000015971.6_4987
ENSMUSG00000043099.5	protein_coding	Hic1	chr11:75057809-75057837:-	ENSMUSG00000043099.5_4209
ENSMUSG00000024137.10	protein_coding	E4f1	chr17:24668579-24668609:-	ENSMUSG00000024137.10_5880
ENSMUSG00000049807.17	protein_coding	Arhgap23	chr11:97339041-97339071:+	ENSMUSG00000049807.17_4315
ENSMUSG00000026339.19	protein_coding	Ccdc93	chr1:121405565-121405596:+	ENSMUSG00000026339.19_210
ENSMUSG00000029313.19	protein_coding	Aff1	chr5:103982262-103982292:+	ENSMUSG00000029313.19_1678
ENSMUSG00000058594.16	protein_coding	Fbh1	chr2:11763096-11763124:-	ENSMUSG00000058594.16_402
ENSMUSG00000033386.11	protein_coding	Frrs1	chr3:116697519-116697548:+	ENSMUSG00000033386.11_1107
ENSMUSG00000030849.19	protein_coding	Fgfr2	chr7:132592161-132592188:-	ENSMUSG00000030849.19_2669
ENSMUSG00000014349.8	protein_coding	Ube2z	chr11:95955925-95955954:-	ENSMUSG00000014349.8_4302
ENSMUSG00000055692.22	protein_coding	Tmem191c	chr16:17100145-17100185:+	ENSMUSG00000055692.22_5614
ENSMUSG00000022314.11	protein_coding	Rad21	chr15:51831306-51831333:-	ENSMUSG00000022314.11_5246
ENSMUSG00000003184.16	protein_coding	Irf3	chr7:44649941-44649976:+	ENSMUSG00000003184.16_2469
ENSMUSG00000041482.18	protein_coding	Piezo2	chr18:63436245-63436283:-	ENSMUSG00000041482.18_6491
ENSMUSG00000022807.10	protein_coding	Osbpl11	chr16:33034888-33034922:+	ENSMUSG00000022807.10_5688
ENSMUSG00000022390.12	protein_coding	Zc3h7b	chr15:81663359-81663384:+	ENSMUSG00000022390.12_5419
ENSMUSG00000039148.6	protein_coding	Sart1	chr19:5432002-5432040:-	ENSMUSG00000039148.6_6584
ENSMUSG00000029720.10	protein_coding	Gm20605	chr5:137640228-137640263:+	ENSMUSG00000079165.11_1891
ENSMUSG00000002028.14	protein_coding	Kmt2a	chr9:44760840-44760876:-	ENSMUSG00000002028.14_3302
ENSMUSG00000007617.19	protein_coding	Homer1	chr13:93440983-93441012:+	ENSMUSG00000007617.19_4862
ENSMUSG00000051367.9	protein_coding	Six1	chr12:73090347-73090375:-	ENSMUSG00000051367.9_4547
ENSMUSG00000062397.9	protein_coding	Zfp706	chr15:37007355-37007389:-	ENSMUSG00000062397.9_5233
ENSMUSG00000014592.22	protein_coding	Camta1	chr4:151946099-151946139:-	ENSMUSG00000014592.22_1472
ENSMUSG00000039834.18	protein_coding	Zfp335	chr2:164734850-164734873:-	ENSMUSG00000039834.18_892
ENSMUSG00000024091.10	protein_coding	Vapa	chr17:65920197-65920224:-	ENSMUSG00000024091.10_6126
ENSMUSG00000010755.18	protein_coding	Cars	chr7:143115597-143115620:-	ENSMUSG00000010755.18_2717
ENSMUSG00000009549.15	protein_coding	Srp14	chr2:118309403-118309441:-	ENSMUSG00000009549.15_744
ENSMUSG00000032507.16	protein_coding	Fbxl2	chr9:113808501-113808540:-	ENSMUSG00000032507.16_3526
ENSMUSG00000029178.15	protein_coding	Klf3	chr5:64984505-64984540:+	ENSMUSG00000029178.15_1607
ENSMUSG00000001870.17	protein_coding	Ltbp1	chr17:75596083-75596108:+	ENSMUSG00000001870.17_6157
ENSMUSG00000026123.12	protein_coding	Plekhb2	chr1:34902213-34902240:+	ENSMUSG00000026123.12_35
ENSMUSG00000001473.8	protein_coding	Tubb6	chr18:67534610-67534640:+	ENSMUSG00000001473.8_6497
ENSMUSG00000075232.7	protein_coding	Amd1	chr10:40177729-40177758:-	ENSMUSG00000075232.7_3644
ENSMUSG00000024942.20	protein_coding	Capn1	chr19:6044052-6044075:-	ENSMUSG00000024942.20_6632
ENSMUSG00000003037.17	protein_coding	Rab8a	chr8:72930168-72930200:+	ENSMUSG00000003037.17_2898
ENSMUSG00000038582.16	protein_coding	Pptc7	chr5:122451828-122451857:+	ENSMUSG00000038582.16_1772
ENSMUSG00000018501.18	protein_coding	Ncor1	chr11:62264011-62264048:-	ENSMUSG00000018501.18_4153
ENSMUSG00000020074.8	protein_coding	Ccar1	chr10:62586771-62586796:-	ENSMUSG00000020074.8_3672
ENSMUSG00000034573.15	protein_coding	Ptpn13	chr5:103734615-103734649:+	ENSMUSG00000034573.15_1674
ENSMUSG00000018001.19	protein_coding	Cyth3	chr5:143608531-143608560:+	ENSMUSG00000018001.19_1934
ENSMUSG00000026519.17	protein_coding	Tmem63a	chr1:180788342-180788367:+	ENSMUSG00000026519.17_338
ENSMUSG00000035828.12	protein_coding	Pim3	chr15:88747109-88747142:+	ENSMUSG00000035828.12_5451
ENSMUSG00000048170.15	protein_coding	Mcmbp	chr7:128317683-128317718:-	ENSMUSG00000048170.15_2660
ENSMUSG00000015312.10	protein_coding	Gadd45b	chr10:80766166-80766194:+	ENSMUSG00000015312.10_3791
ENSMUSG00000005087.18	protein_coding	Cd44	chr2:102683451-102683483:-	ENSMUSG00000005087.18_708
ENSMUSG00000012114.18	protein_coding	Med15	chr16:17481242-17481268:-	ENSMUSG00000012114.18_5619
ENSMUSG00000012296.17	protein_coding	Tjap1	chr17:46573329-46573357:-	ENSMUSG00000012296.17_6050
ENSMUSG00000073557.13	protein_coding	Ppp1r12b	chr1:134705068-134705104:-	ENSMUSG00000073557.13_240
ENSMUSG00000026490.19	protein_coding	Cdc42bpa	chr1:179915045-179915077:+	ENSMUSG00000026490.19_331
ENSMUSG00000031865.17	protein_coding	Dctn1	chr6:83172567-83172599:+	ENSMUSG00000031865.17_2106
ENSMUSG00000034101.15	protein_coding	Ctnnd1	chr2:84480888-84480910:-	ENSMUSG00000101645.2_671
ENSMUSG00000010663.6	protein_coding	Fads1	chr19:10160602-10160629:+	ENSMUSG00000010663.6_6684
ENSMUSG00000020387.16	protein_coding	Jade2	chr11:51747731-51747756:-	ENSMUSG00000020387.16_4100
ENSMUSG00000032370.9	protein_coding	Lactb	chr9:66878002-66878035:-	ENSMUSG00000032370.9_3394
ENSMUSG00000035139.15	protein_coding	Secisbp2	chr13:51824937-51824966:+	ENSMUSG00000035139.15_4769
ENSMUSG00000034832.16	protein_coding	Tet3	chr6:83433414-83433442:-	ENSMUSG00000034832.16_2112
ENSMUSG00000034022.9	protein_coding	Cpsf1	chr15:76481861-76481884:-	ENSMUSG00000034022.9_5342
ENSMUSG00000027642.16	protein_coding	Rpn2	chr2:157125655-157125684:+	ENSMUSG00000027642.16_870
ENSMUSG00000051331.17	protein_coding	Cacna1c	chr6:118638380-118638410:-	ENSMUSG00000051331.17_2241
ENSMUSG00000054509.8	protein_coding	Parp4	chr14:56833408-56833437:+	ENSMUSG00000054509.8_5061
ENSMUSG00000022817.16	protein_coding	Itgb5	chr16:33764566-33764595:+	ENSMUSG00000022817.16_5692
ENSMUSG00000019792.9	protein_coding	Trmt11	chr10:30463970-30464000:-	ENSMUSG00000019792.9_3630
ENSMUSG00000003316.15	protein_coding	Glg1	chr8:111921441-111921468:-	ENSMUSG00000003316.15_3026
ENSMUSG00000029345.14	protein_coding	Tfip11	chr5:112477731-112477763:+	ENSMUSG00000029345.14_1722
ENSMUSG00000037331.16	protein_coding	Larp1	chr11:57899929-57899954:+	ENSMUSG00000037331.16_4118
ENSMUSG00000030083.12	protein_coding	Abtb1	chr6:88817829-88817861:-	ENSMUSG00000030083.12_2141
ENSMUSG00000040414.9	protein_coding	Slc25a28	chr19:43663074-43663102:-	ENSMUSG00000040414.9_6758
ENSMUSG00000035597.20	protein_coding	Prpf39	chr12:65083252-65083277:+	ENSMUSG00000035597.20_4536
ENSMUSG00000030849.19	protein_coding	Fgfr2	chr7:132592161-132592188:-	ENSMUSG00000030970.17_2676
ENSMUSG00000034101.15	protein_coding	Ctnnd1	chr2:84480888-84480910:-	ENSMUSG00000034101.15_670
ENSMUSG00000026309.15	protein_coding	Ilkap	chr1:91326374-91326405:-	ENSMUSG00000026309.15_177
ENSMUSG00000020359.14	protein_coding	Phykpl	chr11:51483087-51483113:+	ENSMUSG00000020359.14_4094
ENSMUSG00000026211.19	protein_coding	Obsl1	chr1:75468694-75468724:-	ENSMUSG00000026211.19_139
ENSMUSG00000079197.11	protein_coding	Psme2	chr14:55827077-55827095:-	ENSMUSG00000079197.11_5049
ENSMUSG00000024456.17	protein_coding	Diaph1	chr18:37986370-37986399:-	ENSMUSG00000024456.17_6430
ENSMUSG00000023009.15	protein_coding	Nckap5l	chr15:99331928-99331956:-	ENSMUSG00000023009.15_5522
ENSMUSG00000039231.19	protein_coding	Suv39h1	chrX:7930128-7930162:-	ENSMUSG00000039231.19_6843
ENSMUSG00000001289.13	protein_coding	Pfdn5	chr15:102237004-102237032:+	ENSMUSG00000001289.13_5551
ENSMUSG00000034055.17	protein_coding	Phka1	chrX:101564417-101564453:-	ENSMUSG00000034055.17_6911
ENSMUSG00000024772.10	protein_coding	Ehd1	chr19:6344601-6344636:+	ENSMUSG00000024772.10_6636
ENSMUSG00000039852.18	protein_coding	Rere	chr4:150698598-150698617:+	ENSMUSG00000039852.18_1469
ENSMUSG00000029684.15	protein_coding	Wasl	chr6:24619399-24619430:-	ENSMUSG00000029684.15_1995
ENSMUSG00000063972.14	protein_coding	Nr6a1	chr2:38816186-38816213:-	ENSMUSG00000063972.14_592
ENSMUSG00000066877.12	protein_coding	Nck2	chr1:43596610-43596650:+	ENSMUSG00000066877.12_56
ENSMUSG00000034007.11	protein_coding	Scaper	chr9:55772046-55772075:-	ENSMUSG00000034007.11_3343
ENSMUSG00000032228.17	protein_coding	Tcf12	chr9:72018033-72018067:-	ENSMUSG00000032228.17_3421
ENSMUSG00000006276.11	protein_coding	Eps15l1	chr8:73150072-73150103:-	ENSMUSG00000006276.11_2905
ENSMUSG00000030541.17	protein_coding	Idh2	chr7:79752886-79752924:-	ENSMUSG00000030541.17_2538
ENSMUSG00000022285.18	protein_coding	Ywhaz	chr15:36793030-36793058:-	ENSMUSG00000022285.18_5231
ENSMUSG00000025880.12	protein_coding	Smad7	chr18:75501802-75501826:+	ENSMUSG00000025880.12_6516
ENSMUSG00000029640.18	protein_coding	Usp12	chr5:146731401-146731434:-	ENSMUSG00000029640.18_1962
ENSMUSG00000001288.16	protein_coding	Rarg	chr15:102147372-102147399:-	ENSMUSG00000001288.16_5549
ENSMUSG00000028959.15	protein_coding	Fastk	chr5:24646720-24646751:-	ENSMUSG00000028959.15_1537
ENSMUSG00000003378.10	protein_coding	Grik5	chr7:24767446-24767475:-	ENSMUSG00000003378.10_2395
ENSMUSG00000016933.18	protein_coding	Plcg1	chr2:160592943-160592968:+	ENSMUSG00000016933.18_874
ENSMUSG00000036097.9	protein_coding	Slf2	chr19:44936370-44936405:+	ENSMUSG00000036097.9_6768
ENSMUSG00000024335.21	protein_coding	Brd2	chr17:34338816-34338839:-	ENSMUSG00000024335.21_5988
ENSMUSG00000023079.15	protein_coding	Gtf2ird1	chr5:134392037-134392063:-	ENSMUSG00000023079.15_1842
ENSMUSG00000033684.15	protein_coding	Qsox1	chr1:155655465-155655495:-	ENSMUSG00000033684.15_275
ENSMUSG00000035027.19	protein_coding	Map2k2	chr10:80948001-80948030:+	ENSMUSG00000035027.19_3795
ENSMUSG00000003402.15	protein_coding	Prkcsh	chr9:21919626-21919653:+	ENSMUSG00000003402.15_3232
ENSMUSG00000033703.10	protein_coding	Fcsk	chr8:111622946-111622961:-	ENSMUSG00000033703.10_3022
ENSMUSG00000013593.13	protein_coding	Ndufs2	chr1:171064721-171064752:-	ENSMUSG00000013593.13_316
ENSMUSG00000024087.5	protein_coding	Cyp1b1	chr17:80020819-80020848:-	ENSMUSG00000024087.5_6166
ENSMUSG00000079418.6	protein_coding	Atg4a	chrX:139905680-139905711:+	ENSMUSG00000079418.6_6934
ENSMUSG00000032872.17	protein_coding	Cyb5r4	chr9:86904292-86904325:+	ENSMUSG00000032872.17_3453
ENSMUSG00000024639.6	protein_coding	Gnaq	chr19:16110750-16110776:+	ENSMUSG00000024639.6_6699
ENSMUSG00000031157.11	protein_coding	Pqbp1	chrX:7761852-7761883:-	ENSMUSG00000031157.11_6841
ENSMUSG00000031024.14	protein_coding	Denn2b	chr7:109169206-109169232:-	ENSMUSG00000031024.14_2582
ENSMUSG00000005506.17	protein_coding	Celf1	chr2:90834191-90834224:+	ENSMUSG00000005506.17_680
ENSMUSG00000061983.8	protein_coding	Rps12	chr10:23661667-23661693:-	ENSMUSG00000061983.8_3620
ENSMUSG00000043909.17	protein_coding	Trp53bp1	chr2:121101006-121101037:-	ENSMUSG00000043909.17_757
ENSMUSG00000029287.15	protein_coding	Tgfbr3	chr5:107401937-107401971:-	ENSMUSG00000029287.15_1694
ENSMUSG00000028031.7	protein_coding	Dkk2	chr3:131826087-131826125:+	ENSMUSG00000028031.7_1129
ENSMUSG00000023826.17	protein_coding	Prkn	chr17:11902079-11902108:+	ENSMUSG00000023826.17_5838
ENSMUSG00000066357.7	protein_coding	Wdr6	chr9:108451315-108451349:-	ENSMUSG00000066357.7_3502
ENSMUSG00000031453.17	protein_coding	Rasa3	chr8:13637953-13637979:-	ENSMUSG00000031453.17_2764
ENSMUSG00000042726.15	protein_coding	Trafd1	chr5:121510438-121510467:-	ENSMUSG00000042726.15_1763
ENSMUSG00000027327.17	protein_coding	1700037H04Rik	chr2:130994248-130994283:-	ENSMUSG00000027327.17_805
ENSMUSG00000073802.6	protein_coding	Cdkn2b	chr4:89225213-89225237:-	ENSMUSG00000073802.6_1262
ENSMUSG00000050965.15	protein_coding	Prkca	chr11:108153375-108153401:-	ENSMUSG00000050965.15_4399
ENSMUSG00000026596.14	protein_coding	Abl2	chr1:156469684-156469721:+	ENSMUSG00000026596.14_280
ENSMUSG00000059323.15	protein_coding	Tonsl	chr15:76521142-76521177:-	ENSMUSG00000059323.15_5347
ENSMUSG00000057522.16	protein_coding	Spop	chr11:95376748-95376782:+	ENSMUSG00000057522.16_4298
ENSMUSG00000023249.16	protein_coding	Parp3	chr9:106352045-106352068:-	ENSMUSG00000023249.16_3482
ENSMUSG00000041961.15	protein_coding	Znrf3	chr11:5394264-5394293:-	ENSMUSG00000041961.15_3993
ENSMUSG00000057098.15	protein_coding	Ebf1	chr11:44828172-44828202:+	ENSMUSG00000057098.15_4071
ENSMUSG00000037674.16	protein_coding	Rfx7	chr9:72440052-72440082:+	ENSMUSG00000037674.16_3422
ENSMUSG00000023764.19	protein_coding	Sfi1	chr11:3085596-3085629:-	ENSMUSG00000023764.19_3971
ENSMUSG00000110040.2	protein_coding	Gm49369	chr7:141930788-141930819:-	ENSMUSG00000007891.17_2709
ENSMUSG00000029559.16	protein_coding	2210016L21Rik	chr5:115080379-115080415:+	ENSMUSG00000029559.16_1741
ENSMUSG00000046707.10	protein_coding	Csnk2a2	chr8:96214898-96214921:-	ENSMUSG00000046707.10_2970
ENSMUSG00000036026.16	protein_coding	Tmem63b	chr17:45975907-45975932:-	ENSMUSG00000036026.16_6041
ENSMUSG00000027395.16	protein_coding	Polr1b	chr2:128962795-128962825:+	ENSMUSG00000027395.16_782
ENSMUSG00000018287.13	protein_coding	Spag7	chr11:70555415-70555452:-	ENSMUSG00000018287.13_4190
ENSMUSG00000029708.10	protein_coding	Gcc1	chr6:28423726-28423760:-	ENSMUSG00000029708.10_1996
ENSMUSG00000045294.12	protein_coding	Insig1	chr5:28276757-28276789:+	ENSMUSG00000045294.12_1545
ENSMUSG00000079259.3	protein_coding	Trim71	chr9:114392954-114392987:-	ENSMUSG00000079259.3_3528
ENSMUSG00000038205.13	protein_coding	Prkab2	chr3:97574745-97574769:+	ENSMUSG00000038205.13_1075
ENSMUSG00000089762.4	protein_coding	Ier5l	chr2:30363572-30363593:-	ENSMUSG00000089762.4_517
ENSMUSG00000005610.18	protein_coding	Eif4g2	chr7:110682045-110682074:-	ENSMUSG00000005610.18_2590
ENSMUSG00000027506.16	protein_coding	Tpd52	chr3:9013021-9013055:-	ENSMUSG00000027506.16_964
ENSMUSG00000005823.10	protein_coding	Gpr108	chr17:57544399-57544434:-	ENSMUSG00000005823.10_6112
ENSMUSG00000078970.6	protein_coding	Wdr92	chr11:17161340-17161371:+	ENSMUSG00000078970.6_4017
ENSMUSG00000031486.16	protein_coding	Adgra2	chr8:27605844-27605874:+	ENSMUSG00000031486.16_2792
ENSMUSG00000061751.17	protein_coding	Kalrn	chr16:33847629-33847659:-	ENSMUSG00000061751.17_5695
ENSMUSG00000025007.14	protein_coding	Aldh18a1	chr19:40562665-40562694:-	ENSMUSG00000025007.14_6745
ENSMUSG00000020358.18	protein_coding	Hnrnpab	chr11:51497478-51497507:-	ENSMUSG00000020358.18_4095
ENSMUSG00000110040.2	protein_coding	Gm49369	chr7:141930788-141930819:-	ENSMUSG00000110040.2_2708
ENSMUSG00000037808.14	protein_coding	Fam76b	chr9:13744425-13744455:+	ENSMUSG00000037808.14_3186
ENSMUSG00000001909.17	protein_coding	Trmt1	chr8:85413926-85413955:+	ENSMUSG00000001909.17_2937
ENSMUSG00000038773.12	protein_coding	Kdm3b	chr18:34910101-34910123:+	ENSMUSG00000038773.12_6260
ENSMUSG00000033423.17	protein_coding	Eri3	chr4:117407810-117407837:+	ENSMUSG00000033423.17_1300
ENSMUSG00000028678.14	protein_coding	Kif2c	chr4:117029551-117029580:-	ENSMUSG00000028678.14_1298
ENSMUSG00000040818.11	protein_coding	Dennd6a	chr14:26345603-26345642:+	ENSMUSG00000040818.11_4983
ENSMUSG00000020115.4	protein_coding	Tbk1	chr10:121420087-121420116:-	ENSMUSG00000020115.4_3907
ENSMUSG00000027966.21	protein_coding	Col11a1	chr3:113945031-113945063:+	ENSMUSG00000027966.21_1103
ENSMUSG00000039640.8	protein_coding	Mrpl12	chr11:120376546-120376569:+	ENSMUSG00000039640.8_4466
ENSMUSG00000026585.14	protein_coding	Kifap3	chr1:163687803-163687833:+	ENSMUSG00000026585.14_306
ENSMUSG00000033902.13	protein_coding	Mapkbp1	chr2:119803600-119803632:+	ENSMUSG00000033902.13_752
ENSMUSG00000029705.18	protein_coding	Cux1	chr5:136595191-136595214:-	ENSMUSG00000029705.18_1866
ENSMUSG00000026596.14	protein_coding	Abl2	chr1:156386633-156386658:+	ENSMUSG00000026596.14_279
ENSMUSG00000042207.18	protein_coding	Kdm5b	chr1:134525399-134525430:+	ENSMUSG00000042207.18_238
ENSMUSG00000006411.13	protein_coding	Nectin4	chr1:171212137-171212172:+	ENSMUSG00000006411.13_320
ENSMUSG00000024392.18	protein_coding	Bag6	chr17:35361555-35361582:+	ENSMUSG00000024392.18_6003
ENSMUSG00000032582.15	protein_coding	Rbm6	chr9:107669094-107669117:-	ENSMUSG00000032582.15_3495
ENSMUSG00000036427.6	protein_coding	Gpi1	chr7:33907147-33907173:-	ENSMUSG00000036427.6_2443
ENSMUSG00000061436.16	protein_coding	Hipk2	chr6:38753314-38753340:-	ENSMUSG00000061436.16_2038
ENSMUSG00000016477.19	protein_coding	E2f3	chr13:30145546-30145584:-	ENSMUSG00000016477.19_4730
ENSMUSG00000029427.12	protein_coding	Zcchc8	chr5:123858863-123858894:-	ENSMUSG00000029427.12_1792
ENSMUSG00000029554.16	protein_coding	Mad1l1	chr5:140179787-140179814:-	ENSMUSG00000029554.16_1907
ENSMUSG00000092329.2	protein_coding	Galnt2l	chr8:123110688-123110711:+	ENSMUSG00000017478.16_3121
ENSMUSG00000048495.17	protein_coding	Tyw5	chr1:57445526-57445552:-	ENSMUSG00000048495.17_86
ENSMUSG00000014426.10	protein_coding	Map3k4	chr17:12483932-12483960:-	ENSMUSG00000014426.10_5840
ENSMUSG00000030020.14	protein_coding	Prickle2	chr6:92426621-92426656:-	ENSMUSG00000030020.14_2160
ENSMUSG00000006301.18	protein_coding	Tmbim1	chr1:74331954-74331980:-	ENSMUSG00000006301.18_128
ENSMUSG00000049323.9	protein_coding	Smcr8	chr11:60674826-60674858:+	ENSMUSG00000049323.9_4147
ENSMUSG00000006219.13	protein_coding	Fblim1	chr4:141308347-141308370:-	ENSMUSG00000006219.13_1442
ENSMUSG00000020694.18	protein_coding	Tlk2	chr11:105131267-105131299:+	ENSMUSG00000020694.18_4378
ENSMUSG00000038866.16	protein_coding	Zcchc2	chr1:105958384-105958417:+	ENSMUSG00000038866.16_202
ENSMUSG00000025231.18	protein_coding	Sufu	chr19:46462144-46462174:+	ENSMUSG00000025231.18_6784
ENSMUSG00000029518.16	protein_coding	Rab35	chr5:115781540-115781573:+	ENSMUSG00000029518.16_1750
ENSMUSG00000074607.12	protein_coding	Tox2	chr2:163165420-163165448:+	ENSMUSG00000074607.12_882
ENSMUSG00000014602.16	protein_coding	Kif1a	chr1:93001531-93001558:-	ENSMUSG00000014602.16_183
ENSMUSG00000111497.2	protein_coding	Gm38431	chr9:20992294-20992325:-	ENSMUSG00000010205.12_3210
ENSMUSG00000111497.2	protein_coding	Gm38431	chr9:20992294-20992325:-	ENSMUSG00000111497.2_3208
ENSMUSG00000024312.11	protein_coding	Wdr46	chr17:34160455-34160479:+	ENSMUSG00000024312.11_5976
ENSMUSG00000045983.17	protein_coding	Eif4g1	chr16:20502169-20502194:+	ENSMUSG00000045983.17_5650
ENSMUSG00000005823.10	protein_coding	Gpr108	chr17:57543698-57543727:-	ENSMUSG00000005823.10_6111
ENSMUSG00000039318.13	protein_coding	Rab3gap2	chr1:184980257-184980287:+	ENSMUSG00000039318.13_359
ENSMUSG00000039456.11	protein_coding	Morc3	chr16:93667836-93667871:+	ENSMUSG00000039456.11_5798
ENSMUSG00000044340.8	protein_coding	Phlpp1	chr1:106099642-106099666:+	ENSMUSG00000044340.8_203
ENSMUSG00000052957.9	protein_coding	Gas1	chr13:60323778-60323808:-	ENSMUSG00000052957.9_4813
ENSMUSG00000035067.10	protein_coding	Xkr6	chr14:63844079-63844102:+	ENSMUSG00000035067.10_5075
ENSMUSG00000051951.6	protein_coding	Xkr4	chr1:3686402-3686440:-	ENSMUSG00000051951.6_0
ENSMUSG00000029406.16	protein_coding	Pitpnm2	chr5:124273239-124273267:-	ENSMUSG00000029406.16_1797
ENSMUSG00000033478.6	protein_coding	Fam160b1	chr19:57370276-57370304:+	ENSMUSG00000033478.6_6821
ENSMUSG00000052534.16	protein_coding	Pbx1	chr1:168189464-168189488:-	ENSMUSG00000052534.16_314
ENSMUSG00000026589.15	protein_coding	Sec16b	chr1:157352376-157352403:+	ENSMUSG00000026589.15_282
ENSMUSG00000029128.13	protein_coding	Rab28	chr5:41810946-41810979:-	ENSMUSG00000029128.13_1597
ENSMUSG00000029228.16	protein_coding	Lnx1	chr5:74755802-74755831:-	ENSMUSG00000029228.16_1624
ENSMUSG00000048799.9	protein_coding	Cep120	chr18:53847949-53847978:-	ENSMUSG00000048799.9_6451
ENSMUSG00000020135.14	protein_coding	Apc2	chr10:80153872-80153910:+	ENSMUSG00000020135.14_3769
ENSMUSG00000025511.16	protein_coding	Tspan4	chr7:141063859-141063889:+	ENSMUSG00000025511.16_2705
ENSMUSG00000028649.22	protein_coding	Macf1	chr4:123245616-123245650:-	ENSMUSG00000028649.22_1314
ENSMUSG00000001441.14	protein_coding	Npepps	chr11:97171299-97171324:-	ENSMUSG00000001441.14_4312
ENSMUSG00000035168.17	protein_coding	Tanc1	chr2:59459074-59459106:+	ENSMUSG00000035168.17_610
ENSMUSG00000059995.13	protein_coding	Atxn7l3	chr11:102183532-102183563:-	ENSMUSG00000059995.13_4363
ENSMUSG00000058056.17	protein_coding	Palld	chr8:61984961-61984995:-	ENSMUSG00000058056.17_2845
ENSMUSG00000041936.19	protein_coding	Agrn	chr4:156267404-156267433:-	ENSMUSG00000041936.19_1499
ENSMUSG00000001052.16	protein_coding	Sec24b	chr3:129783299-129783333:-	ENSMUSG00000001052.16_1122
ENSMUSG00000026825.18	protein_coding	Dnm1	chr2:32226213-32226238:-	ENSMUSG00000026825.18_551
ENSMUSG00000054008.10	protein_coding	Ndst1	chr18:60831522-60831546:-	ENSMUSG00000054008.10_6472
ENSMUSG00000028771.14	protein_coding	Ptpn12	chr5:21196787-21196808:-	ENSMUSG00000028771.14_1519
ENSMUSG00000028917.15	protein_coding	Plekhm2	chr4:141359247-141359275:-	ENSMUSG00000028917.15_1443
ENSMUSG00000036256.14	protein_coding	Igfbp7	chr5:77555730-77555759:-	ENSMUSG00000036256.14_1634
ENSMUSG00000029283.18	protein_coding	Cdc7	chr5:107112994-107113031:+	ENSMUSG00000029283.18_1692
ENSMUSG00000036381.14	protein_coding	P2ry14	chr3:59026780-59026802:-	ENSMUSG00000036381.14_1001
ENSMUSG00000039367.12	protein_coding	Sec24c	chr14:20743267-20743302:+	ENSMUSG00000039367.12_4954
ENSMUSG00000021767.20	protein_coding	Kat6b	chr14:21718942-21718970:+	ENSMUSG00000021767.20_4965
ENSMUSG00000013236.18	protein_coding	Ptprs	chr17:56734969-56735001:-	ENSMUSG00000013236.18_6088
ENSMUSG00000038037.6	protein_coding	Socs1	chr16:10602617-10602641:-	ENSMUSG00000038037.6_5593
ENSMUSG00000023044.3	protein_coding	Csad	chr15:102096979-102097014:-	ENSMUSG00000023044.3_5545
ENSMUSG00000029406.16	protein_coding	Pitpnm2	chr5:124278569-124278597:-	ENSMUSG00000029406.16_1799
ENSMUSG00000025351.15	protein_coding	Cd63	chr10:128748075-128748099:+	ENSMUSG00000025351.15_3969
ENSMUSG00000038975.15	protein_coding	Rabggtb	chr3:153618506-153618530:-	ENSMUSG00000038975.15_1164
ENSMUSG00000029838.12	protein_coding	Ptn	chr6:36692665-36692698:-	ENSMUSG00000029838.12_2028
ENSMUSG00000036986.17	protein_coding	Pml	chr9:58141620-58141650:-	ENSMUSG00000036986.17_3360
ENSMUSG00000006800.15	protein_coding	Sulf2	chr2:165965437-165965474:-	ENSMUSG00000006800.15_905
ENSMUSG00000003575.14	protein_coding	Crtc1	chr8:70883367-70883401:-	ENSMUSG00000003575.14_2872
ENSMUSG00000038366.16	protein_coding	Lasp1	chr11:97724484-97724509:+	ENSMUSG00000038366.16_4327
ENSMUSG00000036333.12	protein_coding	Kidins220	chr12:25093162-25093193:+	ENSMUSG00000036333.12_4506
ENSMUSG00000071379.3	protein_coding	Hpcal1	chr12:17804732-17804759:+	ENSMUSG00000071379.3_4498
ENSMUSG00000019823.18	protein_coding	Mical1	chr10:41362025-41362051:+	ENSMUSG00000019823.18_3647
ENSMUSG00000000693.11	protein_coding	Loxl3	chr6:83026575-83026600:+	ENSMUSG00000000693.11_2098
ENSMUSG00000045973.19	protein_coding	Slc25a51	chr4:45400121-45400158:-	ENSMUSG00000045973.19_1215
ENSMUSG00000025147.8	protein_coding	Mob2	chr7:141614569-141614598:-	ENSMUSG00000025147.8_2707
ENSMUSG00000028792.15	protein_coding	Ak2	chr4:128901875-128901898:+	ENSMUSG00000028792.15_1337
ENSMUSG00000041420.19	protein_coding	Meis3	chr7:15917729-15917757:+	ENSMUSG00000041420.19_2362
ENSMUSG00000089235.3	scaRNA	Gm23119	chr18:74911760-74911771:-	ENSMUSG00000089235.3_6512
ENSMUSG00000022464.15	protein_coding	Slc38a4	chr15:96917664-96917691:-	ENSMUSG00000022464.15_5484
ENSMUSG00000040990.18	protein_coding	Sh3kbp1	chrX:158696988-158697014:+	ENSMUSG00000040990.18_6957
ENSMUSG00000034573.15	protein_coding	Ptpn13	chr5:103694027-103694062:+	ENSMUSG00000034573.15_1673
ENSMUSG00000041939.15	protein_coding	Mvk	chr5:114589529-114589558:+	ENSMUSG00000041939.15_1738
ENSMUSG00000032575.17	protein_coding	Manf	chr9:106763803-106763836:-	ENSMUSG00000074102.5_3488
ENSMUSG00000059323.15	protein_coding	Tonsl	chr15:76520381-76520414:-	ENSMUSG00000059323.15_5346
ENSMUSG00000029404.16	protein_coding	Arl6ip4	chr5:124255104-124255133:+	ENSMUSG00000029404.16_1795
ENSMUSG00000058230.13	protein_coding	Arhgap35	chr7:16297779-16297814:-	ENSMUSG00000058230.13_2365
ENSMUSG00000046841.6	protein_coding	Ckap4	chr10:84363986-84364013:-	ENSMUSG00000046841.6_3830
ENSMUSG00000044864.17	protein_coding	Ankrd50	chr3:38511630-38511667:-	ENSMUSG00000044864.17_983
ENSMUSG00000036606.18	protein_coding	Plxnb2	chr15:89044438-89044465:-	ENSMUSG00000036606.18_5458
ENSMUSG00000031985.10	protein_coding	Gnpat	chr8:125608730-125608766:+	ENSMUSG00000031985.10_3161
ENSMUSG00000032536.13	protein_coding	Trak1	chr9:121277976-121278000:+	ENSMUSG00000032536.13_3563
ENSMUSG00000017288.16	protein_coding	Vps53	chr11:75937417-75937449:-	ENSMUSG00000017288.16_4220
ENSMUSG00000020978.11	protein_coding	Klhdc2	chr12:69343908-69343933:+	ENSMUSG00000020978.11_4537
ENSMUSG00000001794.14	protein_coding	Capns1	chr7:29891783-29891803:-	ENSMUSG00000001794.14_2431
ENSMUSG00000018363.17	protein_coding	Smurf2	chr11:106715436-106715470:-	ENSMUSG00000018363.17_4391
ENSMUSG00000030257.17	protein_coding	Srgap3	chr6:112801920-112801952:-	ENSMUSG00000030257.17_2219
ENSMUSG00000036138.17	protein_coding	Acaa1a	chr9:119176836-119176864:+	ENSMUSG00000036138.17_3557
ENSMUSG00000028926.16	protein_coding	Cdk14	chr5:5133386-5133410:-	ENSMUSG00000028926.16_1513
ENSMUSG00000024826.16	protein_coding	Dpf2	chr19:5952141-5952166:-	ENSMUSG00000024826.16_6630
ENSMUSG00000037933.17	protein_coding	Bicd2	chr13:49533307-49533333:+	ENSMUSG00000037933.17_4765
ENSMUSG00000098794.2	protein_coding	Gm28038	chr2:30186661-30186681:+	ENSMUSG00000052533.15_510
ENSMUSG00000017176.18	protein_coding	Nt5c3b	chr11:100313653-100313672:-	ENSMUSG00000017176.18_4348
ENSMUSG00000033624.11	protein_coding	Pdpr	chr8:111840797-111840812:+	ENSMUSG00000033624.11_3025
ENSMUSG00000024581.14	protein_coding	Napg	chr18:63111061-63111087:+	ENSMUSG00000024581.14_6488
ENSMUSG00000071477.11	protein_coding	Zfp777	chr6:48020796-48020820:-	ENSMUSG00000071477.11_2055
ENSMUSG00000023018.6	protein_coding	Smarcd1	chr15:99610011-99610039:+	ENSMUSG00000023018.6_5524
ENSMUSG00000038127.16	protein_coding	Ccdc50	chr16:27236014-27236038:+	ENSMUSG00000038127.16_5671
ENSMUSG00000039473.9	protein_coding	Ubn1	chr16:4891213-4891241:+	ENSMUSG00000039473.9_5586
ENSMUSG00000061731.10	protein_coding	Ext1	chr15:53208481-53208509:-	ENSMUSG00000061731.10_5251
ENSMUSG00000039148.6	protein_coding	Sart1	chr19:5432221-5432244:-	ENSMUSG00000039148.6_6585
ENSMUSG00000024736.16	protein_coding	Tmem132a	chr19:10842600-10842630:-	ENSMUSG00000024736.16_6690
ENSMUSG00000004768.15	protein_coding	Rab23	chr1:33764439-33764466:+	ENSMUSG00000004768.15_16
ENSMUSG00000026860.17	protein_coding	Sh3glb2	chr2:30246513-30246547:-	ENSMUSG00000026860.17_513
ENSMUSG00000039852.18	protein_coding	Rere	chr4:150697214-150697241:+	ENSMUSG00000039852.18_1467
ENSMUSG00000032803.16	protein_coding	Cdv3	chr9:103242502-103242530:-	ENSMUSG00000032803.16_3472
ENSMUSG00000030849.19	protein_coding	Fgfr2	chr7:130318546-130318570:-	ENSMUSG00000030849.19_2662
ENSMUSG00000034801.14	protein_coding	Sos2	chr12:69655449-69655482:-	ENSMUSG00000034801.14_4538
ENSMUSG00000049939.7	protein_coding	Lrrc4	chr6:28707110-28707138:-	ENSMUSG00000049939.7_1999
ENSMUSG00000022364.15	protein_coding	Tbc1d31	chr15:57823257-57823285:+	ENSMUSG00000022364.15_5257
ENSMUSG00000005087.18	protein_coding	Cd44	chr2:102649957-102649987:-	ENSMUSG00000005087.18_706
ENSMUSG00000000902.14	protein_coding	Smarcb1	chr10:75750899-75750931:-	ENSMUSG00000000902.14_3710
ENSMUSG00000021488.9	protein_coding	Nsd1	chr13:55460969-55461003:+	ENSMUSG00000021488.9_4778
ENSMUSG00000021318.16	protein_coding	Gli3	chr13:15836976-15836997:+	ENSMUSG00000021318.16_4713
ENSMUSG00000055980.3	protein_coding	Irs1	chr1:82267378-82267403:-	ENSMUSG00000055980.3_150
ENSMUSG00000001750.17	protein_coding	Tcirg1	chr19:3953577-3953602:-	ENSMUSG00000001750.17_6560
ENSMUSG00000039768.17	protein_coding	Dnajc11	chr4:152064031-152064062:+	ENSMUSG00000039768.17_1473
ENSMUSG00000024014.9	protein_coding	Pim1	chr17:29710147-29710180:+	ENSMUSG00000024014.9_5944
ENSMUSG00000037692.15	protein_coding	Ahdc1	chr4:132738891-132738918:+	ENSMUSG00000037692.15_1356
ENSMUSG00000054555.12	protein_coding	Adam12	chr7:133581703-133581732:-	ENSMUSG00000054555.12_2679
ENSMUSG00000030534.14	protein_coding	Vps33b	chr7:79935041-79935074:+	ENSMUSG00000030534.14_2539
ENSMUSG00000048701.14	protein_coding	Ccdc6	chr10:70010867-70010893:+	ENSMUSG00000048701.14_3696
ENSMUSG00000015846.16	protein_coding	Rxra	chr2:27567508-27567536:+	ENSMUSG00000015846.16_457
ENSMUSG00000074746.4	protein_coding	Pdzd8	chr19:59333167-59333192:-	ENSMUSG00000074746.4_6828
ENSMUSG00000024853.11	protein_coding	Sf3b2	chr19:5336840-5336864:-	ENSMUSG00000024853.11_6582
ENSMUSG00000054693.15	protein_coding	Adam10	chr9:70643782-70643818:+	ENSMUSG00000054693.15_3418
ENSMUSG00000032737.14	protein_coding	Inppl1	chr7:101479261-101479292:-	ENSMUSG00000032737.14_2570
ENSMUSG00000106585.2	snoRNA	Gm25053	chr4:56897681-56897707:-	ENSMUSG00000055296.15_1223
ENSMUSG00000059602.15	protein_coding	Syn3	chr10:86174322-86174355:-	ENSMUSG00000059602.15_3838
ENSMUSG00000002010.18	protein_coding	Idh3g	chrX:72825284-72825309:-	ENSMUSG00000002010.18_6881
ENSMUSG00000006931.16	protein_coding	P3h4	chr11:100303446-100303473:-	ENSMUSG00000006931.16_4347
ENSMUSG00000010476.15	protein_coding	Ebf3	chr7:136802113-136802141:-	ENSMUSG00000010476.15_2693
ENSMUSG00000025086.14	protein_coding	Trub1	chr19:57447362-57447394:+	ENSMUSG00000025086.14_6822
ENSMUSG00000019699.17	protein_coding	Akt3	chr1:177085530-177085555:-	ENSMUSG00000019699.17_328
ENSMUSG00000026796.17	protein_coding	Niban2	chr2:32802544-32802570:+	ENSMUSG00000026796.17_563
ENSMUSG00000024816.13	protein_coding	Frmd8	chr19:5915213-5915245:-	ENSMUSG00000024816.13_6629
ENSMUSG00000021193.11	protein_coding	Pitrm1	chr13:6613519-6613551:+	ENSMUSG00000021193.11_4699
ENSMUSG00000048701.14	protein_coding	Ccdc6	chr10:69933214-69933238:+	ENSMUSG00000048701.14_3695
ENSMUSG00000054843.10	protein_coding	Atrnl1	chr19:58097167-58097196:+	ENSMUSG00000054843.10_6824
ENSMUSG00000004561.15	protein_coding	Mettl17	chr14:52128999-52129028:+	ENSMUSG00000004561.15_5021
ENSMUSG00000025255.19	protein_coding	Zfhx4	chr3:5477394-5477418:+	ENSMUSG00000025255.19_961
ENSMUSG00000035203.17	protein_coding	Epn1	chr7:5083263-5083291:+	ENSMUSG00000035203.17_2349
ENSMUSG00000078515.5	protein_coding	Ddi2	chr4:141412421-141412450:-	ENSMUSG00000078515.5_1444
ENSMUSG00000032334.11	protein_coding	Loxl1	chr9:58201655-58201682:-	ENSMUSG00000032334.11_3362
ENSMUSG00000051323.17	protein_coding	Pcdh19	chrX:132587901-132587926:-	ENSMUSG00000051323.17_6931
ENSMUSG00000038429.11	protein_coding	Usp5	chr6:124801074-124801105:-	ENSMUSG00000038429.11_2271
ENSMUSG00000054469.15	protein_coding	Lclat1	chr17:73444145-73444179:+	ENSMUSG00000054469.15_6151
ENSMUSG00000026279.15	protein_coding	Thap4	chr1:93677696-93677719:-	ENSMUSG00000026279.15_196
ENSMUSG00000038500.16	protein_coding	Prr3	chr17:36291018-36291043:-	ENSMUSG00000038500.16_6024
ENSMUSG00000001750.17	protein_coding	Tcirg1	chr19:3953604-3953628:-	ENSMUSG00000001750.17_6561
ENSMUSG00000050244.10	protein_coding	Heatr1	chr13:12446841-12446874:+	ENSMUSG00000050244.10_4706
ENSMUSG00000038759.16	protein_coding	Nup205	chr6:35198666-35198695:+	ENSMUSG00000038759.16_2027
ENSMUSG00000089917.8	protein_coding	Uckl1	chr2:181212294-181212324:-	ENSMUSG00000089917.8_955
ENSMUSG00000027425.19	protein_coding	Kat14	chr2:144235875-144235903:+	ENSMUSG00000027425.19_827
ENSMUSG00000039536.17	protein_coding	Stau1	chr2:166796831-166796858:-	ENSMUSG00000039536.17_907
ENSMUSG00000056870.10	protein_coding	Gulp1	chr1:44742620-44742644:+	ENSMUSG00000056870.10_57
ENSMUSG00000070003.8	protein_coding	Ssbp4	chr8:71052349-71052374:-	ENSMUSG00000070003.8_2880
ENSMUSG00000027185.16	protein_coding	Nat10	chr2:103557072-103557103:-	ENSMUSG00000027185.16_713
ENSMUSG00000038400.16	protein_coding	Pmepa1	chr2:173117774-173117803:-	ENSMUSG00000038400.16_928
ENSMUSG00000021756.13	protein_coding	Il6st	chr13:112640573-112640604:+	ENSMUSG00000021756.13_4922
ENSMUSG00000027506.16	protein_coding	Tpd52	chr3:9012970-9013001:-	ENSMUSG00000027506.16_963
ENSMUSG00000024063.14	protein_coding	Lbh	chr17:73246708-73246735:+	ENSMUSG00000024063.14_6150
ENSMUSG00000021728.9	protein_coding	Emb	chr13:117357452-117357478:+	ENSMUSG00000021728.9_4934
ENSMUSG00000019539.12	protein_coding	Rcn3	chr7:44734343-44734373:-	ENSMUSG00000019539.12_2475
ENSMUSG00000068758.9	protein_coding	Il3ra	chr14:8123349-8123373:-	ENSMUSG00000068758.9_4941
ENSMUSG00000028514.16	protein_coding	Usp24	chr4:106174923-106174948:+	ENSMUSG00000028514.16_1270
ENSMUSG00000058301.9	protein_coding	Upf1	chr8:70784959-70784987:-	ENSMUSG00000058301.9_2868
ENSMUSG00000001521.13	protein_coding	Tulp3	chr6:128311529-128311561:-	ENSMUSG00000001521.13_2298
ENSMUSG00000054277.9	protein_coding	Arfgap3	chr15:83211836-83211866:-	ENSMUSG00000054277.9_5435
ENSMUSG00000024725.14	protein_coding	Ostf1	chr19:18562016-18562045:-	ENSMUSG00000024725.14_6703
ENSMUSG00000020439.18	protein_coding	Smtn	chr11:3482607-3482627:-	ENSMUSG00000020439.18_3982
ENSMUSG00000057637.14	protein_coding	Prdm2	chr4:142858411-142858437:-	ENSMUSG00000057637.14_1445
ENSMUSG00000032536.13	protein_coding	Trak1	chr9:121282485-121282511:+	ENSMUSG00000032536.13_3564
ENSMUSG00000027099.10	protein_coding	Mtx2	chr2:74656377-74656409:+	ENSMUSG00000027099.10_656
ENSMUSG00000029775.15	protein_coding	Klhdc10	chr6:30441893-30441928:+	ENSMUSG00000029775.15_2014
ENSMUSG00000024726.11	protein_coding	Carnmt1	chr19:18648564-18648591:+	ENSMUSG00000024726.11_6705
ENSMUSG00000039477.17	protein_coding	Tnrc18	chr5:142725287-142725310:-	ENSMUSG00000039477.17_1920
ENSMUSG00000020516.16	protein_coding	Rps6kb1	chr11:86435343-86435372:-	ENSMUSG00000020516.16_4258
ENSMUSG00000029291.12	protein_coding	Rufy3	chr5:88792004-88792024:+	ENSMUSG00000029291.12_1642
ENSMUSG00000052812.6	protein_coding	Atad2b	chr12:4993244-4993264:+	ENSMUSG00000052812.6_4487
ENSMUSG00000038525.17	protein_coding	Armc10	chr5:21851224-21851251:+	ENSMUSG00000038525.17_1526
ENSMUSG00000093701.8	protein_coding	Gm21970	chr16:91204614-91204648:+	ENSMUSG00000022969.14_5781
ENSMUSG00000046556.8	protein_coding	Zfp319	chr8:96054687-96054714:-	ENSMUSG00000046556.8_2968
ENSMUSG00000025209.6	protein_coding	Twnk	chr19:44994704-44994735:+	ENSMUSG00000025209.6_6769
ENSMUSG00000040852.7	protein_coding	Plekhh2	chr17:84871403-84871426:+	ENSMUSG00000040852.7_6187
ENSMUSG00000034771.16	protein_coding	Tle2	chr10:81411640-81411658:+	ENSMUSG00000034771.16_3816
ENSMUSG00000019942.14	protein_coding	Cdk1	chr10:69176332-69176360:-	ENSMUSG00000019942.14_3689
ENSMUSG00000068206.14	protein_coding	Pick1	chr15:79133230-79133257:+	ENSMUSG00000068206.14_5389
ENSMUSG00000029687.17	protein_coding	Ezh2	chr6:47571281-47571308:-	ENSMUSG00000029687.17_2051
ENSMUSG00000053469.15	protein_coding	Tg	chr15:66561171-66561183:+	ENSMUSG00000053469.15_5283
ENSMUSG00000005609.17	protein_coding	Ctr9	chr7:110651617-110651646:+	ENSMUSG00000005609.17_2586
ENSMUSG00000049807.17	protein_coding	Arhgap23	chr11:97345127-97345152:+	ENSMUSG00000049807.17_4316
ENSMUSG00000022558.17	protein_coding	Mroh1	chr15:76312850-76312877:+	ENSMUSG00000022558.17_5333
ENSMUSG00000048170.15	protein_coding	Mcmbp	chr7:128322628-128322659:-	ENSMUSG00000048170.15_2661
ENSMUSG00000055013.17	protein_coding	Agap1	chr1:89806653-89806679:+	ENSMUSG00000055013.17_167
ENSMUSG00000029701.16	protein_coding	Rbm28	chr6:29154764-29154791:-	ENSMUSG00000029701.16_2000
ENSMUSG00000022469.18	protein_coding	Rapgef3	chr15:97647533-97647559:-	ENSMUSG00000022469.18_5485
ENSMUSG00000072872.4	protein_coding	Rybp	chr6:100264188-100264208:-	ENSMUSG00000072872.4_2195
ENSMUSG00000030516.15	protein_coding	Tjp1	chr7:65004581-65004614:-	ENSMUSG00000030516.15_2506
ENSMUSG00000028613.16	protein_coding	Lrp8	chr4:107726273-107726300:+	ENSMUSG00000028613.16_1279
ENSMUSG00000028613.16	protein_coding	Lrp8	chr4:107726221-107726251:+	ENSMUSG00000028613.16_1278
ENSMUSG00000019726.13	protein_coding	Lyst	chr13:13777798-13777832:+	ENSMUSG00000019726.13_4708
ENSMUSG00000093701.8	protein_coding	Gm21970	chr16:91204614-91204648:+	ENSMUSG00000093701.8_5780
ENSMUSG00000025889.14	protein_coding	Snca	chr6:60765277-60765308:-	ENSMUSG00000025889.14_2072
ENSMUSG00000029104.16	protein_coding	Htt	chr5:34940627-34940659:+	ENSMUSG00000029104.16_1579
ENSMUSG00000040482.17	protein_coding	Dxo	chr17:35056701-35056731:+	ENSMUSG00000040482.17_5991
ENSMUSG00000020571.14	protein_coding	Pdia6	chr12:17328616-17328646:+	ENSMUSG00000020571.14_4494
ENSMUSG00000024462.18	protein_coding	Gabbr1	chr17:37365024-37365045:+	ENSMUSG00000024462.18_6031
ENSMUSG00000041685.17	protein_coding	Fcho2	chr13:98895870-98895901:-	ENSMUSG00000041685.17_4883
ENSMUSG00000068206.14	protein_coding	Pick1	chr15:79133230-79133257:+	ENSMUSG00000116121.2_5391
ENSMUSG00000059060.16	protein_coding	Rad51b	chr12:79505502-79505533:+	ENSMUSG00000059060.16_4563
ENSMUSG00000117694.2	protein_coding	Snhg4	chr18:35712036-35712062:+	ENSMUSG00000037236.17_6270
ENSMUSG00000025451.16	protein_coding	Paip1	chr13:119565627-119565649:+	ENSMUSG00000025451.16_4935
ENSMUSG00000039943.17	protein_coding	Plcb4	chr2:135501406-135501436:+	ENSMUSG00000039943.17_810
ENSMUSG00000023965.14	protein_coding	Fbxl17	chr17:63490406-63490434:-	ENSMUSG00000023965.14_6118
ENSMUSG00000073982.12	protein_coding	Rhog	chr7:101899343-101899362:-	ENSMUSG00000073982.12_2575
ENSMUSG00000020900.16	protein_coding	Myh10	chr11:68676760-68676783:+	ENSMUSG00000020900.16_4162
ENSMUSG00000045095.17	protein_coding	Magi1	chr6:93655783-93655814:-	ENSMUSG00000045095.17_2164
ENSMUSG00000022191.17	protein_coding	Drosha	chr15:12906034-12906065:+	ENSMUSG00000022191.17_5181
ENSMUSG00000030505.18	protein_coding	Prmt3	chr7:49429798-49429831:+	ENSMUSG00000030505.18_2498
ENSMUSG00000030045.11	protein_coding	Mrpl19	chr6:81942689-81942723:-	ENSMUSG00000030045.11_2094
ENSMUSG00000031774.9	protein_coding	Psme3ip1	chr8:95315411-95315432:-	ENSMUSG00000031774.9_2964
ENSMUSG00000029502.15	protein_coding	Golga3	chr5:110356404-110356429:+	ENSMUSG00000029502.15_1702
ENSMUSG00000064068.16	protein_coding	Mtx1	chr3:89130794-89130815:-	ENSMUSG00000064068.16_1053
ENSMUSG00000021549.15	protein_coding	Rasa1	chr13:85436968-85436992:-	ENSMUSG00000021549.15_4853
ENSMUSG00000052056.15	protein_coding	Zfp217	chr2:169961379-169961403:-	ENSMUSG00000052056.15_922
ENSMUSG00000025019.18	protein_coding	Lcor	chr19:41572627-41572659:+	ENSMUSG00000025019.18_6746
ENSMUSG00000027646.16	protein_coding	Src	chr2:157300549-157300573:+	ENSMUSG00000027646.16_871
ENSMUSG00000069089.9	protein_coding	Cdk7	chr13:100850021-100850055:-	ENSMUSG00000069089.9_4890
ENSMUSG00000030342.9	protein_coding	Cd9	chr6:125447794-125447827:-	ENSMUSG00000030342.9_2288
ENSMUSG00000038170.16	protein_coding	Pde4dip	chr3:97655102-97655135:-	ENSMUSG00000038170.16_1076
ENSMUSG00000050310.10	protein_coding	Rictor	chr15:6738168-6738193:+	ENSMUSG00000050310.10_5163
ENSMUSG00000026107.12	protein_coding	Nabp1	chr1:51517433-51517459:-	ENSMUSG00000026107.12_74
ENSMUSG00000053333.16	protein_coding	Dis3l2	chr1:86873483-86873518:+	ENSMUSG00000053333.16_156
ENSMUSG00000024900.6	protein_coding	Cpt1a	chr19:3418856-3418881:+	ENSMUSG00000024900.6_6556
ENSMUSG00000023806.11	protein_coding	Rsph3b	chr17:7205423-7205453:-	ENSMUSG00000023806.11_5831
ENSMUSG00000029598.13	protein_coding	Plbd2	chr5:120630739-120630767:-	ENSMUSG00000029598.13_1761
ENSMUSG00000039345.17	protein_coding	Mettl22	chr16:8303772-8303806:+	ENSMUSG00000039345.17_5587
ENSMUSG00000062312.6	protein_coding	Erbb2	chr11:98317951-98317977:+	ENSMUSG00000062312.6_4331
ENSMUSG00000028793.16	protein_coding	Rnf19b	chr4:128952179-128952204:+	ENSMUSG00000028793.16_1338
ENSMUSG00000000134.18	protein_coding	Tfe3	chrX:7634209-7634231:+	ENSMUSG00000000134.18_6836
ENSMUSG00000054843.10	protein_coding	Atrnl1	chr19:58097213-58097238:+	ENSMUSG00000054843.10_6825
ENSMUSG00000020196.11	protein_coding	Cabin1	chr10:75557113-75557134:-	ENSMUSG00000020196.11_3707
ENSMUSG00000026768.11	protein_coding	Itga8	chr2:12140654-12140676:-	ENSMUSG00000026768.11_403
ENSMUSG00000037656.10	protein_coding	Slc20a2	chr8:23007616-23007641:+	ENSMUSG00000037656.10_2772
ENSMUSG00000068335.7	protein_coding	Dok1	chr6:83009799-83009828:-	ENSMUSG00000068335.7_2096
ENSMUSG00000040354.15	protein_coding	Mars1	chr10:127144388-127144417:-	ENSMUSG00000040354.15_3927
ENSMUSG00000029673.20	protein_coding	Auts2	chr5:132554025-132554053:-	ENSMUSG00000029673.20_1840
ENSMUSG00000041740.17	protein_coding	Rnf10	chr5:115410361-115410390:-	ENSMUSG00000041740.17_1747
ENSMUSG00000052957.9	protein_coding	Gas1	chr13:60323697-60323719:-	ENSMUSG00000052957.9_4812
ENSMUSG00000023169.16	protein_coding	Slc38a1	chr15:96483443-96483473:-	ENSMUSG00000023169.16_5480
ENSMUSG00000029207.17	protein_coding	Apbb2	chr5:66459992-66460016:-	ENSMUSG00000029207.17_1616
ENSMUSG00000045095.17	protein_coding	Magi1	chr6:94205689-94205721:-	ENSMUSG00000045095.17_2171
ENSMUSG00000033161.11	protein_coding	Atp1a1	chr3:101490005-101490026:-	ENSMUSG00000033161.11_1084
ENSMUSG00000048967.17	protein_coding	Yjefn3	chr8:70347146-70347177:-	ENSMUSG00000036199.10_2858
ENSMUSG00000022817.16	protein_coding	Itgb5	chr16:33740576-33740602:+	ENSMUSG00000022817.16_5691
ENSMUSG00000002221.12	protein_coding	Paxip1	chr5:27970799-27970826:-	ENSMUSG00000002221.12_1543
ENSMUSG00000017221.15	protein_coding	Psmd3	chr11:98585092-98585114:+	ENSMUSG00000017221.15_4334
ENSMUSG00000090053.10	protein_coding	Pakap	chr4:57648042-57648069:+	ENSMUSG00000090053.10_1226
ENSMUSG00000019699.17	protein_coding	Akt3	chr1:176852989-176853016:-	ENSMUSG00000019699.17_327
ENSMUSG00000032485.15	protein_coding	Scap	chr9:110210525-110210551:+	ENSMUSG00000032485.15_3515
ENSMUSG00000004897.17	protein_coding	Hdgf	chr3:87820694-87820717:+	ENSMUSG00000004897.17_1031
ENSMUSG00000025854.16	protein_coding	Fam20c	chr5:138752385-138752410:+	ENSMUSG00000025854.16_1899
ENSMUSG00000064210.8	protein_coding	Ano6	chr15:95847373-95847394:+	ENSMUSG00000064210.8_5474
ENSMUSG00000009894.16	protein_coding	Snap47	chr11:59328838-59328865:-	ENSMUSG00000009894.16_4124
ENSMUSG00000042410.17	protein_coding	Agps	chr2:75718653-75718678:+	ENSMUSG00000042410.17_658
ENSMUSG00000007783.11	protein_coding	Cpt1c	chr7:44620054-44620083:-	ENSMUSG00000007783.11_2467
ENSMUSG00000030522.15	protein_coding	Mtmr10	chr7:63987280-63987305:+	ENSMUSG00000030522.15_2505
ENSMUSG00000055013.17	protein_coding	Agap1	chr1:89806627-89806649:+	ENSMUSG00000055013.17_166
ENSMUSG00000032249.15	protein_coding	Anp32a	chr9:62284615-62284646:+	ENSMUSG00000032249.15_3373
ENSMUSG00000026135.18	protein_coding	Zfp142	chr1:74615576-74615604:-	ENSMUSG00000026135.18_129
ENSMUSG00000048537.17	protein_coding	Phldb1	chr9:44609493-44609518:-	ENSMUSG00000048537.17_3294
ENSMUSG00000025821.10	protein_coding	Zfp282	chr6:47865478-47865507:+	ENSMUSG00000025821.10_2052
ENSMUSG00000010476.15	protein_coding	Ebf3	chr7:136906045-136906064:-	ENSMUSG00000010476.15_2694
ENSMUSG00000036904.7	protein_coding	Fzd8	chr18:9214711-9214734:+	ENSMUSG00000036904.7_6221
ENSMUSG00000021065.17	protein_coding	Fut8	chr12:77485857-77485890:+	ENSMUSG00000021065.17_4559
ENSMUSG00000031843.3	protein_coding	Mphosph6	chr8:118523459-118523484:-	ENSMUSG00000031843.3_3043
ENSMUSG00000036636.11	protein_coding	Clcn7	chr17:25366730-25366761:+	ENSMUSG00000036636.11_5897
ENSMUSG00000006191.18	protein_coding	Cdkal1	chr13:29961664-29961688:-	ENSMUSG00000006191.18_4727
ENSMUSG00000029466.12	protein_coding	Anapc7	chr5:122581955-122581981:+	ENSMUSG00000029466.12_1774
ENSMUSG00000070056.7	protein_coding	Mfhas1	chr8:36107870-36107897:+	ENSMUSG00000070056.7_2803
ENSMUSG00000024826.16	protein_coding	Dpf2	chr19:5952421-5952447:-	ENSMUSG00000024826.16_6631
ENSMUSG00000001416.14	protein_coding	Cct3	chr3:88220550-88220578:+	ENSMUSG00000001416.14_1037
ENSMUSG00000058325.7	protein_coding	Dock1	chr7:134506422-134506445:+	ENSMUSG00000058325.7_2686
ENSMUSG00000037416.14	protein_coding	Dmxl1	chr18:50081918-50081942:+	ENSMUSG00000037416.14_6444
ENSMUSG00000056174.9	protein_coding	Col8a2	chr4:126180689-126180709:+	ENSMUSG00000056174.9_1328
ENSMUSG00000018819.11	protein_coding	Lsp1	chr7:142014655-142014678:+	ENSMUSG00000018819.11_2710
ENSMUSG00000018707.14	protein_coding	Dync1h1	chr12:110632219-110632241:+	ENSMUSG00000018707.14_4665
ENSMUSG00000052296.8	protein_coding	Ppp6r1	chr7:4642903-4642930:-	ENSMUSG00000052296.8_2339
ENSMUSG00000006423.16	protein_coding	C330007P06Rik	chrX:36099910-36099935:-	ENSMUSG00000006423.16_6857
ENSMUSG00000037447.17	protein_coding	Arid5a	chr1:36358138-36358164:+	ENSMUSG00000037447.17_37
ENSMUSG00000027318.18	protein_coding	Adam33	chr2:130897875-130897900:-	ENSMUSG00000027318.18_803
ENSMUSG00000054008.10	protein_coding	Ndst1	chr18:60881632-60881657:-	ENSMUSG00000054008.10_6475
ENSMUSG00000025035.10	protein_coding	Arl3	chr19:46539590-46539616:-	ENSMUSG00000025035.10_6785
ENSMUSG00000040128.10	protein_coding	Pnrc1	chr4:33248004-33248030:-	ENSMUSG00000040128.10_1191
ENSMUSG00000056749.8	protein_coding	Nfil3	chr13:53132600-53132624:-	ENSMUSG00000056749.8_4772
ENSMUSG00000008373.17	protein_coding	Prpf31	chr7:3641731-3641758:+	ENSMUSG00000008373.17_2332
ENSMUSG00000028152.11	protein_coding	Tspan5	chr3:138527166-138527191:+	ENSMUSG00000028152.11_1140
ENSMUSG00000024750.12	protein_coding	Zfand5	chr19:21250093-21250119:+	ENSMUSG00000024750.12_6708
ENSMUSG00000044345.10	protein_coding	Marveld1	chr19:42136090-42136109:+	ENSMUSG00000044345.10_6754
ENSMUSG00000033335.18	protein_coding	Dnm2	chr9:21401040-21401076:+	ENSMUSG00000033335.18_3221
ENSMUSG00000032035.17	protein_coding	Ets1	chr9:32616493-32616522:+	ENSMUSG00000032035.17_3251
ENSMUSG00000040548.17	protein_coding	Tex2	chr11:106459268-106459299:-	ENSMUSG00000040548.17_4389
ENSMUSG00000058230.13	protein_coding	Arhgap35	chr7:16295855-16295888:-	ENSMUSG00000058230.13_2364
ENSMUSG00000002455.15	protein_coding	Prpf6	chr2:181291349-181291378:+	ENSMUSG00000002455.15_958
ENSMUSG00000056629.17	protein_coding	Fkbp2	chr19:6957744-6957767:-	ENSMUSG00000056629.17_6643
ENSMUSG00000068290.12	protein_coding	Ddrgk1	chr2:130503659-130503678:-	ENSMUSG00000068290.12_799
ENSMUSG00000029992.15	protein_coding	Gfpt1	chr6:87019941-87019972:+	ENSMUSG00000029992.15_2124
ENSMUSG00000062115.16	protein_coding	Rai1	chr11:60076606-60076630:+	ENSMUSG00000062115.16_4132
ENSMUSG00000053470.14	protein_coding	Kdm3a	chr6:71577708-71577739:-	ENSMUSG00000053470.14_2079
ENSMUSG00000024983.11	protein_coding	Vti1a	chr19:55462701-55462731:+	ENSMUSG00000024983.11_6813
ENSMUSG00000004562.17	protein_coding	Arhgef40	chr14:52232436-52232457:+	ENSMUSG00000004562.17_5024
ENSMUSG00000000184.13	protein_coding	Ccnd2	chr6:127126712-127126745:-	ENSMUSG00000000184.13_2290
ENSMUSG00000006412.11	protein_coding	Pfdn2	chr1:171184367-171184397:+	ENSMUSG00000006412.11_319
ENSMUSG00000116925.2	protein_coding	Gm49776	chr16:18074519-18074548:-	ENSMUSG00000116925.2_5626
ENSMUSG00000028790.14	protein_coding	Khdrbs1	chr4:129635573-129635604:-	ENSMUSG00000028790.14_1341
ENSMUSG00000004891.17	protein_coding	Nes	chr3:87885337-87885367:+	ENSMUSG00000004891.17_1032
ENSMUSG00000019979.13	protein_coding	Apaf1	chr10:90918188-90918206:-	ENSMUSG00000019979.13_3853
ENSMUSG00000020692.15	protein_coding	Nle1	chr11:82798935-82798964:-	ENSMUSG00000020692.15_4243
ENSMUSG00000029290.13	protein_coding	Zfp326	chr5:106044400-106044427:+	ENSMUSG00000029290.13_1687
ENSMUSG00000017264.17	protein_coding	Exosc10	chr4:148647564-148647591:+	ENSMUSG00000017264.17_1453
ENSMUSG00000068329.13	protein_coding	Htra2	chr6:83029696-83029719:-	ENSMUSG00000068329.13_2099
ENSMUSG00000001855.16	protein_coding	Nup214	chr2:31896780-31896805:+	ENSMUSG00000001855.16_537
ENSMUSG00000038894.8	protein_coding	Irs2	chr8:11056995-11057019:-	ENSMUSG00000038894.8_2738
ENSMUSG00000054277.9	protein_coding	Arfgap3	chr15:83214721-83214749:-	ENSMUSG00000054277.9_5436
ENSMUSG00000024566.11	protein_coding	Atp9b	chr18:80886483-80886502:-	ENSMUSG00000024566.11_6540
ENSMUSG00000061731.10	protein_coding	Ext1	chr15:53208940-53208966:-	ENSMUSG00000061731.10_5253
ENSMUSG00000001289.13	protein_coding	Pfdn5	chr15:102237148-102237171:+	ENSMUSG00000001289.13_5552
ENSMUSG00000092329.2	protein_coding	Galnt2l	chr8:124959550-124959579:+	ENSMUSG00000089704.10_3158
ENSMUSG00000070871.11	protein_coding	Ccnyl1	chr1:64730156-64730182:+	ENSMUSG00000070871.11_103
ENSMUSG00000029711.14	protein_coding	Epo	chr5:137528109-137528131:-	ENSMUSG00000029711.14_1882
ENSMUSG00000065178.3	snRNA	Gm22126	chr13:35846163-35846176:+	ENSMUSG00000059288.15_4735
ENSMUSG00000034574.11	protein_coding	Daam1	chr12:71992040-71992069:+	ENSMUSG00000034574.11_4545
ENSMUSG00000021549.15	protein_coding	Rasa1	chr13:85398557-85398583:-	ENSMUSG00000021549.15_4851
ENSMUSG00000028926.16	protein_coding	Cdk14	chr5:5133412-5133434:-	ENSMUSG00000028926.16_1514
ENSMUSG00000021767.20	protein_coding	Kat6b	chr14:21718593-21718617:+	ENSMUSG00000021767.20_4963
ENSMUSG00000018001.19	protein_coding	Cyth3	chr5:143687465-143687490:+	ENSMUSG00000018001.19_1936
ENSMUSG00000034403.17	protein_coding	Pja1	chrX:98510822-98510846:-	ENSMUSG00000034403.17_6905
ENSMUSG00000022999.16	protein_coding	Lmbr1l	chr15:98806731-98806757:-	ENSMUSG00000022999.16_5510
ENSMUSG00000034663.14	protein_coding	Bmp2k	chr5:97205307-97205337:+	ENSMUSG00000034663.14_1657
ENSMUSG00000029147.12	protein_coding	Ppm1g	chr5:31362413-31362440:-	ENSMUSG00000029147.12_1562
ENSMUSG00000028552.14	protein_coding	Eps15	chr4:109225696-109225722:+	ENSMUSG00000028552.14_1289
ENSMUSG00000021684.18	protein_coding	Pde8b	chr13:95314656-95314680:-	ENSMUSG00000021684.18_4870
ENSMUSG00000000531.6	protein_coding	Tamalin	chr15:101128485-101128509:+	ENSMUSG00000000531.6_5533
ENSMUSG00000024308.16	protein_coding	Tapbp	chr17:34135222-34135248:+	ENSMUSG00000051390.11_5974
ENSMUSG00000026879.15	protein_coding	Gsn	chr2:35192638-35192660:+	ENSMUSG00000026879.15_578
ENSMUSG00000025404.16	protein_coding	R3hdm2	chr10:127328547-127328575:+	ENSMUSG00000025404.16_3929
ENSMUSG00000035168.17	protein_coding	Tanc1	chr2:59616393-59616417:+	ENSMUSG00000035168.17_615
ENSMUSG00000033128.10	protein_coding	Gga1	chr15:78770065-78770087:+	ENSMUSG00000033128.10_5371
ENSMUSG00000030852.19	protein_coding	Tacc2	chr7:130318546-130318570:+	ENSMUSG00000030852.19_2670
ENSMUSG00000092329.2	protein_coding	Galnt2l	chr8:123507248-123507276:+	ENSMUSG00000015016.9_3135
ENSMUSG00000118491.2	protein_coding	Gm44505	chr19:12772576-12772597:-	ENSMUSG00000118491.2_6695
ENSMUSG00000118491.2	protein_coding	Gm44505	chr19:12772576-12772597:-	ENSMUSG00000024695.17_6697
ENSMUSG00000023965.14	protein_coding	Fbxl17	chr17:63490382-63490404:-	ENSMUSG00000023965.14_6117
ENSMUSG00000066571.14	protein_coding	Garre1	chr7:33938589-33938613:-	ENSMUSG00000066571.14_2445
ENSMUSG00000037962.8	protein_coding	Rflna	chr5:125082895-125082921:+	ENSMUSG00000037962.8_1806
ENSMUSG00000030849.19	protein_coding	Fgfr2	chr7:130335274-130335297:-	ENSMUSG00000030849.19_2665
ENSMUSG00000022160.19	protein_coding	Mettl3	chr14:52534149-52534174:-	ENSMUSG00000022160.19_5032
ENSMUSG00000030400.18	protein_coding	Ercc2	chr7:19121047-19121071:+	ENSMUSG00000030400.18_2381
ENSMUSG00000027030.16	protein_coding	Stk39	chr2:68144716-68144738:-	ENSMUSG00000027030.16_627
ENSMUSG00000029404.16	protein_coding	Arl6ip4	chr5:124255145-124255173:+	ENSMUSG00000029404.16_1796
ENSMUSG00000001924.16	protein_coding	Uba1	chrX:20542301-20542331:+	ENSMUSG00000001924.16_6852
ENSMUSG00000039477.17	protein_coding	Tnrc18	chr5:142717230-142717255:-	ENSMUSG00000039477.17_1919
ENSMUSG00000025332.15	protein_coding	Kdm5c	chrX:151052072-151052099:+	ENSMUSG00000025332.15_6952
ENSMUSG00000031835.17	protein_coding	Mbtps1	chr8:120242333-120242361:-	ENSMUSG00000031835.17_3050
ENSMUSG00000036197.17	protein_coding	Gxylt1	chr15:93140005-93140036:-	ENSMUSG00000036197.17_5466
ENSMUSG00000032047.6	protein_coding	Acat1	chr9:53506014-53506043:-	ENSMUSG00000032047.6_3338
ENSMUSG00000009772.16	protein_coding	Nuak2	chr1:132255551-132255574:+	ENSMUSG00000009772.16_227
ENSMUSG00000028047.12	protein_coding	Thbs3	chr3:89130794-89130815:+	ENSMUSG00000028047.12_1056
ENSMUSG00000033021.17	protein_coding	Gmppa	chr1:75418210-75418243:+	ENSMUSG00000033021.17_136
ENSMUSG00000037003.17	protein_coding	Tns2	chr15:102017291-102017314:+	ENSMUSG00000037003.17_5539
ENSMUSG00000044477.13	protein_coding	Zfand3	chr17:30255699-30255723:+	ENSMUSG00000044477.13_5952
ENSMUSG00000024758.16	protein_coding	Rtn3	chr19:7433890-7433914:-	ENSMUSG00000024758.16_6655
ENSMUSG00000024603.9	protein_coding	Dctn4	chr18:60679365-60679390:+	ENSMUSG00000024603.9_6466
ENSMUSG00000059456.14	protein_coding	Ptk2b	chr14:66393471-66393492:-	ENSMUSG00000059456.14_5080
ENSMUSG00000039680.11	protein_coding	Mrps6	chr16:91855614-91855639:+	ENSMUSG00000116930.2_5792
ENSMUSG00000016262.15	protein_coding	Sertad4	chr1:192533274-192533296:-	ENSMUSG00000016262.15_380
ENSMUSG00000089865.3	protein_coding	Gm44503	chr9:72919778-72919805:+	ENSMUSG00000034563.17_3429
ENSMUSG00000068663.15	protein_coding	Clec16a	chr16:10500765-10500797:+	ENSMUSG00000068663.15_5591
ENSMUSG00000013236.18	protein_coding	Ptprs	chr17:56732692-56732714:-	ENSMUSG00000013236.18_6087
ENSMUSG00000042148.9	protein_coding	Cox10	chr11:63911557-63911584:-	ENSMUSG00000042148.9_4158
ENSMUSG00000029475.18	protein_coding	Kdm2b	chr5:123018587-123018616:-	ENSMUSG00000029475.18_1780
ENSMUSG00000022443.18	protein_coding	Myh9	chr15:77653402-77653423:-	ENSMUSG00000022443.18_5356
ENSMUSG00000044857.9	protein_coding	Lemd2	chr17:27415122-27415142:-	ENSMUSG00000044857.9_5926
ENSMUSG00000052353.14	protein_coding	Cemip	chr7:83709141-83709168:-	ENSMUSG00000052353.14_2554
ENSMUSG00000020235.17	protein_coding	Fzr1	chr10:81206547-81206567:-	ENSMUSG00000020235.17_3805
ENSMUSG00000022558.17	protein_coding	Mroh1	chr15:76312553-76312575:+	ENSMUSG00000022558.17_5332
ENSMUSG00000001305.6	protein_coding	Rrp15	chr1:186481343-186481372:-	ENSMUSG00000001305.6_364
ENSMUSG00000075592.11	protein_coding	Nynrin	chr14:56101237-56101262:+	ENSMUSG00000075592.11_5060
ENSMUSG00000025856.16	protein_coding	Pdgfa	chr5:138981147-138981174:-	ENSMUSG00000025856.16_1900
ENSMUSG00000015127.15	protein_coding	Unkl	chr17:25448365-25448392:+	ENSMUSG00000015127.15_5899
ENSMUSG00000074030.4	protein_coding	Exoc8	chr8:125623558-125623585:-	ENSMUSG00000074030.4_3162
ENSMUSG00000025995.17	protein_coding	Wdr75	chr1:45835429-45835455:+	ENSMUSG00000025995.17_70
ENSMUSG00000029705.18	protein_coding	Cux1	chr5:136336961-136336981:-	ENSMUSG00000029705.18_1862
ENSMUSG00000001052.16	protein_coding	Sec24b	chr3:129834380-129834399:-	ENSMUSG00000001052.16_1123
ENSMUSG00000044857.9	protein_coding	Lemd2	chr17:27415144-27415167:-	ENSMUSG00000044857.9_5927
ENSMUSG00000039703.16	protein_coding	Nploc4	chr11:120286116-120286140:-	ENSMUSG00000039703.16_4463
ENSMUSG00000040312.15	protein_coding	Cchcr1	chr17:35841116-35841142:+	ENSMUSG00000040312.15_6014
ENSMUSG00000042323.18	protein_coding	Pbrm1	chr14:30741260-30741286:+	ENSMUSG00000042323.18_4995
ENSMUSG00000000276.12	protein_coding	Dgke	chr11:88944899-88944929:-	ENSMUSG00000000276.12_4267
ENSMUSG00000017493.13	protein_coding	Igfbp4	chr11:98942272-98942290:+	ENSMUSG00000017493.13_4344
ENSMUSG00000036381.14	protein_coding	P2ry14	chr3:59026757-59026777:-	ENSMUSG00000036381.14_1000
ENSMUSG00000062991.10	protein_coding	Nrg1	chr8:32339407-32339435:-	ENSMUSG00000062991.10_2796
ENSMUSG00000024299.18	protein_coding	Adamts10	chr17:33756254-33756266:+	ENSMUSG00000024299.18_5969
ENSMUSG00000039680.11	protein_coding	Mrps6	chr16:91855735-91855756:+	ENSMUSG00000116930.2_5793
ENSMUSG00000041837.5	protein_coding	Pdcd7	chr9:65261993-65262021:+	ENSMUSG00000041837.5_3384
ENSMUSG00000026586.17	protein_coding	Prrx1	chr1:163139965-163139987:-	ENSMUSG00000026586.17_304
ENSMUSG00000022178.12	protein_coding	Ajuba	chr14:54807691-54807715:-	ENSMUSG00000022178.12_5035
ENSMUSG00000024360.9	protein_coding	Etf1	chr18:35064901-35064923:-	ENSMUSG00000024360.9_6262
ENSMUSG00000026425.16	protein_coding	Srgap2	chr1:131220327-131220351:-	ENSMUSG00000026425.16_224
ENSMUSG00000029480.14	protein_coding	Dhx37	chr5:125501741-125501766:-	ENSMUSG00000029480.14_1820
ENSMUSG00000041801.6	protein_coding	Phlda3	chr1:135696314-135696341:+	ENSMUSG00000041801.6_246
ENSMUSG00000073805.6	protein_coding	Insyn2a	chr7:134506423-134506445:-	ENSMUSG00000073805.6_2687
ENSMUSG00000019889.11	protein_coding	Ptprk	chr10:28317873-28317895:+	ENSMUSG00000019889.11_3629
ENSMUSG00000001150.8	protein_coding	Mcm3ap	chr10:76312725-76312749:+	ENSMUSG00000001150.8_3715
ENSMUSG00000089837.10	protein_coding	Npcd	chr15:79712923-79712946:-	ENSMUSG00000089715.13_5400
ENSMUSG00000038534.20	protein_coding	Osbpl7	chr11:96943624-96943650:+	ENSMUSG00000038534.20_4306
ENSMUSG00000029711.14	protein_coding	Epo	chr5:137528109-137528131:-	ENSMUSG00000029713.16_1886
ENSMUSG00000010110.18	protein_coding	Stx5a	chr19:8726177-8726201:+	ENSMUSG00000010110.18_6660
ENSMUSG00000109129.2	protein_coding	Gm44973	chr7:5032350-5032370:+	ENSMUSG00000109129.2_2343
ENSMUSG00000020866.18	protein_coding	Cacna1g	chr11:94363731-94363763:-	ENSMUSG00000020866.18_4280
ENSMUSG00000014444.18	protein_coding	Piezo1	chr8:123216884-123216903:-	ENSMUSG00000014444.18_3131
ENSMUSG00000048967.17	protein_coding	Yjefn3	chr8:70347146-70347175:-	ENSMUSG00000048967.17_2857
ENSMUSG00000030849.19	protein_coding	Fgfr2	chr7:130335248-130335272:-	ENSMUSG00000030849.19_2664
ENSMUSG00000039512.13	protein_coding	Uhrf1bp1	chr17:28100563-28100590:+	ENSMUSG00000039512.13_5930
ENSMUSG00000031153.17	protein_coding	Gripap1	chrX:7678769-7678788:+	ENSMUSG00000031153.17_6839
ENSMUSG00000070509.16	protein_coding	Rgma	chr7:73060638-73060665:+	ENSMUSG00000070509.16_2524
ENSMUSG00000051786.16	protein_coding	Tubgcp6	chr15:88990366-88990391:-	ENSMUSG00000051786.16_5453
ENSMUSG00000034312.16	protein_coding	Iqsec1	chr6:90655007-90655031:-	ENSMUSG00000034312.16_2151
ENSMUSG00000109129.2	protein_coding	Gm44973	chr7:5032350-5032370:+	ENSMUSG00000074405.9_2344
ENSMUSG00000024900.6	protein_coding	Cpt1a	chr19:3416394-3416418:+	ENSMUSG00000024900.6_6555
ENSMUSG00000028163.18	protein_coding	Nfkb1	chr3:135310826-135310849:-	ENSMUSG00000028163.18_1135
ENSMUSG00000031788.15	protein_coding	Kifc3	chr8:95835220-95835246:-	ENSMUSG00000031788.15_2967
ENSMUSG00000063972.14	protein_coding	Nr6a1	chr2:38816138-38816161:-	ENSMUSG00000063972.14_591
ENSMUSG00000040857.16	protein_coding	Erf	chr7:24949979-24950003:-	ENSMUSG00000040857.16_2396
ENSMUSG00000026014.16	protein_coding	Raph1	chr1:60528427-60528453:-	ENSMUSG00000026014.16_94
ENSMUSG00000048799.9	protein_coding	Cep120	chr18:53877540-53877559:-	ENSMUSG00000048799.9_6453
ENSMUSG00000089837.10	protein_coding	Npcd	chr15:79712923-79712946:-	ENSMUSG00000089837.10_5398
ENSMUSG00000046096.8	protein_coding	Mosmo	chr7:120277069-120277094:+	ENSMUSG00000046096.8_2611
ENSMUSG00000019802.14	protein_coding	Sec63	chr10:42637608-42637635:+	ENSMUSG00000019802.14_3651
ENSMUSG00000026743.17	protein_coding	Mllt10	chr2:18164467-18164491:+	ENSMUSG00000026743.17_417
ENSMUSG00000036046.15	protein_coding	5031439G07Rik	chr15:84832786-84832811:-	ENSMUSG00000036046.15_5443
ENSMUSG00000021068.18	protein_coding	Nin	chr12:70093948-70093974:-	ENSMUSG00000021068.18_4541
ENSMUSG00000032625.15	protein_coding	Thsd7a	chr6:12746719-12746747:-	ENSMUSG00000032625.15_1987
ENSMUSG00000014959.13	protein_coding	Gorasp2	chr2:70509876-70509898:+	ENSMUSG00000014959.13_635
ENSMUSG00000006586.16	protein_coding	Runx1t1	chr4:13804696-13804722:+	ENSMUSG00000006586.16_1183
ENSMUSG00000039738.17	protein_coding	Slx4	chr16:3821381-3821412:-	ENSMUSG00000039738.17_5563
ENSMUSG00000025024.8	protein_coding	Smndc1	chr19:53378867-53378889:-	ENSMUSG00000025024.8_6803
ENSMUSG00000003810.14	protein_coding	Mast2	chr4:116212229-116212250:-	ENSMUSG00000003810.14_1294
ENSMUSG00000020571.14	protein_coding	Pdia6	chr12:17328838-17328865:+	ENSMUSG00000020571.14_4495
ENSMUSG00000039202.13	protein_coding	Abhd2	chr7:78996338-78996359:+	ENSMUSG00000039202.13_2535
ENSMUSG00000092541.8	protein_coding	Gm20537	chr9:88338453-88338479:-	ENSMUSG00000092541.8_3455
ENSMUSG00000021036.11	protein_coding	Sptlc2	chr12:87402312-87402337:-	ENSMUSG00000021036.11_4616
ENSMUSG00000008136.15	protein_coding	Fhl2	chr1:43169178-43169202:-	ENSMUSG00000008136.15_51
ENSMUSG00000059810.19	protein_coding	Rgs3	chr4:62618292-62618321:+	ENSMUSG00000059810.19_1244
ENSMUSG00000079418.6	protein_coding	Atg4a	chrX:139909003-139909034:+	ENSMUSG00000079418.6_6935
ENSMUSG00000057322.13	protein_coding	Rpl38	chr11:114559795-114559819:+	ENSMUSG00000057322.13_4410
ENSMUSG00000030231.12	protein_coding	Plekha5	chr6:140522754-140522778:+	ENSMUSG00000030231.12_2314
ENSMUSG00000024006.18	protein_coding	Stk38	chr17:29210375-29210395:-	ENSMUSG00000024006.18_5939
ENSMUSG00000034908.17	protein_coding	Sidt2	chr9:45853984-45853999:-	ENSMUSG00000034908.17_3311
ENSMUSG00000022685.10	protein_coding	Parn	chr16:13403203-13403216:-	ENSMUSG00000022685.10_5603
ENSMUSG00000028926.16	protein_coding	Cdk14	chr5:4934025-4934049:-	ENSMUSG00000028926.16_1510
ENSMUSG00000024576.15	protein_coding	Csnk1a1	chr18:61689671-61689697:+	ENSMUSG00000024576.15_6482
ENSMUSG00000021549.15	protein_coding	Rasa1	chr13:85400546-85400570:-	ENSMUSG00000021549.15_4852
ENSMUSG00000039680.11	protein_coding	Mrps6	chr16:91855735-91855756:+	ENSMUSG00000039680.11_5790
ENSMUSG00000058881.14	protein_coding	Zfp516	chr18:82995512-82995534:+	ENSMUSG00000058881.14_6546
ENSMUSG00000098794.2	protein_coding	Gm28038	chr2:30176459-30176483:+	ENSMUSG00000098794.2_508
ENSMUSG00000029009.18	protein_coding	Mthfr	chr4:148125997-148126023:+	ENSMUSG00000029009.18_1450
ENSMUSG00000094483.3	protein_coding	Purb	chr11:6424955-6424978:-	ENSMUSG00000094483.3_4003
ENSMUSG00000020238.15	protein_coding	Ncln	chr10:81324279-81324301:-	ENSMUSG00000020238.15_3810
ENSMUSG00000092329.2	protein_coding	Galnt2l	chr8:124185131-124185160:+	ENSMUSG00000001482.16_3154
ENSMUSG00000024835.16	protein_coding	Coro1b	chr19:4200594-4200613:+	ENSMUSG00000024835.16_6563
ENSMUSG00000075040.10	protein_coding	Zfp408	chr2:91477976-91477997:-	ENSMUSG00000075040.10_684
ENSMUSG00000012296.17	protein_coding	Tjap1	chr17:46574629-46574651:-	ENSMUSG00000012296.17_6052
ENSMUSG00000003226.8	protein_coding	Ranbp2	chr10:58282852-58282876:+	ENSMUSG00000003226.8_3655
ENSMUSG00000024976.15	protein_coding	Shoc2	chr19:53976250-53976279:+	ENSMUSG00000024976.15_6807
ENSMUSG00000074643.13	protein_coding	Cpne1	chr2:155939789-155939820:-	ENSMUSG00000074643.13_857
ENSMUSG00000039568.7	protein_coding	Ubald1	chr16:4697466-4697491:-	ENSMUSG00000039568.7_5580
ENSMUSG00000027469.17	protein_coding	Tpx2	chr2:152711681-152711707:+	ENSMUSG00000027469.17_835
ENSMUSG00000032497.20	protein_coding	Lrrfip2	chr9:111053019-111053040:+	ENSMUSG00000032497.20_3521
ENSMUSG00000017132.18	protein_coding	Cyth1	chr11:118073606-118073628:-	ENSMUSG00000017132.18_4438
ENSMUSG00000031807.11	protein_coding	Pgls	chr8:72047405-72047430:+	ENSMUSG00000031807.11_2893
ENSMUSG00000079215.9	protein_coding	Zfp664	chr5:124964535-124964558:+	ENSMUSG00000079215.9_1805
ENSMUSG00000034930.17	protein_coding	Rtkn	chr6:83113529-83113550:+	ENSMUSG00000034930.17_2103
ENSMUSG00000024816.13	protein_coding	Frmd8	chr19:5915184-5915211:-	ENSMUSG00000024816.13_6628
ENSMUSG00000034312.16	protein_coding	Iqsec1	chr6:90648946-90648971:-	ENSMUSG00000034312.16_2150
ENSMUSG00000045095.17	protein_coding	Magi1	chr6:93734647-93734664:-	ENSMUSG00000045095.17_2165
ENSMUSG00000021453.3	protein_coding	Gadd45g	chr13:52001727-52001750:+	ENSMUSG00000021453.3_4771
ENSMUSG00000026620.12	protein_coding	Mark1	chr1:184637601-184637621:-	ENSMUSG00000026620.12_358
ENSMUSG00000052430.16	protein_coding	Bmpr1b	chr3:141874998-141875020:-	ENSMUSG00000052430.16_1146
ENSMUSG00000055148.8	protein_coding	Klf2	chr8:73073706-73073727:+	ENSMUSG00000055148.8_2900
ENSMUSG00000019470.13	protein_coding	Xab2	chr8:3661115-3661146:-	ENSMUSG00000019470.13_2729
ENSMUSG00000033964.13	protein_coding	Zbtb41	chr1:139351675-139351700:+	ENSMUSG00000033964.13_252
ENSMUSG00000029554.16	protein_coding	Mad1l1	chr5:140288706-140288733:-	ENSMUSG00000029554.16_1908
ENSMUSG00000020387.16	protein_coding	Jade2	chr11:51747707-51747729:-	ENSMUSG00000020387.16_4099
ENSMUSG00000034685.5	protein_coding	Fam171a2	chr11:102328606-102328627:-	ENSMUSG00000034685.5_4366
ENSMUSG00000020857.12	protein_coding	Nme2	chr11:93846659-93846681:-	ENSMUSG00000091228.2_4269
ENSMUSG00000057531.15	protein_coding	Dtnbp1	chr13:45123539-45123566:-	ENSMUSG00000057531.15_4746
ENSMUSG00000031691.15	protein_coding	Tnpo2	chr8:85763899-85763920:+	ENSMUSG00000031691.15_2943
ENSMUSG00000027247.17	protein_coding	Arhgap1	chr2:91480617-91480641:+	ENSMUSG00000027247.17_686
ENSMUSG00000022799.5	protein_coding	Arhgap31	chr16:38423296-38423321:-	ENSMUSG00000022799.5_5722
ENSMUSG00000028680.15	protein_coding	Plk3	chr4:116990598-116990618:-	ENSMUSG00000028680.15_1296
ENSMUSG00000029616.10	protein_coding	Erp29	chr5:121590228-121590253:-	ENSMUSG00000029616.10_1765
ENSMUSG00000027303.19	protein_coding	Ptpra	chr2:130391496-130391519:+	ENSMUSG00000027303.19_795
ENSMUSG00000031833.11	protein_coding	Mast3	chr8:71240379-71240401:-	ENSMUSG00000031833.11_2881
ENSMUSG00000031586.18	protein_coding	Rbpms	chr8:34343396-34343418:-	ENSMUSG00000031586.18_2798
ENSMUSG00000036095.12	protein_coding	Dgkb	chr12:38147296-38147323:+	ENSMUSG00000036095.12_4518
ENSMUSG00000031060.17	protein_coding	Rbm10	chrX:20511838-20511866:+	ENSMUSG00000031060.17_6851
ENSMUSG00000033577.19	protein_coding	Myo6	chr9:80195464-80195487:+	ENSMUSG00000033577.19_3447
ENSMUSG00000026034.18	protein_coding	Clk1	chr1:58460243-58460264:-	ENSMUSG00000026034.18_88
ENSMUSG00000028656.15	protein_coding	Cap1	chr4:122761454-122761478:-	ENSMUSG00000028656.15_1313
ENSMUSG00000020409.11	protein_coding	Slu7	chr11:43336227-43336254:+	ENSMUSG00000020409.11_4065
ENSMUSG00000102976.7	protein_coding	Zc3h11a	chr1:133554805-133554829:-	ENSMUSG00000102976.7_230
ENSMUSG00000102976.7	protein_coding	Zc3h11a	chr1:133554805-133554829:-	ENSMUSG00000116275.2_232
ENSMUSG00000034248.8	protein_coding	Slc25a37	chr14:69482610-69482633:-	ENSMUSG00000034248.8_5092
ENSMUSG00000060012.10	protein_coding	Kif13b	chr14:64979844-64979869:+	ENSMUSG00000060012.10_5077
ENSMUSG00000074643.13	protein_coding	Cpne1	chr2:155939789-155939820:-	ENSMUSG00000089824.11_859
ENSMUSG00000020536.13	protein_coding	Llgl1	chr11:60597912-60597936:+	ENSMUSG00000020536.13_4143
ENSMUSG00000062683.12	protein_coding	Atp5g2	chr15:102579441-102579468:-	ENSMUSG00000062683.12_5560
ENSMUSG00000031284.17	protein_coding	Pak3	chrX:142378622-142378645:+	ENSMUSG00000031284.17_6946
ENSMUSG00000031734.14	protein_coding	Irx3	chr8:92526937-92526962:-	ENSMUSG00000031734.14_2955
ENSMUSG00000020015.11	protein_coding	Cdk17	chr10:93083036-93083058:+	ENSMUSG00000020015.11_3859
ENSMUSG00000026456.19	protein_coding	Cyb5r1	chr1:134334163-134334185:+	ENSMUSG00000026456.19_237
ENSMUSG00000024070.16	protein_coding	Prkd3	chr17:79309151-79309170:-	ENSMUSG00000024070.16_6165
ENSMUSG00000053552.15	protein_coding	Ebf4	chr2:130148460-130148485:+	ENSMUSG00000053552.15_790
ENSMUSG00000031930.12	protein_coding	Wwp2	chr8:108283383-108283403:+	ENSMUSG00000031930.12_3000
ENSMUSG00000102976.7	protein_coding	Zc3h11a	chr1:133554805-133554829:-	ENSMUSG00000094410.9_234
ENSMUSG00000070327.15	protein_coding	Rnf213	chr11:119284007-119284031:+	ENSMUSG00000070327.15_4452
ENSMUSG00000023118.16	protein_coding	Sympk	chr7:18782842-18782866:+	ENSMUSG00000023118.16_2369
ENSMUSG00000044477.13	protein_coding	Zfand3	chr17:30224387-30224407:+	ENSMUSG00000044477.13_5951
ENSMUSG00000007655.17	protein_coding	Cav1	chr6:17339159-17339182:+	ENSMUSG00000007655.17_1991
ENSMUSG00000024889.6	protein_coding	Rce1	chr19:4675439-4675460:-	ENSMUSG00000024889.6_6570
ENSMUSG00000062991.10	protein_coding	Nrg1	chr8:32316296-32316322:-	ENSMUSG00000062991.10_2795
ENSMUSG00000029004.16	protein_coding	Kmt2e	chr5:23697388-23697414:+	ENSMUSG00000029004.16_1530
ENSMUSG00000059602.15	protein_coding	Syn3	chr10:86174275-86174303:-	ENSMUSG00000059602.15_3837
ENSMUSG00000024906.11	protein_coding	Mus81	chr19:5534888-5534908:-	ENSMUSG00000024906.11_6590
ENSMUSG00000042644.10	protein_coding	Itpr3	chr17:27333892-27333913:+	ENSMUSG00000042644.10_5921
ENSMUSG00000022064.11	protein_coding	Pibf1	chr14:99339793-99339820:+	ENSMUSG00000022064.11_5129
ENSMUSG00000035247.17	protein_coding	Hectd1	chr12:51809213-51809237:-	ENSMUSG00000035247.17_4523
ENSMUSG00000041215.17	protein_coding	Yeats2	chr16:20009137-20009166:+	ENSMUSG00000041215.17_5638
ENSMUSG00000031586.18	protein_coding	Rbpms	chr8:34343466-34343487:-	ENSMUSG00000031586.18_2800
ENSMUSG00000027298.18	protein_coding	Tyro3	chr2:119640482-119640508:+	ENSMUSG00000027298.18_751
ENSMUSG00000022019.17	protein_coding	Tdrd3	chr14:87743225-87743251:+	ENSMUSG00000022019.17_5123
ENSMUSG00000039680.11	protein_coding	Mrps6	chr16:91855735-91855756:+	ENSMUSG00000089774.3_5795
ENSMUSG00000061751.17	protein_coding	Kalrn	chr16:33847662-33847686:-	ENSMUSG00000061751.17_5696
ENSMUSG00000034525.8	protein_coding	Ice1	chr13:70751430-70751452:-	ENSMUSG00000034525.8_4827
ENSMUSG00000030733.11	protein_coding	Sh2b1	chr7:126067654-126067675:-	ENSMUSG00000030733.11_2624
ENSMUSG00000032295.16	protein_coding	Man2c1	chr9:57038532-57038559:+	ENSMUSG00000032295.16_3352
ENSMUSG00000068663.15	protein_coding	Clec16a	chr16:10500800-10500828:+	ENSMUSG00000068663.15_5592
ENSMUSG00000037703.15	protein_coding	Lzts3	chr2:130479148-130479172:-	ENSMUSG00000037703.15_797
ENSMUSG00000049323.9	protein_coding	Smcr8	chr11:60670534-60670564:+	ENSMUSG00000049323.9_4146
ENSMUSG00000053333.16	protein_coding	Dis3l2	chr1:86887077-86887102:+	ENSMUSG00000053333.16_157
ENSMUSG00000025898.7	protein_coding	Cwf19l2	chr9:3417082-3417106:+	ENSMUSG00000025898.7_3173
ENSMUSG00000024665.9	protein_coding	Fads2	chr19:10069154-10069177:-	ENSMUSG00000024665.9_6683
ENSMUSG00000048410.18	protein_coding	Zfp407	chr18:84494962-84494986:-	ENSMUSG00000048410.18_6551
ENSMUSG00000015501.11	protein_coding	Hivep2	chr10:13888570-13888587:+	ENSMUSG00000015501.11_3603
ENSMUSG00000020256.15	protein_coding	Aldh1l2	chr10:83343882-83343909:-	ENSMUSG00000020256.15_3822
ENSMUSG00000033717.7	protein_coding	Adra2a	chr19:54035206-54035232:+	ENSMUSG00000033717.7_6808
ENSMUSG00000051331.17	protein_coding	Cacna1c	chr6:119063276-119063294:-	ENSMUSG00000051331.17_2248
ENSMUSG00000049739.11	protein_coding	Zfp646	chr7:127483044-127483065:+	ENSMUSG00000049739.11_2654
ENSMUSG00000048271.15	protein_coding	Rbm33	chr5:28594585-28594606:+	ENSMUSG00000048271.15_1546
ENSMUSG00000026207.17	protein_coding	Speg	chr1:75359782-75359798:+	ENSMUSG00000026207.17_134
ENSMUSG00000027087.12	protein_coding	Itgav	chr2:83627717-83627740:+	ENSMUSG00000027087.12_668
ENSMUSG00000030084.12	protein_coding	Plxna1	chr6:89333560-89333578:-	ENSMUSG00000030084.12_2148
ENSMUSG00000028893.9	protein_coding	Sesn2	chr4:132229910-132229933:-	ENSMUSG00000028893.9_1354
ENSMUSG00000042496.19	protein_coding	Prdm10	chr9:31201471-31201490:+	ENSMUSG00000042496.19_3244
ENSMUSG00000024807.19	protein_coding	Syvn1	chr19:6100240-6100266:+	ENSMUSG00000024807.19_6633
ENSMUSG00000022091.7	protein_coding	Sorbs3	chr14:70428495-70428512:-	ENSMUSG00000022091.7_5099
ENSMUSG00000002733.9	protein_coding	Plekha3	chr2:76523041-76523070:+	ENSMUSG00000002733.9_659
ENSMUSG00000040472.16	protein_coding	Rabggta	chr14:55956135-55956163:-	ENSMUSG00000040472.16_5055
ENSMUSG00000039116.8	protein_coding	Adgrg6	chr10:14371516-14371544:-	ENSMUSG00000039116.8_3606
ENSMUSG00000021486.8	protein_coding	Prelid1	chr13:55472234-55472258:+	ENSMUSG00000021486.8_4779
ENSMUSG00000029033.17	protein_coding	Acap3	chr4:155983661-155983681:+	ENSMUSG00000029033.17_1495
ENSMUSG00000021710.12	protein_coding	Nln	chr13:104187249-104187272:-	ENSMUSG00000021710.12_4895
ENSMUSG00000030257.17	protein_coding	Srgap3	chr6:112801961-112801980:-	ENSMUSG00000030257.17_2220
ENSMUSG00000005124.11	protein_coding	Ccn4	chr15:66789243-66789264:+	ENSMUSG00000005124.11_5285
ENSMUSG00000029560.13	protein_coding	Snx8	chr5:140343813-140343832:-	ENSMUSG00000029560.13_1910
ENSMUSG00000009681.11	protein_coding	Bcr	chr10:74981255-74981277:+	ENSMUSG00000009681.11_3702
ENSMUSG00000030890.17	protein_coding	Ilk	chr7:105390045-105390066:+	ENSMUSG00000030890.17_2577
ENSMUSG00000000555.9	protein_coding	Itga5	chr15:103264354-103264377:-	ENSMUSG00000000555.9_5562
ENSMUSG00000006005.19	protein_coding	Tpr	chr1:150301458-150301477:+	ENSMUSG00000006005.19_259
ENSMUSG00000043866.12	protein_coding	Taf10	chr7:105390045-105390066:-	ENSMUSG00000043866.12_2578
ENSMUSG00000045328.12	protein_coding	Cenpe	chr3:134954381-134954403:+	ENSMUSG00000045328.12_1134
ENSMUSG00000037465.11	protein_coding	Klf10	chr15:38300282-38300303:-	ENSMUSG00000037465.11_5239
ENSMUSG00000031024.14	protein_coding	Denn2b	chr7:109143100-109143121:-	ENSMUSG00000031024.14_2579
ENSMUSG00000033047.6	protein_coding	Eif3l	chr15:78968454-78968476:+	ENSMUSG00000033047.6_5383
ENSMUSG00000031153.17	protein_coding	Gripap1	chrX:7678746-7678767:+	ENSMUSG00000031153.17_6838
ENSMUSG00000072770.10	protein_coding	Acrbp	chr6:125030637-125030660:+	ENSMUSG00000072770.10_2284
ENSMUSG00000039834.18	protein_coding	Zfp335	chr2:164742422-164742440:-	ENSMUSG00000039834.18_895
ENSMUSG00000070691.11	protein_coding	Runx3	chr4:134898421-134898443:+	ENSMUSG00000070691.11_1382
ENSMUSG00000027502.12	protein_coding	Rtf2	chr2:172287295-172287316:+	ENSMUSG00000027502.12_923
ENSMUSG00000026279.15	protein_coding	Thap4	chr1:93677721-93677740:-	ENSMUSG00000026279.15_197
ENSMUSG00000030880.15	protein_coding	Polr3e	chr7:120538346-120538371:+	ENSMUSG00000030880.15_2614
ENSMUSG00000038855.11	protein_coding	Itpkb	chr1:180184474-180184497:+	ENSMUSG00000038855.11_334
ENSMUSG00000038848.15	protein_coding	Ythdf1	chr2:180562484-180562507:-	ENSMUSG00000038848.15_948
ENSMUSG00000030275.7	protein_coding	Etnk1	chr6:143113235-143113258:+	ENSMUSG00000030275.7_2317
ENSMUSG00000029103.17	protein_coding	Lrpap1	chr5:35254919-35254942:-	ENSMUSG00000029103.17_1580
ENSMUSG00000037287.16	protein_coding	Tbcel	chr9:42347724-42347747:-	ENSMUSG00000037287.16_3279
ENSMUSG00000024201.13	protein_coding	Kdm4b	chr17:56696486-56696507:+	ENSMUSG00000024201.13_6084
ENSMUSG00000039852.18	protein_coding	Rere	chr4:150698326-150698344:+	ENSMUSG00000039852.18_1468
ENSMUSG00000039047.18	protein_coding	Pigk	chr3:152471363-152471385:+	ENSMUSG00000039047.18_1163
ENSMUSG00000025812.19	protein_coding	Pard3	chr8:128175048-128175070:+	ENSMUSG00000025812.19_3170
ENSMUSG00000004098.8	protein_coding	Col5a3	chr9:20699848-20699866:-	ENSMUSG00000004098.8_3196
ENSMUSG00000079104.5	protein_coding	Prps1l3	chr12:57277410-57277435:+	ENSMUSG00000047022.19_4532
ENSMUSG00000023118.16	protein_coding	Sympk	chr7:18783306-18783324:+	ENSMUSG00000023118.16_2370
ENSMUSG00000020458.17	protein_coding	Rtn4	chr11:29643299-29643320:+	ENSMUSG00000020458.17_4031
ENSMUSG00000039713.18	protein_coding	Plekhg5	chr4:152197026-152197050:+	ENSMUSG00000039713.18_1476
ENSMUSG00000029004.16	protein_coding	Kmt2e	chr5:23706851-23706872:+	ENSMUSG00000029004.16_1531
ENSMUSG00000020715.10	protein_coding	Ern1	chr11:106312547-106312573:-	ENSMUSG00000020715.10_4388
ENSMUSG00000036333.12	protein_coding	Kidins220	chr12:25093209-25093229:+	ENSMUSG00000036333.12_4507
ENSMUSG00000038023.13	protein_coding	Atp6v0a2	chr5:124795569-124795592:+	ENSMUSG00000038023.13_1804
ENSMUSG00000020964.15	protein_coding	Sel1l	chr12:91790320-91790343:-	ENSMUSG00000020964.15_4619
ENSMUSG00000028757.5	protein_coding	Ddost	chr4:138038818-138038842:+	ENSMUSG00000028757.5_1415
ENSMUSG00000039943.17	protein_coding	Plcb4	chr2:135651076-135651098:+	ENSMUSG00000039943.17_812
ENSMUSG00000038518.16	protein_coding	Jarid2	chr13:45023473-45023498:+	ENSMUSG00000038518.16_4745
ENSMUSG00000040990.18	protein_coding	Sh3kbp1	chrX:158697020-158697037:+	ENSMUSG00000040990.18_6958
ENSMUSG00000034449.8	protein_coding	Dhrs11	chr11:84712509-84712534:-	ENSMUSG00000034449.8_4249
ENSMUSG00000008136.15	protein_coding	Fhl2	chr1:43169204-43169223:-	ENSMUSG00000008136.15_52
ENSMUSG00000047767.18	protein_coding	Atg16l2	chr7:100946383-100946409:-	ENSMUSG00000047767.18_2567
ENSMUSG00000051786.16	protein_coding	Tubgcp6	chr15:88990473-88990490:-	ENSMUSG00000051786.16_5454
ENSMUSG00000028630.10	protein_coding	Dyrk2	chr10:118704084-118704104:-	ENSMUSG00000028630.10_3895
ENSMUSG00000020290.15	protein_coding	Xpo1	chr11:23206167-23206187:+	ENSMUSG00000020290.15_4027
ENSMUSG00000021614.17	protein_coding	Vcan	chr13:89840442-89840467:-	ENSMUSG00000021614.17_4856
ENSMUSG00000022685.10	protein_coding	Parn	chr16:13438796-13438808:-	ENSMUSG00000022685.10_5604
ENSMUSG00000022263.11	protein_coding	Trio	chr15:27748126-27748140:-	ENSMUSG00000022263.11_5200
ENSMUSG00000075040.10	protein_coding	Zfp408	chr2:91477957-91477974:-	ENSMUSG00000075040.10_683
ENSMUSG00000021036.11	protein_coding	Sptlc2	chr12:87382804-87382829:-	ENSMUSG00000021036.11_4615
ENSMUSG00000026749.12	protein_coding	Nek6	chr2:38407369-38407391:+	ENSMUSG00000026749.12_590
ENSMUSG00000034557.15	protein_coding	Zfyve9	chr4:108605350-108605373:-	ENSMUSG00000034557.15_1286
ENSMUSG00000025224.17	protein_coding	Gbf1	chr19:46241985-46242009:+	ENSMUSG00000025224.17_6780
ENSMUSG00000022895.17	protein_coding	Ets2	chr16:95503473-95503496:+	ENSMUSG00000022895.17_5806
ENSMUSG00000028293.15	protein_coding	Slc35a1	chr4:34667864-34667883:-	ENSMUSG00000028293.15_1194
ENSMUSG00000033931.10	protein_coding	Rbm34	chr8:127692306-127692329:-	ENSMUSG00000033931.10_3168
ENSMUSG00000071757.11	protein_coding	Zhx2	chr15:57686793-57686813:+	ENSMUSG00000071757.11_5255
ENSMUSG00000032042.12	protein_coding	Srpr	chr9:35126209-35126231:+	ENSMUSG00000032042.12_3262
ENSMUSG00000020219.8	protein_coding	Timm13	chr10:80736334-80736353:-	ENSMUSG00000020219.8_3790
ENSMUSG00000070509.16	protein_coding	Rgma	chr7:73059500-73059523:+	ENSMUSG00000070509.16_2523
ENSMUSG00000035168.17	protein_coding	Tanc1	chr2:59616372-59616391:+	ENSMUSG00000035168.17_614
ENSMUSG00000052488.8	protein_coding	Cherp	chr8:73223968-73223984:-	ENSMUSG00000052488.8_2908
ENSMUSG00000026812.17	protein_coding	Tsc1	chr2:28570128-28570152:+	ENSMUSG00000026812.17_487
ENSMUSG00000034724.19	protein_coding	Cnot6l	chr5:96244335-96244356:-	ENSMUSG00000034724.19_1654
ENSMUSG00000025007.14	protein_coding	Aldh18a1	chr19:40541944-40541967:-	ENSMUSG00000025007.14_6743
ENSMUSG00000035168.17	protein_coding	Tanc1	chr2:59616352-59616370:+	ENSMUSG00000035168.17_613
ENSMUSG00000035228.16	protein_coding	Ccdc106	chr7:5063186-5063209:+	ENSMUSG00000035228.16_2346
ENSMUSG00000013629.17	protein_coding	Cad	chr5:31224473-31224489:+	ENSMUSG00000013629.17_1558
ENSMUSG00000042507.16	protein_coding	Mideas	chr12:84220190-84220211:-	ENSMUSG00000042507.16_4591
ENSMUSG00000029599.14	protein_coding	Ddx54	chr5:120759858-120759882:+	ENSMUSG00000029599.14_1762
ENSMUSG00000058056.17	protein_coding	Palld	chr8:62112470-62112494:-	ENSMUSG00000058056.17_2849
ENSMUSG00000022064.11	protein_coding	Pibf1	chr14:99339893-99339917:+	ENSMUSG00000022064.11_5131
ENSMUSG00000030084.12	protein_coding	Plxna1	chr6:89318912-89318931:-	ENSMUSG00000030084.12_2146
ENSMUSG00000074746.4	protein_coding	Pdzd8	chr19:59333194-59333213:-	ENSMUSG00000074746.4_6829
ENSMUSG00000023827.9	protein_coding	Agpat4	chr17:12420732-12420752:+	ENSMUSG00000023827.9_5839
ENSMUSG00000025085.17	protein_coding	Ablim1	chr19:57056526-57056544:-	ENSMUSG00000025085.17_6818
ENSMUSG00000047921.18	protein_coding	Trappc9	chr15:72717983-72718006:-	ENSMUSG00000047921.18_5292
ENSMUSG00000051331.17	protein_coding	Cacna1c	chr6:118753382-118753405:-	ENSMUSG00000051331.17_2244
ENSMUSG00000019731.14	protein_coding	Slc35e1	chr8:73246397-73246419:-	ENSMUSG00000019731.14_2910
ENSMUSG00000020547.6	protein_coding	Bzw2	chr12:36206667-36206685:-	ENSMUSG00000020547.6_4515
ENSMUSG00000029484.13	protein_coding	Anxa3	chr5:96941405-96941423:+	ENSMUSG00000029484.13_1655
ENSMUSG00000048410.18	protein_coding	Zfp407	chr18:84494935-84494958:-	ENSMUSG00000048410.18_6550
ENSMUSG00000051323.17	protein_coding	Pcdh19	chrX:132582739-132582756:-	ENSMUSG00000051323.17_6930
ENSMUSG00000021782.15	protein_coding	Dlg5	chr14:24200219-24200237:-	ENSMUSG00000021782.15_4971
ENSMUSG00000028868.14	protein_coding	Wasf2	chr4:132924211-132924232:+	ENSMUSG00000028868.14_1363
ENSMUSG00000041215.17	protein_coding	Yeats2	chr16:19998333-19998354:+	ENSMUSG00000041215.17_5637
ENSMUSG00000032307.17	protein_coding	Ube2q2	chr9:55058602-55058623:+	ENSMUSG00000032307.17_3341
ENSMUSG00000051323.17	protein_coding	Pcdh19	chrX:132581863-132581887:-	ENSMUSG00000051323.17_6928
ENSMUSG00000028068.15	protein_coding	Iqgap3	chr3:88020520-88020542:+	ENSMUSG00000028068.15_1034
ENSMUSG00000004460.18	protein_coding	Dnajb11	chr16:22676874-22676898:+	ENSMUSG00000004460.18_5662
ENSMUSG00000033323.15	protein_coding	Ctdp1	chr18:80493076-80493102:-	ENSMUSG00000033323.15_6535
ENSMUSG00000057315.15	protein_coding	Arhgap24	chr5:102843074-102843098:+	ENSMUSG00000057315.15_1670
ENSMUSG00000021676.11	protein_coding	Iqgap2	chr13:96028204-96028228:-	ENSMUSG00000021676.11_4875
ENSMUSG00000036693.13	protein_coding	Nop14	chr5:34807920-34807940:-	ENSMUSG00000036693.13_1578
ENSMUSG00000024287.9	protein_coding	Thoc1	chr18:9987077-9987097:+	ENSMUSG00000024287.9_6224
ENSMUSG00000059602.15	protein_coding	Syn3	chr10:86160020-86160042:-	ENSMUSG00000059602.15_3836
ENSMUSG00000025790.15	protein_coding	Slco3a1	chr7:73995875-73995894:-	ENSMUSG00000025790.15_2528
ENSMUSG00000024260.15	protein_coding	Sap130	chr18:31855349-31855375:+	ENSMUSG00000024260.15_6244
ENSMUSG00000031562.16	protein_coding	Dctd	chr8:48563374-48563395:+	ENSMUSG00000031562.16_2836
ENSMUSG00000057315.15	protein_coding	Arhgap24	chr5:102875598-102875618:+	ENSMUSG00000057315.15_1671
ENSMUSG00000002496.11	protein_coding	Tsc2	chr17:24815852-24815874:-	ENSMUSG00000002496.11_5887
ENSMUSG00000055148.8	protein_coding	Klf2	chr8:73073682-73073698:+	ENSMUSG00000055148.8_2899
ENSMUSG00000021027.18	protein_coding	Ralgapa1	chr12:55774788-55774808:-	ENSMUSG00000021027.18_4530
ENSMUSG00000020866.18	protein_coding	Cacna1g	chr11:94314488-94314514:-	ENSMUSG00000020866.18_4276
ENSMUSG00000013629.17	protein_coding	Cad	chr5:31224456-31224471:+	ENSMUSG00000013629.17_1557
ENSMUSG00000028423.16	protein_coding	Nfx1	chr4:40985008-40985025:+	ENSMUSG00000028423.16_1197
ENSMUSG00000006586.16	protein_coding	Runx1t1	chr4:13804671-13804694:+	ENSMUSG00000006586.16_1182
ENSMUSG00000074064.7	protein_coding	Mlycd	chr8:120131603-120131626:+	ENSMUSG00000074064.7_3049
ENSMUSG00000045983.17	protein_coding	Eif4g1	chr16:20498627-20498645:+	ENSMUSG00000045983.17_5648
ENSMUSG00000022533.15	protein_coding	Atp13a3	chr16:30207167-30207187:-	ENSMUSG00000022533.15_5673
ENSMUSG00000105204.2	protein_coding	Gm43738	chr3:89002917-89002938:-	ENSMUSG00000105204.2_1049
ENSMUSG00000021171.9	protein_coding	Esyt2	chr12:116245263-116245285:+	ENSMUSG00000021171.9_4697
ENSMUSG00000023088.18	protein_coding	Abcc1	chr16:14288489-14288511:+	ENSMUSG00000023088.18_5608
ENSMUSG00000033016.17	protein_coding	Nfatc1	chr18:80741182-80741199:-	ENSMUSG00000033016.17_6538
ENSMUSG00000029587.17	protein_coding	Zfp12	chr5:143231344-143231364:+	ENSMUSG00000029587.17_1931
ENSMUSG00000024212.10	protein_coding	Mllt1	chr17:57201832-57201846:-	ENSMUSG00000024212.10_6105
ENSMUSG00000003344.15	protein_coding	Btbd2	chr10:80483506-80483526:-	ENSMUSG00000003344.15_3781
ENSMUSG00000028995.15	protein_coding	Fam126a	chr5:24228306-24228327:-	ENSMUSG00000028995.15_1535
ENSMUSG00000032612.15	protein_coding	Usp4	chr9:108261677-108261702:+	ENSMUSG00000032612.15_3499
ENSMUSG00000044477.13	protein_coding	Zfand3	chr17:30224332-30224354:+	ENSMUSG00000044477.13_5950
ENSMUSG00000068566.14	protein_coding	Myadm	chr7:3339133-3339156:+	ENSMUSG00000068566.14_2330
ENSMUSG00000031841.20	protein_coding	Cdh13	chr8:119160834-119160853:+	ENSMUSG00000031841.20_3047
ENSMUSG00000028799.16	protein_coding	Zfp362	chr4:128699807-128699828:-	ENSMUSG00000028799.16_1336
ENSMUSG00000055421.9	protein_coding	Pcdh9	chr14:94082179-94082199:-	ENSMUSG00000055421.9_5128
ENSMUSG00000027966.21	protein_coding	Col11a1	chr3:113893476-113893496:+	ENSMUSG00000027966.21_1102
ENSMUSG00000024594.10	protein_coding	Prrc1	chr18:57514701-57514721:+	ENSMUSG00000024594.10_6460
ENSMUSG00000032867.9	protein_coding	Fbxw8	chr5:118256745-118256771:-	ENSMUSG00000032867.9_1757
ENSMUSG00000031299.11	protein_coding	Pdha1	chrX:158913125-158913147:-	ENSMUSG00000031299.11_6959
ENSMUSG00000026427.17	protein_coding	Eif2d	chr1:131109898-131109919:+	ENSMUSG00000026427.17_222
ENSMUSG00000003308.16	protein_coding	Keap1	chr9:21144668-21144689:-	ENSMUSG00000003308.16_3213
ENSMUSG00000031441.16	protein_coding	Atp11a	chr8:12913829-12913849:+	ENSMUSG00000031441.16_2758
ENSMUSG00000048832.10	protein_coding	Vps37c	chr19:10675183-10675202:+	ENSMUSG00000048832.10_6689
ENSMUSG00000021668.16	protein_coding	Polk	chr13:96618967-96618990:-	ENSMUSG00000021668.16_4876
ENSMUSG00000033697.17	protein_coding	Arhgap39	chr15:76697486-76697507:-	ENSMUSG00000033697.17_5350
ENSMUSG00000042211.8	protein_coding	Fbxo38	chr18:62645599-62645623:-	ENSMUSG00000042211.8_6486
ENSMUSG00000026211.19	protein_coding	Obsl1	chr1:75463295-75463320:-	ENSMUSG00000026211.19_137
ENSMUSG00000054455.6	protein_coding	Vapb	chr2:173618068-173618082:+	ENSMUSG00000054455.6_932
ENSMUSG00000059456.14	protein_coding	Ptk2b	chr14:66490363-66490386:-	ENSMUSG00000059456.14_5085
ENSMUSG00000048799.9	protein_coding	Cep120	chr18:53877523-53877538:-	ENSMUSG00000048799.9_6452
ENSMUSG00000042772.16	protein_coding	Smg7	chr1:152721871-152721893:-	ENSMUSG00000042772.16_267
ENSMUSG00000032050.19	protein_coding	Rdx	chr9:51984546-51984564:+	ENSMUSG00000032050.19_3336
ENSMUSG00000030315.16	protein_coding	Vgll4	chr6:114875624-114875644:-	ENSMUSG00000030315.16_2232
ENSMUSG00000022607.19	protein_coding	Ptk2	chr15:73101737-73101751:-	ENSMUSG00000022607.19_5297
ENSMUSG00000038705.14	protein_coding	Gmeb2	chr2:180897712-180897737:-	ENSMUSG00000038705.14_951
ENSMUSG00000063765.13	protein_coding	Chadl	chr15:81564063-81564080:-	ENSMUSG00000063765.13_5416
ENSMUSG00000060657.9	protein_coding	Marf1	chr16:13977038-13977055:-	ENSMUSG00000060657.9_5605
ENSMUSG00000059921.16	protein_coding	Unc5c	chr3:141216200-141216222:+	ENSMUSG00000059921.16_1145
ENSMUSG00000004626.15	protein_coding	Stxbp2	chr8:3689592-3689613:+	ENSMUSG00000004626.15_2730
ENSMUSG00000033863.3	protein_coding	Klf9	chr19:23142575-23142597:+	ENSMUSG00000033863.3_6709
ENSMUSG00000068394.5	protein_coding	Cep152	chr2:125452993-125453015:-	ENSMUSG00000068394.5_769
ENSMUSG00000109336.2	protein_coding	Samd4b	chr7:28291132-28291148:-	ENSMUSG00000030602.14_2416
ENSMUSG00000026116.12	protein_coding	Tmem131	chr1:36843569-36843592:-	ENSMUSG00000026116.12_43
ENSMUSG00000022414.9	protein_coding	Tab1	chr15:80037873-80037897:+	ENSMUSG00000022414.9_5403
ENSMUSG00000022263.11	protein_coding	Trio	chr15:27773155-27773167:-	ENSMUSG00000022263.11_5208
ENSMUSG00000001127.13	protein_coding	Araf	chrX:20718035-20718052:+	ENSMUSG00000001127.13_6854
ENSMUSG00000036333.12	protein_coding	Kidins220	chr12:25040700-25040721:+	ENSMUSG00000036333.12_4505
ENSMUSG00000023467.19	protein_coding	Tulp2	chr7:45144675-45144689:+	ENSMUSG00000023467.19_2484
ENSMUSG00000000127.16	protein_coding	Fer	chr17:64174984-64174998:+	ENSMUSG00000000127.16_6120
ENSMUSG00000028246.14	protein_coding	Faxc	chr4:21931512-21931531:+	ENSMUSG00000028246.14_1186
ENSMUSG00000063275.16	protein_coding	Hacd1	chr2:14060425-14060442:-	ENSMUSG00000063275.16_410
ENSMUSG00000059981.13	protein_coding	Taok2	chr7:126471416-126471437:-	ENSMUSG00000059981.13_2633
ENSMUSG00000092329.2	protein_coding	Galnt2l	chr8:123507226-123507246:+	ENSMUSG00000015016.9_3134
ENSMUSG00000029438.10	protein_coding	Bcl7a	chr5:123494103-123494125:+	ENSMUSG00000029438.10_1783
ENSMUSG00000037692.15	protein_coding	Ahdc1	chr4:132738920-132738937:+	ENSMUSG00000037692.15_1357
ENSMUSG00000070003.8	protein_coding	Ssbp4	chr8:71051240-71051261:-	ENSMUSG00000070003.8_2879
ENSMUSG00000029287.15	protein_coding	Tgfbr3	chr5:107306043-107306067:-	ENSMUSG00000029287.15_1693
ENSMUSG00000009894.16	protein_coding	Snap47	chr11:59328821-59328836:-	ENSMUSG00000009894.16_4123
ENSMUSG00000029406.16	protein_coding	Pitpnm2	chr5:124274182-124274204:-	ENSMUSG00000029406.16_1798
ENSMUSG00000052414.10	protein_coding	Gm28047	chr15:102474116-102474128:-	ENSMUSG00000052414.10_5555
ENSMUSG00000024921.18	protein_coding	Smarca2	chr19:26751678-26751700:+	ENSMUSG00000024921.18_6713
ENSMUSG00000032437.11	protein_coding	Stt3b	chr9:115138793-115138811:-	ENSMUSG00000032437.11_3531
ENSMUSG00000044442.12	protein_coding	N6amt1	chr16:87162052-87162065:+	ENSMUSG00000044442.12_5769
ENSMUSG00000015087.15	protein_coding	Rabl6	chr2:25473895-25473911:-	ENSMUSG00000015087.15_438
ENSMUSG00000020152.8	protein_coding	Actr2	chr11:20015084-20015105:-	ENSMUSG00000020152.8_4020
ENSMUSG00000041936.19	protein_coding	Agrn	chr4:156267384-156267402:-	ENSMUSG00000041936.19_1498
ENSMUSG00000032123.6	protein_coding	Dpagt1	chr9:44243364-44243384:+	ENSMUSG00000032123.6_3285
ENSMUSG00000045095.17	protein_coding	Magi1	chr6:93734666-93734682:-	ENSMUSG00000045095.17_2166
ENSMUSG00000021798.15	protein_coding	Ldb3	chr14:34300560-34300581:-	ENSMUSG00000021798.15_5005
ENSMUSG00000026339.19	protein_coding	Ccdc93	chr1:121405598-121405616:+	ENSMUSG00000026339.19_211
ENSMUSG00000052414.10	protein_coding	Gm28047	chr15:102474116-102474128:-	ENSMUSG00000099083.8_5558
ENSMUSG00000100865.3	transcribed_processed_pseudogene	Gm9320	chr17:71170476-71170497:+	ENSMUSG00000100865.3_6145
ENSMUSG00000078429.10	protein_coding	Ctdsp2	chr10:126831805-126831825:+	ENSMUSG00000078429.10_3917
ENSMUSG00000028086.16	protein_coding	Fbxw7	chr3:84811199-84811219:+	ENSMUSG00000028086.16_1026
ENSMUSG00000015766.15	protein_coding	Eps8	chr6:137623458-137623471:-	ENSMUSG00000015766.15_2312
ENSMUSG00000032035.17	protein_coding	Ets1	chr9:32616456-32616472:+	ENSMUSG00000032035.17_3250
ENSMUSG00000053580.17	protein_coding	Tanc2	chr11:105658228-105658249:+	ENSMUSG00000053580.17_4384
ENSMUSG00000058056.17	protein_coding	Palld	chr8:61968310-61968332:-	ENSMUSG00000058056.17_2844
ENSMUSG00000023055.11	protein_coding	Calcoco1	chr15:102616968-102616986:-	ENSMUSG00000023055.11_5561
ENSMUSG00000054793.9	protein_coding	Cadm4	chr7:24182101-24182125:+	ENSMUSG00000054793.9_2390
ENSMUSG00000039515.12	protein_coding	Ptpa	chr2:30311493-30311514:+	ENSMUSG00000039515.12_515
ENSMUSG00000039671.19	protein_coding	Zmynd8	chr2:165634782-165634803:-	ENSMUSG00000039671.19_903
ENSMUSG00000001380.8	protein_coding	Hars	chr18:36903859-36903878:-	ENSMUSG00000001380.8_6275
ENSMUSG00000041420.19	protein_coding	Meis3	chr7:15917759-15917777:+	ENSMUSG00000041420.19_2363
ENSMUSG00000072770.10	protein_coding	Acrbp	chr6:125030614-125030635:+	ENSMUSG00000072770.10_2283
ENSMUSG00000072082.8	protein_coding	Ccnf	chr17:24450326-24450345:-	ENSMUSG00000072082.8_5878
ENSMUSG00000068566.14	protein_coding	Myadm	chr7:3339134-3339156:+	ENSMUSG00000078816.11_2331
ENSMUSG00000026491.14	protein_coding	Ahctf1	chr1:179607173-179607194:-	ENSMUSG00000026491.14_330
ENSMUSG00000021614.17	protein_coding	Vcan	chr13:89852229-89852251:-	ENSMUSG00000021614.17_4857
ENSMUSG00000003154.16	protein_coding	Foxj2	chr6:122797891-122797914:+	ENSMUSG00000003154.16_2261
ENSMUSG00000018481.10	protein_coding	Appbp2	chr11:85091141-85091162:-	ENSMUSG00000018481.10_4254
ENSMUSG00000037960.12	protein_coding	Card19	chr13:49358687-49358706:-	ENSMUSG00000037960.12_4763
ENSMUSG00000026755.15	protein_coding	Arpc5l	chr2:38898344-38898364:+	ENSMUSG00000026755.15_594
ENSMUSG00000056050.16	protein_coding	Mia3	chr1:183119512-183119532:-	ENSMUSG00000056050.16_355
ENSMUSG00000039988.15	protein_coding	Ankrd13c	chr3:157700318-157700336:+	ENSMUSG00000039988.15_1167
ENSMUSG00000042046.16	protein_coding	Dstyk	chr1:132345539-132345557:+	ENSMUSG00000042046.16_228
ENSMUSG00000032307.17	protein_coding	Ube2q2	chr9:55057127-55057146:+	ENSMUSG00000032307.17_3340
ENSMUSG00000026430.17	protein_coding	Rassf5	chr1:131109898-131109919:-	ENSMUSG00000026430.17_223
ENSMUSG00000021756.13	protein_coding	Il6st	chr13:112607311-112607331:+	ENSMUSG00000021756.13_4921
ENSMUSG00000022474.16	protein_coding	Pmm1	chr15:81836952-81836976:-	ENSMUSG00000022474.16_5422
ENSMUSG00000022799.5	protein_coding	Arhgap31	chr16:38444175-38444195:-	ENSMUSG00000022799.5_5723
ENSMUSG00000027198.17	protein_coding	Ext2	chr2:93620196-93620210:-	ENSMUSG00000027198.17_698
ENSMUSG00000061306.17	protein_coding	Slc38a10	chr11:120001673-120001693:-	ENSMUSG00000061306.17_4457
ENSMUSG00000021103.13	protein_coding	Mnat1	chr12:73268399-73268420:+	ENSMUSG00000021103.13_4549
ENSMUSG00000026768.11	protein_coding	Itga8	chr2:12140678-12140697:-	ENSMUSG00000026768.11_404
ENSMUSG00000054008.10	protein_coding	Ndst1	chr18:60881562-60881577:-	ENSMUSG00000054008.10_6474
ENSMUSG00000049807.17	protein_coding	Arhgap23	chr11:97366151-97366164:+	ENSMUSG00000049807.17_4319
ENSMUSG00000033705.18	protein_coding	Stard9	chr2:120560521-120560544:+	ENSMUSG00000033705.18_756
ENSMUSG00000032392.12	protein_coding	Parp16	chr9:65109016-65109033:+	ENSMUSG00000032392.12_3382
ENSMUSG00000038456.10	protein_coding	Dennd2a	chr6:39471592-39471615:-	ENSMUSG00000038456.10_2040
ENSMUSG00000004934.15	protein_coding	Pias4	chr10:80999636-80999655:-	ENSMUSG00000004934.15_3800
ENSMUSG00000024012.19	protein_coding	Mtch1	chr17:29564784-29564799:-	ENSMUSG00000024012.19_5941
ENSMUSG00000031731.17	protein_coding	Ap1g1	chr8:110581720-110581742:+	ENSMUSG00000031731.17_3015
ENSMUSG00000037243.18	protein_coding	Zfp692	chr11:58200415-58200432:+	ENSMUSG00000037243.18_4121
ENSMUSG00000022558.17	protein_coding	Mroh1	chr15:76336536-76336556:+	ENSMUSG00000022558.17_5335
ENSMUSG00000059456.14	protein_coding	Ptk2b	chr14:66396109-66396127:-	ENSMUSG00000059456.14_5082
ENSMUSG00000001138.14	protein_coding	Cnnm3	chr1:36551335-36551356:+	ENSMUSG00000001138.14_40
ENSMUSG00000059602.15	protein_coding	Syn3	chr10:86174357-86174378:-	ENSMUSG00000059602.15_3839
ENSMUSG00000021738.6	protein_coding	Atxn7	chr14:8456365-8456384:-	ENSMUSG00000021738.6_4943
ENSMUSG00000036097.9	protein_coding	Slf2	chr19:44931937-44931959:+	ENSMUSG00000036097.9_6767
ENSMUSG00000002012.14	protein_coding	Pnck	chrX:72702874-72702891:-	ENSMUSG00000002012.14_6878
ENSMUSG00000056515.10	protein_coding	Rab31	chr17:66042701-66042713:-	ENSMUSG00000056515.10_6127
ENSMUSG00000022607.19	protein_coding	Ptk2	chr15:73101720-73101735:-	ENSMUSG00000022607.19_5296
ENSMUSG00000027411.18	protein_coding	Vps16	chr2:130281762-130281775:+	ENSMUSG00000027411.18_793
ENSMUSG00000024301.11	protein_coding	Kifc5b	chr17:27141654-27141674:+	ENSMUSG00000024301.11_5915
ENSMUSG00000046556.8	protein_coding	Zfp319	chr8:96054724-96054741:-	ENSMUSG00000046556.8_2969
ENSMUSG00000038365.9	protein_coding	Fbxo25	chr8:13968952-13968972:+	ENSMUSG00000038365.9_2768
ENSMUSG00000064043.16	protein_coding	Trerf1	chr17:47625323-47625345:+	ENSMUSG00000064043.16_6065
ENSMUSG00000031930.12	protein_coding	Wwp2	chr8:108282113-108282130:+	ENSMUSG00000031930.12_2999
ENSMUSG00000026116.12	protein_coding	Tmem131	chr1:36843660-36843679:-	ENSMUSG00000026116.12_44
ENSMUSG00000032332.18	protein_coding	Col12a1	chr9:79563879-79563888:-	ENSMUSG00000032332.18_3441
ENSMUSG00000021693.21	protein_coding	Kif2a	chr13:107158442-107158461:-	ENSMUSG00000021693.21_4904
ENSMUSG00000006423.16	protein_coding	C330007P06Rik	chrX:36099938-36099954:-	ENSMUSG00000006423.16_6858
ENSMUSG00000021461.18	protein_coding	Fancc	chr13:63446561-63446578:-	ENSMUSG00000021461.18_4817
ENSMUSG00000004934.15	protein_coding	Pias4	chr10:80989991-80990007:-	ENSMUSG00000004934.15_3799
ENSMUSG00000026991.21	protein_coding	Pkp4	chr2:59130434-59130455:+	ENSMUSG00000026991.21_609
ENSMUSG00000038518.16	protein_coding	Jarid2	chr13:45023451-45023471:+	ENSMUSG00000038518.16_4744
ENSMUSG00000026883.18	protein_coding	Dab2ip	chr2:35531587-35531601:+	ENSMUSG00000026883.18_580
ENSMUSG00000029465.15	protein_coding	Arpc3	chr5:122534947-122534967:+	ENSMUSG00000029465.15_1773
ENSMUSG00000049106.8	protein_coding	Dcaf5	chr12:80386373-80386391:-	ENSMUSG00000049106.8_4576
ENSMUSG00000041740.17	protein_coding	Rnf10	chr5:115410796-115410811:-	ENSMUSG00000041740.17_1748
ENSMUSG00000022479.16	protein_coding	Vdr	chr15:97763034-97763051:-	ENSMUSG00000022479.16_5494
ENSMUSG00000045095.17	protein_coding	Magi1	chr6:93792704-93792724:-	ENSMUSG00000045095.17_2168
ENSMUSG00000036282.16	protein_coding	Naa30	chr14:49409802-49409818:+	ENSMUSG00000036282.16_5019
ENSMUSG00000001229.10	protein_coding	Dpp9	chr17:56513790-56513807:-	ENSMUSG00000001229.10_6082
ENSMUSG00000037395.17	protein_coding	Rcor3	chr1:191821895-191821909:-	ENSMUSG00000037395.17_376
ENSMUSG00000026558.14	protein_coding	Uck2	chr1:167112577-167112596:-	ENSMUSG00000026558.14_313
ENSMUSG00000023353.15	protein_coding	Agap3	chr5:24664193-24664212:+	ENSMUSG00000023353.15_1539
ENSMUSG00000041354.17	protein_coding	Rgl2	chr17:34149377-34149393:+	ENSMUSG00000041354.17_5975
ENSMUSG00000028975.17	protein_coding	Pex14	chr4:149184237-149184259:-	ENSMUSG00000028975.17_1455
ENSMUSG00000013033.17	protein_coding	Adgrl1	chr8:84664091-84664106:+	ENSMUSG00000013033.17_2930
ENSMUSG00000045095.17	protein_coding	Magi1	chr6:93655550-93655567:-	ENSMUSG00000045095.17_2161
ENSMUSG00000022610.11	protein_coding	Mapk12	chr15:89017133-89017148:-	ENSMUSG00000022610.11_5455
ENSMUSG00000042211.8	protein_coding	Fbxo38	chr18:62645628-62645648:-	ENSMUSG00000042211.8_6487
ENSMUSG00000035401.10	protein_coding	Emsy	chr7:98246367-98246384:-	ENSMUSG00000035401.10_2560
ENSMUSG00000050248.12	protein_coding	Evc2	chr5:37518117-37518140:+	ENSMUSG00000050248.12_1593
ENSMUSG00000029616.10	protein_coding	Erp29	chr5:121590256-121590278:-	ENSMUSG00000029616.10_1766
ENSMUSG00000057604.10	protein_coding	Lmcd1	chr6:112292309-112292325:+	ENSMUSG00000057604.10_2217
ENSMUSG00000048520.17	protein_coding	Fbxl13	chr5:21751854-21751872:-	ENSMUSG00000048520.17_1522
ENSMUSG00000024188.17	protein_coding	Luc7l	chr17:26498308-26498322:+	ENSMUSG00000024188.17_5911
ENSMUSG00000023826.17	protein_coding	Prkn	chr17:11902060-11902076:+	ENSMUSG00000023826.17_5837
ENSMUSG00000107086.2	TEC	Gm43808	chr5:31028108-31028122:-	ENSMUSG00000107086.2_1553
ENSMUSG00000052632.17	protein_coding	Asap2	chr12:21268190-21268201:+	ENSMUSG00000052632.17_4501
ENSMUSG00000005125.14	protein_coding	Ndrg1	chr15:66811993-66812007:-	ENSMUSG00000005125.14_5288
ENSMUSG00000038351.15	protein_coding	Sgsm2	chr11:74748925-74748939:-	ENSMUSG00000038351.15_4206
ENSMUSG00000012296.17	protein_coding	Tjap1	chr17:46574616-46574627:-	ENSMUSG00000012296.17_6051
ENSMUSG00000064289.16	protein_coding	Tank	chr2:61441295-61441314:+	ENSMUSG00000064289.16_625
ENSMUSG00000028600.16	protein_coding	Podn	chr4:107884174-107884185:-	ENSMUSG00000028600.16_1282
ENSMUSG00000052512.18	protein_coding	Nav2	chr7:48919179-48919197:+	ENSMUSG00000052512.18_2492
ENSMUSG00000002489.17	protein_coding	Tiam1	chr16:89694838-89694859:-	ENSMUSG00000002489.17_5774
ENSMUSG00000021670.15	protein_coding	Hmgcr	chr13:96795066-96795085:-	ENSMUSG00000021670.15_4879
ENSMUSG00000029291.12	protein_coding	Rufy3	chr5:88783067-88783085:+	ENSMUSG00000029291.12_1641
ENSMUSG00000033323.15	protein_coding	Ctdp1	chr18:80492757-80492778:-	ENSMUSG00000033323.15_6534
ENSMUSG00000029202.13	protein_coding	Pds5a	chr5:65777025-65777043:-	ENSMUSG00000029202.13_1614
ENSMUSG00000040462.14	protein_coding	Os9	chr10:126935813-126935832:-	ENSMUSG00000040462.14_3919
ENSMUSG00000039683.17	protein_coding	Sdk1	chr5:141697509-141697527:+	ENSMUSG00000039683.17_1915
ENSMUSG00000027660.17	protein_coding	Skil	chr3:31171152-31171171:+	ENSMUSG00000027660.17_979
ENSMUSG00000070808.5	protein_coding	Bicra	chr7:15713602-15713620:-	ENSMUSG00000070808.5_2357
ENSMUSG00000100865.3	transcribed_processed_pseudogene	Gm9320	chr17:71170454-71170473:+	ENSMUSG00000100865.3_6144
ENSMUSG00000029475.18	protein_coding	Kdm2b	chr5:123020187-123020207:-	ENSMUSG00000029475.18_1781
ENSMUSG00000053552.15	protein_coding	Ebf4	chr2:130148722-130148740:+	ENSMUSG00000053552.15_791
ENSMUSG00000028194.16	protein_coding	Ddah1	chr3:145464888-145464906:+	ENSMUSG00000028194.16_1157
ENSMUSG00000020439.18	protein_coding	Smtn	chr11:3474707-3474727:-	ENSMUSG00000020439.18_3980
ENSMUSG00000021684.18	protein_coding	Pde8b	chr13:95386615-95386627:-	ENSMUSG00000021684.18_4871
ENSMUSG00000024926.11	protein_coding	Kat5	chr19:5658683-5658702:-	ENSMUSG00000024926.11_6592
ENSMUSG00000027318.18	protein_coding	Adam33	chr2:130898111-130898125:-	ENSMUSG00000027318.18_804
ENSMUSG00000034544.18	protein_coding	Rsrc1	chr3:66990027-66990043:+	ENSMUSG00000034544.18_1006
ENSMUSG00000063952.17	protein_coding	Brpf3	chr17:29026149-29026161:+	ENSMUSG00000063952.17_5937
ENSMUSG00000029036.19	protein_coding	Atad3a	chr4:155840147-155840164:-	ENSMUSG00000029036.19_1489
ENSMUSG00000026425.16	protein_coding	Srgap2	chr1:131228148-131228167:-	ENSMUSG00000026425.16_225
ENSMUSG00000033434.16	protein_coding	Gtpbp6	chr5:110254133-110254143:-	ENSMUSG00000033434.16_1701
ENSMUSG00000047221.6	protein_coding	Fam185a	chr5:21654628-21654642:+	ENSMUSG00000047221.6_1521
ENSMUSG00000059981.13	protein_coding	Taok2	chr7:126471382-126471398:-	ENSMUSG00000059981.13_2632
ENSMUSG00000056629.17	protein_coding	Fkbp2	chr19:6957769-6957786:-	ENSMUSG00000056629.17_6644
ENSMUSG00000026836.16	protein_coding	Acvr1	chr2:58456800-58456818:-	ENSMUSG00000026836.16_606
ENSMUSG00000034254.18	protein_coding	Agpat1	chr17:34829875-34829894:+	ENSMUSG00000034254.18_5990
ENSMUSG00000026565.19	protein_coding	Pou2f1	chr1:165830145-165830163:-	ENSMUSG00000026565.19_311
ENSMUSG00000038909.17	protein_coding	Kat7	chr11:95196910-95196927:-	ENSMUSG00000038909.17_4297
ENSMUSG00000030082.15	protein_coding	Sec61a1	chr6:88484329-88484346:-	ENSMUSG00000030082.15_2139
ENSMUSG00000039116.8	protein_coding	Adgrg6	chr10:14371551-14371570:-	ENSMUSG00000039116.8_3607
ENSMUSG00000052726.17	protein_coding	Kcnt2	chr1:140484630-140484641:+	ENSMUSG00000052726.17_254
ENSMUSG00000029577.14	protein_coding	Ube3b	chr5:114550528-114550549:+	ENSMUSG00000029577.14_1737
ENSMUSG00000037514.19	protein_coding	Pank2	chr2:131133235-131133248:+	ENSMUSG00000037514.19_809
ENSMUSG00000020828.14	protein_coding	Pld2	chr11:70435087-70435106:+	ENSMUSG00000020828.14_4185
ENSMUSG00000031024.14	protein_coding	Denn2b	chr7:109155429-109155447:-	ENSMUSG00000031024.14_2581
ENSMUSG00000032562.14	protein_coding	Gnai2	chr9:107493355-107493366:-	ENSMUSG00000032562.14_3491
ENSMUSG00000021678.10	protein_coding	F2rl1	chr13:95649873-95649891:-	ENSMUSG00000021678.10_4872
ENSMUSG00000019822.13	protein_coding	Smpd2	chr10:41361866-41361876:-	ENSMUSG00000019822.13_3648
ENSMUSG00000039158.12	protein_coding	Akna	chr4:63292276-63292295:-	ENSMUSG00000039158.12_1246
ENSMUSG00000039515.12	protein_coding	Ptpa	chr2:30311476-30311491:+	ENSMUSG00000039515.12_514
ENSMUSG00000042680.9	protein_coding	Garem1	chr18:21275956-21275971:-	ENSMUSG00000042680.9_6240
ENSMUSG00000030353.16	protein_coding	Tead4	chr6:128228536-128228551:-	ENSMUSG00000030353.16_2297
ENSMUSG00000027878.12	protein_coding	Notch2	chr3:98031173-98031190:+	ENSMUSG00000027878.12_1077
ENSMUSG00000022350.8	protein_coding	Washc5	chr15:59220256-59220272:-	ENSMUSG00000022350.8_5262
ENSMUSG00000026211.19	protein_coding	Obsl1	chr1:75463326-75463344:-	ENSMUSG00000026211.19_138
ENSMUSG00000022570.8	protein_coding	Gfus	chr15:75798178-75798190:-	ENSMUSG00000022570.8_5302
ENSMUSG00000070808.5	protein_coding	Bicra	chr7:15722136-15722152:-	ENSMUSG00000070808.5_2358
ENSMUSG00000029710.16	protein_coding	Ephb4	chr5:137369678-137369695:+	ENSMUSG00000029710.16_1878
ENSMUSG00000023883.14	protein_coding	Phf10	chr17:15172916-15172931:-	ENSMUSG00000023883.14_5861
ENSMUSG00000026890.20	protein_coding	Lhx6	chr2:35992871-35992888:-	ENSMUSG00000026890.20_582
ENSMUSG00000033987.17	protein_coding	Dnah17	chr11:117944008-117944024:-	ENSMUSG00000033987.17_4437
ENSMUSG00000031284.17	protein_coding	Pak3	chrX:142369413-142369430:+	ENSMUSG00000031284.17_6944
ENSMUSG00000037465.11	protein_coding	Klf10	chr15:38300264-38300280:-	ENSMUSG00000037465.11_5238
ENSMUSG00000031153.17	protein_coding	Gripap1	chrX:7678577-7678592:+	ENSMUSG00000031153.17_6837
ENSMUSG00000068966.11	protein_coding	Zbtb34	chr2:33321315-33321329:-	ENSMUSG00000068966.11_569
ENSMUSG00000050088.10	protein_coding	1600012H06Rik	chr17:15172916-15172931:+	ENSMUSG00000050088.10_5860
ENSMUSG00000041685.17	protein_coding	Fcho2	chr13:98895850-98895867:-	ENSMUSG00000041685.17_4882
ENSMUSG00000053465.7	protein_coding	Hs6st3	chr14:119398112-119398129:+	ENSMUSG00000053465.7_5146
ENSMUSG00000028995.15	protein_coding	Fam126a	chr5:24228329-24228345:-	ENSMUSG00000028995.15_1536
ENSMUSG00000002222.15	protein_coding	Rmnd5a	chr6:71417269-71417285:-	ENSMUSG00000002222.15_2078
ENSMUSG00000038331.16	protein_coding	Satb2	chr1:57010582-57010601:-	ENSMUSG00000038331.16_84
ENSMUSG00000054555.12	protein_coding	Adam12	chr7:133798348-133798363:-	ENSMUSG00000054555.12_2683
ENSMUSG00000028436.9	protein_coding	Dcaf12	chr4:41296312-41296330:-	ENSMUSG00000028436.9_1201
ENSMUSG00000029228.16	protein_coding	Lnx1	chr5:74755833-74755847:-	ENSMUSG00000029228.16_1625
ENSMUSG00000034032.16	protein_coding	Rpap1	chr2:119607161-119607178:-	ENSMUSG00000034032.16_749
ENSMUSG00000033416.16	protein_coding	Gucd1	chr10:75243969-75243986:-	ENSMUSG00000033416.16_3704
ENSMUSG00000024212.10	protein_coding	Mllt1	chr17:57201848-57201859:-	ENSMUSG00000024212.10_6106
ENSMUSG00000022781.9	protein_coding	Pak2	chr16:31864809-31864825:-	ENSMUSG00000022781.9_5678
ENSMUSG00000025889.14	protein_coding	Snca	chr6:60765310-60765325:-	ENSMUSG00000025889.14_2073
ENSMUSG00000045095.17	protein_coding	Magi1	chr6:93655764-93655778:-	ENSMUSG00000045095.17_2163
ENSMUSG00000040506.17	protein_coding	Ambra1	chr2:91560667-91560682:+	ENSMUSG00000040506.17_687
ENSMUSG00000024982.11	protein_coding	Zdhhc6	chr19:55291161-55291176:-	ENSMUSG00000024982.11_6811
ENSMUSG00000028514.16	protein_coding	Usp24	chr4:106268610-106268625:+	ENSMUSG00000028514.16_1272
ENSMUSG00000024593.16	protein_coding	Megf10	chr18:57400805-57400822:+	ENSMUSG00000024593.16_6459
ENSMUSG00000064289.16	protein_coding	Tank	chr2:61441280-61441293:+	ENSMUSG00000064289.16_624
ENSMUSG00000037012.19	protein_coding	Hk1	chr10:62180662-62180676:-	ENSMUSG00000037012.19_3669
ENSMUSG00000024542.10	protein_coding	Cep192	chr18:67968300-67968316:+	ENSMUSG00000024542.10_6501
ENSMUSG00000092329.2	protein_coding	Galnt2l	chr8:124225423-124225438:+	ENSMUSG00000031967.16_3155
ENSMUSG00000020866.18	protein_coding	Cacna1g	chr11:94347787-94347802:-	ENSMUSG00000020866.18_4278
ENSMUSG00000037379.8	protein_coding	Spon2	chr5:33373937-33373953:-	ENSMUSG00000037379.8_1568
ENSMUSG00000017221.15	protein_coding	Psmd3	chr11:98584667-98584678:+	ENSMUSG00000017221.15_4332
ENSMUSG00000028850.3	protein_coding	Gpatch3	chr4:133305605-133305619:+	ENSMUSG00000028850.3_1366
ENSMUSG00000050379.16	protein_coding	Septin6	chrX:36186646-36186662:-	ENSMUSG00000050379.16_6859
ENSMUSG00000038705.14	protein_coding	Gmeb2	chr2:180900778-180900792:-	ENSMUSG00000038705.14_952
ENSMUSG00000002885.15	protein_coding	Adgre5	chr8:84457332-84457346:-	ENSMUSG00000002885.15_2927
ENSMUSG00000041258.19	protein_coding	Zfp236	chr18:82664104-82664118:-	ENSMUSG00000041258.19_6543
ENSMUSG00000063317.8	protein_coding	Usp31	chr7:121306157-121306172:-	ENSMUSG00000063317.8_2615
ENSMUSG00000033323.15	protein_coding	Ctdp1	chr18:80451985-80452000:-	ENSMUSG00000033323.15_6533
ENSMUSG00000037375.17	protein_coding	Hhat	chr1:192453211-192453228:-	ENSMUSG00000037375.17_379
ENSMUSG00000026854.17	protein_coding	Usp20	chr2:30897856-30897871:+	ENSMUSG00000026854.17_526
ENSMUSG00000025532.14	protein_coding	Crcp	chr5:130066723-130066741:+	ENSMUSG00000025532.14_1830
ENSMUSG00000032536.13	protein_coding	Trak1	chr9:121272753-121272768:+	ENSMUSG00000032536.13_3561
ENSMUSG00000038668.15	protein_coding	Lpar1	chr4:58483569-58483582:-	ENSMUSG00000038668.15_1239
ENSMUSG00000032437.11	protein_coding	Stt3b	chr9:115138813-115138828:-	ENSMUSG00000032437.11_3532
ENSMUSG00000027804.14	protein_coding	Ppid	chr3:79502360-79502374:+	ENSMUSG00000027804.14_1017
ENSMUSG00000025821.10	protein_coding	Zfp282	chr6:47881496-47881509:+	ENSMUSG00000025821.10_2053
ENSMUSG00000020346.17	protein_coding	Mgat1	chr11:49146067-49146081:+	ENSMUSG00000020346.17_4082
ENSMUSG00000024376.8	protein_coding	Epb41l4a	chr18:34043482-34043494:-	ENSMUSG00000024376.8_6254
ENSMUSG00000040128.10	protein_coding	Pnrc1	chr4:33248157-33248171:-	ENSMUSG00000040128.10_1192
ENSMUSG00000040010.11	protein_coding	Slc7a5	chr8:122633830-122633845:-	ENSMUSG00000040010.11_3107
ENSMUSG00000037443.14	protein_coding	Cep85	chr4:133861416-133861432:-	ENSMUSG00000037443.14_1375
ENSMUSG00000006281.9	protein_coding	Tep1	chr14:51067605-51067621:-	ENSMUSG00000006281.9_5020
ENSMUSG00000045867.11	protein_coding	Cradd	chr10:95137352-95137367:-	ENSMUSG00000045867.11_3863
ENSMUSG00000038332.14	protein_coding	Sesn1	chr10:41770092-41770104:+	ENSMUSG00000038332.14_3649
ENSMUSG00000028763.19	protein_coding	Hspg2	chr4:137296573-137296580:+	ENSMUSG00000028763.19_1403
ENSMUSG00000057315.15	protein_coding	Arhgap24	chr5:102632938-102632949:+	ENSMUSG00000057315.15_1669
ENSMUSG00000034007.11	protein_coding	Scaper	chr9:55772077-55772091:-	ENSMUSG00000034007.11_3344
ENSMUSG00000022280.10	protein_coding	Rnf19a	chr15:36282921-36282935:-	ENSMUSG00000022280.10_5228
ENSMUSG00000055421.9	protein_coding	Pcdh9	chr14:94049650-94049662:-	ENSMUSG00000055421.9_5127
ENSMUSG00000022533.15	protein_coding	Atp13a3	chr16:30207194-30207207:-	ENSMUSG00000022533.15_5674
ENSMUSG00000054555.12	protein_coding	Adam12	chr7:133581687-133581701:-	ENSMUSG00000054555.12_2678
ENSMUSG00000006638.16	polymorphic_pseudogene	Abhd1	chr5:31111146-31111158:+	ENSMUSG00000006638.16_1555
ENSMUSG00000071855.6	protein_coding	Ccdc112	chr18:46420586-46420597:-	ENSMUSG00000071855.6_6442
ENSMUSG00000038668.15	protein_coding	Lpar1	chr4:58483584-58483596:-	ENSMUSG00000038668.15_1240
ENSMUSG00000044340.8	protein_coding	Phlpp1	chr1:106099800-106099815:+	ENSMUSG00000044340.8_204
ENSMUSG00000002147.19	protein_coding	Stat6	chr10:127483679-127483691:+	ENSMUSG00000002147.19_3948
ENSMUSG00000024431.16	protein_coding	Nr3c1	chr18:39622388-39622404:-	ENSMUSG00000024431.16_6432
ENSMUSG00000025372.17	protein_coding	Baiap2	chr11:119890117-119890124:+	ENSMUSG00000025372.17_4454
ENSMUSG00000030516.15	protein_coding	Tjp1	chr7:65020570-65020583:-	ENSMUSG00000030516.15_2508
ENSMUSG00000039828.8	protein_coding	Wdr70	chr15:8075779-8075791:-	ENSMUSG00000039828.8_5164
ENSMUSG00000027797.16	protein_coding	Dclk1	chr3:55276473-55276484:+	ENSMUSG00000027797.16_995
ENSMUSG00000097929.10	protein_coding	Tunar	chr12:105303360-105303372:+	ENSMUSG00000097929.10_4635
ENSMUSG00000001870.17	protein_coding	Ltbp1	chr17:75491858-75491871:+	ENSMUSG00000001870.17_6155
ENSMUSG00000059588.14	protein_coding	Calcrl	chr2:84172782-84172795:-	ENSMUSG00000059588.14_669
ENSMUSG00000051403.10	protein_coding	Ppp1r37	chr7:19266847-19266858:-	ENSMUSG00000051403.10_2382
ENSMUSG00000037112.17	protein_coding	Sik2	chr9:50841896-50841910:-	ENSMUSG00000037112.17_3333
ENSMUSG00000005609.17	protein_coding	Ctr9	chr7:110651648-110651661:+	ENSMUSG00000005609.17_2587
ENSMUSG00000033717.7	protein_coding	Adra2a	chr19:54035611-54035624:+	ENSMUSG00000033717.7_6810
ENSMUSG00000022843.18	protein_coding	Clcn2	chr16:20527045-20527057:-	ENSMUSG00000022843.18_5654
ENSMUSG00000028706.15	protein_coding	Nsun4	chr4:115905528-115905541:-	ENSMUSG00000028706.15_1291
ENSMUSG00000042507.16	protein_coding	Mideas	chr12:84220177-84220188:-	ENSMUSG00000042507.16_4590
ENSMUSG00000039994.16	protein_coding	Timeless	chr10:128083557-128083569:+	ENSMUSG00000039994.16_3957
ENSMUSG00000005142.11	protein_coding	Man2b1	chr8:85822028-85822041:+	ENSMUSG00000005142.11_2945
ENSMUSG00000040033.17	protein_coding	Stat2	chr10:128119458-128119469:+	ENSMUSG00000040033.17_3958
ENSMUSG00000051586.18	protein_coding	Mical3	chr6:120939774-120939786:-	ENSMUSG00000051586.18_2257
ENSMUSG00000032295.16	protein_coding	Man2c1	chr9:57047578-57047588:+	ENSMUSG00000032295.16_3353
ENSMUSG00000030339.8	protein_coding	Ltbr	chr6:125286158-125286172:-	ENSMUSG00000030339.8_2286
ENSMUSG00000038331.16	protein_coding	Satb2	chr1:57010455-57010469:-	ENSMUSG00000038331.16_82
ENSMUSG00000031959.16	protein_coding	Wdr59	chr8:112178718-112178726:-	ENSMUSG00000031959.16_3028
ENSMUSG00000020412.17	protein_coding	Ascc2	chr11:4596563-4596575:+	ENSMUSG00000020412.17_3988
ENSMUSG00000037112.17	protein_coding	Sik2	chr9:50841912-50841925:-	ENSMUSG00000037112.17_3334
ENSMUSG00000017144.9	protein_coding	Rnd3	chr2:51021996-51022006:-	ENSMUSG00000017144.9_600
ENSMUSG00000068205.15	protein_coding	Macrod2	chr2:140411975-140411987:+	ENSMUSG00000068205.15_816
ENSMUSG00000052698.16	protein_coding	Tln2	chr9:67255467-67255477:-	ENSMUSG00000052698.16_3402
ENSMUSG00000030499.10	protein_coding	Kctd15	chr7:34353729-34353740:-	ENSMUSG00000030499.10_2447
ENSMUSG00000038534.20	protein_coding	Osbpl7	chr11:96957819-96957831:+	ENSMUSG00000038534.20_4307
ENSMUSG00000068205.15	protein_coding	Macrod2	chr2:140411960-140411972:+	ENSMUSG00000068205.15_815
ENSMUSG00000020866.18	protein_coding	Cacna1g	chr11:94349981-94349992:-	ENSMUSG00000020866.18_4279
ENSMUSG00000032380.10	protein_coding	Dapk2	chr9:66082986-66082998:+	ENSMUSG00000032380.10_3389
ENSMUSG00000014496.9	protein_coding	Ankrd28	chr14:31500345-31500356:-	ENSMUSG00000014496.9_5001
ENSMUSG00000039100.11	protein_coding	Marchf6	chr15:31496151-31496161:-	ENSMUSG00000039100.11_5219
ENSMUSG00000020715.10	protein_coding	Ern1	chr11:106312530-106312542:-	ENSMUSG00000020715.10_4387
ENSMUSG00000070003.8	protein_coding	Ssbp4	chr8:71050878-71050887:-	ENSMUSG00000070003.8_2878
ENSMUSG00000024593.16	protein_coding	Megf10	chr18:57400790-57400802:+	ENSMUSG00000024593.16_6458
ENSMUSG00000026743.17	protein_coding	Mllt10	chr2:18213723-18213732:+	ENSMUSG00000026743.17_418
ENSMUSG00000028926.16	protein_coding	Cdk14	chr5:5036173-5036183:-	ENSMUSG00000028926.16_1511
ENSMUSG00000005312.16	protein_coding	Ubqln1	chr13:58363050-58363060:-	ENSMUSG00000005312.16_4806
ENSMUSG00000017697.4	protein_coding	Ada	chr2:163580113-163580124:-	ENSMUSG00000017697.4_884
ENSMUSG00000033732.11	protein_coding	Sf3b3	chr8:111552171-111552179:-	ENSMUSG00000033732.11_3019
ENSMUSG00000021557.16	protein_coding	Agtpbp1	chr13:59704996-59705004:-	ENSMUSG00000021557.16_4809
ENSMUSG00000042870.16	protein_coding	Tom1	chr8:75778936-75778943:+	ENSMUSG00000042870.16_2914
ENSMUSG00000019841.16	protein_coding	Rev3l	chr10:39608330-39608338:+	ENSMUSG00000019841.16_3643
ENSMUSG00000040738.11	protein_coding	Ints8	chr4:11253976-11253986:-	ENSMUSG00000040738.11_1179
ENSMUSG00000033717.7	protein_coding	Adra2a	chr19:54035603-54035609:+	ENSMUSG00000033717.7_6809
ENSMUSG00000036256.14	protein_coding	Igfbp7	chr5:77555721-77555728:-	ENSMUSG00000036256.14_1633
ENSMUSG00000020289.16	protein_coding	Nprl3	chr11:32217697-32217707:-	ENSMUSG00000020289.16_4045
ENSMUSG00000032570.18	protein_coding	Atp2c1	chr9:105312397-105312408:-	ENSMUSG00000032570.18_3474
ENSMUSG00000038331.16	protein_coding	Satb2	chr1:57010572-57010580:-	ENSMUSG00000038331.16_83
ENSMUSG00000017412.16	protein_coding	Cacnb4	chr2:52566168-52566174:-	ENSMUSG00000017412.16_603
ENSMUSG00000052133.17	protein_coding	Sema5b	chr16:35375234-35375239:+	ENSMUSG00000052133.17_5711
ENSMUSG00000002871.15	protein_coding	Tpra1	chr6:88887627-88887633:+	ENSMUSG00000002871.15_2142
ENSMUSG00000034664.14	protein_coding	Itga2b	chr11:102348347-102348352:-	ENSMUSG00000034664.14_4367
ENSMUSG00000052372.11	protein_coding	Il1rapl1	chrX:86281971-86281973:-	ENSMUSG00000052372.11_6896

### Sheet: +PDGF peaks
gene_id	gene_type	gene_name	queryRange	query_name
ENSMUSG00000029761.17	protein_coding	Cald1	chr6:34722725-34722990:+	ENSMUSG00000029761.17_2692
ENSMUSG00000046876.17	protein_coding	Atxn1	chr13:45791720-45791856:-	ENSMUSG00000046876.17_6304
ENSMUSG00000095616.2	snRNA	Gm26244	chr18:10151041-10151142:-	ENSMUSG00000024290.10_8133
ENSMUSG00000027422.16	protein_coding	Rrbp1	chr2:143831882-143832055:-	ENSMUSG00000027422.16_1062
ENSMUSG00000039218.18	protein_coding	Srrm2	chr17:24035010-24035256:+	ENSMUSG00000039218.18_7675
ENSMUSG00000031328.17	protein_coding	Flna	chrX:73271278-73271364:-	ENSMUSG00000031328.17_8972
ENSMUSG00000015165.17	protein_coding	Hnrnpl	chr7:28515919-28516043:+	ENSMUSG00000015165.17_3177
ENSMUSG00000026305.16	protein_coding	Lrrfip1	chr1:91043130-91043351:+	ENSMUSG00000026305.16_259
ENSMUSG00000027204.14	protein_coding	Fbn1	chr2:125273187-125273335:-	ENSMUSG00000027204.14_986
ENSMUSG00000028364.16	protein_coding	Tnc	chr4:63904293-63904425:-	ENSMUSG00000028364.16_1674
ENSMUSG00000056342.17	protein_coding	Usp34	chr11:23313959-23314088:+	ENSMUSG00000056342.17_5301
ENSMUSG00000037210.17	protein_coding	Fam193a	chr5:34622919-34623079:+	ENSMUSG00000037210.17_2134
ENSMUSG00000055320.19	protein_coding	Tead1	chr7:112448431-112448563:+	ENSMUSG00000055320.19_3478
ENSMUSG00000026074.16	protein_coding	Map4k4	chr1:40036182-40036343:+	ENSMUSG00000026074.16_80
ENSMUSG00000069833.14	protein_coding	Ahnak	chr19:8979057-8979165:+	ENSMUSG00000069833.14_8697
ENSMUSG00000022377.17	protein_coding	Asap1	chr15:64184198-64184322:-	ENSMUSG00000022377.17_6956
ENSMUSG00000092329.2	protein_coding	Galnt2l	chr8:122988453-122988570:+	ENSMUSG00000092329.2_4064
ENSMUSG00000029761.17	protein_coding	Cald1	chr6:34732705-34732834:+	ENSMUSG00000029761.17_2696
ENSMUSG00000020315.19	protein_coding	Sptbn1	chr11:30059886-30059981:-	ENSMUSG00000020315.19_5308
ENSMUSG00000026193.16	protein_coding	Fn1	chr1:71637525-71637623:-	ENSMUSG00000026193.16_161
ENSMUSG00000018171.10	protein_coding	Vmp1	chr11:86477312-86477410:-	ENSMUSG00000018171.10_5616
ENSMUSG00000023944.15	protein_coding	Hsp90ab1	chr17:45881242-45881459:-	ENSMUSG00000023944.15_7895
ENSMUSG00000026131.21	protein_coding	Dst	chr1:34217311-34217561:+	ENSMUSG00000026131.21_36
ENSMUSG00000029478.17	protein_coding	Ncor2	chr5:125127999-125128131:-	ENSMUSG00000029478.17_2443
ENSMUSG00000026193.16	protein_coding	Fn1	chr1:71639450-71639626:-	ENSMUSG00000026193.16_165
ENSMUSG00000048154.18	protein_coding	Kmt2d	chr15:98743261-98743424:-	ENSMUSG00000048154.18_7220
ENSMUSG00000027620.17	protein_coding	Rbm39	chr2:156014749-156014874:-	ENSMUSG00000027620.17_1127
ENSMUSG00000015133.18	protein_coding	Lrrk1	chr7:65988847-65988938:-	ENSMUSG00000015133.18_3321
ENSMUSG00000038615.18	protein_coding	Nfe2l1	chr11:96710407-96710545:-	ENSMUSG00000038615.18_5665
ENSMUSG00000021838.18	protein_coding	Samd4	chr14:47175029-47175154:+	ENSMUSG00000021838.18_6631
ENSMUSG00000031925.18	protein_coding	Maml2	chr9:13409737-13409857:+	ENSMUSG00000031925.18_4223
ENSMUSG00000047793.14	protein_coding	Sned1	chr1:93204295-93204447:+	ENSMUSG00000047793.14_273
ENSMUSG00000029761.17	protein_coding	Cald1	chr6:34723333-34723519:+	ENSMUSG00000029761.17_2694
ENSMUSG00000025555.15	protein_coding	Farp1	chr14:121492934-121493009:+	ENSMUSG00000025555.15_6803
ENSMUSG00000024044.20	protein_coding	Epb41l3	chr17:69569225-69569337:+	ENSMUSG00000024044.20_8023
ENSMUSG00000069833.14	protein_coding	Ahnak	chr19:8982328-8982506:+	ENSMUSG00000069833.14_8701
ENSMUSG00000038587.11	protein_coding	Akap12	chr10:4303411-4303691:+	ENSMUSG00000038587.11_4743
ENSMUSG00000039286.13	protein_coding	Fndc3b	chr3:27592277-27592384:-	ENSMUSG00000039286.13_1266
ENSMUSG00000032621.9	protein_coding	Srek1	chr13:103888917-103889092:-	ENSMUSG00000032621.9_6477
ENSMUSG00000068699.13	protein_coding	Flnc	chr6:29453620-29453760:+	ENSMUSG00000068699.13_2674
ENSMUSG00000004562.17	protein_coding	Arhgef40	chr14:52227252-52227396:+	ENSMUSG00000004562.17_6644
ENSMUSG00000033955.14	protein_coding	Tnks1bp1	chr2:84892684-84892839:+	ENSMUSG00000033955.14_861
ENSMUSG00000021838.18	protein_coding	Samd4	chr14:47330889-47331007:+	ENSMUSG00000021838.18_6635
ENSMUSG00000005534.11	protein_coding	Insr	chr8:3226687-3226784:-	ENSMUSG00000005534.11_3625
ENSMUSG00000032366.16	protein_coding	Tpm1	chr9:66956302-66956444:-	ENSMUSG00000032366.16_4500
ENSMUSG00000039630.11	protein_coding	Hnrnpu	chr1:178164675-178164827:-	ENSMUSG00000039630.11_466
ENSMUSG00000030259.13	protein_coding	Rassf8	chr6:145761277-145761438:+	ENSMUSG00000030259.13_3035
ENSMUSG00000002028.14	protein_coding	Kmt2a	chr9:44760488-44760735:-	ENSMUSG00000002028.14_4377
ENSMUSG00000057335.12	protein_coding	Cep170	chr1:176584319-176584453:-	ENSMUSG00000057335.12_458
ENSMUSG00000030779.17	protein_coding	Rbbp6	chr7:122601119-122601337:+	ENSMUSG00000030779.17_3494
ENSMUSG00000004044.10	protein_coding	Cavin1	chr11:100849790-100849928:-	ENSMUSG00000004044.10_5724
ENSMUSG00000030067.18	protein_coding	Foxp1	chr6:98980263-98980366:-	ENSMUSG00000030067.18_2882
ENSMUSG00000032479.16	protein_coding	Map4	chr9:109866902-109867028:+	ENSMUSG00000032479.16_4659
ENSMUSG00000090266.11	protein_coding	Mettl23	chr11:116742868-116743034:+	ENSMUSG00000090266.11_5843
ENSMUSG00000022462.8	protein_coding	Slc38a2	chr15:96596506-96596643:-	ENSMUSG00000022462.8_7187
ENSMUSG00000092329.2	protein_coding	Galnt2l	chr8:122996020-122996166:+	ENSMUSG00000092329.2_4073
ENSMUSG00000026305.16	protein_coding	Lrrfip1	chr1:91043362-91043536:+	ENSMUSG00000026305.16_260
ENSMUSG00000024949.18	protein_coding	Sf1	chr19:6415695-6415768:+	ENSMUSG00000024949.18_8666
ENSMUSG00000021910.16	protein_coding	Nisch	chr14:30899317-30899507:-	ENSMUSG00000021910.16_6602
ENSMUSG00000051331.17	protein_coding	Cacna1c	chr6:118610125-118610211:-	ENSMUSG00000051331.17_2936
ENSMUSG00000027624.21	protein_coding	Epb41l1	chr2:156363305-156363477:+	ENSMUSG00000027624.21_1133
ENSMUSG00000039607.18	protein_coding	Rbms3	chr9:116873483-116873629:-	ENSMUSG00000039607.18_4703
ENSMUSG00000026837.17	protein_coding	Col5a1	chr2:27842286-27842391:+	ENSMUSG00000026837.17_663
ENSMUSG00000029478.17	protein_coding	Ncor2	chr5:125145997-125146090:-	ENSMUSG00000029478.17_2446
ENSMUSG00000043940.16	protein_coding	Wdfy3	chr5:102023719-102023826:-	ENSMUSG00000043940.16_2265
ENSMUSG00000092329.2	protein_coding	Galnt2l	chr8:122988455-122988567:+	ENSMUSG00000043903.5_4134
ENSMUSG00000021699.18	protein_coding	Pde4d	chr13:109998365-109998562:+	ENSMUSG00000021699.18_6500
ENSMUSG00000032479.16	protein_coding	Map4	chr9:109869321-109869429:+	ENSMUSG00000032479.16_4660
ENSMUSG00000107478.2	protein_coding	Gm45234	chr6:124724802-124724931:-	ENSMUSG00000107478.2_2967
ENSMUSG00000034994.11	protein_coding	Eef2	chr10:81015379-81015478:+	ENSMUSG00000034994.11_5019
ENSMUSG00000031540.15	protein_coding	Kat6a	chr8:23428420-23428660:+	ENSMUSG00000031540.15_3691
ENSMUSG00000026349.15	protein_coding	Ccnt2	chr1:127730738-127730845:+	ENSMUSG00000026349.15_306
ENSMUSG00000022565.16	protein_coding	Plec	chr15:76062251-76062489:-	ENSMUSG00000022565.16_6989
ENSMUSG00000107478.2	protein_coding	Gm45234	chr6:124724802-124724930:-	ENSMUSG00000004263.16_2968
ENSMUSG00000035545.14	protein_coding	Leng8	chr7:4150617-4150733:+	ENSMUSG00000035545.14_3050
ENSMUSG00000004562.17	protein_coding	Arhgef40	chr14:52227041-52227186:+	ENSMUSG00000004562.17_6643
ENSMUSG00000052727.7	protein_coding	Map1b	chr13:99570545-99570777:-	ENSMUSG00000052727.7_6463
ENSMUSG00000019997.12	protein_coding	Ccn2	chr10:24471411-24471577:+	ENSMUSG00000019997.12_4802
ENSMUSG00000022377.17	protein_coding	Asap1	chr15:63965859-63965964:-	ENSMUSG00000022377.17_6947
ENSMUSG00000070047.15	protein_coding	Fat1	chr8:45497181-45497262:+	ENSMUSG00000070047.15_3738
ENSMUSG00000022246.15	protein_coding	Rai14	chr15:10575377-10575482:-	ENSMUSG00000022246.15_6831
ENSMUSG00000014599.11	protein_coding	Csf1	chr3:107656204-107656309:-	ENSMUSG00000014599.11_1462
ENSMUSG00000090213.2	protein_coding	Tmem189	chr2:167531559-167531741:-	ENSMUSG00000090213.2_1199
ENSMUSG00000026131.21	protein_coding	Dst	chr1:34217007-34217137:+	ENSMUSG00000026131.21_35
ENSMUSG00000022443.18	protein_coding	Myh9	chr15:77658758-77658895:-	ENSMUSG00000022443.18_7042
ENSMUSG00000031558.16	protein_coding	Slit2	chr5:48267878-48268046:+	ENSMUSG00000031558.16_2175
ENSMUSG00000051391.10	protein_coding	Ywhag	chr5:135940309-135940420:-	ENSMUSG00000051391.10_2496
ENSMUSG00000035299.17	protein_coding	Mid1	chrX:168600541-168600697:+	ENSMUSG00000035299.17_9066
ENSMUSG00000022010.20	protein_coding	Tsc22d1	chr14:76653874-76653968:+	ENSMUSG00000022010.20_6761
ENSMUSG00000032212.11	protein_coding	Sltm	chr9:70480974-70481127:+	ENSMUSG00000032212.11_4517
ENSMUSG00000040225.16	protein_coding	Prrc2c	chr1:162538058-162538259:-	ENSMUSG00000040225.16_435
ENSMUSG00000033565.19	protein_coding	Rbfox2	chr15:77001199-77001268:-	ENSMUSG00000033565.19_7033
ENSMUSG00000089945.14	protein_coding	Pakap	chr4:57855378-57855515:+	ENSMUSG00000089945.14_1645
ENSMUSG00000039219.19	protein_coding	Arid4b	chr13:14344505-14344618:+	ENSMUSG00000039219.19_6251
ENSMUSG00000022961.19	protein_coding	Son	chr16:91457195-91457352:+	ENSMUSG00000022961.19_7563
ENSMUSG00000020950.11	protein_coding	Foxg1	chr12:49431316-49431455:+	ENSMUSG00000020950.11_5971
ENSMUSG00000062115.16	protein_coding	Rai1	chr11:60076738-60076841:+	ENSMUSG00000062115.16_5430
ENSMUSG00000085795.9	protein_coding	Zfp703	chr8:27468979-27469111:+	ENSMUSG00000085795.9_3706
ENSMUSG00000028464.17	protein_coding	Tpm2	chr4:43523243-43523375:-	ENSMUSG00000028464.17_1602
ENSMUSG00000032332.18	protein_coding	Col12a1	chr9:79578591-79578732:-	ENSMUSG00000032332.18_4554
ENSMUSG00000053510.13	protein_coding	Nrd1	chr4:108870778-108870890:+	ENSMUSG00000053510.13_1732
ENSMUSG00000002028.14	protein_coding	Kmt2a	chr9:44753831-44753972:-	ENSMUSG00000002028.14_4374
ENSMUSG00000001424.15	protein_coding	Snd1	chr6:28545518-28545599:+	ENSMUSG00000001424.15_2665
ENSMUSG00000070576.5	protein_coding	Mn1	chr5:111567560-111567700:+	ENSMUSG00000070576.5_2317
ENSMUSG00000040481.18	protein_coding	Bptf	chr11:107022122-107022293:-	ENSMUSG00000040481.18_5782
ENSMUSG00000001504.11	protein_coding	Irx2	chr13:72778947-72779096:+	ENSMUSG00000001504.11_6410
ENSMUSG00000001729.15	protein_coding	Akt1	chr12:112623503-112623631:-	ENSMUSG00000001729.15_6204
ENSMUSG00000024393.15	protein_coding	Prrc2a	chr17:35378226-35378336:-	ENSMUSG00000024393.15_7855
ENSMUSG00000035569.18	protein_coding	Ankrd11	chr8:123619611-123619731:-	ENSMUSG00000035569.18_4173
ENSMUSG00000022475.20	protein_coding	Hdac7	chr15:97707283-97707395:-	ENSMUSG00000022475.20_7195
ENSMUSG00000040761.17	protein_coding	Spen	chr4:141202924-141203158:-	ENSMUSG00000040761.17_1950
ENSMUSG00000071064.16	protein_coding	Zfp827	chr8:79882801-79882945:+	ENSMUSG00000071064.16_3850
ENSMUSG00000020473.14	protein_coding	Aebp1	chr11:5815202-5815311:+	ENSMUSG00000020473.14_5266
ENSMUSG00000064210.8	protein_coding	Ano6	chr15:95806095-95806217:+	ENSMUSG00000064210.8_7175
ENSMUSG00000030849.19	protein_coding	Fgfr2	chr7:130330688-130330823:-	ENSMUSG00000030849.19_3559
ENSMUSG00000027881.15	protein_coding	Prpf38b	chr3:108811501-108811691:-	ENSMUSG00000027881.15_1468
ENSMUSG00000024960.10	protein_coding	Plcb3	chr19:6932210-6932299:-	ENSMUSG00000024960.10_8669
ENSMUSG00000001506.11	protein_coding	Col1a1	chr11:94841638-94841726:+	ENSMUSG00000001506.11_5651
ENSMUSG00000022387.18	protein_coding	Brd1	chr15:88614372-88614478:-	ENSMUSG00000022387.18_7144
ENSMUSG00000036591.17	protein_coding	Arhgap21	chr2:20854865-20855023:-	ENSMUSG00000036591.17_602
ENSMUSG00000089945.14	protein_coding	Pakap	chr4:57855379-57855514:+	ENSMUSG00000038729.25_1649
ENSMUSG00000073643.12	protein_coding	Wdfy1	chr1:79692592-79692675:-	ENSMUSG00000073643.12_215
ENSMUSG00000068036.17	protein_coding	Afdn	chr17:14116351-14116483:+	ENSMUSG00000068036.17_7657
ENSMUSG00000031229.17	protein_coding	Atrx	chrX:104894753-104894873:-	ENSMUSG00000031229.17_9026
ENSMUSG00000020198.9	protein_coding	Ap3d1	chr10:80546563-80546667:-	ENSMUSG00000020198.9_5002
ENSMUSG00000026657.18	protein_coding	Frmd4a	chr2:4366281-4366403:+	ENSMUSG00000026657.18_563
ENSMUSG00000041734.16	protein_coding	Kirrel	chr3:87032319-87032425:-	ENSMUSG00000041734.16_1337
ENSMUSG00000025234.12	protein_coding	Arih1	chr9:59393518-59393606:-	ENSMUSG00000025234.12_4449
ENSMUSG00000069833.14	protein_coding	Ahnak	chr19:8985247-8985429:+	ENSMUSG00000069833.14_8707
ENSMUSG00000043079.18	protein_coding	Synpo	chr18:60735452-60735601:-	ENSMUSG00000043079.18_8447
ENSMUSG00000002833.12	protein_coding	Hdgfl2	chr17:56404239-56404419:+	ENSMUSG00000002833.12_7949
ENSMUSG00000028820.14	protein_coding	Sfpq	chr4:126920563-126920680:+	ENSMUSG00000028820.14_1812
ENSMUSG00000021794.17	protein_coding	Glud1	chr14:34033055-34033184:+	ENSMUSG00000021794.17_6623
ENSMUSG00000029050.16	protein_coding	Ski	chr4:155306003-155306119:-	ENSMUSG00000029050.16_2011
ENSMUSG00000034120.19	protein_coding	Srsf2	chr11:116742870-116743027:-	ENSMUSG00000034120.19_5844
ENSMUSG00000020695.15	protein_coding	Mrc2	chr11:105192269-105192390:+	ENSMUSG00000020695.15_5767
ENSMUSG00000024238.16	protein_coding	Zeb1	chr18:5668617-5668730:+	ENSMUSG00000024238.16_8113
ENSMUSG00000092329.2	protein_coding	Galnt2l	chr8:122997254-122997354:+	ENSMUSG00000092329.2_4074
ENSMUSG00000005087.18	protein_coding	Cd44	chr2:102683442-102683537:-	ENSMUSG00000005087.18_900
ENSMUSG00000005417.18	protein_coding	Mprip	chr11:59655225-59655354:+	ENSMUSG00000005417.18_5424
ENSMUSG00000031939.17	protein_coding	Taf1d	chr9:15220023-15220120:+	ENSMUSG00000031939.17_4234
ENSMUSG00000023022.15	protein_coding	Lima1	chr15:99678455-99678622:-	ENSMUSG00000023022.15_7244
ENSMUSG00000074305.10	protein_coding	Peak1	chr9:56165059-56165148:-	ENSMUSG00000074305.10_4422
ENSMUSG00000101678.4	protein_coding	Gm29609	chr5:31330195-31330342:-	ENSMUSG00000101678.4_2106
ENSMUSG00000024620.12	protein_coding	Pdgfrb	chr18:61183816-61183964:+	ENSMUSG00000024620.12_8459
ENSMUSG00000018476.8	protein_coding	Kdm6b	chr11:69295906-69296051:-	ENSMUSG00000018476.8_5488
ENSMUSG00000040459.12	protein_coding	Arglu1	chr8:8739978-8740052:-	ENSMUSG00000040459.12_3639
ENSMUSG00000037679.10	protein_coding	Inf2	chr12:112578192-112578327:+	ENSMUSG00000037679.10_6203
ENSMUSG00000020532.19	protein_coding	Acaca	chr11:84129004-84129122:+	ENSMUSG00000020532.19_5602
ENSMUSG00000022892.12	protein_coding	App	chr16:84853263-84853415:-	ENSMUSG00000022892.12_7538
ENSMUSG00000092329.2	protein_coding	Galnt2l	chr8:122994423-122994642:+	ENSMUSG00000092329.2_4072
ENSMUSG00000027254.14	protein_coding	Map1a	chr2:121131046-121131267:+	ENSMUSG00000027254.14_974
ENSMUSG00000015937.16	protein_coding	Macroh2a1	chr13:56252116-56252188:-	ENSMUSG00000015937.16_6374
ENSMUSG00000013419.8	protein_coding	Zfp651	chr9:121592602-121592744:+	ENSMUSG00000013419.8_4730
ENSMUSG00000070047.15	protein_coding	Fat1	chr8:45476813-45477048:+	ENSMUSG00000070047.15_3735
ENSMUSG00000021733.12	protein_coding	Slc4a7	chr14:7735908-7736002:-	ENSMUSG00000021733.12_6523
ENSMUSG00000058013.12	protein_coding	Septin11	chr5:93315364-93315464:+	ENSMUSG00000058013.12_2249
ENSMUSG00000026721.17	protein_coding	Rabgap1l	chr1:160584521-160584637:-	ENSMUSG00000026721.17_418
ENSMUSG00000032239.11	protein_coding	Rp9	chr9:22359995-22360113:-	ENSMUSG00000032239.11_4313
ENSMUSG00000030770.16	protein_coding	Parva	chr7:112159139-112159275:+	ENSMUSG00000030770.16_3474
ENSMUSG00000027523.21	protein_coding	Gnas	chr2:174170561-174170715:+	ENSMUSG00000027523.21_1220
ENSMUSG00000020827.19	protein_coding	Mink1	chr11:70496875-70496968:+	ENSMUSG00000020827.19_5514
ENSMUSG00000037487.8	protein_coding	Ubr5	chr15:38000138-38000249:-	ENSMUSG00000037487.8_6907
ENSMUSG00000001506.11	protein_coding	Col1a1	chr11:94841292-94841400:+	ENSMUSG00000001506.11_5649
ENSMUSG00000018160.16	protein_coding	Med1	chr11:98048669-98048779:-	ENSMUSG00000018160.16_5688
ENSMUSG00000020994.6	protein_coding	Pnn	chr12:59118270-59118386:+	ENSMUSG00000020994.6_5992
ENSMUSG00000048154.18	protein_coding	Kmt2d	chr15:98761675-98761782:-	ENSMUSG00000048154.18_7224
ENSMUSG00000101678.4	protein_coding	Gm29609	chr5:31330195-31330336:-	ENSMUSG00000106864.4_2107
ENSMUSG00000027750.17	protein_coding	Postn	chr3:54290808-54290899:+	ENSMUSG00000027750.17_1292
ENSMUSG00000026193.16	protein_coding	Fn1	chr1:71638763-71638852:-	ENSMUSG00000026193.16_164
ENSMUSG00000036617.18	protein_coding	Etl4	chr2:20610211-20610328:+	ENSMUSG00000036617.18_598
ENSMUSG00000022263.11	protein_coding	Trio	chr15:27748008-27748168:-	ENSMUSG00000022263.11_6878
ENSMUSG00000034163.11	protein_coding	Zfc3h1	chr10:115221138-115221235:+	ENSMUSG00000034163.11_5108
ENSMUSG00000040524.10	protein_coding	Zfp609	chr9:65609839-65609979:-	ENSMUSG00000040524.10_4486
ENSMUSG00000029478.17	protein_coding	Ncor2	chr5:125103914-125104070:-	ENSMUSG00000029478.17_2437
ENSMUSG00000032560.15	protein_coding	Dnajc13	chr9:104046409-104046506:-	ENSMUSG00000032560.15_4597
ENSMUSG00000029711.14	protein_coding	Epo	chr5:137522255-137522371:-	ENSMUSG00000029711.14_2522
ENSMUSG00000020473.14	protein_coding	Aebp1	chr11:5814028-5814159:+	ENSMUSG00000020473.14_5265
ENSMUSG00000023007.16	protein_coding	Prpf40b	chr15:99206945-99207069:+	ENSMUSG00000023007.16_7230
ENSMUSG00000015222.19	protein_coding	Map2	chr1:66455062-66455186:+	ENSMUSG00000015222.19_156
ENSMUSG00000030852.19	protein_coding	Tacc2	chr7:130330689-130330821:+	ENSMUSG00000030852.19_3563
ENSMUSG00000034595.18	protein_coding	Ppp1r18	chr17:36178373-36178455:+	ENSMUSG00000034595.18_7872
ENSMUSG00000035783.10	protein_coding	Acta2	chr19:34229095-34229223:-	ENSMUSG00000035783.10_8776
ENSMUSG00000032525.16	protein_coding	Nktr	chr9:121578369-121578485:+	ENSMUSG00000032525.16_4727
ENSMUSG00000019505.8	protein_coding	Ubb	chr11:62443683-62443778:+	ENSMUSG00000019505.8_5463
ENSMUSG00000025402.13	protein_coding	Nab2	chr10:127500148-127500250:-	ENSMUSG00000025402.13_5188
ENSMUSG00000026987.17	protein_coding	Baz2b	chr2:59799592-59799693:-	ENSMUSG00000026987.17_799
ENSMUSG00000026219.15	protein_coding	Trip12	chr1:84771393-84771520:-	ENSMUSG00000026219.15_224
ENSMUSG00000029207.17	protein_coding	Apbb2	chr5:66608833-66608972:-	ENSMUSG00000029207.17_2196
ENSMUSG00000024238.16	protein_coding	Zeb1	chr18:5670685-5670791:+	ENSMUSG00000024238.16_8115
ENSMUSG00000062184.12	protein_coding	Hs6st2	chrX:50600937-50601038:-	ENSMUSG00000062184.12_8950
ENSMUSG00000028649.22	protein_coding	Macf1	chr4:123279254-123279445:-	ENSMUSG00000028649.22_1781
ENSMUSG00000050295.5	protein_coding	Foxc1	chr13:31991677-31991787:+	ENSMUSG00000050295.5_6281
ENSMUSG00000039477.17	protein_coding	Tnrc18	chr5:142736325-142736390:-	ENSMUSG00000039477.17_2571
ENSMUSG00000040423.12	protein_coding	Rc3h1	chr1:160759188-160759292:+	ENSMUSG00000040423.12_420
ENSMUSG00000033059.8	protein_coding	Pygb	chr2:150633560-150633653:+	ENSMUSG00000033059.8_1069
ENSMUSG00000001761.8	protein_coding	Smo	chr6:29750968-29751085:+	ENSMUSG00000001761.8_2676
ENSMUSG00000080316.12	protein_coding	Spaca6	chr17:18052088-18052168:+	ENSMUSG00000080316.12_7666
ENSMUSG00000034889.9	protein_coding	Cactin	chr10:81158707-81158837:+	ENSMUSG00000034889.9_5025
ENSMUSG00000029135.11	protein_coding	Fosl2	chr5:32310214-32310328:+	ENSMUSG00000029135.11_2118
ENSMUSG00000031078.16	protein_coding	Cttn	chr7:143995437-143995526:-	ENSMUSG00000031078.16_3620
ENSMUSG00000031523.17	protein_coding	Dlc1	chr8:37051636-37051760:-	ENSMUSG00000031523.17_3721
ENSMUSG00000021838.18	protein_coding	Samd4	chr14:47264123-47264266:+	ENSMUSG00000021838.18_6632
ENSMUSG00000057738.15	protein_coding	Sptan1	chr2:29917032-29917139:+	ENSMUSG00000057738.15_693
ENSMUSG00000021948.18	protein_coding	Prkcd	chr14:30342530-30342670:-	ENSMUSG00000021948.18_6594
ENSMUSG00000011960.13	protein_coding	Ccnt1	chr15:98441707-98441792:-	ENSMUSG00000011960.13_7206
ENSMUSG00000005124.11	protein_coding	Ccn4	chr15:66778251-66778333:+	ENSMUSG00000005124.11_6958
ENSMUSG00000027288.17	protein_coding	Zfp106	chr2:120366021-120366153:-	ENSMUSG00000027288.17_963
ENSMUSG00000092329.2	protein_coding	Galnt2l	chr8:122991256-122991480:+	ENSMUSG00000092329.2_4068
ENSMUSG00000032883.16	protein_coding	Acsl3	chr1:78642787-78642871:+	ENSMUSG00000032883.16_213
ENSMUSG00000014303.14	protein_coding	Glis2	chr16:4429621-4429725:+	ENSMUSG00000014303.14_7301
ENSMUSG00000068220.7	protein_coding	Lgals1	chr15:78813843-78814005:+	ENSMUSG00000068220.7_7066
ENSMUSG00000039637.16	protein_coding	Coro7	chr16:4459576-4459696:-	ENSMUSG00000039637.16_7303
ENSMUSG00000037104.10	protein_coding	Socs5	chr17:87441819-87441915:+	ENSMUSG00000037104.10_8097
ENSMUSG00000008348.10	protein_coding	Ubc	chr5:125463165-125463265:-	ENSMUSG00000008348.10_2450
ENSMUSG00000019947.11	protein_coding	Arid5b	chr10:67933163-67933254:-	ENSMUSG00000019947.11_4883
ENSMUSG00000039646.6	protein_coding	Vasn	chr16:4459579-4459696:+	ENSMUSG00000004069.18_7306
ENSMUSG00000032399.9	protein_coding	Rpl4	chr9:64085576-64085718:+	ENSMUSG00000032399.9_4479
ENSMUSG00000032294.18	protein_coding	Pkm	chr9:59577916-59578019:+	ENSMUSG00000032294.18_4452
ENSMUSG00000022565.16	protein_coding	Plec	chr15:76071838-76071938:-	ENSMUSG00000022565.16_7002
ENSMUSG00000033149.18	protein_coding	Phldb2	chr16:45599656-45599789:-	ENSMUSG00000033149.18_7502
ENSMUSG00000027209.18	protein_coding	Fam227b	chr2:125877846-125877922:-	ENSMUSG00000027209.18_1000
ENSMUSG00000029761.17	protein_coding	Cald1	chr6:34665161-34665259:+	ENSMUSG00000029761.17_2690
ENSMUSG00000013415.10	protein_coding	Igf2bp1	chr11:95861496-95861618:-	ENSMUSG00000013415.10_5662
ENSMUSG00000028053.14	protein_coding	Ash1l	chr3:88873334-88873431:+	ENSMUSG00000028053.14_1371
ENSMUSG00000024501.21	protein_coding	Dpysl3	chr18:43484511-43484639:-	ENSMUSG00000024501.21_8412
ENSMUSG00000033228.9	protein_coding	Scaf11	chr15:96316687-96316809:-	ENSMUSG00000033228.9_7183
ENSMUSG00000022565.16	protein_coding	Plec	chr15:76063171-76063264:-	ENSMUSG00000022565.16_6991
ENSMUSG00000029313.19	protein_coding	Aff1	chr5:103990153-103990261:+	ENSMUSG00000029313.19_2273
ENSMUSG00000032883.16	protein_coding	Acsl3	chr1:78642787-78642871:+	ENSMUSG00000079470.9_214
ENSMUSG00000021493.16	protein_coding	Pdlim7	chr13:55655302-55655428:-	ENSMUSG00000021493.16_6357
ENSMUSG00000039067.6	protein_coding	Psmd7	chr8:108307528-108307654:-	ENSMUSG00000039067.6_3990
ENSMUSG00000025369.16	protein_coding	Smarcc2	chr10:128310553-128310657:+	ENSMUSG00000025369.16_5214
ENSMUSG00000029761.17	protein_coding	Cald1	chr6:34734920-34735010:+	ENSMUSG00000029761.17_2697
ENSMUSG00000056758.15	protein_coding	Hmga2	chr10:120309158-120309244:-	ENSMUSG00000056758.15_5133
ENSMUSG00000092329.2	protein_coding	Galnt2l	chr8:122993625-122993723:+	ENSMUSG00000092329.2_4071
ENSMUSG00000036103.10	protein_coding	Colec12	chr18:9842016-9842126:+	ENSMUSG00000036103.10_8130
ENSMUSG00000026131.21	protein_coding	Dst	chr1:34218639-34218793:+	ENSMUSG00000026131.21_42
ENSMUSG00000018707.14	protein_coding	Dync1h1	chr12:110618186-110618305:+	ENSMUSG00000018707.14_6178
ENSMUSG00000118667.1	protein_coding	Ahnak2	chr12:112741086-112741192:-	ENSMUSG00000118667.1_6210
ENSMUSG00000032220.11	protein_coding	Myo1e	chr9:70221571-70221684:+	ENSMUSG00000032220.11_4510
ENSMUSG00000029714.12	protein_coding	Gigyf1	chr5:137522256-137522370:+	ENSMUSG00000029714.12_2523
ENSMUSG00000022961.19	protein_coding	Son	chr16:91456922-91457095:+	ENSMUSG00000022961.19_7562
ENSMUSG00000069662.6	protein_coding	Marcks	chr10:37012467-37012578:-	ENSMUSG00000069662.6_4827
ENSMUSG00000041688.17	protein_coding	Amot	chrX:144270140-144270234:-	ENSMUSG00000041688.17_9041
ENSMUSG00000039852.18	protein_coding	Rere	chr4:150698598-150698696:+	ENSMUSG00000039852.18_1996
ENSMUSG00000001911.17	protein_coding	Nfix	chr8:85498721-85498864:-	ENSMUSG00000001911.17_3886
ENSMUSG00000052837.8	protein_coding	Junb	chr8:85704150-85704263:-	ENSMUSG00000052837.8_3894
ENSMUSG00000037876.18	protein_coding	Jmjd1c	chr10:67055010-67055130:+	ENSMUSG00000037876.18_4878
ENSMUSG00000038872.11	protein_coding	Zfhx3	chr8:109682700-109682809:+	ENSMUSG00000038872.11_4005
ENSMUSG00000031563.9	protein_coding	Wwc2	chr8:48353763-48353892:-	ENSMUSG00000031563.9_3747
ENSMUSG00000022443.18	protein_coding	Myh9	chr15:77670698-77670788:-	ENSMUSG00000022443.18_7045
ENSMUSG00000035545.14	protein_coding	Leng8	chr7:4148266-4148329:+	ENSMUSG00000035545.14_3049
ENSMUSG00000036617.18	protein_coding	Etl4	chr2:20811373-20811472:+	ENSMUSG00000036617.18_600
ENSMUSG00000010095.14	protein_coding	Slc3a2	chr19:8690960-8691112:-	ENSMUSG00000010095.14_8677
ENSMUSG00000028059.17	protein_coding	Arhgef2	chr3:88537095-88537165:+	ENSMUSG00000028059.17_1363
ENSMUSG00000056427.11	protein_coding	Slit3	chr11:35068611-35068682:+	ENSMUSG00000056427.11_5328
ENSMUSG00000027208.15	protein_coding	Fgf7	chr2:125877846-125877922:+	ENSMUSG00000027208.15_1004
ENSMUSG00000028809.17	protein_coding	Srrm1	chr4:135071176-135071270:-	ENSMUSG00000028809.17_1882
ENSMUSG00000029484.13	protein_coding	Anxa3	chr5:96968262-96968342:+	ENSMUSG00000029484.13_2251
ENSMUSG00000055204.16	protein_coding	Ankrd17	chr5:90513535-90513630:-	ENSMUSG00000055204.16_2235
ENSMUSG00000020315.19	protein_coding	Sptbn1	chr11:30050524-30050605:-	ENSMUSG00000020315.19_5307
ENSMUSG00000041297.9	protein_coding	Cdk13	chr13:17946955-17947038:-	ENSMUSG00000041297.9_6256
ENSMUSG00000039646.6	protein_coding	Vasn	chr16:4459579-4459696:+	ENSMUSG00000039646.6_7305
ENSMUSG00000042133.17	protein_coding	Ppig	chr2:69580240-69580370:+	ENSMUSG00000042133.17_809
ENSMUSG00000056537.12	protein_coding	Rlim	chrX:103007197-103007338:-	ENSMUSG00000056537.12_9023
ENSMUSG00000019978.17	protein_coding	Epb41l2	chr10:25319641-25319746:+	ENSMUSG00000019978.17_4805
ENSMUSG00000026842.17	protein_coding	Abl1	chr2:31690271-31690441:+	ENSMUSG00000026842.17_724
ENSMUSG00000022565.16	protein_coding	Plec	chr15:76065096-76065252:-	ENSMUSG00000022565.16_6998
ENSMUSG00000085925.4	protein_coding	Rtl1	chr12:109566259-109566372:-	ENSMUSG00000085925.4_6166
ENSMUSG00000019432.16	protein_coding	Ddx39b	chr17:35468616-35468727:+	ENSMUSG00000019432.16_7859
ENSMUSG00000058881.14	protein_coding	Zfp516	chr18:82954304-82954408:+	ENSMUSG00000058881.14_8542
ENSMUSG00000006307.17	protein_coding	Kmt2b	chr7:30285642-30285792:-	ENSMUSG00000006307.17_3199
ENSMUSG00000020048.14	protein_coding	Hsp90b1	chr10:86527509-86527613:-	ENSMUSG00000020048.14_5061
ENSMUSG00000015143.16	protein_coding	Actn1	chr12:80306759-80306851:-	ENSMUSG00000015143.16_6050
ENSMUSG00000031328.17	protein_coding	Flna	chrX:73285407-73285523:-	ENSMUSG00000031328.17_8978
ENSMUSG00000092329.2	protein_coding	Galnt2l	chr8:122996022-122996160:+	ENSMUSG00000043903.5_4140
ENSMUSG00000011158.9	protein_coding	Brf1	chr12:112940855-112940937:-	ENSMUSG00000011158.9_6217
ENSMUSG00000012017.5	protein_coding	Scarf2	chr16:17622676-17622789:+	ENSMUSG00000012017.5_7364
ENSMUSG00000007850.17	protein_coding	Hnrnph1	chr11:50269130-50269245:+	ENSMUSG00000007850.17_5361
ENSMUSG00000038369.15	protein_coding	Ncoa6	chr2:155302710-155302816:-	ENSMUSG00000038369.15_1104
ENSMUSG00000022665.16	protein_coding	Ccdc80	chr16:44916870-44917075:+	ENSMUSG00000022665.16_7500
ENSMUSG00000029328.16	protein_coding	Hnrnpdl	chr5:100186567-100186695:-	ENSMUSG00000029328.16_2258
ENSMUSG00000029701.16	protein_coding	Rbm28	chr6:29154758-29154893:-	ENSMUSG00000029701.16_2668
ENSMUSG00000042548.15	protein_coding	Asxl1	chr2:153188199-153188311:+	ENSMUSG00000042548.15_1094
ENSMUSG00000026499.6	protein_coding	Acbd3	chr1:180564260-180564405:+	ENSMUSG00000026499.6_484
ENSMUSG00000037990.19	protein_coding	Sh3rf3	chr10:58724453-58724550:+	ENSMUSG00000037990.19_4848
ENSMUSG00000003119.15	protein_coding	Cdk12	chr11:98094682-98094801:+	ENSMUSG00000003119.15_5690
ENSMUSG00000018501.18	protein_coding	Ncor1	chr11:62274122-62274202:-	ENSMUSG00000018501.18_5460
ENSMUSG00000033565.19	protein_coding	Rbfox2	chr15:77016918-77016977:-	ENSMUSG00000033565.19_7034
ENSMUSG00000025555.15	protein_coding	Farp1	chr14:121494130-121494191:+	ENSMUSG00000025555.15_6804
ENSMUSG00000028869.14	protein_coding	Gnl2	chr4:124946439-124946565:+	ENSMUSG00000028869.14_1792
ENSMUSG00000018974.8	protein_coding	Sart3	chr5:113884701-113884830:-	ENSMUSG00000018974.8_2326
ENSMUSG00000028173.11	protein_coding	Wls	chr3:159637117-159637242:+	ENSMUSG00000028173.11_1553
ENSMUSG00000052040.11	protein_coding	Klf13	chr7:63541371-63541459:-	ENSMUSG00000052040.11_3307
ENSMUSG00000037104.10	protein_coding	Socs5	chr17:87441099-87441196:+	ENSMUSG00000037104.10_8096
ENSMUSG00000025261.19	protein_coding	Huwe1	chrX:150689989-150690081:+	ENSMUSG00000025261.19_9047
ENSMUSG00000035357.18	protein_coding	Pdzrn3	chr6:101127861-101127939:-	ENSMUSG00000035357.18_2895
ENSMUSG00000027575.20	protein_coding	Arfgap1	chr2:180614489-180614576:+	ENSMUSG00000027575.20_1238
ENSMUSG00000034252.15	protein_coding	Senp6	chr9:80023826-80023912:+	ENSMUSG00000034252.15_4558
ENSMUSG00000047417.19	protein_coding	Rexo1	chr10:80385841-80385957:-	ENSMUSG00000047417.19_4993
ENSMUSG00000035168.17	protein_coding	Tanc1	chr2:59673091-59673231:+	ENSMUSG00000035168.17_794
ENSMUSG00000019923.15	protein_coding	Zwint	chr10:72492906-72493015:+	ENSMUSG00000019923.15_4899
ENSMUSG00000057649.7	protein_coding	Brd9	chr13:74086670-74086768:+	ENSMUSG00000057649.7_6413
ENSMUSG00000022443.18	protein_coding	Myh9	chr15:77648087-77648201:-	ENSMUSG00000022443.18_7037
ENSMUSG00000032531.16	protein_coding	Amotl2	chr9:102597317-102597425:+	ENSMUSG00000032531.16_4586
ENSMUSG00000026482.14	protein_coding	Rgl1	chr1:152417689-152417791:-	ENSMUSG00000026482.14_381
ENSMUSG00000042292.19	protein_coding	Mrtfa	chr15:80902549-80902681:-	ENSMUSG00000042292.19_7098
ENSMUSG00000025034.10	protein_coding	Trim8	chr19:46491064-46491150:+	ENSMUSG00000025034.10_8844
ENSMUSG00000022263.11	protein_coding	Trio	chr15:27748335-27748470:-	ENSMUSG00000022263.11_6879
ENSMUSG00000049470.14	protein_coding	Aff4	chr11:53295331-53295426:+	ENSMUSG00000049470.14_5382
ENSMUSG00000030551.15	protein_coding	Nr2f2	chr7:70009673-70009792:-	ENSMUSG00000030551.15_3337
ENSMUSG00000021699.18	protein_coding	Pde4d	chr13:109922608-109922706:+	ENSMUSG00000021699.18_6494
ENSMUSG00000051695.7	protein_coding	Pcbp1	chr6:86502709-86502843:-	ENSMUSG00000051695.7_2818
ENSMUSG00000048874.16	protein_coding	Phf3	chr1:30843085-30843215:-	ENSMUSG00000048874.16_29
ENSMUSG00000053080.11	protein_coding	2700081O15Rik	chr19:7400021-7400112:+	ENSMUSG00000053080.11_8675
ENSMUSG00000024660.10	protein_coding	Incenp	chr19:9855042-9855161:-	ENSMUSG00000024660.10_8713
ENSMUSG00000039477.17	protein_coding	Tnrc18	chr5:142717053-142717133:-	ENSMUSG00000039477.17_2567
ENSMUSG00000028760.17	protein_coding	Eif4g3	chr4:137721355-137721456:+	ENSMUSG00000028760.17_1915
ENSMUSG00000048271.15	protein_coding	Rbm33	chr5:28599033-28599116:+	ENSMUSG00000048271.15_2091
ENSMUSG00000026193.16	protein_coding	Fn1	chr1:71641483-71641576:-	ENSMUSG00000026193.16_167
ENSMUSG00000029478.17	protein_coding	Ncor2	chr5:125144965-125145013:-	ENSMUSG00000029478.17_2445
ENSMUSG00000039286.13	protein_coding	Fndc3b	chr3:27592109-27592193:-	ENSMUSG00000039286.13_1265
ENSMUSG00000026918.17	protein_coding	Brd3	chr2:27342914-27343033:-	ENSMUSG00000026918.17_655
ENSMUSG00000013236.18	protein_coding	Ptprs	chr17:56731881-56731985:-	ENSMUSG00000013236.18_7958
ENSMUSG00000071659.5	protein_coding	Hnrnpul2	chr19:8797857-8797941:+	ENSMUSG00000071659.5_8682
ENSMUSG00000035357.18	protein_coding	Pdzrn3	chr6:101127703-101127806:-	ENSMUSG00000035357.18_2894
ENSMUSG00000022261.7	protein_coding	Sdc2	chr15:32941561-32941666:+	ENSMUSG00000022261.7_6898
ENSMUSG00000020458.17	protein_coding	Rtn4	chr11:29643265-29643355:+	ENSMUSG00000020458.17_5306
ENSMUSG00000024462.18	protein_coding	Gabbr1	chr17:37361992-37362052:+	ENSMUSG00000024462.18_7888
ENSMUSG00000018707.14	protein_coding	Dync1h1	chr12:110584200-110584300:+	ENSMUSG00000018707.14_6174
ENSMUSG00000020167.15	protein_coding	Tcf3	chr10:80249041-80249138:-	ENSMUSG00000020167.15_4992
ENSMUSG00000018340.14	protein_coding	Anxa6	chr11:54885728-54885806:-	ENSMUSG00000018340.14_5396
ENSMUSG00000028333.11	protein_coding	Anp32b	chr4:46469887-46470008:+	ENSMUSG00000028333.11_1622
ENSMUSG00000018501.18	protein_coding	Ncor1	chr11:62263997-62264101:-	ENSMUSG00000018501.18_5459
ENSMUSG00000045954.8	protein_coding	Cavin2	chr1:51339935-51340038:+	ENSMUSG00000045954.8_107
ENSMUSG00000042115.5	protein_coding	Klhdc8a	chr1:132227300-132227391:+	ENSMUSG00000042115.5_324
ENSMUSG00000070002.8	protein_coding	Ell	chr8:71038539-71038669:+	ENSMUSG00000070002.8_3792
ENSMUSG00000056708.6	protein_coding	Ier5	chr1:154975097-154975198:-	ENSMUSG00000056708.6_392
ENSMUSG00000029661.17	protein_coding	Col1a2	chr6:4514523-4514608:+	ENSMUSG00000029661.17_2635
ENSMUSG00000027551.16	protein_coding	Zfp64	chr2:168768387-168768488:-	ENSMUSG00000027551.16_1206
ENSMUSG00000049470.14	protein_coding	Aff4	chr11:53290499-53290587:+	ENSMUSG00000049470.14_5380
ENSMUSG00000035726.9	protein_coding	Supt16	chr14:52414086-52414179:-	ENSMUSG00000035726.9_6653
ENSMUSG00000056758.15	protein_coding	Hmga2	chr10:120311855-120311928:-	ENSMUSG00000056758.15_5134
ENSMUSG00000053931.12	protein_coding	Cnn3	chr3:121243599-121243666:+	ENSMUSG00000053931.12_1485
ENSMUSG00000037608.17	protein_coding	Bclaf1	chr10:20201268-20201370:+	ENSMUSG00000037608.17_4788
ENSMUSG00000036158.13	protein_coding	Prickle1	chr15:93439225-93439291:-	ENSMUSG00000036158.13_7173
ENSMUSG00000014599.11	protein_coding	Csf1	chr3:107655808-107655893:-	ENSMUSG00000014599.11_1461
ENSMUSG00000026837.17	protein_coding	Col5a1	chr2:27928749-27928854:+	ENSMUSG00000026837.17_668
ENSMUSG00000028809.17	protein_coding	Srrm1	chr4:135067850-135067929:-	ENSMUSG00000028809.17_1881
ENSMUSG00000038587.11	protein_coding	Akap12	chr10:4303737-4303883:+	ENSMUSG00000038587.11_4744
ENSMUSG00000033713.13	protein_coding	Foxn3	chr12:99162663-99162806:-	ENSMUSG00000033713.13_6120
ENSMUSG00000058013.12	protein_coding	Septin11	chr5:93313109-93313231:+	ENSMUSG00000058013.12_2248
ENSMUSG00000021938.13	protein_coding	Pspc1	chr14:56986319-56986401:-	ENSMUSG00000021938.13_6694
ENSMUSG00000027194.17	protein_coding	Ttc17	chr2:94152228-94152348:-	ENSMUSG00000027194.17_895
ENSMUSG00000028911.17	protein_coding	Srsf4	chr4:131627953-131628103:+	ENSMUSG00000028911.17_1833
ENSMUSG00000041096.14	protein_coding	Tspyl2	chrX:151124711-151124819:-	ENSMUSG00000041096.14_9053
ENSMUSG00000049550.18	protein_coding	Clip1	chr5:123752837-123752968:-	ENSMUSG00000049550.18_2415
ENSMUSG00000020614.14	protein_coding	Fam20a	chr11:109577894-109577979:-	ENSMUSG00000020614.14_5797
ENSMUSG00000089837.10	protein_coding	Npcd	chr15:79712868-79712963:-	ENSMUSG00000089837.10_7088
ENSMUSG00000056501.4	protein_coding	Cebpb	chr2:167531572-167531698:+	ENSMUSG00000056501.4_1200
ENSMUSG00000052512.18	protein_coding	Nav2	chr7:49102638-49102783:+	ENSMUSG00000052512.18_3298
ENSMUSG00000031925.18	protein_coding	Maml2	chr9:13532568-13532689:+	ENSMUSG00000031925.18_4224
ENSMUSG00000008475.14	protein_coding	Arpc5	chr1:152642465-152642598:+	ENSMUSG00000008475.14_383
ENSMUSG00000026970.17	protein_coding	Rbms1	chr2:60783012-60783119:-	ENSMUSG00000026970.17_805
ENSMUSG00000028759.14	protein_coding	Hp1bp3	chr4:137968758-137968834:+	ENSMUSG00000028759.14_1921
ENSMUSG00000043241.15	protein_coding	Upf2	chr2:5962520-5962629:+	ENSMUSG00000043241.15_569
ENSMUSG00000020250.12	protein_coding	Txnrd1	chr10:82702623-82702712:+	ENSMUSG00000020250.12_5038
ENSMUSG00000029062.15	protein_coding	Cdk11b	chr4:155724263-155724386:+	ENSMUSG00000029062.15_2017
ENSMUSG00000023852.15	protein_coding	Chd1	chr17:15948450-15948514:+	ENSMUSG00000023852.15_7661
ENSMUSG00000018707.14	protein_coding	Dync1h1	chr12:110630987-110631110:+	ENSMUSG00000018707.14_6180
ENSMUSG00000015937.16	protein_coding	Macroh2a1	chr13:56243987-56244048:-	ENSMUSG00000015937.16_6373
ENSMUSG00000021910.16	protein_coding	Nisch	chr14:30906914-30907008:-	ENSMUSG00000021910.16_6604
ENSMUSG00000000567.6	protein_coding	Sox9	chr11:112675990-112676183:+	ENSMUSG00000000567.6_5800
ENSMUSG00000032402.13	protein_coding	Smad3	chr9:63664775-63664885:-	ENSMUSG00000032402.13_4478
ENSMUSG00000032231.15	protein_coding	Anxa2	chr9:69388237-69388358:+	ENSMUSG00000032231.15_4508
ENSMUSG00000024457.17	protein_coding	Trim26	chr17:37168556-37168664:+	ENSMUSG00000024457.17_7886
ENSMUSG00000002983.18	protein_coding	Relb	chr7:19356069-19356185:-	ENSMUSG00000002983.18_3132
ENSMUSG00000030410.17	protein_coding	Dmwd	chr7:18811962-18812054:+	ENSMUSG00000030410.17_3104
ENSMUSG00000092329.2	protein_coding	Galnt2l	chr8:123228995-123229051:+	ENSMUSG00000092329.2_4088
ENSMUSG00000013236.18	protein_coding	Ptprs	chr17:56731201-56731279:-	ENSMUSG00000013236.18_7957
ENSMUSG00000039501.15	protein_coding	Znfx1	chr2:166898612-166898719:-	ENSMUSG00000039501.15_1193
ENSMUSG00000032440.14	protein_coding	Tgfbr2	chr9:115938865-115938946:-	ENSMUSG00000032440.14_4694
ENSMUSG00000056952.14	protein_coding	Tatdn2	chr6:113679304-113679387:+	ENSMUSG00000056952.14_2917
ENSMUSG00000042650.4	protein_coding	Alkbh5	chr11:60429442-60429528:+	ENSMUSG00000042650.4_5438
ENSMUSG00000092329.2	protein_coding	Galnt2l	chr8:123216979-123217042:+	ENSMUSG00000092329.2_4086
ENSMUSG00000026436.16	protein_coding	Elk4	chr1:131945611-131945718:+	ENSMUSG00000026436.16_323
ENSMUSG00000020282.19	protein_coding	Rhbdf1	chr11:32165014-32165110:-	ENSMUSG00000020282.19_5316
ENSMUSG00000036606.18	protein_coding	Plxnb2	chr15:89044119-89044206:-	ENSMUSG00000036606.18_7149
ENSMUSG00000022961.19	protein_coding	Son	chr16:91452243-91452371:+	ENSMUSG00000022961.19_7559
ENSMUSG00000037815.8	protein_coding	Ctnna1	chr18:35386788-35386886:+	ENSMUSG00000037815.8_8183
ENSMUSG00000046768.14	protein_coding	Rhoj	chr12:75378103-75378209:+	ENSMUSG00000046768.14_6024
ENSMUSG00000022098.11	protein_coding	Bmp1	chr14:70723600-70723702:-	ENSMUSG00000022098.11_6746
ENSMUSG00000040415.16	protein_coding	Dtx3	chr10:127027189-127027295:-	ENSMUSG00000040415.16_5158
ENSMUSG00000069833.14	protein_coding	Ahnak	chr19:8980813-8980906:+	ENSMUSG00000069833.14_8700
ENSMUSG00000053877.13	protein_coding	Srcap	chr7:127159235-127159319:+	ENSMUSG00000053877.13_3528
ENSMUSG00000001632.17	protein_coding	Brpf1	chr6:113292341-113292476:+	ENSMUSG00000001632.17_2906
ENSMUSG00000027364.15	protein_coding	Usp50	chr2:126584244-126584344:-	ENSMUSG00000027364.15_1011
ENSMUSG00000060969.10	protein_coding	Irx1	chr13:72107932-72108063:-	ENSMUSG00000060969.10_6409
ENSMUSG00000035569.18	protein_coding	Ankrd11	chr8:123620187-123620312:-	ENSMUSG00000035569.18_4175
ENSMUSG00000118667.1	protein_coding	Ahnak2	chr12:112739529-112739603:-	ENSMUSG00000118667.1_6208
ENSMUSG00000020439.18	protein_coding	Smtn	chr11:3472778-3472938:-	ENSMUSG00000020439.18_5234
ENSMUSG00000001506.11	protein_coding	Col1a1	chr11:94833642-94833729:+	ENSMUSG00000001506.11_5646
ENSMUSG00000008200.16	protein_coding	Fnbp4	chr2:90609608-90609701:+	ENSMUSG00000008200.16_867
ENSMUSG00000050965.15	protein_coding	Prkca	chr11:108057957-108058108:-	ENSMUSG00000050965.15_5787
ENSMUSG00000030536.11	protein_coding	Iqgap1	chr7:80373528-80373655:-	ENSMUSG00000030536.11_3369
ENSMUSG00000037266.19	protein_coding	Rsrp1	chr4:134652605-134652740:+	ENSMUSG00000037266.19_1875
ENSMUSG00000032187.17	protein_coding	Smarca4	chr9:21550605-21550688:+	ENSMUSG00000032187.17_4286
ENSMUSG00000092329.2	protein_coding	Galnt2l	chr8:122993402-122993506:+	ENSMUSG00000092329.2_4070
ENSMUSG00000056749.8	protein_coding	Nfil3	chr13:53122611-53122723:-	ENSMUSG00000056749.8_6327
ENSMUSG00000022377.17	protein_coding	Asap1	chr15:64024680-64024780:-	ENSMUSG00000022377.17_6954
ENSMUSG00000025555.15	protein_coding	Farp1	chr14:121480886-121480991:+	ENSMUSG00000025555.15_6802
ENSMUSG00000020232.18	protein_coding	Hmg20b	chr10:81184721-81184786:-	ENSMUSG00000020232.18_5027
ENSMUSG00000054051.8	protein_coding	Ercc6	chr14:32248708-32248802:+	ENSMUSG00000054051.8_6613
ENSMUSG00000022565.16	protein_coding	Plec	chr15:76064267-76064425:-	ENSMUSG00000022565.16_6996
ENSMUSG00000028207.19	protein_coding	Asph	chr4:9622119-9622216:-	ENSMUSG00000028207.19_1559
ENSMUSG00000015143.16	protein_coding	Actn1	chr12:80256134-80256203:-	ENSMUSG00000015143.16_6049
ENSMUSG00000026399.13	protein_coding	Cd55	chr1:130376836-130376951:-	ENSMUSG00000026399.13_314
ENSMUSG00000029190.20	protein_coding	D5Ertd579e	chr5:36773676-36773775:-	ENSMUSG00000029190.20_2155
ENSMUSG00000038914.16	protein_coding	Dido1	chr2:180330858-180331029:-	ENSMUSG00000038914.16_1236
ENSMUSG00000057133.15	protein_coding	Chd6	chr2:160807445-160807519:-	ENSMUSG00000057133.15_1154
ENSMUSG00000026131.21	protein_coding	Dst	chr1:34217689-34217825:+	ENSMUSG00000026131.21_37
ENSMUSG00000029622.17	protein_coding	Arpc1b	chr5:145059343-145059444:+	ENSMUSG00000029622.17_2605
ENSMUSG00000092329.2	protein_coding	Galnt2l	chr8:123130012-123130159:+	ENSMUSG00000092329.2_4078
ENSMUSG00000116461.2	protein_coding	Gm44502	chr15:89312338-89312433:-	ENSMUSG00000116461.2_7161
ENSMUSG00000026728.10	protein_coding	Vim	chr2:13579492-13579600:+	ENSMUSG00000026728.10_583
ENSMUSG00000053877.13	protein_coding	Srcap	chr7:127159236-127159319:+	ENSMUSG00000107023.3_3533
ENSMUSG00000040407.19	protein_coding	Akap9	chr5:4053650-4053776:+	ENSMUSG00000040407.19_2043
ENSMUSG00000040711.9	protein_coding	Sh3pxd2b	chr11:32373063-32373180:+	ENSMUSG00000040711.9_5323
ENSMUSG00000034269.13	protein_coding	Setd5	chr6:113088415-113088499:+	ENSMUSG00000034269.13_2903
ENSMUSG00000020950.11	protein_coding	Foxg1	chr12:49431958-49432020:+	ENSMUSG00000089922.3_5975
ENSMUSG00000016487.16	protein_coding	Ppfibp1	chr6:146899680-146899770:+	ENSMUSG00000016487.16_3037
ENSMUSG00000089837.10	protein_coding	Npcd	chr15:79712868-79712963:-	ENSMUSG00000089715.13_7090
ENSMUSG00000014444.18	protein_coding	Piezo1	chr8:123228996-123229051:-	ENSMUSG00000014444.18_4158
ENSMUSG00000013787.16	protein_coding	Ehmt2	chr17:35124129-35124232:+	ENSMUSG00000013787.16_7839
ENSMUSG00000040936.16	protein_coding	Ulk4	chr9:120799227-120799338:-	ENSMUSG00000040936.16_4723
ENSMUSG00000014444.18	protein_coding	Piezo1	chr8:123216979-123217042:-	ENSMUSG00000014444.18_4156
ENSMUSG00000008398.17	protein_coding	Elk3	chr10:93120648-93120763:-	ENSMUSG00000008398.17_5082
ENSMUSG00000069833.14	protein_coding	Ahnak	chr19:8995260-8995339:+	ENSMUSG00000069833.14_8710
ENSMUSG00000040725.14	protein_coding	Hnrnpul1	chr7:25450291-25450383:-	ENSMUSG00000040725.14_3155
ENSMUSG00000038056.16	protein_coding	Kmt2c	chr5:25505020-25505133:-	ENSMUSG00000038056.16_2088
ENSMUSG00000048332.14	protein_coding	Lhfp	chr3:52984813-52984884:+	ENSMUSG00000048332.14_1290
ENSMUSG00000026571.13	protein_coding	Dcaf6	chr1:165178454-165178563:-	ENSMUSG00000026571.13_439
ENSMUSG00000026509.16	protein_coding	Capn2	chr1:182311769-182311852:-	ENSMUSG00000026509.16_500
ENSMUSG00000029439.15	protein_coding	Sfswap	chr5:129581903-129581959:+	ENSMUSG00000029439.15_2458
ENSMUSG00000032525.16	protein_coding	Nktr	chr9:121577965-121578067:+	ENSMUSG00000032525.16_4726
ENSMUSG00000034675.18	protein_coding	Dbn1	chr13:55629353-55629471:-	ENSMUSG00000034675.18_6352
ENSMUSG00000028273.16	protein_coding	Pdlim5	chr3:142010110-142010183:-	ENSMUSG00000028273.16_1521
ENSMUSG00000026131.21	protein_coding	Dst	chr1:34217925-34218027:+	ENSMUSG00000026131.21_38
ENSMUSG00000029913.15	protein_coding	Prdm5	chr6:65816612-65816728:+	ENSMUSG00000029913.15_2747
ENSMUSG00000020900.16	protein_coding	Myh10	chr11:68682690-68682771:+	ENSMUSG00000020900.16_5473
ENSMUSG00000027363.16	protein_coding	Usp8	chr2:126584247-126584343:+	ENSMUSG00000027363.16_1008
ENSMUSG00000042439.14	protein_coding	Zfp532	chr18:65756990-65757122:+	ENSMUSG00000042439.14_8475
ENSMUSG00000007817.16	protein_coding	Zmiz1	chr14:25553175-25553291:+	ENSMUSG00000007817.16_6574
ENSMUSG00000025278.10	protein_coding	Flnb	chr14:14545445-14545572:-	ENSMUSG00000025278.10_6531
ENSMUSG00000037857.17	protein_coding	Nufip2	chr11:77577061-77577157:+	ENSMUSG00000037857.17_5570
ENSMUSG00000114942.2	protein_coding	Gm49361	chr14:57936839-57936957:-	ENSMUSG00000114942.2_6700
ENSMUSG00000038406.18	protein_coding	Scaf1	chr7:44657035-44657126:-	ENSMUSG00000038406.18_3254
ENSMUSG00000052727.7	protein_coding	Map1b	chr13:99565721-99565846:-	ENSMUSG00000052727.7_6458
ENSMUSG00000027397.15	protein_coding	Slc20a1	chr2:129049717-129049791:+	ENSMUSG00000027397.15_1024
ENSMUSG00000068917.13	protein_coding	Clk2	chr3:89076134-89076213:+	ENSMUSG00000068917.13_1375
ENSMUSG00000017466.10	protein_coding	Timp2	chr11:118224464-118224569:-	ENSMUSG00000017466.10_5864
ENSMUSG00000039852.18	protein_coding	Rere	chr4:150490945-150491039:+	ENSMUSG00000039852.18_1994
ENSMUSG00000022272.18	protein_coding	Myo10	chr15:25781073-25781170:+	ENSMUSG00000022272.18_6855
ENSMUSG00000020640.11	protein_coding	Itsn2	chr12:4684643-4684771:+	ENSMUSG00000020640.11_5921
ENSMUSG00000025616.15	protein_coding	Usp16	chr16:87273668-87273762:+	ENSMUSG00000025616.15_7545
ENSMUSG00000031799.11	protein_coding	Tpm4	chr8:72897317-72897412:+	ENSMUSG00000031799.11_3817
ENSMUSG00000021217.8	protein_coding	Tshz3	chr7:36410787-36410922:+	ENSMUSG00000021217.8_3223
ENSMUSG00000027035.11	protein_coding	Cers6	chr2:68711743-68711864:+	ENSMUSG00000027035.11_808
ENSMUSG00000114942.2	protein_coding	Gm49361	chr14:57936839-57936957:-	ENSMUSG00000021959.17_6704
ENSMUSG00000055065.8	protein_coding	Ddx17	chr15:79414598-79414712:-	ENSMUSG00000055065.8_7082
ENSMUSG00000057530.15	protein_coding	Ece1	chr4:137666028-137666117:+	ENSMUSG00000057530.15_1911
ENSMUSG00000038002.10	protein_coding	Cramp1l	chr17:25232903-25233000:-	ENSMUSG00000038002.10_7704
ENSMUSG00000020368.16	protein_coding	Canx	chr11:50188102-50188193:-	ENSMUSG00000020368.16_5360
ENSMUSG00000116461.2	protein_coding	Gm44502	chr15:89312338-89312433:-	ENSMUSG00000022617.16_7163
ENSMUSG00000041852.16	protein_coding	Tcf20	chr15:82740401-82740515:-	ENSMUSG00000041852.16_7124
ENSMUSG00000029505.18	protein_coding	Ep400	chr5:110818845-110818963:-	ENSMUSG00000029505.18_2304
ENSMUSG00000032826.20	protein_coding	Ank2	chr3:126740494-126740575:-	ENSMUSG00000032826.20_1500
ENSMUSG00000029661.17	protein_coding	Col1a2	chr6:4520790-4520875:+	ENSMUSG00000029661.17_2638
ENSMUSG00000056708.6	protein_coding	Ier5	chr1:154974429-154974521:-	ENSMUSG00000056708.6_391
ENSMUSG00000035569.18	protein_coding	Ankrd11	chr8:123618937-123619059:-	ENSMUSG00000035569.18_4170
ENSMUSG00000093803.6	protein_coding	Ppp2r3d	chr9:124199752-124199832:+	ENSMUSG00000093803.6_4738
ENSMUSG00000092329.2	protein_coding	Galnt2l	chr8:122997258-122997345:+	ENSMUSG00000043903.5_4141
ENSMUSG00000030816.9	protein_coding	Rnf40	chr7:127195977-127196086:+	ENSMUSG00000030816.9_3536
ENSMUSG00000018379.18	protein_coding	Srsf1	chr11:87938791-87938860:+	ENSMUSG00000018379.18_5620
ENSMUSG00000026193.16	protein_coding	Fn1	chr1:71629927-71630008:-	ENSMUSG00000026193.16_159
ENSMUSG00000021461.18	protein_coding	Fancc	chr13:63446540-63446650:-	ENSMUSG00000021461.18_6396
ENSMUSG00000023977.16	protein_coding	Ubr2	chr17:47267582-47267663:-	ENSMUSG00000023977.16_7923
ENSMUSG00000025408.16	protein_coding	Ddit3	chr10:127131715-127131884:+	ENSMUSG00000025408.16_5166
ENSMUSG00000021413.10	protein_coding	Prpf4b	chr13:35067801-35067952:+	ENSMUSG00000021413.10_6284
ENSMUSG00000038126.18	protein_coding	Mphosph9	chr5:124420506-124420608:-	ENSMUSG00000038126.18_2430
ENSMUSG00000057738.15	protein_coding	Sptan1	chr2:29908450-29908583:+	ENSMUSG00000057738.15_690
ENSMUSG00000027312.15	protein_coding	Atrn	chr2:130830428-130830523:+	ENSMUSG00000027312.15_1040
ENSMUSG00000031563.9	protein_coding	Wwc2	chr8:48443099-48443173:-	ENSMUSG00000031563.9_3750
ENSMUSG00000060206.12	protein_coding	Zfp462	chr4:55010131-55010224:+	ENSMUSG00000060206.12_1632
ENSMUSG00000053293.10	protein_coding	Pom121	chr5:135420477-135420561:-	ENSMUSG00000053293.10_2491
ENSMUSG00000040265.17	protein_coding	Dnm3	chr1:162045312-162045413:-	ENSMUSG00000040265.17_427
ENSMUSG00000028248.16	protein_coding	Pnisr	chr4:21874052-21874141:+	ENSMUSG00000028248.16_1569
ENSMUSG00000031565.19	protein_coding	Fgfr1	chr8:26050792-26050860:+	ENSMUSG00000031565.19_3697
ENSMUSG00000040990.18	protein_coding	Sh3kbp1	chrX:158648322-158648397:+	ENSMUSG00000040990.18_9058
ENSMUSG00000021375.12	protein_coding	Kif13a	chr13:46935160-46935276:-	ENSMUSG00000021375.12_6306
ENSMUSG00000001525.11	protein_coding	Tubb5	chr17:36146497-36146631:-	ENSMUSG00000001525.11_7870
ENSMUSG00000045763.9	protein_coding	Basp1	chr15:25364880-25364988:-	ENSMUSG00000045763.9_6850
ENSMUSG00000041645.15	protein_coding	Ddx24	chr12:103390535-103390632:-	ENSMUSG00000041645.15_6143
ENSMUSG00000097412.3	transcribed_unprocessed_pseudogene	1810014B01Rik	chr10:86527508-86527613:+	ENSMUSG00000097412.3_5060
ENSMUSG00000052942.14	protein_coding	Glis3	chr19:28508342-28508442:-	ENSMUSG00000052942.14_8759
ENSMUSG00000021156.18	protein_coding	Zmynd11	chr13:9740483-9740551:-	ENSMUSG00000021156.18_6244
ENSMUSG00000040225.16	protein_coding	Prrc2c	chr1:162532373-162532480:-	ENSMUSG00000040225.16_432
ENSMUSG00000022021.15	protein_coding	Diaph3	chr14:87176983-87177109:-	ENSMUSG00000022021.15_6769
ENSMUSG00000019802.14	protein_coding	Sec63	chr10:42704933-42705030:+	ENSMUSG00000019802.14_4836
ENSMUSG00000040249.16	protein_coding	Lrp1	chr10:127399499-127399591:-	ENSMUSG00000040249.16_5181
ENSMUSG00000022974.13	protein_coding	Paxbp1	chr16:90823980-90824034:-	ENSMUSG00000022974.13_7554
ENSMUSG00000018921.12	protein_coding	Pelp1	chr11:70285071-70285201:-	ENSMUSG00000018921.12_5512
ENSMUSG00000032531.16	protein_coding	Amotl2	chr9:102598001-102598079:+	ENSMUSG00000032531.16_4588
ENSMUSG00000020827.19	protein_coding	Mink1	chr11:70495979-70496032:+	ENSMUSG00000020827.19_5513
ENSMUSG00000028433.15	protein_coding	Ubap2	chr4:41229701-41229832:-	ENSMUSG00000028433.15_1589
ENSMUSG00000020032.15	protein_coding	Nuak1	chr10:84210843-84210921:-	ENSMUSG00000020032.15_5050
ENSMUSG00000022185.20	protein_coding	Acin1	chr14:54889258-54889316:-	ENSMUSG00000022185.20_6669
ENSMUSG00000037487.8	protein_coding	Ubr5	chr15:38000815-38000917:-	ENSMUSG00000037487.8_6908
ENSMUSG00000061731.10	protein_coding	Ext1	chr15:53208363-53208445:-	ENSMUSG00000061731.10_6925
ENSMUSG00000043991.6	protein_coding	Pura	chr18:36421026-36421146:+	ENSMUSG00000043991.6_8188
ENSMUSG00000024533.18	protein_coding	Spire1	chr18:67685653-67685740:-	ENSMUSG00000024533.18_8484
ENSMUSG00000069833.14	protein_coding	Ahnak	chr19:8979236-8979360:+	ENSMUSG00000069833.14_8698
ENSMUSG00000035673.11	protein_coding	Sbno2	chr10:79905472-79905542:-	ENSMUSG00000035673.11_4973
ENSMUSG00000033039.11	protein_coding	Micall1	chr15:79009629-79009735:+	ENSMUSG00000033039.11_7072
ENSMUSG00000025137.16	protein_coding	Pcyt2	chr11:120502828-120502902:-	ENSMUSG00000025137.16_5903
ENSMUSG00000024620.12	protein_coding	Pdgfrb	chr18:61183692-61183814:+	ENSMUSG00000024620.12_8458
ENSMUSG00000030795.19	protein_coding	Fus	chr7:127571778-127571869:+	ENSMUSG00000030795.19_3552
ENSMUSG00000026193.16	protein_coding	Fn1	chr1:71645115-71645200:-	ENSMUSG00000026193.16_168
ENSMUSG00000005087.18	protein_coding	Cd44	chr2:102719547-102719680:-	ENSMUSG00000005087.18_901
ENSMUSG00000055531.13	protein_coding	Cpsf6	chr10:117191849-117191942:-	ENSMUSG00000055531.13_5121
ENSMUSG00000052928.10	protein_coding	Ctif	chr18:75709415-75709526:-	ENSMUSG00000052928.10_8513
ENSMUSG00000027204.14	protein_coding	Fbn1	chr2:125347597-125347683:-	ENSMUSG00000027204.14_989
ENSMUSG00000055053.19	protein_coding	Nfic	chr10:81256407-81256505:-	ENSMUSG00000055053.19_5031
ENSMUSG00000022475.20	protein_coding	Hdac7	chr15:97697448-97697513:-	ENSMUSG00000022475.20_7193
ENSMUSG00000005417.18	protein_coding	Mprip	chr11:59648707-59648809:+	ENSMUSG00000005417.18_5422
ENSMUSG00000050288.7	protein_coding	Fzd2	chr11:102496860-102496955:+	ENSMUSG00000050288.7_5747
ENSMUSG00000041057.11	protein_coding	Wdr43	chr17:71964480-71964599:+	ENSMUSG00000041057.11_8036
ENSMUSG00000026519.17	protein_coding	Tmem63a	chr1:180788301-180788382:+	ENSMUSG00000026519.17_486
ENSMUSG00000037475.16	protein_coding	Thoc2	chrX:40903163-40903268:-	ENSMUSG00000037475.16_8944
ENSMUSG00000026193.16	protein_coding	Fn1	chr1:71645914-71646016:-	ENSMUSG00000026193.16_169
ENSMUSG00000025278.10	protein_coding	Flnb	chr14:14538675-14538750:-	ENSMUSG00000025278.10_6530
ENSMUSG00000001995.10	protein_coding	Sipa1l2	chr8:126264728-126264877:-	ENSMUSG00000001995.10_4204
ENSMUSG00000053877.13	protein_coding	Srcap	chr7:127157141-127157239:+	ENSMUSG00000053877.13_3526
ENSMUSG00000032366.16	protein_coding	Tpm1	chr9:66941159-66941263:-	ENSMUSG00000032366.16_4499
ENSMUSG00000040265.17	protein_coding	Dnm3	chr1:162045600-162045671:-	ENSMUSG00000040265.17_428
ENSMUSG00000018076.13	protein_coding	Med13l	chr5:118867977-118868062:+	ENSMUSG00000018076.13_2369
ENSMUSG00000041638.19	protein_coding	Gcn1	chr5:115750707-115750808:+	ENSMUSG00000041638.19_2352
ENSMUSG00000036461.17	protein_coding	Elf1	chr14:79763537-79763650:+	ENSMUSG00000036461.17_6767
ENSMUSG00000022377.17	protein_coding	Asap1	chr15:63991914-63992036:-	ENSMUSG00000022377.17_6950
ENSMUSG00000025060.16	protein_coding	Slk	chr19:47613802-47613910:+	ENSMUSG00000025060.16_8866
ENSMUSG00000102422.2	protein_coding	Iqschfp	chr3:68494557-68494700:+	ENSMUSG00000102422.2_1315
ENSMUSG00000026837.17	protein_coding	Col5a1	chr2:27840685-27840771:+	ENSMUSG00000026837.17_661
ENSMUSG00000034297.15	protein_coding	Med13	chr11:86210716-86210808:-	ENSMUSG00000034297.15_5614
ENSMUSG00000026970.17	protein_coding	Rbms1	chr2:60693108-60693196:-	ENSMUSG00000026970.17_804
ENSMUSG00000003847.17	protein_coding	Nfat5	chr8:108065823-108065900:+	ENSMUSG00000003847.17_3981
ENSMUSG00000029705.18	protein_coding	Cux1	chr5:136336947-136337026:-	ENSMUSG00000029705.18_2504
ENSMUSG00000018340.14	protein_coding	Anxa6	chr11:54876949-54877010:-	ENSMUSG00000018340.14_5395
ENSMUSG00000026193.16	protein_coding	Fn1	chr1:71666323-71666391:-	ENSMUSG00000026193.16_174
ENSMUSG00000063506.15	protein_coding	Arhgap22	chr14:32984558-32984633:+	ENSMUSG00000063506.15_6615
ENSMUSG00000027184.15	protein_coding	Caprin1	chr2:103603320-103603386:-	ENSMUSG00000027184.15_903
ENSMUSG00000034040.18	protein_coding	Galnt17	chr5:131110441-131110526:-	ENSMUSG00000034040.18_2466
ENSMUSG00000030276.20	protein_coding	Ttll3	chr6:113376659-113376733:+	ENSMUSG00000030276.20_2910
ENSMUSG00000007655.17	protein_coding	Cav1	chr6:17307923-17308048:+	ENSMUSG00000007655.17_2650
ENSMUSG00000029185.15	protein_coding	Fam114a1	chr5:65187462-65187556:+	ENSMUSG00000029185.15_2185
ENSMUSG00000102422.2	protein_coding	Iqschfp	chr3:68494557-68494700:+	ENSMUSG00000027777.16_1316
ENSMUSG00000022607.19	protein_coding	Ptk2	chr15:73101711-73101827:-	ENSMUSG00000022607.19_6967
ENSMUSG00000070436.13	protein_coding	Serpinh1	chr7:98998118-98998208:-	ENSMUSG00000070436.13_3410
ENSMUSG00000036499.10	protein_coding	Eea1	chr10:95846822-95846948:+	ENSMUSG00000036499.10_5088
ENSMUSG00000032481.18	protein_coding	Smarcc1	chr9:110002950-110003036:+	ENSMUSG00000032481.18_4667
ENSMUSG00000035629.20	protein_coding	Rubcn	chr16:32656823-32656929:-	ENSMUSG00000035629.20_7442
ENSMUSG00000031004.9	protein_coding	Mki67	chr7:135302344-135302418:-	ENSMUSG00000031004.9_3583
ENSMUSG00000018398.19	protein_coding	Septin8	chr11:53428553-53428655:+	ENSMUSG00000018398.19_5383
ENSMUSG00000034994.11	protein_coding	Eef2	chr10:81014618-81014714:+	ENSMUSG00000034994.11_5018
ENSMUSG00000031207.17	protein_coding	Msn	chrX:95206988-95207098:+	ENSMUSG00000031207.17_8996
ENSMUSG00000052353.14	protein_coding	Cemip	chr7:83709107-83709184:-	ENSMUSG00000052353.14_3384
ENSMUSG00000020260.10	protein_coding	Pofut2	chr10:77102843-77102928:+	ENSMUSG00000020260.10_4937
ENSMUSG00000002803.15	protein_coding	Btbd6	chr12:112940859-112940937:+	ENSMUSG00000002803.15_6218
ENSMUSG00000026234.13	protein_coding	Ncl	chr1:86284806-86284905:-	ENSMUSG00000026234.13_231
ENSMUSG00000053877.13	protein_coding	Srcap	chr7:127157141-127157239:+	ENSMUSG00000107023.3_3531
ENSMUSG00000037990.19	protein_coding	Sh3rf3	chr10:58928518-58928646:+	ENSMUSG00000037990.19_4849
ENSMUSG00000023965.14	protein_coding	Fbxl17	chr17:63779146-63779232:-	ENSMUSG00000023965.14_8000
ENSMUSG00000016918.16	protein_coding	Sulf1	chr1:12844442-12844587:+	ENSMUSG00000016918.16_13
ENSMUSG00000021699.18	protein_coding	Pde4d	chr13:109955528-109955626:+	ENSMUSG00000021699.18_6496
ENSMUSG00000020941.8	protein_coding	Map3k14	chr11:103116320-103116423:-	ENSMUSG00000020941.8_5756
ENSMUSG00000041483.15	protein_coding	Zfp281	chr1:136553634-136553732:+	ENSMUSG00000041483.15_360
ENSMUSG00000024991.9	protein_coding	Eif3a	chr19:60761243-60761349:-	ENSMUSG00000024991.9_8910
ENSMUSG00000022272.18	protein_coding	Myo10	chr15:25808088-25808208:+	ENSMUSG00000022272.18_6860
ENSMUSG00000048537.17	protein_coding	Phldb1	chr9:44626626-44626722:-	ENSMUSG00000048537.17_4370
ENSMUSG00000021819.12	protein_coding	Zswim8	chr14:20769458-20769581:+	ENSMUSG00000021819.12_6547
ENSMUSG00000036617.18	protein_coding	Etl4	chr2:20811229-20811305:+	ENSMUSG00000036617.18_599
ENSMUSG00000033763.15	protein_coding	Mtss2	chr8:111453957-111454028:+	ENSMUSG00000033763.15_4019
ENSMUSG00000038872.11	protein_coding	Zfhx3	chr8:109676240-109676355:+	ENSMUSG00000038872.11_3999
ENSMUSG00000028059.17	protein_coding	Arhgef2	chr3:88523906-88523962:+	ENSMUSG00000028059.17_1362
ENSMUSG00000036046.15	protein_coding	5031439G07Rik	chr15:84834821-84834922:-	ENSMUSG00000036046.15_7135
ENSMUSG00000019820.12	protein_coding	Utrn	chr10:12601962-12602060:-	ENSMUSG00000019820.12_4770
ENSMUSG00000056758.15	protein_coding	Hmga2	chr10:120298570-120298620:-	ENSMUSG00000056758.15_5132
ENSMUSG00000007041.10	protein_coding	Clic1	chr17:35274251-35274348:+	ENSMUSG00000007041.10_7845
ENSMUSG00000029505.18	protein_coding	Ep400	chr5:110903258-110903337:-	ENSMUSG00000029505.18_2306
ENSMUSG00000032911.7	protein_coding	Cspg4	chr9:56799651-56799748:+	ENSMUSG00000032911.7_4427
ENSMUSG00000046841.6	protein_coding	Ckap4	chr10:84364279-84364378:-	ENSMUSG00000046841.6_5052
ENSMUSG00000019487.12	protein_coding	Trip10	chr17:57564263-57564345:+	ENSMUSG00000019487.12_7995
ENSMUSG00000040711.9	protein_coding	Sh3pxd2b	chr11:32372769-32372876:+	ENSMUSG00000040711.9_5322
ENSMUSG00000024163.18	protein_coding	Mapk8ip3	chr17:25143122-25143192:-	ENSMUSG00000024163.18_7702
ENSMUSG00000020154.11	protein_coding	Ptprb	chr10:116223555-116223654:+	ENSMUSG00000020154.11_5114
ENSMUSG00000026135.18	protein_coding	Zfp142	chr1:74617299-74617401:-	ENSMUSG00000026135.18_195
ENSMUSG00000036617.18	protein_coding	Etl4	chr2:20544045-20544142:+	ENSMUSG00000036617.18_597
ENSMUSG00000055322.17	protein_coding	Tns1	chr1:73991583-73991688:-	ENSMUSG00000055322.17_184
ENSMUSG00000030805.15	protein_coding	Stx4a	chr7:127447561-127447671:+	ENSMUSG00000030805.15_3548
ENSMUSG00000092329.2	protein_coding	Galnt2l	chr8:122989717-122989831:+	ENSMUSG00000092329.2_4066
ENSMUSG00000038406.18	protein_coding	Scaf1	chr7:44656242-44656323:-	ENSMUSG00000038406.18_3253
ENSMUSG00000021365.16	protein_coding	Nedd9	chr13:41476832-41476946:-	ENSMUSG00000021365.16_6296
ENSMUSG00000044303.7	protein_coding	Cdkn2a	chr4:89199248-89199344:-	ENSMUSG00000044303.7_1703
ENSMUSG00000029767.17	protein_coding	Calu	chr6:29372500-29372611:+	ENSMUSG00000029767.17_2671
ENSMUSG00000001248.16	protein_coding	Gramd1a	chr7:30833662-30833757:-	ENSMUSG00000001248.16_3207
ENSMUSG00000005417.18	protein_coding	Mprip	chr11:59656235-59656314:+	ENSMUSG00000005417.18_5425
ENSMUSG00000026509.16	protein_coding	Capn2	chr1:182334689-182334787:-	ENSMUSG00000026509.16_503
ENSMUSG00000026837.17	protein_coding	Col5a1	chr2:27914756-27914864:+	ENSMUSG00000026837.17_666
ENSMUSG00000025261.19	protein_coding	Huwe1	chrX:150690273-150690329:+	ENSMUSG00000025261.19_9048
ENSMUSG00000028849.18	protein_coding	Map7d1	chr4:126127687-126127768:-	ENSMUSG00000028849.18_1802
ENSMUSG00000026353.10	protein_coding	Ubxn4	chr1:128190602-128190687:+	ENSMUSG00000026353.10_310
ENSMUSG00000030678.8	protein_coding	Maz	chr7:126624630-126624719:-	ENSMUSG00000030678.8_3514
ENSMUSG00000035873.9	protein_coding	Pawr	chr10:108218599-108218714:+	ENSMUSG00000035873.9_5095
ENSMUSG00000030232.19	protein_coding	Aebp2	chr6:140569673-140569752:+	ENSMUSG00000030232.19_3027
ENSMUSG00000073682.4	protein_coding	Gm10563	chr4:155724266-155724385:-	ENSMUSG00000073682.4_2015
ENSMUSG00000001995.10	protein_coding	Sipa1l2	chr8:126264578-126264726:-	ENSMUSG00000001995.10_4203
ENSMUSG00000042121.17	protein_coding	Ssh1	chr5:114081056-114081142:-	ENSMUSG00000042121.17_2332
ENSMUSG00000021458.18	protein_coding	Aopep	chr13:63446541-63446648:+	ENSMUSG00000021458.18_6395
ENSMUSG00000092329.2	protein_coding	Galnt2l	chr8:123232769-123232816:+	ENSMUSG00000092329.2_4089
ENSMUSG00000001910.6	protein_coding	Nacc1	chr8:85403017-85403107:-	ENSMUSG00000001910.6_3881
ENSMUSG00000039218.18	protein_coding	Srrm2	chr17:24038228-24038351:+	ENSMUSG00000039218.18_7678
ENSMUSG00000038872.11	protein_coding	Zfhx3	chr8:109675565-109675667:+	ENSMUSG00000038872.11_3997
ENSMUSG00000053293.10	protein_coding	Pom121	chr5:135410922-135411004:-	ENSMUSG00000053293.10_2490
ENSMUSG00000042364.12	protein_coding	Snx18	chr13:113753622-113753726:-	ENSMUSG00000042364.12_6513
ENSMUSG00000055762.17	protein_coding	Eef1d	chr15:75775348-75775434:-	ENSMUSG00000055762.17_6971
ENSMUSG00000022995.17	protein_coding	Enah	chr1:181751235-181751406:-	ENSMUSG00000022995.17_494
ENSMUSG00000031925.18	protein_coding	Maml2	chr9:13389949-13390026:+	ENSMUSG00000031925.18_4222
ENSMUSG00000034544.18	protein_coding	Rsrc1	chr3:66901851-66901957:+	ENSMUSG00000034544.18_1313
ENSMUSG00000036181.3	protein_coding	H1f2	chr13:23923278-23923392:+	ENSMUSG00000036181.3_6268
ENSMUSG00000028639.15	protein_coding	Ybx1	chr4:119136265-119136390:-	ENSMUSG00000028639.15_1768
ENSMUSG00000037111.10	protein_coding	Setd7	chr3:51444012-51444077:-	ENSMUSG00000037111.10_1287
ENSMUSG00000035356.18	protein_coding	Nfkbiz	chr16:55638823-55638898:-	ENSMUSG00000035356.18_7509
ENSMUSG00000059248.14	protein_coding	Septin9	chr11:117251283-117251377:+	ENSMUSG00000059248.14_5847
ENSMUSG00000076431.5	protein_coding	Sox4	chr13:29135434-29135527:-	ENSMUSG00000076431.5_6275
ENSMUSG00000069565.13	protein_coding	Dazap1	chr10:80110639-80110704:+	ENSMUSG00000069565.13_4985
ENSMUSG00000024045.7	protein_coding	Akap8	chr17:32531266-32531339:-	ENSMUSG00000024045.7_7803
ENSMUSG00000092329.2	protein_coding	Galnt2l	chr8:122997727-122997885:+	ENSMUSG00000092329.2_4076
ENSMUSG00000053617.13	protein_coding	Sh3pxd2a	chr19:47255976-47256113:-	ENSMUSG00000053617.13_8857
ENSMUSG00000032487.9	protein_coding	Ptgs2	chr1:149978473-149978530:+	ENSMUSG00000032487.9_369
ENSMUSG00000022185.20	protein_coding	Acin1	chr14:54884175-54884279:-	ENSMUSG00000022185.20_6668
ENSMUSG00000036026.16	protein_coding	Tmem63b	chr17:45976954-45977029:-	ENSMUSG00000036026.16_7896
ENSMUSG00000029580.15	protein_coding	Actb	chr5:142890272-142890366:-	ENSMUSG00000029580.15_2575
ENSMUSG00000016554.10	protein_coding	Eif3d	chr15:77848222-77848353:-	ENSMUSG00000016554.10_7052
ENSMUSG00000069601.15	protein_coding	Ank3	chr10:69370018-69370113:+	ENSMUSG00000069601.15_4889
ENSMUSG00000003233.13	protein_coding	Dvl3	chr16:20343025-20343096:+	ENSMUSG00000003233.13_7391
ENSMUSG00000094306.3	snRNA	Gm24924	chr18:14780894-14780989:-	ENSMUSG00000037013.18_8150
ENSMUSG00000001525.11	protein_coding	Tubb5	chr17:36145881-36145954:-	ENSMUSG00000001525.11_7869
ENSMUSG00000062604.12	protein_coding	Srpk2	chr5:23729545-23729614:-	ENSMUSG00000062604.12_2070
ENSMUSG00000035168.17	protein_coding	Tanc1	chr2:59484960-59485032:+	ENSMUSG00000035168.17_791
ENSMUSG00000038502.18	protein_coding	Ptov1	chr7:44512974-44513072:-	ENSMUSG00000038502.18_3242
ENSMUSG00000036499.10	protein_coding	Eea1	chr10:95822109-95822187:+	ENSMUSG00000036499.10_5087
ENSMUSG00000022043.20	protein_coding	Trim35	chr14:66541533-66541619:+	ENSMUSG00000022043.20_6720
ENSMUSG00000064080.13	protein_coding	Fbln2	chr6:91210845-91210957:+	ENSMUSG00000064080.13_2859
ENSMUSG00000063632.7	protein_coding	Sox11	chr12:27391799-27391855:-	ENSMUSG00000063632.7_5948
ENSMUSG00000024529.15	protein_coding	Lox	chr18:52659978-52660058:-	ENSMUSG00000024529.15_8423
ENSMUSG00000015659.13	protein_coding	Serac1	chr17:6096701-6096799:-	ENSMUSG00000015659.13_7626
ENSMUSG00000026768.11	protein_coding	Itga8	chr2:12288691-12288821:-	ENSMUSG00000026768.11_580
ENSMUSG00000022687.13	protein_coding	Boc	chr16:44351586-44351677:-	ENSMUSG00000022687.13_7497
ENSMUSG00000030058.18	protein_coding	Copg1	chr6:87870881-87870936:+	ENSMUSG00000030058.18_2833
ENSMUSG00000039607.18	protein_coding	Rbms3	chr9:116855910-116856008:-	ENSMUSG00000039607.18_4702
ENSMUSG00000027209.18	protein_coding	Fam227b	chr2:125877754-125877841:-	ENSMUSG00000027209.18_999
ENSMUSG00000001440.6	protein_coding	Kpnb1	chr11:97054184-97054270:-	ENSMUSG00000001440.6_5667
ENSMUSG00000039959.14	protein_coding	Hip1	chr5:135496684-135496808:-	ENSMUSG00000039959.14_2494
ENSMUSG00000031530.7	protein_coding	Dusp4	chr8:35274876-35274966:+	ENSMUSG00000031530.7_3716
ENSMUSG00000089872.11	protein_coding	Rps6kc1	chr1:190507655-190507745:-	ENSMUSG00000089872.11_541
ENSMUSG00000092329.2	protein_coding	Galnt2l	chr8:123110655-123110744:+	ENSMUSG00000092329.2_4077
ENSMUSG00000020241.14	protein_coding	Col6a2	chr10:76450172-76450245:-	ENSMUSG00000020241.14_4931
ENSMUSG00000032575.17	protein_coding	Manf	chr9:106762068-106762151:-	ENSMUSG00000032575.17_4619
ENSMUSG00000033960.7	protein_coding	Jcad	chr18:4672692-4672802:+	ENSMUSG00000033960.7_8111
ENSMUSG00000022263.11	protein_coding	Trio	chr15:27891437-27891527:-	ENSMUSG00000022263.11_6891
ENSMUSG00000041890.18	protein_coding	Git2	chr5:114871267-114871348:-	ENSMUSG00000041890.18_2338
ENSMUSG00000096210.3	protein_coding	H1f0	chr15:78913305-78913398:+	ENSMUSG00000096210.3_7068
ENSMUSG00000034403.17	protein_coding	Pja1	chrX:98510901-98510979:-	ENSMUSG00000034403.17_8998
ENSMUSG00000116594.2	protein_coding	Gm49601	chr16:18441666-18441729:-	ENSMUSG00000072214.8_7379
ENSMUSG00000015766.15	protein_coding	Eps8	chr6:137580031-137580137:-	ENSMUSG00000015766.15_3022
ENSMUSG00000031004.9	protein_coding	Mki67	chr7:135296610-135296703:-	ENSMUSG00000031004.9_3581
ENSMUSG00000024462.18	protein_coding	Gabbr1	chr17:37365024-37365109:+	ENSMUSG00000024462.18_7889
ENSMUSG00000022772.13	protein_coding	Senp5	chr16:31810078-31810172:-	ENSMUSG00000022772.13_7432
ENSMUSG00000024095.16	protein_coding	Hnrnpll	chr17:80369131-80369219:-	ENSMUSG00000024095.16_8057
ENSMUSG00000031370.13	protein_coding	Zrsr2	chrX:162737371-162737460:-	ENSMUSG00000031370.13_9063
ENSMUSG00000018293.5	protein_coding	Pfn1	chr11:70543626-70543718:-	ENSMUSG00000018293.5_5516
ENSMUSG00000061751.17	protein_coding	Kalrn	chr16:33875203-33875319:-	ENSMUSG00000061751.17_7457
ENSMUSG00000029478.17	protein_coding	Ncor2	chr5:125100572-125100656:-	ENSMUSG00000029478.17_2435
ENSMUSG00000035168.17	protein_coding	Tanc1	chr2:59529693-59529770:+	ENSMUSG00000035168.17_792
ENSMUSG00000029071.17	protein_coding	Dvl1	chr4:155939361-155939473:+	ENSMUSG00000029071.17_2026
ENSMUSG00000037608.17	protein_coding	Bclaf1	chr10:20199479-20199544:+	ENSMUSG00000037608.17_4787
ENSMUSG00000021288.20	protein_coding	Klc1	chr12:111751707-111751756:+	ENSMUSG00000021288.20_6197
ENSMUSG00000002602.17	protein_coding	Axl	chr7:25466260-25466316:-	ENSMUSG00000002602.17_3157
ENSMUSG00000027364.15	protein_coding	Usp50	chr2:126571083-126571172:-	ENSMUSG00000027364.15_1010
ENSMUSG00000040249.16	protein_coding	Lrp1	chr10:127408798-127408895:-	ENSMUSG00000040249.16_5183
ENSMUSG00000051510.14	protein_coding	Mafg	chr11:120520410-120520482:-	ENSMUSG00000051510.14_5906
ENSMUSG00000059495.15	protein_coding	Arhgef12	chr9:42910370-42910468:-	ENSMUSG00000059495.15_4343
ENSMUSG00000002748.8	protein_coding	Baz1b	chr5:135246899-135246991:+	ENSMUSG00000002748.8_2489
ENSMUSG00000017667.10	protein_coding	Zfp334	chr2:165222121-165222216:-	ENSMUSG00000017667.10_1182
ENSMUSG00000026234.13	protein_coding	Ncl	chr1:86284107-86284180:-	ENSMUSG00000026234.13_229
ENSMUSG00000012609.20	protein_coding	Ttll5	chr12:86108035-86108171:+	ENSMUSG00000012609.20_6099
ENSMUSG00000034621.15	protein_coding	Gpatch8	chr11:102371386-102371507:-	ENSMUSG00000034621.15_5744
ENSMUSG00000014444.18	protein_coding	Piezo1	chr8:123232769-123232816:-	ENSMUSG00000014444.18_4159
ENSMUSG00000021318.16	protein_coding	Gli3	chr13:15836976-15837067:+	ENSMUSG00000021318.16_6254
ENSMUSG00000030126.18	protein_coding	Tmcc1	chr6:116140833-116140927:-	ENSMUSG00000030126.18_2926
ENSMUSG00000029478.17	protein_coding	Ncor2	chr5:125125172-125125256:-	ENSMUSG00000029478.17_2441
ENSMUSG00000040459.12	protein_coding	Arglu1	chr8:8733911-8733974:-	ENSMUSG00000040459.12_3638
ENSMUSG00000030738.12	protein_coding	Eif3c	chr7:126158058-126158158:-	ENSMUSG00000030738.12_3503
ENSMUSG00000020032.15	protein_coding	Nuak1	chr10:84275994-84276078:-	ENSMUSG00000020032.15_5051
ENSMUSG00000023170.15	protein_coding	Gps2	chr11:69805579-69805670:+	ENSMUSG00000023170.15_5505
ENSMUSG00000055024.13	protein_coding	Ep300	chr15:81527309-81527387:+	ENSMUSG00000055024.13_7101
ENSMUSG00000035569.18	protein_coding	Ankrd11	chr8:123619307-123619431:-	ENSMUSG00000035569.18_4172
ENSMUSG00000058503.12	protein_coding	Fam133b	chr5:3618988-3619078:+	ENSMUSG00000058503.12_2037
ENSMUSG00000029313.19	protein_coding	Aff1	chr5:103930996-103931082:+	ENSMUSG00000029313.19_2270
ENSMUSG00000074646.11	protein_coding	6430550D23Rik	chr2:155834248-155834367:-	ENSMUSG00000074646.11_1118
ENSMUSG00000022475.20	protein_coding	Hdac7	chr15:97708758-97708846:-	ENSMUSG00000022475.20_7196
ENSMUSG00000053289.9	protein_coding	Ddx10	chr9:53115531-53115608:-	ENSMUSG00000053289.9_4411
ENSMUSG00000092329.2	protein_coding	Galnt2l	chr8:123212579-123212696:+	ENSMUSG00000092329.2_4083
ENSMUSG00000029472.14	protein_coding	Anapc5	chr5:122955885-122955970:-	ENSMUSG00000029472.14_2398
ENSMUSG00000033420.13	protein_coding	Antxr1	chr6:87165120-87165254:-	ENSMUSG00000033420.13_2824
ENSMUSG00000005566.15	protein_coding	Trim28	chr7:12741570-12741659:+	ENSMUSG00000005566.15_3071
ENSMUSG00000024163.18	protein_coding	Mapk8ip3	chr17:25133434-25133519:-	ENSMUSG00000024163.18_7700
ENSMUSG00000059602.15	protein_coding	Syn3	chr10:86162514-86162587:-	ENSMUSG00000059602.15_5058
ENSMUSG00000034243.18	protein_coding	Golgb1	chr16:36739484-36739599:+	ENSMUSG00000034243.18_7473
ENSMUSG00000026131.21	protein_coding	Dst	chr1:34268203-34268292:+	ENSMUSG00000026131.21_51
ENSMUSG00000004568.14	protein_coding	Arhgef18	chr8:3501866-3501995:+	ENSMUSG00000004568.14_3626
ENSMUSG00000043962.17	protein_coding	Thrap3	chr4:126074203-126074297:-	ENSMUSG00000043962.17_1800
ENSMUSG00000032187.17	protein_coding	Smarca4	chr9:21597401-21597494:+	ENSMUSG00000032187.17_4291
ENSMUSG00000018750.15	protein_coding	Zbtb4	chr11:69669057-69669172:+	ENSMUSG00000018750.15_5500
ENSMUSG00000034807.10	protein_coding	Colgalt1	chr8:72073393-72073459:+	ENSMUSG00000034807.10_3816
ENSMUSG00000048537.17	protein_coding	Phldb1	chr9:44607349-44607463:-	ENSMUSG00000048537.17_4365
ENSMUSG00000032187.17	protein_coding	Smarca4	chr9:21612183-21612274:+	ENSMUSG00000032187.17_4293
ENSMUSG00000027208.15	protein_coding	Fgf7	chr2:125877755-125877841:+	ENSMUSG00000027208.15_1003
ENSMUSG00000116594.2	protein_coding	Gm49601	chr16:18441666-18441727:-	ENSMUSG00000116594.2_7375
ENSMUSG00000006169.21	protein_coding	Clint1	chr11:45784699-45784833:+	ENSMUSG00000006169.21_5341
ENSMUSG00000015143.16	protein_coding	Actn1	chr12:80218521-80218631:-	ENSMUSG00000015143.16_6042
ENSMUSG00000050212.5	protein_coding	Eva1b	chr4:126043134-126043234:+	ENSMUSG00000050212.5_1798
ENSMUSG00000049539.4	protein_coding	H1f1	chr13:23948089-23948214:+	ENSMUSG00000049539.4_6269
ENSMUSG00000042632.18	protein_coding	Pla2g6	chr15:79195029-79195137:-	ENSMUSG00000042632.18_7079
ENSMUSG00000060206.12	protein_coding	Zfp462	chr4:55013423-55013531:+	ENSMUSG00000060206.12_1633
ENSMUSG00000020950.11	protein_coding	Foxg1	chr12:49431932-49432009:+	ENSMUSG00000020950.11_5974
ENSMUSG00000036940.16	protein_coding	Kdm1a	chr4:136320277-136320358:-	ENSMUSG00000036940.16_1893
ENSMUSG00000020044.14	protein_coding	Timp3	chr10:86162514-86162586:+	ENSMUSG00000020044.14_5059
ENSMUSG00000028600.16	protein_coding	Podn	chr4:107879263-107879351:-	ENSMUSG00000028600.16_1723
ENSMUSG00000027522.16	protein_coding	Stx16	chr2:173933340-173933416:+	ENSMUSG00000027522.16_1216
ENSMUSG00000057335.12	protein_coding	Cep170	chr1:176597280-176597355:-	ENSMUSG00000057335.12_459
ENSMUSG00000026131.21	protein_coding	Dst	chr1:34240046-34240174:+	ENSMUSG00000026131.21_48
ENSMUSG00000022565.16	protein_coding	Plec	chr15:76076484-76076548:-	ENSMUSG00000022565.16_7004
ENSMUSG00000034271.17	protein_coding	Jdp2	chr12:85685659-85685803:+	ENSMUSG00000034271.17_6097
ENSMUSG00000035798.15	protein_coding	Zdhhc17	chr10:110836068-110836149:-	ENSMUSG00000035798.15_5099
ENSMUSG00000041852.16	protein_coding	Tcf20	chr15:82736536-82736671:-	ENSMUSG00000041852.16_7122
ENSMUSG00000052565.8	protein_coding	H1f3	chr13:23739294-23739362:+	ENSMUSG00000052565.8_6264
ENSMUSG00000029135.11	protein_coding	Fosl2	chr5:32307766-32307873:+	ENSMUSG00000029135.11_2116
ENSMUSG00000039218.18	protein_coding	Srrm2	chr17:24038067-24038174:+	ENSMUSG00000039218.18_7677
ENSMUSG00000022565.16	protein_coding	Plec	chr15:76072384-76072471:-	ENSMUSG00000022565.16_7003
ENSMUSG00000015143.16	protein_coding	Actn1	chr12:80251789-80251856:-	ENSMUSG00000015143.16_6048
ENSMUSG00000032783.10	protein_coding	Troap	chr15:98973321-98973380:+	ENSMUSG00000032783.10_7228
ENSMUSG00000000823.17	protein_coding	Zfp512b	chr2:181230504-181230585:-	ENSMUSG00000000823.17_1250
ENSMUSG00000040433.17	protein_coding	Zbtb38	chr9:96568239-96568327:-	ENSMUSG00000040433.17_4579
ENSMUSG00000029135.11	protein_coding	Fosl2	chr5:32310016-32310092:+	ENSMUSG00000029135.11_2117
ENSMUSG00000027363.16	protein_coding	Usp8	chr2:126571084-126571172:+	ENSMUSG00000027363.16_1007
ENSMUSG00000032925.17	protein_coding	Itgbl1	chr14:123957153-123957233:+	ENSMUSG00000032925.17_6809
ENSMUSG00000034088.16	protein_coding	Hdlbp	chr1:93355886-93355967:-	ENSMUSG00000034088.16_277
ENSMUSG00000045095.17	protein_coding	Magi1	chr6:93655755-93655856:-	ENSMUSG00000045095.17_2872
ENSMUSG00000015133.18	protein_coding	Lrrk1	chr7:65988478-65988560:-	ENSMUSG00000015133.18_3319
ENSMUSG00000031540.15	protein_coding	Kat6a	chr8:23428289-23428375:+	ENSMUSG00000031540.15_3690
ENSMUSG00000055204.16	protein_coding	Ankrd17	chr5:90401494-90401598:-	ENSMUSG00000055204.16_2233
ENSMUSG00000036777.9	protein_coding	Anln	chr9:22274058-22274146:-	ENSMUSG00000036777.9_4312
ENSMUSG00000042308.15	protein_coding	Setd1a	chr7:127387370-127387460:+	ENSMUSG00000042308.15_3544
ENSMUSG00000051586.18	protein_coding	Mical3	chr6:120935218-120935308:-	ENSMUSG00000051586.18_2954
ENSMUSG00000030678.8	protein_coding	Maz	chr7:126624870-126624937:-	ENSMUSG00000030678.8_3515
ENSMUSG00000025410.11	protein_coding	Dctn2	chr10:127111707-127111792:+	ENSMUSG00000025410.11_5161
ENSMUSG00000043391.11	protein_coding	2510009E07Rik	chr16:21502728-21502848:-	ENSMUSG00000043391.11_7405
ENSMUSG00000038241.17	protein_coding	Cep250	chr2:155834248-155834367:+	ENSMUSG00000038241.17_1115
ENSMUSG00000052565.8	protein_coding	H1f3	chr13:23739713-23739804:+	ENSMUSG00000052565.8_6265
ENSMUSG00000032220.11	protein_coding	Myo1e	chr9:70275968-70276062:+	ENSMUSG00000032220.11_4513
ENSMUSG00000069833.14	protein_coding	Ahnak	chr19:8990211-8990300:+	ENSMUSG00000069833.14_8709
ENSMUSG00000033237.20	protein_coding	Arid2	chr15:96269647-96269734:+	ENSMUSG00000033237.20_7181
ENSMUSG00000024598.10	protein_coding	Fbn2	chr18:58235416-58235525:-	ENSMUSG00000024598.10_8441
ENSMUSG00000038369.15	protein_coding	Ncoa6	chr2:155302714-155302806:-	ENSMUSG00000080237.3_1105
ENSMUSG00000029478.17	protein_coding	Ncor2	chr5:125125288-125125394:-	ENSMUSG00000029478.17_2442
ENSMUSG00000068036.17	protein_coding	Afdn	chr17:14109125-14109240:+	ENSMUSG00000068036.17_7656
ENSMUSG00000051331.17	protein_coding	Cacna1c	chr6:118725349-118725447:-	ENSMUSG00000051331.17_2938
ENSMUSG00000092232.2	protein_coding	Gm20521	chr14:55134579-55134676:+	ENSMUSG00000092232.2_6674
ENSMUSG00000026234.13	protein_coding	Ncl	chr1:86284279-86284362:-	ENSMUSG00000026234.13_230
ENSMUSG00000035139.15	protein_coding	Secisbp2	chr13:51827107-51827181:+	ENSMUSG00000035139.15_6323
ENSMUSG00000022816.12	protein_coding	Fstl1	chr16:37654245-37654323:+	ENSMUSG00000022816.12_7481
ENSMUSG00000036160.14	protein_coding	Surf6	chr2:26782652-26782738:-	ENSMUSG00000036160.14_646
ENSMUSG00000022000.12	protein_coding	Zc3h13	chr14:75568425-75568510:+	ENSMUSG00000022000.12_6759
ENSMUSG00000047793.14	protein_coding	Sned1	chr1:93204022-93204110:+	ENSMUSG00000047793.14_272
ENSMUSG00000034243.18	protein_coding	Golgb1	chr16:36735523-36735635:+	ENSMUSG00000034243.18_7468
ENSMUSG00000020015.11	protein_coding	Cdk17	chr10:93100747-93100831:+	ENSMUSG00000020015.11_5078
ENSMUSG00000021134.18	protein_coding	Srsf5	chr12:80996516-80996603:+	ENSMUSG00000021134.18_6057
ENSMUSG00000009545.15	protein_coding	Kcnq1	chr7:142795685-142795764:+	ENSMUSG00000009545.15_3608
ENSMUSG00000019943.11	protein_coding	Atp2b1	chr10:98830514-98830595:+	ENSMUSG00000019943.11_5089
ENSMUSG00000027422.16	protein_coding	Rrbp1	chr2:143790262-143790343:-	ENSMUSG00000027422.16_1057
ENSMUSG00000015087.15	protein_coding	Rabl6	chr2:25473900-25474001:-	ENSMUSG00000015087.15_624
ENSMUSG00000032582.15	protein_coding	Rbm6	chr9:107669051-107669148:-	ENSMUSG00000032582.15_4631
ENSMUSG00000041654.16	protein_coding	Slc39a11	chr11:113515845-113515938:-	ENSMUSG00000041654.16_5801
ENSMUSG00000020863.16	protein_coding	Luc7l3	chr11:94187831-94187940:-	ENSMUSG00000020863.16_5638
ENSMUSG00000022710.18	protein_coding	Usp7	chr16:8516590-8516666:-	ENSMUSG00000022710.18_7316
ENSMUSG00000003847.17	protein_coding	Nfat5	chr8:108095551-108095624:+	ENSMUSG00000003847.17_3984
ENSMUSG00000027883.16	protein_coding	Gpsm2	chr3:108598988-108599097:-	ENSMUSG00000027883.16_1467
ENSMUSG00000046169.11	protein_coding	Adamts6	chr13:104606924-104607012:+	ENSMUSG00000046169.11_6483
ENSMUSG00000060261.17	protein_coding	Gtf2i	chr5:134303391-134303450:-	ENSMUSG00000060261.17_2474
ENSMUSG00000026883.18	protein_coding	Dab2ip	chr2:35613151-35613224:+	ENSMUSG00000026883.18_766
ENSMUSG00000048154.18	protein_coding	Kmt2d	chr15:98761923-98762033:-	ENSMUSG00000048154.18_7225
ENSMUSG00000042308.15	protein_coding	Setd1a	chr7:127387370-127387460:+	ENSMUSG00000108815.2_3546
ENSMUSG00000078794.5	protein_coding	Dact3	chr7:16619255-16619296:+	ENSMUSG00000078794.5_3094
ENSMUSG00000039262.17	protein_coding	Prrc2b	chr2:32073223-32073313:+	ENSMUSG00000039262.17_728
ENSMUSG00000068196.6	protein_coding	Col8a1	chr16:57567381-57567463:-	ENSMUSG00000068196.6_7521
ENSMUSG00000017466.10	protein_coding	Timp2	chr11:118224046-118224141:-	ENSMUSG00000017466.10_5863
ENSMUSG00000022565.16	protein_coding	Plec	chr15:76064071-76064185:-	ENSMUSG00000022565.16_6995
ENSMUSG00000037098.19	protein_coding	Rab11fip3	chr17:26213165-26213269:-	ENSMUSG00000037098.19_7721
ENSMUSG00000074364.7	protein_coding	Ehd2	chr7:15686079-15686149:-	ENSMUSG00000074364.7_3079
ENSMUSG00000063870.13	protein_coding	Chd4	chr6:125077851-125077944:+	ENSMUSG00000063870.13_2982
ENSMUSG00000010461.17	protein_coding	Eya4	chr10:23198962-23199045:-	ENSMUSG00000010461.17_4795
ENSMUSG00000028149.13	protein_coding	Rap1gds1	chr3:138681989-138682072:-	ENSMUSG00000028149.13_1519
ENSMUSG00000030122.13	protein_coding	Ptms	chr6:124891599-124891677:-	ENSMUSG00000030122.13_2973
ENSMUSG00000057530.15	protein_coding	Ece1	chr4:137685339-137685440:+	ENSMUSG00000057530.15_1912
ENSMUSG00000032238.18	protein_coding	Rora	chr9:68615736-68615818:+	ENSMUSG00000032238.18_4502
ENSMUSG00000029404.16	protein_coding	Arl6ip4	chr5:124255065-124255170:+	ENSMUSG00000029404.16_2425
ENSMUSG00000092329.2	protein_coding	Galnt2l	chr8:122993626-122993714:+	ENSMUSG00000043903.5_4138
ENSMUSG00000055322.17	protein_coding	Tns1	chr1:73964006-73964116:-	ENSMUSG00000055322.17_182
ENSMUSG00000053617.13	protein_coding	Sh3pxd2a	chr19:47302475-47302546:-	ENSMUSG00000053617.13_8865
ENSMUSG00000025278.10	protein_coding	Flnb	chr14:14585141-14585224:-	ENSMUSG00000025278.10_6534
ENSMUSG00000003360.16	protein_coding	Ddx23	chr15:98549359-98549435:-	ENSMUSG00000003360.16_7215
ENSMUSG00000047409.14	protein_coding	Ctdspl	chr9:118843058-118843155:+	ENSMUSG00000047409.14_4712
ENSMUSG00000041852.16	protein_coding	Tcf20	chr15:82739359-82739420:-	ENSMUSG00000041852.16_7123
ENSMUSG00000037519.18	protein_coding	Ppfia1	chr7:144071414-144071484:-	ENSMUSG00000037519.18_3621
ENSMUSG00000027596.11	protein_coding	a	chr2:154730104-154730224:+	ENSMUSG00000027596.11_1098
ENSMUSG00000004677.18	protein_coding	Myo9b	chr8:71786272-71786318:+	ENSMUSG00000004677.18_3805
ENSMUSG00000021253.8	protein_coding	Tgfb3	chr12:86108046-86108171:-	ENSMUSG00000021253.8_6100
ENSMUSG00000119662.1	snoRNA	AL603707.1	chr11:69560462-69560516:-	ENSMUSG00000059796.17_5494
ENSMUSG00000062991.10	protein_coding	Nrg1	chr8:32408970-32409052:-	ENSMUSG00000062991.10_3713
ENSMUSG00000033788.16	protein_coding	Dysf	chr6:84160677-84160762:+	ENSMUSG00000033788.16_2806
ENSMUSG00000004099.17	protein_coding	Dnmt1	chr9:20843412-20843496:-	ENSMUSG00000004099.17_4245
ENSMUSG00000035569.18	protein_coding	Ankrd11	chr8:123621505-123621630:-	ENSMUSG00000035569.18_4177
ENSMUSG00000014444.18	protein_coding	Piezo1	chr8:123212579-123212696:-	ENSMUSG00000014444.18_4153
ENSMUSG00000064080.13	protein_coding	Fbln2	chr6:91241755-91241819:+	ENSMUSG00000064080.13_2861
ENSMUSG00000009073.17	protein_coding	Nf2	chr11:4732285-4732353:-	ENSMUSG00000009073.17_5253
ENSMUSG00000000838.18	protein_coding	Fmr1	chrX:67755940-67756018:+	ENSMUSG00000000838.18_8956
ENSMUSG00000035299.17	protein_coding	Mid1	chrX:168767996-168768074:+	ENSMUSG00000035299.17_9067
ENSMUSG00000051331.17	protein_coding	Cacna1c	chr6:118729361-118729422:-	ENSMUSG00000051331.17_2939
ENSMUSG00000024598.10	protein_coding	Fbn2	chr18:58143472-58143563:-	ENSMUSG00000024598.10_8437
ENSMUSG00000020176.18	protein_coding	Grb10	chr11:11893922-11893981:-	ENSMUSG00000020176.18_5282
ENSMUSG00000026131.21	protein_coding	Dst	chr1:34007877-34007953:+	ENSMUSG00000026131.21_34
ENSMUSG00000052707.9	protein_coding	Tnrc6a	chr7:122770609-122770710:+	ENSMUSG00000052707.9_3496
ENSMUSG00000015305.7	protein_coding	Sash1	chr10:8615951-8616054:-	ENSMUSG00000015305.7_4761
ENSMUSG00000060279.15	protein_coding	Ap2a1	chr7:44553497-44553578:-	ENSMUSG00000060279.15_3247
ENSMUSG00000032479.16	protein_coding	Map4	chr9:109882285-109882377:+	ENSMUSG00000032479.16_4661
ENSMUSG00000029135.11	protein_coding	Fosl2	chr5:32304363-32304424:+	ENSMUSG00000029135.11_2115
ENSMUSG00000036158.13	protein_coding	Prickle1	chr15:93401179-93401304:-	ENSMUSG00000036158.13_7172
ENSMUSG00000074746.4	protein_coding	Pdzd8	chr19:59289448-59289530:-	ENSMUSG00000074746.4_8903
ENSMUSG00000013076.18	protein_coding	Amotl1	chr9:14504640-14504737:-	ENSMUSG00000013076.18_4232
ENSMUSG00000022098.11	protein_coding	Bmp1	chr14:70727529-70727641:-	ENSMUSG00000022098.11_6748
ENSMUSG00000029478.17	protein_coding	Ncor2	chr5:125113110-125113191:-	ENSMUSG00000029478.17_2439
ENSMUSG00000010453.13	protein_coding	Kansl3	chr1:36404572-36404668:-	ENSMUSG00000010453.13_65
ENSMUSG00000019188.17	protein_coding	H13	chr2:152519467-152519549:+	ENSMUSG00000019188.17_1082
ENSMUSG00000024548.12	protein_coding	Setbp1	chr18:78798890-78798973:-	ENSMUSG00000024548.12_8522
ENSMUSG00000040152.9	protein_coding	Thbs1	chr2:117950729-117950808:+	ENSMUSG00000040152.9_935
ENSMUSG00000019188.17	protein_coding	H13	chr2:152546570-152546654:+	ENSMUSG00000019188.17_1084
ENSMUSG00000045975.9	protein_coding	C2cd2	chr16:97752771-97752890:-	ENSMUSG00000045975.9_7603
ENSMUSG00000022246.15	protein_coding	Rai14	chr15:10575643-10575715:-	ENSMUSG00000022246.15_6833
ENSMUSG00000013858.15	protein_coding	Tmem259	chr10:79814236-79814310:-	ENSMUSG00000013858.15_4968
ENSMUSG00000033149.18	protein_coding	Phldb2	chr16:45645128-45645202:-	ENSMUSG00000033149.18_7504
ENSMUSG00000027288.17	protein_coding	Zfp106	chr2:120365544-120365626:-	ENSMUSG00000027288.17_962
ENSMUSG00000036822.7	protein_coding	Topors	chr4:40261359-40261451:-	ENSMUSG00000036822.7_1583
ENSMUSG00000032497.20	protein_coding	Lrrfip2	chr9:110990376-110990472:+	ENSMUSG00000032497.20_4678
ENSMUSG00000021288.20	protein_coding	Klc1	chr12:111740906-111741018:+	ENSMUSG00000021288.20_6195
ENSMUSG00000026478.15	protein_coding	Lamc1	chr1:153104789-153104886:-	ENSMUSG00000026478.15_389
ENSMUSG00000092329.2	protein_coding	Galnt2l	chr8:123991556-123991629:+	ENSMUSG00000092329.2_4105
ENSMUSG00000079562.8	protein_coding	Maea	chr5:33517763-33517856:+	ENSMUSG00000079562.8_2124
ENSMUSG00000021725.10	protein_coding	Parp8	chr13:117066460-117066559:-	ENSMUSG00000021725.10_6515
ENSMUSG00000032334.11	protein_coding	Loxl1	chr9:58200883-58201009:-	ENSMUSG00000032334.11_4443
ENSMUSG00000028465.17	protein_coding	Tln1	chr4:43555611-43555719:-	ENSMUSG00000028465.17_1607
ENSMUSG00000022557.12	protein_coding	Bop1	chr15:76343270-76343353:-	ENSMUSG00000022557.12_7013
ENSMUSG00000051627.4	protein_coding	H1f4	chr13:23805983-23806061:-	ENSMUSG00000051627.4_6266
ENSMUSG00000038872.11	protein_coding	Zfhx3	chr8:109682853-109682967:+	ENSMUSG00000038872.11_4006
ENSMUSG00000030103.12	protein_coding	Bhlhe40	chr6:108641839-108641921:+	ENSMUSG00000030103.12_2901
ENSMUSG00000023022.15	protein_coding	Lima1	chr15:99678700-99678802:-	ENSMUSG00000023022.15_7245
ENSMUSG00000022360.9	protein_coding	Atad2	chr15:57985916-57985999:-	ENSMUSG00000022360.9_6934
ENSMUSG00000012017.5	protein_coding	Scarf2	chr16:17624313-17624366:+	ENSMUSG00000012017.5_7366
ENSMUSG00000000776.14	protein_coding	Polr3d	chr14:70678478-70678546:-	ENSMUSG00000000776.14_6744
ENSMUSG00000024404.8	protein_coding	Riok3	chr18:12270025-12270093:+	ENSMUSG00000024404.8_8139
ENSMUSG00000001506.11	protein_coding	Col1a1	chr11:94842002-94842125:+	ENSMUSG00000001506.11_5652
ENSMUSG00000055436.19	protein_coding	Srsf11	chr3:157717961-157718052:-	ENSMUSG00000055436.19_1548
ENSMUSG00000037965.16	protein_coding	Zc3h7a	chr16:10969018-10969082:-	ENSMUSG00000037965.16_7321
ENSMUSG00000041879.14	protein_coding	Ipo9	chr1:135315128-135315210:-	ENSMUSG00000041879.14_347
ENSMUSG00000061613.14	protein_coding	U2af1	chr17:31867642-31867740:-	ENSMUSG00000061613.14_7792
ENSMUSG00000022816.12	protein_coding	Fstl1	chr16:37651939-37651996:+	ENSMUSG00000022816.12_7480
ENSMUSG00000021134.18	protein_coding	Srsf5	chr12:80994271-80994358:+	ENSMUSG00000021134.18_6056
ENSMUSG00000031078.16	protein_coding	Cttn	chr7:143993788-143993836:-	ENSMUSG00000031078.16_3619
ENSMUSG00000010608.16	protein_coding	Rbm25	chr12:83721160-83721244:+	ENSMUSG00000010608.16_6068
ENSMUSG00000090841.3	protein_coding	Myl6	chr10:128327912-128328006:-	ENSMUSG00000090841.3_5215
ENSMUSG00000022887.10	protein_coding	Masp1	chr16:23306728-23306802:-	ENSMUSG00000022887.10_7416
ENSMUSG00000019471.11	protein_coding	Cdc37	chr9:21054261-21054360:-	ENSMUSG00000019471.11_4259
ENSMUSG00000036501.8	protein_coding	Fam13b	chr18:34584326-34584407:-	ENSMUSG00000036501.8_8171
ENSMUSG00000049295.18	protein_coding	Zfp219	chr14:52245791-52245876:-	ENSMUSG00000049295.18_6647
ENSMUSG00000092329.2	protein_coding	Galnt2l	chr8:122997642-122997723:+	ENSMUSG00000092329.2_4075
ENSMUSG00000014232.15	protein_coding	Cluap1	chr16:3744452-3744603:+	ENSMUSG00000014232.15_7291
ENSMUSG00000035299.17	protein_coding	Mid1	chrX:168485061-168485144:+	ENSMUSG00000035299.17_9065
ENSMUSG00000019889.11	protein_coding	Ptprk	chr10:27981008-27981103:+	ENSMUSG00000019889.11_4810
ENSMUSG00000036707.17	protein_coding	Cab39	chr1:85776804-85776930:+	ENSMUSG00000036707.17_226
ENSMUSG00000057637.14	protein_coding	Prdm2	chr4:142858415-142858517:-	ENSMUSG00000057637.14_1963
ENSMUSG00000004665.11	protein_coding	Cnn2	chr10:79829097-79829162:+	ENSMUSG00000004665.11_4969
ENSMUSG00000024400.17	protein_coding	Wdr33	chr18:31966053-31966149:+	ENSMUSG00000024400.17_8159
ENSMUSG00000045983.17	protein_coding	Eif4g1	chr16:20502169-20502217:+	ENSMUSG00000045983.17_7398
ENSMUSG00000095567.9	protein_coding	Noc2l	chr4:156331145-156331221:+	ENSMUSG00000095567.9_2031
ENSMUSG00000053617.13	protein_coding	Sh3pxd2a	chr19:47298835-47298947:-	ENSMUSG00000053617.13_8864
ENSMUSG00000034573.15	protein_coding	Ptpn13	chr5:103734586-103734671:+	ENSMUSG00000034573.15_2269
ENSMUSG00000036427.6	protein_coding	Gpi1	chr7:33918457-33918528:-	ENSMUSG00000036427.6_3211
ENSMUSG00000024002.19	protein_coding	Brd4	chr17:32419991-32420081:-	ENSMUSG00000024002.19_7795
ENSMUSG00000114942.2	protein_coding	Gm49361	chr14:57936725-57936801:-	ENSMUSG00000114942.2_6699
ENSMUSG00000045672.16	protein_coding	Col27a1	chr4:63143888-63143965:+	ENSMUSG00000045672.16_1672
ENSMUSG00000064210.8	protein_coding	Ano6	chr15:95846312-95846379:+	ENSMUSG00000064210.8_7178
ENSMUSG00000032085.6	protein_coding	Tagln	chr9:45841753-45841814:-	ENSMUSG00000032085.6_4384
ENSMUSG00000032332.18	protein_coding	Col12a1	chr9:79507181-79507252:-	ENSMUSG00000032332.18_4548
ENSMUSG00000028760.17	protein_coding	Eif4g3	chr4:137772655-137772715:+	ENSMUSG00000028760.17_1916
ENSMUSG00000024803.10	protein_coding	Ankrd1	chr19:36096636-36096710:-	ENSMUSG00000024803.10_8779
ENSMUSG00000020716.17	protein_coding	Nf1	chr11:79346584-79346657:+	ENSMUSG00000020716.17_5589
ENSMUSG00000025369.16	protein_coding	Smarcc2	chr10:128305535-128305615:+	ENSMUSG00000025369.16_5212
ENSMUSG00000023809.11	protein_coding	Rps6ka2	chr17:7554356-7554478:+	ENSMUSG00000023809.11_7635
ENSMUSG00000028248.16	protein_coding	Pnisr	chr4:21862051-21862173:+	ENSMUSG00000028248.16_1567
ENSMUSG00000041168.11	protein_coding	Lonp1	chr17:56926283-56926393:-	ENSMUSG00000041168.11_7977
ENSMUSG00000004044.10	protein_coding	Cavin1	chr11:100849711-100849781:-	ENSMUSG00000004044.10_5723
ENSMUSG00000045817.9	protein_coding	Zfp36l2	chr17:84494111-84494199:-	ENSMUSG00000045817.9_8073
ENSMUSG00000114942.2	protein_coding	Gm49361	chr14:57936725-57936801:-	ENSMUSG00000021959.17_6703
ENSMUSG00000092329.2	protein_coding	Galnt2l	chr8:123216829-123216903:+	ENSMUSG00000092329.2_4085
ENSMUSG00000024921.18	protein_coding	Smarca2	chr19:26729272-26729367:+	ENSMUSG00000024921.18_8756
ENSMUSG00000018160.16	protein_coding	Med1	chr11:98046220-98046322:-	ENSMUSG00000018160.16_5686
ENSMUSG00000036104.13	protein_coding	Rab3gap1	chr1:127824676-127824766:+	ENSMUSG00000036104.13_308
ENSMUSG00000032531.16	protein_coding	Amotl2	chr9:102597605-102597717:+	ENSMUSG00000032531.16_4587
ENSMUSG00000031311.18	protein_coding	Nono	chrX:100488295-100488371:+	ENSMUSG00000031311.18_9004
ENSMUSG00000045903.10	protein_coding	Npas4	chr19:5039877-5039952:-	ENSMUSG00000045903.10_8586
ENSMUSG00000038366.16	protein_coding	Lasp1	chr11:97724391-97724497:+	ENSMUSG00000038366.16_5685
ENSMUSG00000002489.17	protein_coding	Tiam1	chr16:89664411-89664510:-	ENSMUSG00000002489.17_7550
ENSMUSG00000008398.17	protein_coding	Elk3	chr10:93100759-93100830:-	ENSMUSG00000008398.17_5080
ENSMUSG00000005360.15	protein_coding	Slc1a3	chr15:8735390-8735494:-	ENSMUSG00000005360.15_6828
ENSMUSG00000019907.11	protein_coding	Ppp1r12a	chr10:108100565-108100626:+	ENSMUSG00000019907.11_5094
ENSMUSG00000038762.16	protein_coding	Abcf1	chr17:36275147-36275217:-	ENSMUSG00000038762.16_7880
ENSMUSG00000024949.18	protein_coding	Sf1	chr19:6414110-6414149:+	ENSMUSG00000024949.18_8665
ENSMUSG00000040481.18	protein_coding	Bptf	chr11:106986616-106986705:-	ENSMUSG00000040481.18_5780
ENSMUSG00000038002.10	protein_coding	Cramp1l	chr17:25222195-25222298:-	ENSMUSG00000038002.10_7703
ENSMUSG00000034832.16	protein_coding	Tet3	chr6:83347391-83347468:-	ENSMUSG00000034832.16_2797
ENSMUSG00000045983.17	protein_coding	Eif4g1	chr16:20498621-20498698:+	ENSMUSG00000045983.17_7396
ENSMUSG00000040782.13	protein_coding	Cop1	chr1:159157460-159157523:+	ENSMUSG00000040782.13_416
ENSMUSG00000040852.7	protein_coding	Plekhh2	chr17:84873400-84873485:+	ENSMUSG00000040852.7_8082
ENSMUSG00000061751.17	protein_coding	Kalrn	chr16:33873958-33874035:-	ENSMUSG00000061751.17_7456
ENSMUSG00000022771.18	protein_coding	Ppil2	chr16:16907069-16907142:-	ENSMUSG00000022771.18_7350
ENSMUSG00000024991.9	protein_coding	Eif3a	chr19:60751588-60751678:-	ENSMUSG00000024991.9_8909
ENSMUSG00000019467.16	protein_coding	Arhgef25	chr10:127022749-127022844:-	ENSMUSG00000019467.16_5156
ENSMUSG00000049680.18	protein_coding	Urgcp	chr11:5666956-5667052:-	ENSMUSG00000049680.18_5263
ENSMUSG00000034271.17	protein_coding	Jdp2	chr12:85678420-85678511:+	ENSMUSG00000034271.17_6096
ENSMUSG00000058773.3	protein_coding	H1f5	chr13:21964228-21964306:-	ENSMUSG00000058773.3_6262
ENSMUSG00000018474.19	protein_coding	Chd3	chr11:69254858-69254970:-	ENSMUSG00000018474.19_5485
ENSMUSG00000059146.13	protein_coding	Ntrk3	chr7:78202500-78202614:-	ENSMUSG00000059146.13_3353
ENSMUSG00000021715.13	protein_coding	Cwc27	chr13:104929008-104929062:-	ENSMUSG00000021715.13_6485
ENSMUSG00000042557.15	protein_coding	Sin3a	chr9:57032458-57032541:+	ENSMUSG00000042557.15_4431
ENSMUSG00000030084.12	protein_coding	Plxna1	chr6:89319312-89319384:-	ENSMUSG00000030084.12_2849
ENSMUSG00000037784.15	protein_coding	Dzip1l	chr9:99531609-99531663:+	ENSMUSG00000037784.15_4583
ENSMUSG00000051451.7	protein_coding	Crebzf	chr7:90093077-90093161:+	ENSMUSG00000051451.7_3392
ENSMUSG00000039126.11	protein_coding	Prune2	chr19:17102994-17103068:+	ENSMUSG00000039126.11_8743
ENSMUSG00000036959.16	protein_coding	Bcorl1	chrX:47468066-47468152:+	ENSMUSG00000036959.16_8948
ENSMUSG00000022263.11	protein_coding	Trio	chr15:27742496-27742588:-	ENSMUSG00000022263.11_6875
ENSMUSG00000075595.10	protein_coding	Zfp652	chr11:95640525-95640622:+	ENSMUSG00000075595.10_5660
ENSMUSG00000021458.18	protein_coding	Aopep	chr13:63388072-63388140:+	ENSMUSG00000021458.18_6393
ENSMUSG00000097392.5	protein_coding	Thoc2l	chr5:104669823-104669923:+	ENSMUSG00000097392.5_2276
ENSMUSG00000024535.17	protein_coding	Snx24	chr18:53438871-53438952:+	ENSMUSG00000024535.17_8430
ENSMUSG00000075040.10	protein_coding	Zfp408	chr2:91477955-91478049:-	ENSMUSG00000075040.10_876
ENSMUSG00000030074.10	protein_coding	Gxylt2	chr6:100703690-100703772:+	ENSMUSG00000030074.10_2889
ENSMUSG00000032243.9	protein_coding	Itga11	chr9:62655069-62655188:+	ENSMUSG00000032243.9_4467
ENSMUSG00000074886.12	protein_coding	Grk6	chr13:55599532-55599637:+	ENSMUSG00000074886.12_6349
ENSMUSG00000022255.17	protein_coding	Mtdh	chr15:34083481-34083551:+	ENSMUSG00000022255.17_6899
ENSMUSG00000067851.12	protein_coding	Arfgef1	chr1:10302602-10302687:-	ENSMUSG00000067851.12_10
ENSMUSG00000032867.9	protein_coding	Fbxw8	chr5:118249766-118249853:-	ENSMUSG00000032867.9_2367
ENSMUSG00000116933.2	protein_coding	Atp5o	chr16:91636544-91636648:-	ENSMUSG00000116933.2_7566
ENSMUSG00000037679.10	protein_coding	Inf2	chr12:112576897-112576999:+	ENSMUSG00000037679.10_6202
ENSMUSG00000053198.15	protein_coding	Prx	chr7:27216737-27216814:+	ENSMUSG00000053198.15_3164
ENSMUSG00000029068.17	protein_coding	Ccnl2	chr4:155905435-155905500:+	ENSMUSG00000029068.17_2022
ENSMUSG00000021686.7	protein_coding	Ap3b1	chr13:94616286-94616380:+	ENSMUSG00000021686.7_6438
ENSMUSG00000014786.9	protein_coding	Slc9a5	chr8:106089924-106089987:+	ENSMUSG00000014786.9_3949
ENSMUSG00000047407.18	protein_coding	Tgif1	chr17:71158078-71158148:-	ENSMUSG00000047407.18_8027
ENSMUSG00000027712.14	protein_coding	Anxa5	chr3:36506346-36506402:-	ENSMUSG00000027712.14_1278
ENSMUSG00000034154.16	protein_coding	Ino80	chr2:119212410-119212480:-	ENSMUSG00000034154.16_949
ENSMUSG00000061315.15	protein_coding	Naca	chr10:127879614-127879722:+	ENSMUSG00000061315.15_5193
ENSMUSG00000027012.16	protein_coding	Dync1i2	chr2:71058966-71059035:+	ENSMUSG00000027012.16_815
ENSMUSG00000040249.16	protein_coding	Lrp1	chr10:127409844-127409912:-	ENSMUSG00000040249.16_5185
ENSMUSG00000037805.16	protein_coding	Rpl10a	chr17:28547942-28547998:+	ENSMUSG00000037805.16_7761
ENSMUSG00000002957.12	protein_coding	Ap2a2	chr7:141201078-141201153:+	ENSMUSG00000002957.12_3604
ENSMUSG00000036499.10	protein_coding	Eea1	chr10:95821556-95821653:+	ENSMUSG00000036499.10_5086
ENSMUSG00000062203.16	protein_coding	Gspt1	chr16:11056776-11056880:-	ENSMUSG00000062203.16_7325
ENSMUSG00000029439.15	protein_coding	Sfswap	chr5:129584209-129584287:+	ENSMUSG00000029439.15_2459
ENSMUSG00000021585.11	protein_coding	Cast	chr13:74847225-74847293:-	ENSMUSG00000021585.11_6417
ENSMUSG00000018572.11	protein_coding	Phf23	chr11:69889563-69889642:+	ENSMUSG00000018572.11_5507
ENSMUSG00000025007.14	protein_coding	Aldh18a1	chr19:40562662-40562794:-	ENSMUSG00000025007.14_8802
ENSMUSG00000021068.18	protein_coding	Nin	chr12:70089521-70089632:-	ENSMUSG00000021068.18_6003
ENSMUSG00000034021.16	protein_coding	Pds5b	chr5:150724173-150724271:+	ENSMUSG00000034021.16_2633
ENSMUSG00000039218.18	protein_coding	Srrm2	chr17:24029388-24029450:+	ENSMUSG00000039218.18_7672
ENSMUSG00000061689.16	protein_coding	Dlgap4	chr2:156603787-156603849:+	ENSMUSG00000061689.16_1136
ENSMUSG00000020439.18	protein_coding	Smtn	chr11:3476166-3476241:-	ENSMUSG00000020439.18_5236
ENSMUSG00000025880.12	protein_coding	Smad7	chr18:75501099-75501151:+	ENSMUSG00000025880.12_8509
ENSMUSG00000021820.19	protein_coding	Camk2g	chr14:20814215-20814292:-	ENSMUSG00000021820.19_6550
ENSMUSG00000040711.9	protein_coding	Sh3pxd2b	chr11:32372059-32372138:+	ENSMUSG00000040711.9_5320
ENSMUSG00000019978.17	protein_coding	Epb41l2	chr10:25377946-25378036:+	ENSMUSG00000019978.17_4806
ENSMUSG00000005481.19	protein_coding	Ddx39a	chr8:84448364-84448474:+	ENSMUSG00000005481.19_3861
ENSMUSG00000053617.13	protein_coding	Sh3pxd2a	chr19:47261751-47261821:-	ENSMUSG00000053617.13_8860
ENSMUSG00000001506.11	protein_coding	Col1a1	chr11:94841536-94841596:+	ENSMUSG00000001506.11_5650
ENSMUSG00000017466.10	protein_coding	Timp2	chr11:118224471-118224565:-	ENSMUSG00000076433.5_5869
ENSMUSG00000041272.12	protein_coding	Tox	chr4:6741437-6741520:-	ENSMUSG00000041272.12_1555
ENSMUSG00000001855.16	protein_coding	Nup214	chr2:31907114-31907204:+	ENSMUSG00000001855.16_726
ENSMUSG00000036644.16	protein_coding	Tbc1d9b	chr11:50035855-50035915:+	ENSMUSG00000036644.16_5353
ENSMUSG00000018474.19	protein_coding	Chd3	chr11:69255519-69255603:-	ENSMUSG00000018474.19_5486
ENSMUSG00000063077.16	protein_coding	Kif1b	chr4:149321831-149321948:-	ENSMUSG00000063077.16_1986
ENSMUSG00000054823.18	protein_coding	Nsd3	chr8:26156115-26156173:+	ENSMUSG00000054823.18_3703
ENSMUSG00000033060.17	protein_coding	Lmo7	chr14:102136029-102136106:+	ENSMUSG00000033060.17_6779
ENSMUSG00000019432.16	protein_coding	Ddx39b	chr17:35471724-35471821:+	ENSMUSG00000019432.16_7861
ENSMUSG00000062937.8	protein_coding	Mtap	chr4:89095329-89095418:+	ENSMUSG00000062937.8_1701
ENSMUSG00000036591.17	protein_coding	Arhgap21	chr2:20854124-20854200:-	ENSMUSG00000036591.17_601
ENSMUSG00000038872.11	protein_coding	Zfhx3	chr8:109673423-109673496:+	ENSMUSG00000038872.11_3994
ENSMUSG00000003435.10	protein_coding	Supt5	chr7:28030831-28030927:-	ENSMUSG00000003435.10_3169
ENSMUSG00000031558.16	protein_coding	Slit2	chr5:48146464-48146534:+	ENSMUSG00000031558.16_2173
ENSMUSG00000009079.17	protein_coding	Ewsr1	chr11:5020046-5020104:-	ENSMUSG00000009079.17_5256
ENSMUSG00000030583.17	protein_coding	Sipa1l3	chr7:29031663-29031765:-	ENSMUSG00000030583.17_3185
ENSMUSG00000069601.15	protein_coding	Ank3	chr10:69383432-69383540:+	ENSMUSG00000069601.15_4890
ENSMUSG00000025223.16	protein_coding	Ldb1	chr19:46022480-46022565:-	ENSMUSG00000025223.16_8832
ENSMUSG00000025959.14	protein_coding	Klf7	chr1:64074487-64074572:-	ENSMUSG00000025959.14_148
ENSMUSG00000046574.9	protein_coding	Prr12	chr7:44695292-44695401:-	ENSMUSG00000046574.9_3257
ENSMUSG00000049550.18	protein_coding	Clip1	chr5:123751977-123752066:-	ENSMUSG00000049550.18_2413
ENSMUSG00000030720.17	protein_coding	Cln3	chr7:126178441-126178536:-	ENSMUSG00000030720.17_3505
ENSMUSG00000065954.12	protein_coding	Tacc1	chr8:25672789-25672869:-	ENSMUSG00000065954.12_3695
ENSMUSG00000027189.17	protein_coding	Trim44	chr2:102230573-102230664:-	ENSMUSG00000027189.17_897
ENSMUSG00000019467.16	protein_coding	Arhgef25	chr10:127021958-127022029:-	ENSMUSG00000019467.16_5155
ENSMUSG00000026135.18	protein_coding	Zfp142	chr1:74615555-74615627:-	ENSMUSG00000026135.18_194
ENSMUSG00000033909.18	protein_coding	Usp36	chr11:118154553-118154642:-	ENSMUSG00000033909.18_5858
ENSMUSG00000074733.15	protein_coding	Zfp950	chr19:61089539-61089632:-	ENSMUSG00000074733.15_8914
ENSMUSG00000022974.13	protein_coding	Paxbp1	chr16:90824119-90824165:-	ENSMUSG00000022974.13_7555
ENSMUSG00000036103.10	protein_coding	Colec12	chr18:9746792-9746877:+	ENSMUSG00000036103.10_8129
ENSMUSG00000026113.18	protein_coding	Inpp4a	chr1:37399879-37399977:+	ENSMUSG00000026113.18_70
ENSMUSG00000021810.4	protein_coding	Ecd	chr14:20384763-20384871:-	ENSMUSG00000021810.4_6540
ENSMUSG00000048546.9	protein_coding	Tob2	chr15:81734835-81734922:-	ENSMUSG00000048546.9_7111
ENSMUSG00000039148.6	protein_coding	Sart1	chr19:5438490-5438591:-	ENSMUSG00000039148.6_8605
ENSMUSG00000052727.7	protein_coding	Map1b	chr13:99569636-99569728:-	ENSMUSG00000052727.7_6461
ENSMUSG00000042625.17	protein_coding	Safb2	chr17:56873880-56873958:-	ENSMUSG00000042625.17_7964
ENSMUSG00000004789.11	protein_coding	Dlst	chr12:85170549-85170608:+	ENSMUSG00000004789.11_6093
ENSMUSG00000022124.16	protein_coding	Fbxl3	chr14:103332892-103332956:-	ENSMUSG00000022124.16_6781
ENSMUSG00000024287.9	protein_coding	Thoc1	chr18:9987071-9987152:+	ENSMUSG00000024287.9_8132
ENSMUSG00000004677.18	protein_coding	Myo9b	chr8:71785998-71786040:+	ENSMUSG00000004677.18_3804
ENSMUSG00000034154.16	protein_coding	Ino80	chr2:119277351-119277435:-	ENSMUSG00000034154.16_951
ENSMUSG00000027014.15	protein_coding	Cwc22	chr2:77747394-77747468:-	ENSMUSG00000027014.15_843
ENSMUSG00000026276.21	protein_coding	Septin2	chr1:93431158-93431241:+	ENSMUSG00000116048.2_281
ENSMUSG00000026276.21	protein_coding	Septin2	chr1:93431158-93431241:+	ENSMUSG00000026276.21_280
ENSMUSG00000096054.4	protein_coding	Syne1	chr10:4971957-4972040:-	ENSMUSG00000096054.4_4749
ENSMUSG00000024002.19	protein_coding	Brd4	chr17:32440309-32440410:-	ENSMUSG00000024002.19_7799
ENSMUSG00000005442.14	protein_coding	Cic	chr7:24992076-24992143:+	ENSMUSG00000005442.14_3152
ENSMUSG00000022377.17	protein_coding	Asap1	chr15:64080365-64080406:-	ENSMUSG00000022377.17_6955
ENSMUSG00000034109.16	protein_coding	Golim4	chr3:75802209-75802345:-	ENSMUSG00000034109.16_1321
ENSMUSG00000016918.16	protein_coding	Sulf1	chr1:12912911-12912977:+	ENSMUSG00000016918.16_14
ENSMUSG00000040725.14	protein_coding	Hnrnpul1	chr7:25447826-25447902:-	ENSMUSG00000040725.14_3154
ENSMUSG00000039943.17	protein_coding	Plcb4	chr2:135800580-135800658:+	ENSMUSG00000039943.17_1053
ENSMUSG00000039205.17	protein_coding	Ciz1	chr2:32266354-32266440:+	ENSMUSG00000039205.17_741
ENSMUSG00000070047.15	protein_coding	Fat1	chr8:45460280-45460334:+	ENSMUSG00000070047.15_3734
ENSMUSG00000052609.10	protein_coding	Plekhg3	chr12:76612267-76612353:+	ENSMUSG00000052609.10_6032
ENSMUSG00000051495.9	protein_coding	Irf2bp2	chr8:127317858-127317929:-	ENSMUSG00000051495.9_4205
ENSMUSG00000021614.17	protein_coding	Vcan	chr13:89852175-89852282:-	ENSMUSG00000021614.17_6428
ENSMUSG00000019817.19	protein_coding	Plagl1	chr10:13004637-13004732:+	ENSMUSG00000019817.19_4775
ENSMUSG00000003119.15	protein_coding	Cdk12	chr11:98094444-98094536:+	ENSMUSG00000003119.15_5689
ENSMUSG00000020472.15	protein_coding	Zkscan17	chr11:59378148-59378221:-	ENSMUSG00000020472.15_5418
ENSMUSG00000104053.2	TEC	Gm38126	chr1:160584539-160584636:+	ENSMUSG00000104053.2_419
ENSMUSG00000014444.18	protein_coding	Piezo1	chr8:123216836-123216903:-	ENSMUSG00000014444.18_4155
ENSMUSG00000075590.5	protein_coding	Nrbp2	chr15:75963221-75963291:-	ENSMUSG00000075590.5_6986
ENSMUSG00000027312.15	protein_coding	Atrn	chr2:130830295-130830374:+	ENSMUSG00000027312.15_1039
ENSMUSG00000028426.11	protein_coding	Rad23b	chr4:55350368-55350431:+	ENSMUSG00000028426.11_1634
ENSMUSG00000057406.17	protein_coding	Nsd2	chr5:34022047-34022123:+	ENSMUSG00000057406.17_2130
ENSMUSG00000022565.16	protein_coding	Plec	chr15:76077422-76077497:-	ENSMUSG00000022565.16_7005
ENSMUSG00000021244.16	protein_coding	Ylpm1	chr12:85099481-85099580:+	ENSMUSG00000021244.16_6089
ENSMUSG00000037486.19	protein_coding	Asxl2	chr12:3546371-3546450:+	ENSMUSG00000037486.19_5919
ENSMUSG00000045969.9	protein_coding	Ing1	chr8:11611779-11611864:+	ENSMUSG00000045969.9_3658
ENSMUSG00000022263.11	protein_coding	Trio	chr15:27818987-27819060:-	ENSMUSG00000022263.11_6889
ENSMUSG00000098650.2	protein_coding	Commd1b	chr11:22923432-22923557:-	ENSMUSG00000098650.2_5296
ENSMUSG00000047264.9	protein_coding	Zfp358	chr8:3545554-3545640:+	ENSMUSG00000047264.9_3627
ENSMUSG00000005533.11	protein_coding	Igf1r	chr7:67843096-67843176:+	ENSMUSG00000005533.11_3334
ENSMUSG00000022565.16	protein_coding	Plec	chr15:76063586-76063700:-	ENSMUSG00000022565.16_6994
ENSMUSG00000032231.15	protein_coding	Anxa2	chr9:69393759-69393832:+	ENSMUSG00000032231.15_4509
ENSMUSG00000092329.2	protein_coding	Galnt2l	chr8:124253243-124253350:+	ENSMUSG00000092329.2_4111
ENSMUSG00000075590.5	protein_coding	Nrbp2	chr15:75961914-75961981:-	ENSMUSG00000075590.5_6984
ENSMUSG00000007880.17	protein_coding	Arid1a	chr4:133448118-133448232:-	ENSMUSG00000007880.17_1862
ENSMUSG00000059714.14	protein_coding	Flot1	chr17:36136703-36136783:+	ENSMUSG00000059714.14_7867
ENSMUSG00000048402.15	protein_coding	Gli2	chr1:118880992-118881072:-	ENSMUSG00000048402.15_302
ENSMUSG00000026020.10	protein_coding	Nop58	chr1:59749675-59749774:+	ENSMUSG00000026020.10_129
ENSMUSG00000049327.18	protein_coding	Kmt5a	chr5:124588725-124588789:+	ENSMUSG00000049327.18_2433
ENSMUSG00000015133.18	protein_coding	Lrrk1	chr7:65990104-65990193:-	ENSMUSG00000015133.18_3323
ENSMUSG00000022089.10	protein_coding	Bin3	chr14:70349692-70349769:+	ENSMUSG00000022089.10_6733
ENSMUSG00000024420.10	protein_coding	Zfp521	chr18:13976899-13977029:-	ENSMUSG00000024420.10_8146
ENSMUSG00000021253.8	protein_coding	Tgfb3	chr12:86125366-86125432:-	ENSMUSG00000021253.8_6102
ENSMUSG00000032855.7	protein_coding	Pkd1	chr17:24787248-24787314:+	ENSMUSG00000032855.7_7688
ENSMUSG00000000282.13	protein_coding	Mnt	chr11:74728467-74728542:+	ENSMUSG00000000282.13_5535
ENSMUSG00000089945.14	protein_coding	Pakap	chr4:57856892-57856985:+	ENSMUSG00000089945.14_1648
ENSMUSG00000021843.18	protein_coding	Ktn1	chr14:47922221-47922310:+	ENSMUSG00000021843.18_6640
ENSMUSG00000025907.15	protein_coding	Rb1cc1	chr1:6320179-6320254:+	ENSMUSG00000025907.15_0
ENSMUSG00000025066.11	protein_coding	Sfr1	chr19:47721159-47721272:+	ENSMUSG00000025066.11_8867
ENSMUSG00000090137.9	protein_coding	Uba52	chr8:70961962-70962033:-	ENSMUSG00000055553.17_3788
ENSMUSG00000061589.15	protein_coding	Dot1l	chr10:80608965-80609033:+	ENSMUSG00000061589.15_5005
ENSMUSG00000020361.14	protein_coding	Hspa4	chr11:53159347-53159413:-	ENSMUSG00000020361.14_5378
ENSMUSG00000027210.21	protein_coding	Meis2	chr2:115895483-115895558:-	ENSMUSG00000027210.21_927
ENSMUSG00000006498.17	protein_coding	Ptbp1	chr10:79695699-79695775:+	ENSMUSG00000006498.17_4962
ENSMUSG00000050199.14	protein_coding	Lgr4	chr2:109748556-109748651:+	ENSMUSG00000050199.14_916
ENSMUSG00000040690.16	protein_coding	Col16a1	chr4:129945611-129945704:+	ENSMUSG00000040690.16_1825
ENSMUSG00000034243.18	protein_coding	Golgb1	chr16:36736961-36737035:+	ENSMUSG00000034243.18_7471
ENSMUSG00000015143.16	protein_coding	Actn1	chr12:80219823-80219917:-	ENSMUSG00000015143.16_6043
ENSMUSG00000019947.11	protein_coding	Arid5b	chr10:67934406-67934498:-	ENSMUSG00000019947.11_4887
ENSMUSG00000116594.2	protein_coding	Gm49601	chr16:18441477-18441547:-	ENSMUSG00000072214.8_7378
ENSMUSG00000032803.16	protein_coding	Cdv3	chr9:103242481-103242546:-	ENSMUSG00000032803.16_4593
ENSMUSG00000040152.9	protein_coding	Thbs1	chr2:117945286-117945335:+	ENSMUSG00000040152.9_930
ENSMUSG00000035011.16	protein_coding	Zbtb7a	chr10:80980779-80980874:+	ENSMUSG00000035011.16_5014
ENSMUSG00000020307.16	protein_coding	Cdc34	chr10:79521113-79521194:+	ENSMUSG00000020307.16_4951
ENSMUSG00000057706.8	protein_coding	Mex3b	chr7:82518338-82518433:+	ENSMUSG00000057706.8_3383
ENSMUSG00000027829.16	protein_coding	Ccnl1	chr3:65865239-65865326:-	ENSMUSG00000027829.16_1311
ENSMUSG00000029094.13	protein_coding	Afap1	chr5:36150960-36151050:+	ENSMUSG00000029094.13_2143
ENSMUSG00000022565.16	protein_coding	Plec	chr15:76061171-76061255:-	ENSMUSG00000022565.16_6988
ENSMUSG00000002249.22	protein_coding	Tead3	chr17:28553874-28553955:-	ENSMUSG00000002249.22_7764
ENSMUSG00000028538.13	protein_coding	St3gal3	chr4:117826283-117826390:-	ENSMUSG00000028538.13_1752
ENSMUSG00000033581.18	protein_coding	Igf2bp2	chr16:21879504-21879608:-	ENSMUSG00000033581.18_7410
ENSMUSG00000056763.17	protein_coding	Cspp1	chr1:10182644-10182759:+	ENSMUSG00000056763.17_9
ENSMUSG00000039542.17	protein_coding	Ncam1	chr9:49416771-49416845:-	ENSMUSG00000039542.17_4400
ENSMUSG00000011306.8	protein_coding	Sugp1	chr8:70517709-70517789:+	ENSMUSG00000011306.8_3771
ENSMUSG00000034602.16	protein_coding	Mon2	chr10:122884048-122884161:-	ENSMUSG00000034602.16_5145
ENSMUSG00000063382.7	protein_coding	Bcl9l	chr9:44417401-44417487:+	ENSMUSG00000063382.7_4361
ENSMUSG00000062127.12	protein_coding	Cttnbp2nl	chr3:104913221-104913309:-	ENSMUSG00000062127.12_1449
ENSMUSG00000022297.16	protein_coding	Fzd6	chr15:38898419-38898491:+	ENSMUSG00000022297.16_6912
ENSMUSG00000021910.16	protein_coding	Nisch	chr14:30907270-30907334:-	ENSMUSG00000021910.16_6605
ENSMUSG00000041264.17	protein_coding	Uspl1	chr5:149150977-149151052:+	ENSMUSG00000041264.17_2624
ENSMUSG00000000567.6	protein_coding	Sox9	chr11:112674692-112674776:+	ENSMUSG00000000567.6_5799
ENSMUSG00000021464.16	protein_coding	Ror2	chr13:53285867-53285936:-	ENSMUSG00000021464.16_6329
ENSMUSG00000002221.12	protein_coding	Paxip1	chr5:27977447-27977523:-	ENSMUSG00000002221.12_2089
ENSMUSG00000006740.15	protein_coding	Kif5b	chr18:6212518-6212590:-	ENSMUSG00000006740.15_8121
ENSMUSG00000039263.17	protein_coding	Npepl1	chr2:173962854-173962918:+	ENSMUSG00000039263.17_1217
ENSMUSG00000021838.18	protein_coding	Samd4	chr14:47324713-47324786:+	ENSMUSG00000021838.18_6634
ENSMUSG00000039741.16	protein_coding	Bahcc1	chr11:120174924-120174994:+	ENSMUSG00000039741.16_5887
ENSMUSG00000038872.11	protein_coding	Zfhx3	chr8:109682249-109682371:+	ENSMUSG00000038872.11_4004
ENSMUSG00000092232.2	protein_coding	Gm20521	chr14:55134579-55134675:+	ENSMUSG00000022194.16_6675
ENSMUSG00000022475.20	protein_coding	Hdac7	chr15:97709145-97709216:-	ENSMUSG00000022475.20_7197
ENSMUSG00000033983.15	protein_coding	Coil	chr11:88872156-88872248:+	ENSMUSG00000033983.15_5628
ENSMUSG00000038611.18	protein_coding	Phrf1	chr7:140839340-140839439:+	ENSMUSG00000038611.18_3596
ENSMUSG00000053617.13	protein_coding	Sh3pxd2a	chr19:47261847-47261937:-	ENSMUSG00000053617.13_8861
ENSMUSG00000028369.16	protein_coding	Svep1	chr4:58146524-58146600:-	ENSMUSG00000028369.16_1653
ENSMUSG00000045328.12	protein_coding	Cenpe	chr3:134946759-134946854:+	ENSMUSG00000045328.12_1511
ENSMUSG00000055980.3	protein_coding	Irs1	chr1:82266406-82266487:-	ENSMUSG00000055980.3_219
ENSMUSG00000029478.17	protein_coding	Ncor2	chr5:125132798-125132854:-	ENSMUSG00000029478.17_2444
ENSMUSG00000045817.9	protein_coding	Zfp36l2	chr17:84493993-84494090:-	ENSMUSG00000045817.9_8072
ENSMUSG00000048096.8	protein_coding	Lmod1	chr1:135291686-135291802:+	ENSMUSG00000048096.8_346
ENSMUSG00000031154.16	protein_coding	Otud5	chrX:7708844-7708938:+	ENSMUSG00000031154.16_8918
ENSMUSG00000037608.17	protein_coding	Bclaf1	chr10:20205068-20205141:+	ENSMUSG00000037608.17_4789
ENSMUSG00000026153.16	protein_coding	Fam135a	chr1:24067605-24067676:-	ENSMUSG00000026153.16_26
ENSMUSG00000098269.3	miRNA	Mir8094	chr17:35470221-35470329:+	ENSMUSG00000019432.16_7860
ENSMUSG00000024853.11	protein_coding	Sf3b2	chr19:5336840-5336928:-	ENSMUSG00000024853.11_8602
ENSMUSG00000026042.17	protein_coding	Col5a2	chr1:45442590-45442675:-	ENSMUSG00000026042.17_101
ENSMUSG00000025151.17	protein_coding	Maged1	chrX:93581149-93581191:-	ENSMUSG00000025151.17_8992
ENSMUSG00000048856.10	protein_coding	Slc25a47	chr12:108804533-108804641:+	ENSMUSG00000048856.10_6161
ENSMUSG00000037552.18	protein_coding	Plekhg2	chr7:28062266-28062361:-	ENSMUSG00000037552.18_3170
ENSMUSG00000056076.14	protein_coding	Eif3b	chr5:140405229-140405281:+	ENSMUSG00000056076.14_2550
ENSMUSG00000023021.16	protein_coding	Cers5	chr15:99646907-99647004:-	ENSMUSG00000023021.16_7240
ENSMUSG00000004865.17	protein_coding	Srpk1	chr17:28819284-28819398:-	ENSMUSG00000004865.17_7765
ENSMUSG00000009079.17	protein_coding	Ewsr1	chr11:5020229-5020282:-	ENSMUSG00000009079.17_5257
ENSMUSG00000022957.21	protein_coding	Itsn1	chr16:91636545-91636648:+	ENSMUSG00000022957.21_7569
ENSMUSG00000020950.11	protein_coding	Foxg1	chr12:49431747-49431817:+	ENSMUSG00000020950.11_5973
ENSMUSG00000004952.14	protein_coding	Rasa4	chr5:136130839-136130908:+	ENSMUSG00000004952.14_2497
ENSMUSG00000000555.9	protein_coding	Itga5	chr15:103258593-103258665:-	ENSMUSG00000000555.9_7288
ENSMUSG00000024335.21	protein_coding	Brd2	chr17:34334655-34334736:-	ENSMUSG00000024335.21_7831
ENSMUSG00000091306.3	protein_coding	Gm17606	chr14:54884175-54884242:+	ENSMUSG00000091306.3_6666
ENSMUSG00000031963.9	protein_coding	Bmper	chr9:23310158-23310251:+	ENSMUSG00000031963.9_4314
ENSMUSG00000009418.17	protein_coding	Nav1	chr1:135535159-135535264:-	ENSMUSG00000009418.17_351
ENSMUSG00000039741.16	protein_coding	Bahcc1	chr11:120175800-120175875:+	ENSMUSG00000039741.16_5888
ENSMUSG00000028634.18	protein_coding	Hivep3	chr4:119952689-119952772:+	ENSMUSG00000028634.18_1771
ENSMUSG00000044229.10	protein_coding	Nxpe4	chr9:48115711-48115778:+	ENSMUSG00000044229.10_4397
ENSMUSG00000027806.10	protein_coding	Tsc22d2	chr3:58323112-58323204:+	ENSMUSG00000027806.10_1304
ENSMUSG00000024393.15	protein_coding	Prrc2a	chr17:35380325-35380423:-	ENSMUSG00000024393.15_7858
ENSMUSG00000020869.9	protein_coding	Lrrc59	chr11:94532047-94532149:+	ENSMUSG00000020869.9_5642
ENSMUSG00000031523.17	protein_coding	Dlc1	chr8:37325181-37325230:-	ENSMUSG00000031523.17_3726
ENSMUSG00000069833.14	protein_coding	Ahnak	chr19:8982964-8983028:+	ENSMUSG00000069833.14_8703
ENSMUSG00000037266.19	protein_coding	Rsrp1	chr4:134651745-134651794:+	ENSMUSG00000037266.19_1874
ENSMUSG00000024937.16	protein_coding	Ehbp1l1	chr19:5770067-5770144:-	ENSMUSG00000024937.16_8626
ENSMUSG00000030058.18	protein_coding	Copg1	chr6:87872997-87873062:+	ENSMUSG00000030058.18_2835
ENSMUSG00000022505.10	protein_coding	Emp2	chr16:10102035-10102158:-	ENSMUSG00000022505.10_7318
ENSMUSG00000046574.9	protein_coding	Prr12	chr7:44695665-44695746:-	ENSMUSG00000046574.9_3258
ENSMUSG00000054611.18	protein_coding	Kdm2a	chr19:4374981-4375075:-	ENSMUSG00000054611.18_8579
ENSMUSG00000038244.15	protein_coding	Mical2	chr7:111910524-111910575:+	ENSMUSG00000038244.15_3470
ENSMUSG00000022443.18	protein_coding	Myh9	chr15:77658137-77658220:-	ENSMUSG00000022443.18_7040
ENSMUSG00000116594.2	protein_coding	Gm49601	chr16:18441477-18441547:-	ENSMUSG00000116594.2_7374
ENSMUSG00000031503.14	protein_coding	Col4a2	chr8:11458053-11458135:+	ENSMUSG00000031503.14_3651
ENSMUSG00000043962.17	protein_coding	Thrap3	chr4:126060736-126060793:-	ENSMUSG00000043962.17_1799
ENSMUSG00000031328.17	protein_coding	Flna	chrX:73284843-73284910:-	ENSMUSG00000031328.17_8976
ENSMUSG00000002055.10	protein_coding	Spag5	chr11:78211405-78211484:+	ENSMUSG00000002055.10_5582
ENSMUSG00000045817.9	protein_coding	Zfp36l2	chr17:84493450-84493526:-	ENSMUSG00000045817.9_8069
ENSMUSG00000022556.12	protein_coding	Hsf1	chr15:76384149-76384213:+	ENSMUSG00000022556.12_7017
ENSMUSG00000035325.17	protein_coding	Sec31a	chr5:100510009-100510088:-	ENSMUSG00000035325.17_2259
ENSMUSG00000092329.2	protein_coding	Galnt2l	chr8:124253244-124253350:+	ENSMUSG00000040220.11_4190
ENSMUSG00000021699.18	protein_coding	Pde4d	chr13:109959334-109959421:+	ENSMUSG00000021699.18_6498
ENSMUSG00000032777.10	protein_coding	Gtf3c1	chr7:125268858-125268932:-	ENSMUSG00000032777.10_3500
ENSMUSG00000058301.9	protein_coding	Upf1	chr8:70784934-70785017:-	ENSMUSG00000058301.9_3778
ENSMUSG00000036986.17	protein_coding	Pml	chr9:58137272-58137353:-	ENSMUSG00000036986.17_4442
ENSMUSG00000009772.16	protein_coding	Nuak2	chr1:132244143-132244211:+	ENSMUSG00000009772.16_325
ENSMUSG00000024544.10	protein_coding	Ldlrad4	chr18:68275542-68275638:+	ENSMUSG00000024544.10_8489
ENSMUSG00000001119.8	protein_coding	Col6a1	chr10:76547410-76547475:-	ENSMUSG00000001119.8_4933
ENSMUSG00000062127.12	protein_coding	Cttnbp2nl	chr3:104913056-104913156:-	ENSMUSG00000062127.12_1448
ENSMUSG00000042423.10	protein_coding	Fbrs	chr7:127079118-127079189:+	ENSMUSG00000042423.10_3522
ENSMUSG00000001870.17	protein_coding	Ltbp1	chr17:75534025-75534097:+	ENSMUSG00000001870.17_8045
ENSMUSG00000031996.18	protein_coding	Aplp2	chr9:31080117-31080193:-	ENSMUSG00000031996.18_4317
ENSMUSG00000045975.9	protein_coding	C2cd2	chr16:97752779-97752881:-	ENSMUSG00000046962.17_7604
ENSMUSG00000020282.19	protein_coding	Rhbdf1	chr11:32166143-32166199:-	ENSMUSG00000020282.19_5318
ENSMUSG00000017615.13	protein_coding	Tnfaip1	chr11:78419948-78420020:-	ENSMUSG00000017615.13_5585
ENSMUSG00000040451.19	protein_coding	Sgms1	chr19:32170451-32170552:-	ENSMUSG00000040451.19_8769
ENSMUSG00000024073.17	protein_coding	Birc6	chr17:74896701-74896804:+	ENSMUSG00000024073.17_8041
ENSMUSG00000020176.18	protein_coding	Grb10	chr11:11894817-11894867:-	ENSMUSG00000020176.18_5283
ENSMUSG00000054823.18	protein_coding	Nsd3	chr8:26163351-26163391:+	ENSMUSG00000054823.18_3704
ENSMUSG00000028849.18	protein_coding	Map7d1	chr4:126127387-126127440:-	ENSMUSG00000028849.18_1801
ENSMUSG00000035877.18	protein_coding	Zhx3	chr2:160595594-160595665:-	ENSMUSG00000035877.18_1153
ENSMUSG00000028763.19	protein_coding	Hspg2	chr4:137296104-137296157:+	ENSMUSG00000028763.19_1907
ENSMUSG00000033149.18	protein_coding	Phldb2	chr16:45645745-45645843:-	ENSMUSG00000033149.18_7505
ENSMUSG00000026482.14	protein_coding	Rgl1	chr1:152415693-152415760:-	ENSMUSG00000026482.14_379
ENSMUSG00000024740.11	protein_coding	Ddb1	chr19:10584278-10584353:+	ENSMUSG00000024740.11_8730
ENSMUSG00000003068.18	protein_coding	Stk11	chr10:79952678-79952742:+	ENSMUSG00000003068.18_4975
ENSMUSG00000053617.13	protein_coding	Sh3pxd2a	chr19:47256947-47257060:-	ENSMUSG00000053617.13_8858
ENSMUSG00000020900.16	protein_coding	Myh10	chr11:68703822-68703904:+	ENSMUSG00000020900.16_5477
ENSMUSG00000024456.17	protein_coding	Diaph1	chr18:37986357-37986430:-	ENSMUSG00000024456.17_8394
ENSMUSG00000029148.16	protein_coding	Nrbp1	chr5:31401251-31401336:+	ENSMUSG00000029148.16_2111
ENSMUSG00000035299.17	protein_coding	Mid1	chrX:168769032-168769094:+	ENSMUSG00000035299.17_9068
ENSMUSG00000035047.10	protein_coding	Kri1	chr9:21196571-21196660:-	ENSMUSG00000035047.10_4267
ENSMUSG00000091243.3	protein_coding	Vgll3	chr16:65636372-65636451:+	ENSMUSG00000091243.3_7526
ENSMUSG00000037552.18	protein_coding	Plekhg2	chr7:28064151-28064213:-	ENSMUSG00000037552.18_3172
ENSMUSG00000025967.17	protein_coding	Eef1b2	chr1:63217992-63218050:+	ENSMUSG00000025967.17_147
ENSMUSG00000018583.6	protein_coding	G3bp1	chr11:55386162-55386247:+	ENSMUSG00000018583.6_5402
ENSMUSG00000034101.15	protein_coding	Ctnnd1	chr2:84451241-84451317:-	ENSMUSG00000101645.2_855
ENSMUSG00000032217.14	protein_coding	Rnf111	chr9:70383207-70383292:-	ENSMUSG00000032217.14_4515
ENSMUSG00000017774.20	protein_coding	Myo1c	chr11:75553062-75553142:+	ENSMUSG00000017774.20_5556
ENSMUSG00000030216.13	protein_coding	Wbp11	chr6:136791430-136791502:-	ENSMUSG00000030216.13_3020
ENSMUSG00000024097.12	protein_coding	Srsf7	chr17:80511606-80511662:-	ENSMUSG00000024097.12_8058
ENSMUSG00000026674.10	protein_coding	Ddr2	chr1:169818003-169818068:-	ENSMUSG00000026674.10_446
ENSMUSG00000040620.16	protein_coding	Dhx33	chr11:70886811-70886878:-	ENSMUSG00000040620.16_5522
ENSMUSG00000026924.18	protein_coding	Sec16a	chr2:26320490-26320564:-	ENSMUSG00000026924.18_643
ENSMUSG00000028173.11	protein_coding	Wls	chr3:159588309-159588381:+	ENSMUSG00000028173.11_1552
ENSMUSG00000013787.16	protein_coding	Ehmt2	chr17:35129727-35129810:+	ENSMUSG00000013787.16_7840
ENSMUSG00000041598.8	protein_coding	Cdc42ep4	chr11:113619955-113620030:-	ENSMUSG00000041598.8_5810
ENSMUSG00000024620.12	protein_coding	Pdgfrb	chr18:61216315-61216380:+	ENSMUSG00000024620.12_8461
ENSMUSG00000029009.18	protein_coding	Mthfr	chr4:148136608-148136681:+	ENSMUSG00000029009.18_1975
ENSMUSG00000019947.11	protein_coding	Arid5b	chr10:67933509-67933626:-	ENSMUSG00000019947.11_4885
ENSMUSG00000009741.16	protein_coding	Ubp1	chr9:113785055-113785131:+	ENSMUSG00000009741.16_4683
ENSMUSG00000039542.17	protein_coding	Ncam1	chr9:49476177-49476258:-	ENSMUSG00000039542.17_4401
ENSMUSG00000021156.18	protein_coding	Zmynd11	chr13:9739107-9739211:-	ENSMUSG00000021156.18_6242
ENSMUSG00000061436.16	protein_coding	Hipk2	chr6:38795786-38795881:-	ENSMUSG00000061436.16_2710
ENSMUSG00000034868.10	protein_coding	Myl12b	chr17:71288614-71288690:-	ENSMUSG00000117098.2_8030
ENSMUSG00000034135.16	protein_coding	Sik3	chr9:46043692-46043762:+	ENSMUSG00000034135.16_4391
ENSMUSG00000029581.15	protein_coding	Fscn1	chr5:142955673-142955737:+	ENSMUSG00000029581.15_2577
ENSMUSG00000029860.17	protein_coding	Zyx	chr6:42328828-42328893:+	ENSMUSG00000029860.17_2716
ENSMUSG00000016933.18	protein_coding	Plcg1	chr2:160595594-160595665:+	ENSMUSG00000016933.18_1150
ENSMUSG00000025220.9	protein_coding	Oga	chr19:45756207-45756291:-	ENSMUSG00000025220.9_8830
ENSMUSG00000005886.15	protein_coding	Ncoa2	chr1:13250754-13250849:-	ENSMUSG00000005886.15_16
ENSMUSG00000043059.17	protein_coding	Zfp513	chr5:31358950-31359023:-	ENSMUSG00000043059.17_2109
ENSMUSG00000074643.13	protein_coding	Cpne1	chr2:155938985-155939064:-	ENSMUSG00000098950.8_1124
ENSMUSG00000024758.16	protein_coding	Rtn3	chr19:7433881-7433993:-	ENSMUSG00000024758.16_8676
ENSMUSG00000022206.8	protein_coding	Npr3	chr15:11883485-11883551:-	ENSMUSG00000022206.8_6839
ENSMUSG00000034908.17	protein_coding	Sidt2	chr9:45856968-45857066:-	ENSMUSG00000034908.17_4387
ENSMUSG00000029478.17	protein_coding	Ncor2	chr5:125105947-125106058:-	ENSMUSG00000029478.17_2438
ENSMUSG00000005534.11	protein_coding	Insr	chr8:3226454-3226529:-	ENSMUSG00000005534.11_3624
ENSMUSG00000017466.10	protein_coding	Timp2	chr11:118223468-118223583:-	ENSMUSG00000017466.10_5860
ENSMUSG00000041075.9	protein_coding	Fzd7	chr1:59523457-59523529:+	ENSMUSG00000041075.9_128
ENSMUSG00000034101.15	protein_coding	Ctnnd1	chr2:84451241-84451317:-	ENSMUSG00000034101.15_852
ENSMUSG00000020075.9	protein_coding	Ddx21	chr10:62434187-62434275:-	ENSMUSG00000020075.9_4863
ENSMUSG00000052752.16	protein_coding	Traf7	chr17:24731252-24731313:-	ENSMUSG00000052752.16_7686
ENSMUSG00000037692.15	protein_coding	Ahdc1	chr4:132790353-132790431:+	ENSMUSG00000037692.15_1855
ENSMUSG00000045095.17	protein_coding	Magi1	chr6:94259992-94260046:-	ENSMUSG00000045095.17_2875
ENSMUSG00000034762.10	protein_coding	Glis1	chr4:107425524-107425598:+	ENSMUSG00000034762.10_1718
ENSMUSG00000020580.11	protein_coding	Rock2	chr12:17003263-17003338:+	ENSMUSG00000020580.11_5937
ENSMUSG00000050965.15	protein_coding	Prkca	chr11:108234322-108234376:-	ENSMUSG00000050965.15_5789
ENSMUSG00000015143.16	protein_coding	Actn1	chr12:80306861-80306940:-	ENSMUSG00000015143.16_6051
ENSMUSG00000037606.19	protein_coding	Osbpl5	chr7:143258311-143258389:-	ENSMUSG00000037606.19_3618
ENSMUSG00000059263.10	protein_coding	Usp47	chr7:111692520-111692596:+	ENSMUSG00000059263.10_3466
ENSMUSG00000037679.10	protein_coding	Inf2	chr12:112569530-112569618:+	ENSMUSG00000037679.10_6201
ENSMUSG00000024853.11	protein_coding	Sf3b2	chr19:5334669-5334753:-	ENSMUSG00000024853.11_8599
ENSMUSG00000029580.15	protein_coding	Actb	chr5:142892381-142892444:-	ENSMUSG00000029580.15_2576
ENSMUSG00000032783.10	protein_coding	Troap	chr15:98973490-98973542:+	ENSMUSG00000032783.10_7229
ENSMUSG00000052533.15	protein_coding	Nup188	chr2:30227333-30227426:+	ENSMUSG00000052533.15_704
ENSMUSG00000064210.8	protein_coding	Ano6	chr15:95870483-95870570:+	ENSMUSG00000064210.8_7180
ENSMUSG00000031370.13	protein_coding	Zrsr2	chrX:162736577-162736653:-	ENSMUSG00000031370.13_9062
ENSMUSG00000016921.15	protein_coding	Srsf6	chr2:162774154-162774197:+	ENSMUSG00000016921.15_1159
ENSMUSG00000074643.13	protein_coding	Cpne1	chr2:155938985-155939064:-	ENSMUSG00000074643.13_1122
ENSMUSG00000023150.15	protein_coding	Ivns1abp	chr1:151230460-151230511:+	ENSMUSG00000023150.15_372
ENSMUSG00000045983.17	protein_coding	Eif4g1	chr16:20504974-20505075:+	ENSMUSG00000045983.17_7400
ENSMUSG00000089945.14	protein_coding	Pakap	chr4:57856893-57856984:+	ENSMUSG00000038729.25_1652
ENSMUSG00000005575.17	protein_coding	Ube2m	chr7:12771557-12771642:-	ENSMUSG00000005575.17_3073
ENSMUSG00000036391.17	protein_coding	Sec24a	chr11:51593491-51593562:-	ENSMUSG00000036391.17_5370
ENSMUSG00000007476.19	protein_coding	Lrrc8a	chr2:30145845-30145944:+	ENSMUSG00000099041.2_702
ENSMUSG00000024002.19	protein_coding	Brd4	chr17:32440424-32440483:-	ENSMUSG00000024002.19_7800
ENSMUSG00000052748.15	protein_coding	Swt1	chr1:151289291-151289362:-	ENSMUSG00000052748.15_374
ENSMUSG00000039126.11	protein_coding	Prune2	chr19:17170678-17170760:+	ENSMUSG00000039126.11_8745
ENSMUSG00000054808.16	protein_coding	Actn4	chr7:28604785-28604877:-	ENSMUSG00000054808.16_3183
ENSMUSG00000028248.16	protein_coding	Pnisr	chr4:21865949-21866007:+	ENSMUSG00000028248.16_1568
ENSMUSG00000022390.12	protein_coding	Zc3h7b	chr15:81670102-81670160:+	ENSMUSG00000022390.12_7107
ENSMUSG00000021823.11	protein_coding	Vcl	chr14:21074224-21074288:+	ENSMUSG00000021823.11_6558
ENSMUSG00000046982.12	protein_coding	Tshz1	chr18:84032833-84032927:-	ENSMUSG00000046982.12_8544
ENSMUSG00000023079.15	protein_coding	Gtf2ird1	chr5:134407330-134407448:-	ENSMUSG00000023079.15_2475
ENSMUSG00000043556.11	protein_coding	Fbxl7	chr15:26789596-26789671:-	ENSMUSG00000043556.11_6865
ENSMUSG00000005958.16	protein_coding	Ephb3	chr16:21033183-21033238:+	ENSMUSG00000005958.16_7402
ENSMUSG00000033335.18	protein_coding	Dnm2	chr9:21411573-21411665:+	ENSMUSG00000033335.18_4277
ENSMUSG00000032366.16	protein_coding	Tpm1	chr9:66940077-66940135:-	ENSMUSG00000032366.16_4498
ENSMUSG00000037519.18	protein_coding	Ppfia1	chr7:144072887-144072946:-	ENSMUSG00000037519.18_3622
ENSMUSG00000018378.14	protein_coding	Cuedc1	chr11:88074191-88074258:+	ENSMUSG00000018378.14_5625
ENSMUSG00000035569.18	protein_coding	Ankrd11	chr8:123619130-123619220:-	ENSMUSG00000035569.18_4171
ENSMUSG00000024940.12	protein_coding	Ltbp3	chr19:5797823-5797885:+	ENSMUSG00000024940.12_8633
ENSMUSG00000002028.14	protein_coding	Kmt2a	chr9:44760816-44760889:-	ENSMUSG00000002028.14_4378
ENSMUSG00000015133.18	protein_coding	Lrrk1	chr7:65988628-65988694:-	ENSMUSG00000015133.18_3320
ENSMUSG00000002885.15	protein_coding	Adgre5	chr8:84457214-84457292:-	ENSMUSG00000002885.15_3863
ENSMUSG00000092329.2	protein_coding	Galnt2l	chr8:121299546-121299672:+	ENSMUSG00000031822.21_4117
ENSMUSG00000026605.15	protein_coding	Cenpf	chr1:189385766-189385871:-	ENSMUSG00000026605.15_532
ENSMUSG00000018501.18	protein_coding	Ncor1	chr11:62275545-62275615:-	ENSMUSG00000018501.18_5461
ENSMUSG00000038127.16	protein_coding	Ccdc50	chr16:27235999-27236065:+	ENSMUSG00000038127.16_7422
ENSMUSG00000020075.9	protein_coding	Ddx21	chr10:62434608-62434671:-	ENSMUSG00000020075.9_4864
ENSMUSG00000003402.15	protein_coding	Prkcsh	chr9:21922986-21923067:+	ENSMUSG00000003402.15_4304
ENSMUSG00000024983.11	protein_coding	Vti1a	chr19:55369375-55369444:+	ENSMUSG00000024983.11_8884
ENSMUSG00000029190.20	protein_coding	D5Ertd579e	chr5:36773234-36773312:-	ENSMUSG00000029190.20_2152
ENSMUSG00000014303.14	protein_coding	Glis2	chr16:4426523-4426592:+	ENSMUSG00000014303.14_7299
ENSMUSG00000038126.18	protein_coding	Mphosph9	chr5:124412806-124412880:-	ENSMUSG00000038126.18_2429
ENSMUSG00000015605.7	protein_coding	Srf	chr17:46866256-46866352:-	ENSMUSG00000015605.7_7914
ENSMUSG00000027204.14	protein_coding	Fbn1	chr2:125341607-125341684:-	ENSMUSG00000027204.14_987
ENSMUSG00000028680.15	protein_coding	Plk3	chr4:116990593-116990652:-	ENSMUSG00000028680.15_1746
ENSMUSG00000034543.16	protein_coding	Morc2a	chr11:3634643-3634728:+	ENSMUSG00000034543.16_5242
ENSMUSG00000015176.12	protein_coding	Nolc1	chr19:46071714-46071795:+	ENSMUSG00000015176.12_8839
ENSMUSG00000023965.14	protein_coding	Fbxl17	chr17:63686709-63686807:-	ENSMUSG00000023965.14_7999
ENSMUSG00000069833.14	protein_coding	Ahnak	chr19:8984130-8984207:+	ENSMUSG00000069833.14_8705
ENSMUSG00000027582.17	protein_coding	Zgpat	chr2:181025077-181025156:+	ENSMUSG00000027582.17_1243
ENSMUSG00000032575.17	protein_coding	Manf	chr9:106762075-106762151:-	ENSMUSG00000074102.5_4620
ENSMUSG00000026987.17	protein_coding	Baz2b	chr2:59750659-59750740:-	ENSMUSG00000026987.17_798
ENSMUSG00000028760.17	protein_coding	Eif4g3	chr4:137720835-137720895:+	ENSMUSG00000028760.17_1913
ENSMUSG00000010755.18	protein_coding	Cars	chr7:143113387-143113446:-	ENSMUSG00000010755.18_3614
ENSMUSG00000027309.19	protein_coding	4930402H24Rik	chr2:130555946-130556029:-	ENSMUSG00000027309.19_1038
ENSMUSG00000033016.17	protein_coding	Nfatc1	chr18:80741485-80741557:-	ENSMUSG00000033016.17_8535
ENSMUSG00000022475.20	protein_coding	Hdac7	chr15:97696106-97696161:-	ENSMUSG00000022475.20_7192
ENSMUSG00000024589.19	protein_coding	Nedd4l	chr18:65042083-65042208:+	ENSMUSG00000024589.19_8473
ENSMUSG00000037552.18	protein_coding	Plekhg2	chr7:28064015-28064058:-	ENSMUSG00000037552.18_3171
ENSMUSG00000021458.18	protein_coding	Aopep	chr13:63431712-63431790:+	ENSMUSG00000021458.18_6394
ENSMUSG00000020074.8	protein_coding	Ccar1	chr10:62592400-62592454:-	ENSMUSG00000020074.8_4868
ENSMUSG00000039103.13	protein_coding	Nexn	chr3:151953602-151953679:-	ENSMUSG00000039103.13_1537
ENSMUSG00000022952.18	protein_coding	Runx1	chr16:92485880-92485961:-	ENSMUSG00000022952.18_7581
ENSMUSG00000048874.16	protein_coding	Phf3	chr1:30842930-30843026:-	ENSMUSG00000048874.16_28
ENSMUSG00000054808.16	protein_coding	Actn4	chr7:28597795-28597905:-	ENSMUSG00000054808.16_3181
ENSMUSG00000028763.19	protein_coding	Hspg2	chr4:137278456-137278516:+	ENSMUSG00000028763.19_1903
ENSMUSG00000098650.2	protein_coding	Commd1b	chr11:22923441-22923552:-	ENSMUSG00000051355.19_5297
ENSMUSG00000031565.19	protein_coding	Fgfr1	chr8:26052155-26052199:+	ENSMUSG00000031565.19_3698
ENSMUSG00000030980.18	protein_coding	Knop1	chr7:118451653-118451763:-	ENSMUSG00000030980.18_3488
ENSMUSG00000020074.8	protein_coding	Ccar1	chr10:62595874-62595937:-	ENSMUSG00000020074.8_4869
ENSMUSG00000081534.4	protein_coding	Slc48a1	chr15:97687837-97687906:+	ENSMUSG00000081534.4_7190
ENSMUSG00000037343.9	protein_coding	Taf2	chr15:54879809-54879900:-	ENSMUSG00000037343.9_6928
ENSMUSG00000025255.19	protein_coding	Zfhx4	chr3:5477351-5477461:+	ENSMUSG00000025255.19_1255
ENSMUSG00000044791.17	protein_coding	Setd2	chr9:110403115-110403183:+	ENSMUSG00000044791.17_4676
ENSMUSG00000015488.15	protein_coding	Cacfd1	chr2:26903488-26903573:+	ENSMUSG00000015488.15_652
ENSMUSG00000042520.17	protein_coding	Ubap2l	chr3:89946161-89946257:-	ENSMUSG00000042520.17_1394
ENSMUSG00000042605.17	protein_coding	Atxn2	chr5:121948983-121949049:+	ENSMUSG00000042605.17_2387
ENSMUSG00000032332.18	protein_coding	Col12a1	chr9:79591477-79591532:-	ENSMUSG00000032332.18_4556
ENSMUSG00000021458.18	protein_coding	Aopep	chr13:63387911-63387970:+	ENSMUSG00000021458.18_6392
ENSMUSG00000052539.16	protein_coding	Magi3	chr3:103922440-103922535:-	ENSMUSG00000052539.16_1445
ENSMUSG00000033060.17	protein_coding	Lmo7	chr14:102156819-102156893:+	ENSMUSG00000033060.17_6780
ENSMUSG00000061751.17	protein_coding	Kalrn	chr16:34181254-34181357:-	ENSMUSG00000061751.17_7461
ENSMUSG00000030353.16	protein_coding	Tead4	chr6:128205035-128205094:-	ENSMUSG00000030353.16_2996
ENSMUSG00000029290.13	protein_coding	Zfp326	chr5:106062569-106062656:+	ENSMUSG00000029290.13_2283
ENSMUSG00000014599.11	protein_coding	Csf1	chr3:107654424-107654476:-	ENSMUSG00000014599.11_1460
ENSMUSG00000047777.10	protein_coding	Phf13	chr4:152076822-152076884:-	ENSMUSG00000047777.10_2000
ENSMUSG00000075592.11	protein_coding	Nynrin	chr14:56101191-56101268:+	ENSMUSG00000075592.11_6690
ENSMUSG00000002833.12	protein_coding	Hdgfl2	chr17:56403206-56403277:+	ENSMUSG00000002833.12_7948
ENSMUSG00000005417.18	protein_coding	Mprip	chr11:59632022-59632081:+	ENSMUSG00000005417.18_5419
ENSMUSG00000037795.15	protein_coding	N4bp2	chr5:65977712-65977802:+	ENSMUSG00000037795.15_2195
ENSMUSG00000006276.11	protein_coding	Eps15l1	chr8:73133954-73133995:-	ENSMUSG00000006276.11_3822
ENSMUSG00000027312.15	protein_coding	Atrn	chr2:130830432-130830520:+	ENSMUSG00000083953.2_1042
ENSMUSG00000024613.17	protein_coding	Tcof1	chr18:60949296-60949391:-	ENSMUSG00000024613.17_8455
ENSMUSG00000034868.10	protein_coding	Myl12b	chr17:71288614-71288689:-	ENSMUSG00000034868.10_8028
ENSMUSG00000092329.2	protein_coding	Galnt2l	chr8:123211444-123211499:+	ENSMUSG00000092329.2_4082
ENSMUSG00000004562.17	protein_coding	Arhgef40	chr14:52241510-52241574:+	ENSMUSG00000004562.17_6646
ENSMUSG00000032193.10	protein_coding	Ldlr	chr9:21650713-21650805:+	ENSMUSG00000032193.10_4295
ENSMUSG00000034595.18	protein_coding	Ppp1r18	chr17:36178889-36178971:+	ENSMUSG00000034595.18_7873
ENSMUSG00000002948.20	protein_coding	Map2k7	chr8:4293554-4293618:+	ENSMUSG00000109061.2_3631
ENSMUSG00000018160.16	protein_coding	Med1	chr11:98046547-98046611:-	ENSMUSG00000018160.16_5687
ENSMUSG00000024659.16	protein_coding	Anxa1	chr19:20361130-20361188:-	ENSMUSG00000024659.16_8748
ENSMUSG00000047126.18	protein_coding	Cltc	chr11:86621032-86621098:-	ENSMUSG00000047126.18_5617
ENSMUSG00000005204.13	protein_coding	Senp3	chr11:69571393-69571464:-	ENSMUSG00000005204.13_5496
ENSMUSG00000075415.14	protein_coding	Fnbp1	chr2:30972987-30973060:-	ENSMUSG00000075415.14_721
ENSMUSG00000004562.17	protein_coding	Arhgef40	chr14:52232405-52232465:+	ENSMUSG00000004562.17_6645
ENSMUSG00000001441.14	protein_coding	Npepps	chr11:97171033-97171145:-	ENSMUSG00000001441.14_5668
ENSMUSG00000040152.9	protein_coding	Thbs1	chr2:117945430-117945523:+	ENSMUSG00000040152.9_931
ENSMUSG00000068917.13	protein_coding	Clk2	chr3:89077601-89077671:+	ENSMUSG00000068917.13_1377
ENSMUSG00000066406.17	protein_coding	Akap13	chr7:75397693-75397760:+	ENSMUSG00000066406.17_3352
ENSMUSG00000030096.9	protein_coding	Slc6a6	chr6:91700326-91700407:+	ENSMUSG00000030096.9_2863
ENSMUSG00000048799.9	protein_coding	Cep120	chr18:53856187-53856288:-	ENSMUSG00000048799.9_8432
ENSMUSG00000055670.15	protein_coding	Zzef1	chr11:72801014-72801107:+	ENSMUSG00000055670.15_5528
ENSMUSG00000029826.15	protein_coding	Zc3hav1	chr6:38309666-38309734:-	ENSMUSG00000029826.15_2703
ENSMUSG00000029502.15	protein_coding	Golga3	chr5:110350666-110350760:+	ENSMUSG00000029502.15_2300
ENSMUSG00000007476.19	protein_coding	Lrrc8a	chr2:30145845-30145944:+	ENSMUSG00000007476.19_699
ENSMUSG00000053560.6	protein_coding	Ier2	chr8:85389066-85389165:-	ENSMUSG00000053560.6_3879
ENSMUSG00000026193.16	protein_coding	Fn1	chr1:71668826-71668895:-	ENSMUSG00000026193.16_175
ENSMUSG00000064138.15	protein_coding	Fam172a	chr13:77872241-77872330:+	ENSMUSG00000064138.15_6424
ENSMUSG00000041815.15	protein_coding	Poldip3	chr15:83022382-83022462:-	ENSMUSG00000041815.15_7127
ENSMUSG00000005103.13	protein_coding	Wdr1	chr5:38704290-38704357:-	ENSMUSG00000005103.13_2162
ENSMUSG00000036646.14	protein_coding	Man1b1	chr2:25228901-25228980:+	ENSMUSG00000036646.14_618
ENSMUSG00000002265.18	protein_coding	Peg3	chr7:6720835-6720888:-	ENSMUSG00000002265.18_3069
ENSMUSG00000018697.15	protein_coding	Aatf	chr11:84401103-84401174:-	ENSMUSG00000018697.15_5604
ENSMUSG00000022556.12	protein_coding	Hsf1	chr15:76382809-76382892:+	ENSMUSG00000022556.12_7016
ENSMUSG00000040152.9	protein_coding	Thbs1	chr2:117943653-117943718:+	ENSMUSG00000040152.9_929
ENSMUSG00000004952.14	protein_coding	Rasa4	chr5:136134541-136134594:+	ENSMUSG00000004952.14_2500
ENSMUSG00000031865.17	protein_coding	Dctn1	chr6:83168026-83168127:+	ENSMUSG00000031865.17_2793
ENSMUSG00000004100.13	protein_coding	Ppan	chr9:20802202-20802260:+	ENSMUSG00000004100.13_4240
ENSMUSG00000041133.12	protein_coding	Smc1a	chrX:150809638-150809728:+	ENSMUSG00000041133.12_9049
ENSMUSG00000039801.8	protein_coding	Cplane1	chr15:8260597-8260676:+	ENSMUSG00000039801.8_6824
ENSMUSG00000048000.16	protein_coding	Gigyf2	chr1:87361431-87361531:+	ENSMUSG00000048000.16_237
ENSMUSG00000022750.19	protein_coding	Klhl22	chr16:17581328-17581424:+	ENSMUSG00000022750.19_7362
ENSMUSG00000001473.8	protein_coding	Tubb6	chr18:67534554-67534629:+	ENSMUSG00000001473.8_8481
ENSMUSG00000023951.19	protein_coding	Vegfa	chr17:46335371-46335442:-	ENSMUSG00000023951.19_7899
ENSMUSG00000023034.8	protein_coding	Nr4a1	chr15:101168096-101168187:+	ENSMUSG00000023034.8_7256
ENSMUSG00000069089.9	protein_coding	Cdk7	chr13:100849980-100850055:-	ENSMUSG00000069089.9_6468
ENSMUSG00000020473.14	protein_coding	Aebp1	chr11:5816447-5816511:+	ENSMUSG00000020473.14_5268
ENSMUSG00000068748.8	protein_coding	Ptprz1	chr6:23038718-23038801:+	ENSMUSG00000068748.8_2658
ENSMUSG00000027423.16	protein_coding	Snx5	chr2:144100981-144101066:-	ENSMUSG00000027423.16_1063
ENSMUSG00000039741.16	protein_coding	Bahcc1	chr11:120165699-120165763:+	ENSMUSG00000039741.16_5886
ENSMUSG00000033209.18	protein_coding	Ttc28	chr5:111433125-111433220:+	ENSMUSG00000033209.18_2313
ENSMUSG00000002948.20	protein_coding	Map2k7	chr8:4293554-4293618:+	ENSMUSG00000002948.20_3630
ENSMUSG00000024393.15	protein_coding	Prrc2a	chr17:35379075-35379143:-	ENSMUSG00000024393.15_7857
ENSMUSG00000004100.13	protein_coding	Ppan	chr9:20802781-20802844:+	ENSMUSG00000004100.13_4241
ENSMUSG00000034574.11	protein_coding	Daam1	chr12:72035743-72035815:+	ENSMUSG00000034574.11_6009
ENSMUSG00000001870.17	protein_coding	Ltbp1	chr17:75644481-75644562:+	ENSMUSG00000001870.17_8047
ENSMUSG00000030120.15	protein_coding	Mlf2	chr6:124911638-124911709:+	ENSMUSG00000030120.15_2975
ENSMUSG00000051817.9	protein_coding	Sox12	chr2:152239091-152239149:-	ENSMUSG00000051817.9_1078
ENSMUSG00000009569.15	protein_coding	Mrtfb	chr16:13202068-13202151:+	ENSMUSG00000009569.15_7328
ENSMUSG00000021838.18	protein_coding	Samd4	chr14:47168977-47169090:+	ENSMUSG00000021838.18_6630
ENSMUSG00000044308.18	protein_coding	Ubr3	chr2:69821910-69821971:+	ENSMUSG00000044308.18_811
ENSMUSG00000023951.19	protein_coding	Vegfa	chr17:46342933-46343010:-	ENSMUSG00000023951.19_7901
ENSMUSG00000028902.5	protein_coding	Sf3a3	chr4:124621903-124621974:+	ENSMUSG00000028902.5_1789
ENSMUSG00000042331.14	protein_coding	Specc1	chr11:62009472-62009574:+	ENSMUSG00000042331.14_5453
ENSMUSG00000022443.18	protein_coding	Myh9	chr15:77675249-77675295:-	ENSMUSG00000022443.18_7046
ENSMUSG00000038502.18	protein_coding	Ptov1	chr7:44514905-44514984:-	ENSMUSG00000038502.18_3243
ENSMUSG00000018707.14	protein_coding	Dync1h1	chr12:110618509-110618608:+	ENSMUSG00000018707.14_6179
ENSMUSG00000036893.18	protein_coding	Ehmt1	chr2:24753284-24753362:-	ENSMUSG00000036893.18_612
ENSMUSG00000018537.17	protein_coding	Pcgf2	chr11:97582685-97582739:-	ENSMUSG00000018537.17_5681
ENSMUSG00000022265.8	protein_coding	Ank	chr15:27593188-27593251:+	ENSMUSG00000022265.8_6872
ENSMUSG00000027422.16	protein_coding	Rrbp1	chr2:143815404-143815478:-	ENSMUSG00000027422.16_1060
ENSMUSG00000006576.17	protein_coding	Slc4a3	chr1:75524637-75524722:+	ENSMUSG00000006576.17_210
ENSMUSG00000041390.19	protein_coding	Mdfic	chr6:15770224-15770305:+	ENSMUSG00000041390.19_2644
ENSMUSG00000046768.14	protein_coding	Rhoj	chr12:75424239-75424310:+	ENSMUSG00000046768.14_6026
ENSMUSG00000048612.17	protein_coding	Myof	chr19:37890288-37890363:-	ENSMUSG00000048612.17_8786
ENSMUSG00000025085.17	protein_coding	Ablim1	chr19:57033314-57033389:-	ENSMUSG00000025085.17_8894
ENSMUSG00000025793.18	protein_coding	Hgs	chr11:120369289-120369363:+	ENSMUSG00000025793.18_5895
ENSMUSG00000035969.16	protein_coding	Rusc2	chr4:43425595-43425655:+	ENSMUSG00000035969.16_1599
ENSMUSG00000090137.9	protein_coding	Uba52	chr8:70962172-70962220:-	ENSMUSG00000055553.17_3789
ENSMUSG00000029094.13	protein_coding	Afap1	chr5:36153302-36153371:+	ENSMUSG00000029094.13_2144
ENSMUSG00000026510.11	protein_coding	Trp53bp2	chr1:182269785-182269863:+	ENSMUSG00000026510.11_496
ENSMUSG00000061751.17	protein_coding	Kalrn	chr16:34041731-34041804:-	ENSMUSG00000061751.17_7458
ENSMUSG00000020282.19	protein_coding	Rhbdf1	chr11:32161583-32161646:-	ENSMUSG00000020282.19_5314
ENSMUSG00000063632.7	protein_coding	Sox11	chr12:27392103-27392171:-	ENSMUSG00000063632.7_5949
ENSMUSG00000039058.12	protein_coding	Ak5	chr3:152189127-152189229:-	ENSMUSG00000039058.12_1541
ENSMUSG00000045095.17	protein_coding	Magi1	chr6:93655529-93655617:-	ENSMUSG00000045095.17_2871
ENSMUSG00000026131.21	protein_coding	Dst	chr1:34309947-34310019:+	ENSMUSG00000026131.21_52
ENSMUSG00000046574.9	protein_coding	Prr12	chr7:44696659-44696739:-	ENSMUSG00000046574.9_3259
ENSMUSG00000001750.17	protein_coding	Tcirg1	chr19:3953577-3953646:-	ENSMUSG00000001750.17_8561
ENSMUSG00000024238.16	protein_coding	Zeb1	chr18:5772739-5772820:+	ENSMUSG00000024238.16_8117
ENSMUSG00000040225.16	protein_coding	Prrc2c	chr1:162533553-162533624:-	ENSMUSG00000040225.16_433
ENSMUSG00000032531.16	protein_coding	Amotl2	chr9:102601944-102602014:+	ENSMUSG00000032531.16_4589
ENSMUSG00000066900.12	protein_coding	Suds3	chr5:117243260-117243350:-	ENSMUSG00000066900.12_2359
ENSMUSG00000014859.10	protein_coding	E2f4	chr8:106025222-106025286:+	ENSMUSG00000014859.10_3945
ENSMUSG00000020315.19	protein_coding	Sptbn1	chr11:30060727-30060764:-	ENSMUSG00000020315.19_5309
ENSMUSG00000025019.18	protein_coding	Lcor	chr19:41573739-41573816:+	ENSMUSG00000025019.18_8803
ENSMUSG00000014599.11	protein_coding	Csf1	chr3:107654059-107654101:-	ENSMUSG00000014599.11_1459
ENSMUSG00000069171.15	protein_coding	Nr2f1	chr13:78347763-78347831:-	ENSMUSG00000069171.15_6425
ENSMUSG00000007805.5	protein_coding	Twist2	chr1:91748831-91748906:+	ENSMUSG00000007805.5_268
ENSMUSG00000026193.16	protein_coding	Fn1	chr1:71684780-71684854:-	ENSMUSG00000026193.16_176
ENSMUSG00000040021.14	protein_coding	Lats1	chr10:7578800-7578872:+	ENSMUSG00000040021.14_4758
ENSMUSG00000002835.10	protein_coding	Chaf1a	chr17:56365985-56366061:+	ENSMUSG00000002835.10_7946
ENSMUSG00000059208.16	protein_coding	Hnrnpm	chr17:33904242-33904300:-	ENSMUSG00000059208.16_7814
ENSMUSG00000055013.17	protein_coding	Agap1	chr1:89592803-89592881:+	ENSMUSG00000055013.17_248
ENSMUSG00000072501.6	protein_coding	Phf20l1	chr15:66508570-66508661:+	ENSMUSG00000072501.6_6957
ENSMUSG00000002602.17	protein_coding	Axl	chr7:25460890-25460974:-	ENSMUSG00000002602.17_3156
ENSMUSG00000026797.17	protein_coding	Stxbp1	chr2:32691833-32691903:-	ENSMUSG00000026797.17_747
ENSMUSG00000069601.15	protein_coding	Ank3	chr10:69524443-69524565:+	ENSMUSG00000069601.15_4892
ENSMUSG00000027422.16	protein_coding	Rrbp1	chr2:143796037-143796099:-	ENSMUSG00000027422.16_1059
ENSMUSG00000090266.11	protein_coding	Mettl23	chr11:116743523-116743586:+	ENSMUSG00000020818.17_5845
ENSMUSG00000025290.18	protein_coding	Rps24	chr14:24543466-24543540:+	ENSMUSG00000025290.18_6567
ENSMUSG00000049532.12	protein_coding	Sall2	chr14:52550845-52550940:-	ENSMUSG00000049532.12_6661
ENSMUSG00000092329.2	protein_coding	Galnt2l	chr8:123110659-123110739:+	ENSMUSG00000017478.16_4144
ENSMUSG00000042524.15	protein_coding	Sun2	chr15:79613235-79613278:-	ENSMUSG00000042524.15_7085
ENSMUSG00000020256.15	protein_coding	Aldh1l2	chr10:83354503-83354575:-	ENSMUSG00000020256.15_5045
ENSMUSG00000018593.14	protein_coding	Sparc	chr11:55289465-55289523:-	ENSMUSG00000018593.14_5398
ENSMUSG00000042625.17	protein_coding	Safb2	chr17:56885936-56885986:-	ENSMUSG00000042625.17_7969
ENSMUSG00000002658.10	protein_coding	Gtf2f1	chr17:57311310-57311390:-	ENSMUSG00000002658.10_7989
ENSMUSG00000028514.16	protein_coding	Usp24	chr4:106219594-106219671:+	ENSMUSG00000028514.16_1713
ENSMUSG00000010936.12	protein_coding	Vac14	chr8:111440380-111440474:+	ENSMUSG00000010936.12_4017
ENSMUSG00000029430.14	protein_coding	Ran	chr5:129097966-129098042:+	ENSMUSG00000029430.14_2455
ENSMUSG00000007603.10	protein_coding	Dus3l	chr17:57075086-57075151:+	ENSMUSG00000007603.10_7981
ENSMUSG00000047414.7	protein_coding	Flrt2	chr12:95747384-95747457:+	ENSMUSG00000047414.7_6115
ENSMUSG00000089945.14	protein_coding	Pakap	chr4:57855822-57855889:+	ENSMUSG00000089945.14_1646
ENSMUSG00000028809.17	protein_coding	Srrm1	chr4:135065203-135065261:-	ENSMUSG00000028809.17_1880
ENSMUSG00000041570.15	protein_coding	Camsap2	chr1:136209014-136209103:-	ENSMUSG00000041570.15_358
ENSMUSG00000004677.18	protein_coding	Myo9b	chr8:71804591-71804659:+	ENSMUSG00000004677.18_3807
ENSMUSG00000026193.16	protein_coding	Fn1	chr1:71658544-71658603:-	ENSMUSG00000026193.16_172
ENSMUSG00000038708.11	protein_coding	Golga4	chr9:118389833-118389932:+	ENSMUSG00000038708.11_4709
ENSMUSG00000029705.18	protein_coding	Cux1	chr5:136303994-136304058:-	ENSMUSG00000029705.18_2503
ENSMUSG00000030067.18	protein_coding	Foxp1	chr6:98907003-98907068:-	ENSMUSG00000030067.18_2880
ENSMUSG00000026623.17	protein_coding	Lpgat1	chr1:191474881-191474983:+	ENSMUSG00000026623.17_550
ENSMUSG00000050953.11	protein_coding	Gja1	chr10:56263980-56264072:+	ENSMUSG00000050953.11_4844
ENSMUSG00000025153.10	protein_coding	Fasn	chr11:120705928-120705991:-	ENSMUSG00000025153.10_5910
ENSMUSG00000029363.15	protein_coding	Rfc5	chr5:117518926-117518999:-	ENSMUSG00000029363.15_2365
ENSMUSG00000034998.19	protein_coding	Foxn2	chr17:88794057-88794144:+	ENSMUSG00000034998.19_8103
ENSMUSG00000022822.17	protein_coding	Abcc5	chr16:20211261-20211317:-	ENSMUSG00000022822.17_7386
ENSMUSG00000020863.16	protein_coding	Luc7l3	chr11:94186862-94186907:-	ENSMUSG00000020863.16_5636
ENSMUSG00000032440.14	protein_coding	Tgfbr2	chr9:115960614-115960669:-	ENSMUSG00000032440.14_4698
ENSMUSG00000035890.10	protein_coding	Rnf126	chr10:79596845-79596917:-	ENSMUSG00000035890.10_4954
ENSMUSG00000034161.9	protein_coding	Scx	chr15:76343285-76343351:+	ENSMUSG00000034161.9_7015
ENSMUSG00000036948.18	protein_coding	Map11	chr5:138261330-138261383:-	ENSMUSG00000036948.18_2535
ENSMUSG00000029761.17	protein_coding	Cald1	chr6:34723249-34723324:+	ENSMUSG00000029761.17_2693
ENSMUSG00000030403.10	protein_coding	Vasp	chr7:18992729-18992805:-	ENSMUSG00000030403.10_3109
ENSMUSG00000040263.17	protein_coding	Klhdc4	chr8:122556122-122556199:-	ENSMUSG00000040263.17_4130
ENSMUSG00000037742.15	protein_coding	Eef1a1	chr9:78387794-78387905:-	ENSMUSG00000037742.15_4547
ENSMUSG00000052911.10	protein_coding	Lamb2	chr9:108367083-108367147:+	ENSMUSG00000052911.10_4643
ENSMUSG00000031660.14	protein_coding	Brd7	chr8:89088164-89088242:-	ENSMUSG00000031660.14_3910
ENSMUSG00000030768.13	protein_coding	Disp1	chr1:182869671-182869762:-	ENSMUSG00000030768.13_506
ENSMUSG00000035673.11	protein_coding	Sbno2	chr10:79895773-79895837:-	ENSMUSG00000035673.11_4972
ENSMUSG00000019907.11	protein_coding	Ppp1r12a	chr10:108098210-108098293:+	ENSMUSG00000019907.11_5093
ENSMUSG00000006276.11	protein_coding	Eps15l1	chr8:73132948-73133000:-	ENSMUSG00000006276.11_3821
ENSMUSG00000027425.19	protein_coding	Kat14	chr2:144235289-144235381:+	ENSMUSG00000027425.19_1064
ENSMUSG00000027466.16	protein_coding	Rbck1	chr2:152166202-152166293:-	ENSMUSG00000027466.16_1077
ENSMUSG00000004897.17	protein_coding	Hdgf	chr3:87821921-87821989:+	ENSMUSG00000004897.17_1342
ENSMUSG00000032194.10	protein_coding	Kank2	chr9:21691687-21691754:-	ENSMUSG00000032194.10_4297
ENSMUSG00000039834.18	protein_coding	Zfp335	chr2:164749349-164749435:-	ENSMUSG00000039834.18_1177
ENSMUSG00000071054.13	protein_coding	Safb	chr17:56892296-56892351:+	ENSMUSG00000071054.13_7971
ENSMUSG00000033209.18	protein_coding	Ttc28	chr5:111433461-111433554:+	ENSMUSG00000033209.18_2314
ENSMUSG00000032580.13	protein_coding	Rbm5	chr9:107621037-107621097:-	ENSMUSG00000032580.13_4627
ENSMUSG00000020048.14	protein_coding	Hsp90b1	chr10:86534205-86534293:-	ENSMUSG00000020048.14_5062
ENSMUSG00000038369.15	protein_coding	Ncoa6	chr2:155263556-155263645:-	ENSMUSG00000038369.15_1103
ENSMUSG00000047821.17	protein_coding	Trim16	chr11:62724953-62725022:+	ENSMUSG00000047821.17_5466
ENSMUSG00000022346.18	protein_coding	Myc	chr15:61859438-61859526:+	ENSMUSG00000022346.18_6944
ENSMUSG00000050288.7	protein_coding	Fzd2	chr11:102497164-102497252:+	ENSMUSG00000050288.7_5748
ENSMUSG00000033209.18	protein_coding	Ttc28	chr5:111396217-111396292:+	ENSMUSG00000033209.18_2310
ENSMUSG00000027007.17	protein_coding	Itprid2	chr2:79493019-79493100:+	ENSMUSG00000027007.17_846
ENSMUSG00000092329.2	protein_coding	Galnt2l	chr8:122556122-122556199:+	ENSMUSG00000092329.2_4061
ENSMUSG00000022241.7	protein_coding	Tars	chr15:11397284-11397348:-	ENSMUSG00000022241.7_6836
ENSMUSG00000026425.16	protein_coding	Srgap2	chr1:131220309-131220367:-	ENSMUSG00000026425.16_320
ENSMUSG00000044948.18	protein_coding	Cfap43	chr19:47886033-47886115:-	ENSMUSG00000044948.18_8869
ENSMUSG00000021171.9	protein_coding	Esyt2	chr12:116329272-116329343:+	ENSMUSG00000021171.9_6227
ENSMUSG00000023008.19	protein_coding	Fmnl3	chr15:99217454-99217533:-	ENSMUSG00000023008.19_7231
ENSMUSG00000054277.9	protein_coding	Arfgap3	chr15:83218691-83218770:-	ENSMUSG00000054277.9_7130
ENSMUSG00000031529.6	protein_coding	Tnks	chr8:35298792-35298859:-	ENSMUSG00000031529.6_3717
ENSMUSG00000042625.17	protein_coding	Safb2	chr17:56878254-56878320:-	ENSMUSG00000042625.17_7966
ENSMUSG00000036693.13	protein_coding	Nop14	chr5:34807857-34807948:-	ENSMUSG00000036693.13_2141
ENSMUSG00000024474.8	protein_coding	Ik	chr18:36881218-36881275:+	ENSMUSG00000024474.8_8192
ENSMUSG00000030218.3	protein_coding	Mgp	chr6:136849723-136849787:-	ENSMUSG00000030218.3_3021
ENSMUSG00000092329.2	protein_coding	Galnt2l	chr8:122993425-122993498:+	ENSMUSG00000043903.5_4137
ENSMUSG00000061755.11	protein_coding	Bod1l	chr5:41978073-41978135:-	ENSMUSG00000061755.11_2165
ENSMUSG00000020741.18	protein_coding	Cluh	chr11:74556106-74556205:+	ENSMUSG00000020741.18_5533
ENSMUSG00000035168.17	protein_coding	Tanc1	chr2:59629989-59630083:+	ENSMUSG00000035168.17_793
ENSMUSG00000023249.16	protein_coding	Parp3	chr9:106351996-106352068:-	ENSMUSG00000023249.16_4608
ENSMUSG00000022565.16	protein_coding	Plec	chr15:76064450-76064538:-	ENSMUSG00000022565.16_6997
ENSMUSG00000021266.17	protein_coding	Wars	chr12:108831923-108832034:-	ENSMUSG00000021266.17_6163
ENSMUSG00000010097.16	protein_coding	Nxf1	chr19:8742287-8742357:+	ENSMUSG00000010097.16_8680
ENSMUSG00000020015.11	protein_coding	Cdk17	chr10:93101210-93101278:+	ENSMUSG00000020015.11_5079
ENSMUSG00000052920.17	protein_coding	Prkg1	chr19:31279758-31279800:-	ENSMUSG00000052920.17_8766
ENSMUSG00000026603.14	protein_coding	Smyd2	chr1:189617510-189617609:-	ENSMUSG00000026603.14_539
ENSMUSG00000032714.7	protein_coding	Syde1	chr10:78425429-78425513:-	ENSMUSG00000032714.7_4948
ENSMUSG00000049807.17	protein_coding	Arhgap23	chr11:97366920-97366991:+	ENSMUSG00000049807.17_5675
ENSMUSG00000021253.8	protein_coding	Tgfb3	chr12:86108816-86108930:-	ENSMUSG00000021253.8_6101
ENSMUSG00000000555.9	protein_coding	Itga5	chr15:103259972-103260046:-	ENSMUSG00000000555.9_7289
ENSMUSG00000054823.18	protein_coding	Nsd3	chr8:26152883-26152961:+	ENSMUSG00000054823.18_3702
ENSMUSG00000014444.18	protein_coding	Piezo1	chr8:123211450-123211499:-	ENSMUSG00000014444.18_4152
ENSMUSG00000040249.16	protein_coding	Lrp1	chr10:127390146-127390223:-	ENSMUSG00000040249.16_5177
ENSMUSG00000028273.16	protein_coding	Pdlim5	chr3:141983686-141983758:-	ENSMUSG00000028273.16_1520
ENSMUSG00000024238.16	protein_coding	Zeb1	chr18:5668932-5669015:+	ENSMUSG00000024238.16_8114
ENSMUSG00000035621.14	protein_coding	Midn	chr10:79991191-79991241:+	ENSMUSG00000035621.14_4982
ENSMUSG00000032178.15	protein_coding	Ilf3	chr9:21279314-21279394:+	ENSMUSG00000032178.15_4269
ENSMUSG00000050088.10	protein_coding	1600012H06Rik	chr17:15172883-15172943:+	ENSMUSG00000050088.10_7659
ENSMUSG00000069833.14	protein_coding	Ahnak	chr19:8985046-8985120:+	ENSMUSG00000069833.14_8706
ENSMUSG00000038538.18	protein_coding	Ubn2	chr6:38467401-38467455:+	ENSMUSG00000038538.18_2704
ENSMUSG00000001569.11	protein_coding	Nom1	chr5:29640469-29640555:+	ENSMUSG00000001569.11_2092
ENSMUSG00000026790.20	protein_coding	Odf2	chr2:29811017-29811079:+	ENSMUSG00000026790.20_686
ENSMUSG00000044345.10	protein_coding	Marveld1	chr19:42136417-42136484:+	ENSMUSG00000044345.10_8814
ENSMUSG00000030509.18	protein_coding	Asb7	chr7:66321123-66321218:-	ENSMUSG00000030509.18_3324
ENSMUSG00000032504.16	protein_coding	Pdcd6ip	chr9:113514376-113514440:-	ENSMUSG00000032504.16_4680
ENSMUSG00000053877.13	protein_coding	Srcap	chr7:127158791-127158869:+	ENSMUSG00000053877.13_3527
ENSMUSG00000052488.8	protein_coding	Cherp	chr8:73216249-73216300:-	ENSMUSG00000052488.8_3826
ENSMUSG00000005533.11	protein_coding	Igf1r	chr7:67654008-67654074:+	ENSMUSG00000005533.11_3330
ENSMUSG00000040152.9	protein_coding	Thbs1	chr2:117948728-117948805:+	ENSMUSG00000040152.9_932
ENSMUSG00000051367.9	protein_coding	Six1	chr12:73092797-73092857:-	ENSMUSG00000051367.9_6015
ENSMUSG00000048376.7	protein_coding	F2r	chr13:95741105-95741167:-	ENSMUSG00000048376.7_6448
ENSMUSG00000079523.9	protein_coding	Tmsb10	chr6:72934496-72934559:-	ENSMUSG00000079523.9_2775
ENSMUSG00000058388.15	protein_coding	Phtf1	chr3:103922440-103922518:+	ENSMUSG00000058388.15_1444
ENSMUSG00000022565.16	protein_coding	Plec	chr15:76063489-76063563:-	ENSMUSG00000022565.16_6993
ENSMUSG00000027002.14	protein_coding	Nckap1	chr2:80390044-80390145:-	ENSMUSG00000027002.14_848
ENSMUSG00000038497.8	protein_coding	Tmco3	chr8:13342805-13342879:+	ENSMUSG00000038497.8_3673
ENSMUSG00000041225.17	protein_coding	Arhgap12	chr18:6034468-6034553:-	ENSMUSG00000041225.17_8119
ENSMUSG00000036256.14	protein_coding	Igfbp7	chr5:77539139-77539214:-	ENSMUSG00000036256.14_2220
ENSMUSG00000031563.9	protein_coding	Wwc2	chr8:48420580-48420643:-	ENSMUSG00000031563.9_3749
ENSMUSG00000017466.10	protein_coding	Timp2	chr11:118224054-118224133:-	ENSMUSG00000076433.5_5868
ENSMUSG00000087935.3	snoRNA	Snora81	chr16:22929556-22929635:+	ENSMUSG00000022884.17_7415
ENSMUSG00000038587.11	protein_coding	Akap12	chr10:4306749-4306828:+	ENSMUSG00000038587.11_4746
ENSMUSG00000027329.10	protein_coding	Spef1	chr2:131021646-131021751:-	ENSMUSG00000027329.10_1044
ENSMUSG00000022983.17	protein_coding	Scaf4	chr16:90026757-90026835:-	ENSMUSG00000022983.17_7552
ENSMUSG00000022994.10	protein_coding	Adcy6	chr15:98491490-98491547:-	ENSMUSG00000022994.10_7207
ENSMUSG00000022272.18	protein_coding	Myo10	chr15:25786078-25786133:+	ENSMUSG00000022272.18_6857
ENSMUSG00000027014.15	protein_coding	Cwc22	chr2:77734314-77734379:-	ENSMUSG00000027014.15_841
ENSMUSG00000004677.18	protein_coding	Myo9b	chr8:71811676-71811738:+	ENSMUSG00000004677.18_3810
ENSMUSG00000020863.16	protein_coding	Luc7l3	chr11:94187711-94187755:-	ENSMUSG00000020863.16_5637
ENSMUSG00000022817.16	protein_coding	Itgb5	chr16:33685875-33685964:+	ENSMUSG00000022817.16_7453
ENSMUSG00000035356.18	protein_coding	Nfkbiz	chr16:55639931-55639993:-	ENSMUSG00000035356.18_7510
ENSMUSG00000035649.18	protein_coding	Zcchc7	chr4:44931328-44931409:+	ENSMUSG00000035649.18_1616
ENSMUSG00000017774.20	protein_coding	Myo1c	chr11:75553399-75553490:+	ENSMUSG00000017774.20_5557
ENSMUSG00000090053.10	protein_coding	Pakap	chr4:57709985-57710062:+	ENSMUSG00000090053.10_1641
ENSMUSG00000046034.9	protein_coding	Otulin	chr15:27593189-27593250:-	ENSMUSG00000046034.9_6874
ENSMUSG00000028639.15	protein_coding	Ybx1	chr4:119151402-119151440:-	ENSMUSG00000028639.15_1770
ENSMUSG00000033335.18	protein_coding	Dnm2	chr9:21385867-21385958:+	ENSMUSG00000033335.18_4274
ENSMUSG00000029705.18	protein_coding	Cux1	chr5:136338602-136338665:-	ENSMUSG00000029705.18_2506
ENSMUSG00000028106.14	protein_coding	Rprd2	chr3:95673002-95673082:-	ENSMUSG00000028106.14_1414
ENSMUSG00000038384.17	protein_coding	Setd1b	chr5:123298864-123298989:+	ENSMUSG00000038384.17_2404
ENSMUSG00000001506.11	protein_coding	Col1a1	chr11:94831545-94831598:+	ENSMUSG00000001506.11_5644
ENSMUSG00000044948.18	protein_coding	Cfap43	chr19:47886033-47886115:-	ENSMUSG00000117975.2_8871
ENSMUSG00000022475.20	protein_coding	Hdac7	chr15:97705571-97705649:-	ENSMUSG00000022475.20_7194
ENSMUSG00000026193.16	protein_coding	Fn1	chr1:71638519-71638554:-	ENSMUSG00000026193.16_163
ENSMUSG00000020668.11	protein_coding	Kif3c	chr12:3417317-3417401:+	ENSMUSG00000020668.11_5916
ENSMUSG00000062078.16	protein_coding	Qk	chr17:10537658-10537720:-	ENSMUSG00000062078.16_7637
ENSMUSG00000024544.10	protein_coding	Ldlrad4	chr18:68277501-68277569:+	ENSMUSG00000024544.10_8492
ENSMUSG00000068823.11	protein_coding	Csde1	chr3:102936151-102936225:+	ENSMUSG00000068823.11_1442
ENSMUSG00000027364.15	protein_coding	Usp50	chr2:126584352-126584457:-	ENSMUSG00000027364.15_1012
ENSMUSG00000001918.18	protein_coding	Slc1a5	chr7:16529835-16529909:+	ENSMUSG00000001918.18_3092
ENSMUSG00000057738.15	protein_coding	Sptan1	chr2:29920013-29920074:+	ENSMUSG00000057738.15_694
ENSMUSG00000024851.15	protein_coding	Pitpnm1	chr19:4161091-4161190:+	ENSMUSG00000024851.15_8565
ENSMUSG00000089762.4	protein_coding	Ier5l	chr2:30363055-30363129:-	ENSMUSG00000089762.4_706
ENSMUSG00000003344.15	protein_coding	Btbd2	chr10:80491654-80491733:-	ENSMUSG00000003344.15_5000
ENSMUSG00000024087.5	protein_coding	Cyp1b1	chr17:80020811-80020893:-	ENSMUSG00000024087.5_8056
ENSMUSG00000003360.16	protein_coding	Ddx23	chr15:98549800-98549878:-	ENSMUSG00000003360.16_7216
ENSMUSG00000092329.2	protein_coding	Galnt2l	chr8:122991359-122991467:+	ENSMUSG00000043903.5_4136
ENSMUSG00000035900.19	protein_coding	Gramd4	chr15:86009391-86009458:+	ENSMUSG00000035900.19_7139
ENSMUSG00000054364.6	protein_coding	Rhob	chr12:8549403-8549496:-	ENSMUSG00000054364.6_5925
ENSMUSG00000024271.9	protein_coding	Elp2	chr18:24755179-24755286:+	ENSMUSG00000024271.9_8156
ENSMUSG00000020032.15	protein_coding	Nuak1	chr10:84210272-84210336:-	ENSMUSG00000020032.15_5049
ENSMUSG00000022346.18	protein_coding	Myc	chr15:61859357-61859434:+	ENSMUSG00000022346.18_6943
ENSMUSG00000036792.13	protein_coding	Mbd5	chr2:48952669-48952757:+	ENSMUSG00000036792.13_783
ENSMUSG00000026926.15	protein_coding	Pmpca	chr2:26281879-26281967:+	ENSMUSG00000026926.15_640
ENSMUSG00000022443.18	protein_coding	Myh9	chr15:77658233-77658259:-	ENSMUSG00000022443.18_7041
ENSMUSG00000051339.11	protein_coding	2900026A02Rik	chr5:113271000-113271056:-	ENSMUSG00000051339.11_2322
ENSMUSG00000043079.18	protein_coding	Synpo	chr18:60736013-60736111:-	ENSMUSG00000043079.18_8448
ENSMUSG00000028911.17	protein_coding	Srsf4	chr4:131627702-131627783:+	ENSMUSG00000028911.17_1832
ENSMUSG00000024163.18	protein_coding	Mapk8ip3	chr17:25125784-25125856:-	ENSMUSG00000024163.18_7698
ENSMUSG00000034525.8	protein_coding	Ice1	chr13:70733234-70733326:-	ENSMUSG00000034525.8_6403
ENSMUSG00000026790.20	protein_coding	Odf2	chr2:29804775-29804844:+	ENSMUSG00000026790.20_684
ENSMUSG00000025764.15	protein_coding	Jade1	chr3:41559284-41559363:+	ENSMUSG00000025764.15_1282
ENSMUSG00000038244.15	protein_coding	Mical2	chr7:111908700-111908735:+	ENSMUSG00000038244.15_3469
ENSMUSG00000016664.17	protein_coding	Pacsin2	chr15:83272757-83272837:-	ENSMUSG00000016664.17_7132
ENSMUSG00000022801.14	protein_coding	Lrch3	chr16:32743977-32744052:+	ENSMUSG00000022801.14_7444
ENSMUSG00000024163.18	protein_coding	Mapk8ip3	chr17:25142800-25142857:-	ENSMUSG00000024163.18_7701
ENSMUSG00000074643.13	protein_coding	Cpne1	chr2:155938988-155939058:-	ENSMUSG00000089824.11_1125
ENSMUSG00000066406.17	protein_coding	Akap13	chr7:75380271-75380328:+	ENSMUSG00000066406.17_3350
ENSMUSG00000026516.9	protein_coding	Nvl	chr1:180918742-180918797:-	ENSMUSG00000026516.9_489
ENSMUSG00000049600.9	protein_coding	Zbtb45	chr7:12741572-12741657:-	ENSMUSG00000049600.9_3072
ENSMUSG00000045205.17	protein_coding	Dpy19l4	chr4:11317093-11317175:-	ENSMUSG00000045205.17_1560
ENSMUSG00000025337.11	protein_coding	Sbds	chr5:130277173-130277221:-	ENSMUSG00000025337.11_2465
ENSMUSG00000056427.11	protein_coding	Slit3	chr11:35239325-35239382:+	ENSMUSG00000056427.11_5331
ENSMUSG00000025223.16	protein_coding	Ldb1	chr19:46021645-46021718:-	ENSMUSG00000025223.16_8831
ENSMUSG00000017466.10	protein_coding	Timp2	chr11:118223954-118224030:-	ENSMUSG00000017466.10_5862
ENSMUSG00000034342.10	protein_coding	Cbl	chr9:44090290-44090357:-	ENSMUSG00000034342.10_4354
ENSMUSG00000071054.13	protein_coding	Safb	chr17:56908246-56908323:+	ENSMUSG00000071054.13_7976
ENSMUSG00000038126.18	protein_coding	Mphosph9	chr5:124409679-124409746:-	ENSMUSG00000038126.18_2428
ENSMUSG00000036097.9	protein_coding	Slf2	chr19:44923731-44923810:+	ENSMUSG00000036097.9_8821
ENSMUSG00000024639.6	protein_coding	Gnaq	chr19:16196959-16197038:+	ENSMUSG00000024639.6_8738
ENSMUSG00000026193.16	protein_coding	Fn1	chr1:71648688-71648749:-	ENSMUSG00000026193.16_170
ENSMUSG00000028128.14	protein_coding	F3	chr3:121518415-121518474:+	ENSMUSG00000028128.14_1486
ENSMUSG00000040274.12	protein_coding	Cdk6	chr5:3512557-3512645:+	ENSMUSG00000040274.12_2034
ENSMUSG00000039199.7	protein_coding	Zdhhc1	chr8:106210354-106210415:-	ENSMUSG00000039199.7_3950
ENSMUSG00000026790.20	protein_coding	Odf2	chr2:29810839-29810898:+	ENSMUSG00000026790.20_685
ENSMUSG00000042256.6	protein_coding	Ptchd4	chr17:42714586-42714666:+	ENSMUSG00000042256.6_7890
ENSMUSG00000024097.12	protein_coding	Srsf7	chr17:80511743-80511776:-	ENSMUSG00000024097.12_8059
ENSMUSG00000042496.19	protein_coding	Prdm10	chr9:31236986-31237074:+	ENSMUSG00000042496.19_4318
ENSMUSG00000038291.17	protein_coding	Snx25	chr8:46550686-46550780:-	ENSMUSG00000038291.17_3740
ENSMUSG00000034460.10	protein_coding	Six4	chr12:73159227-73159296:-	ENSMUSG00000034460.10_6018
ENSMUSG00000014074.18	protein_coding	Rnf168	chr16:32104267-32104363:+	ENSMUSG00000014074.18_7436
ENSMUSG00000015143.16	protein_coding	Actn1	chr12:80222931-80222993:-	ENSMUSG00000015143.16_6044
ENSMUSG00000051331.17	protein_coding	Cacna1c	chr6:118638370-118638464:-	ENSMUSG00000051331.17_2937
ENSMUSG00000102805.6	protein_coding	Gm37240	chr3:84811155-84811232:-	ENSMUSG00000102805.6_1329
ENSMUSG00000020821.18	protein_coding	Kif1c	chr11:70615931-70616003:+	ENSMUSG00000020821.18_5519
ENSMUSG00000020241.14	protein_coding	Col6a2	chr10:76445114-76445181:-	ENSMUSG00000020241.14_4924
ENSMUSG00000051323.17	protein_coding	Pcdh19	chrX:132581824-132581903:-	ENSMUSG00000051323.17_9031
ENSMUSG00000028464.17	protein_coding	Tpm2	chr4:43515932-43516004:-	ENSMUSG00000028464.17_1601
ENSMUSG00000022946.11	protein_coding	Dop1b	chr16:93566407-93566489:+	ENSMUSG00000022946.11_7584
ENSMUSG00000054051.8	protein_coding	Ercc6	chr14:32292166-32292236:+	ENSMUSG00000054051.8_6614
ENSMUSG00000023411.13	protein_coding	Nfatc4	chr14:56069111-56069157:+	ENSMUSG00000023411.13_6688
ENSMUSG00000055485.7	protein_coding	Soga1	chr2:156882797-156882874:-	ENSMUSG00000055485.7_1142
ENSMUSG00000053877.13	protein_coding	Srcap	chr7:127158791-127158869:+	ENSMUSG00000107023.3_3532
ENSMUSG00000059981.13	protein_coding	Taok2	chr7:126470604-126470678:-	ENSMUSG00000059981.13_3512
ENSMUSG00000019975.13	protein_coding	Ikbip	chr10:90931970-90932048:+	ENSMUSG00000019975.13_5071
ENSMUSG00000063511.12	protein_coding	Snrnp70	chr7:45041688-45041747:-	ENSMUSG00000063511.12_3272
ENSMUSG00000023883.14	protein_coding	Phf10	chr17:15172883-15172943:-	ENSMUSG00000023883.14_7660
ENSMUSG00000037411.11	protein_coding	Serpine1	chr5:137095695-137095757:-	ENSMUSG00000037411.11_2515
ENSMUSG00000040152.9	protein_coding	Thbs1	chr2:117943568-117943637:+	ENSMUSG00000040152.9_928
ENSMUSG00000020612.17	protein_coding	Prkar1a	chr11:109556738-109556799:+	ENSMUSG00000020612.17_5796
ENSMUSG00000015222.19	protein_coding	Map2	chr1:66438586-66438657:+	ENSMUSG00000015222.19_154
ENSMUSG00000027889.18	protein_coding	Ampd2	chr3:107987961-107988023:-	ENSMUSG00000027889.18_1463
ENSMUSG00000023009.15	protein_coding	Nckap5l	chr15:99323566-99323624:-	ENSMUSG00000023009.15_7235
ENSMUSG00000089945.14	protein_coding	Pakap	chr4:57855822-57855888:+	ENSMUSG00000038729.25_1650
ENSMUSG00000069833.14	protein_coding	Ahnak	chr19:8980598-8980657:+	ENSMUSG00000069833.14_8699
ENSMUSG00000036990.14	protein_coding	Otud4	chr8:80393407-80393469:+	ENSMUSG00000036990.14_3854
ENSMUSG00000113701.2	transcribed_processed_pseudogene	B230303A05Rik	chr13:16192160-16192249:-	ENSMUSG00000113701.2_6255
ENSMUSG00000052727.7	protein_coding	Map1b	chr13:99569848-99569932:-	ENSMUSG00000052727.7_6462
ENSMUSG00000027204.14	protein_coding	Fbn1	chr2:125347355-125347406:-	ENSMUSG00000027204.14_988
ENSMUSG00000020866.18	protein_coding	Cacna1g	chr11:94316594-94316675:-	ENSMUSG00000020866.18_5639
ENSMUSG00000022892.12	protein_coding	App	chr16:84876729-84876765:-	ENSMUSG00000022892.12_7539
ENSMUSG00000030782.18	protein_coding	Tgfb1i1	chr7:127848473-127848545:+	ENSMUSG00000030782.18_3554
ENSMUSG00000057637.14	protein_coding	Prdm2	chr4:142858739-142858823:-	ENSMUSG00000057637.14_1964
ENSMUSG00000064080.13	protein_coding	Fbln2	chr6:91211198-91211290:+	ENSMUSG00000064080.13_2860
ENSMUSG00000039952.16	protein_coding	Dag1	chr9:108085797-108085884:-	ENSMUSG00000039952.16_4638
ENSMUSG00000054717.8	protein_coding	Hmgb2	chr8:57967079-57967160:+	ENSMUSG00000054717.8_3754
ENSMUSG00000037958.14	protein_coding	Nsrp1	chr11:76936787-76936860:-	ENSMUSG00000037958.14_5563
ENSMUSG00000040054.18	protein_coding	Baz2a	chr10:127957751-127957829:+	ENSMUSG00000040054.18_5198
ENSMUSG00000018379.18	protein_coding	Srsf1	chr11:87940290-87940356:+	ENSMUSG00000018379.18_5622
ENSMUSG00000026586.17	protein_coding	Prrx1	chr1:163089504-163089574:-	ENSMUSG00000026586.17_436
ENSMUSG00000055491.15	protein_coding	Pprc1	chr19:46052660-46052720:+	ENSMUSG00000055491.15_8835
ENSMUSG00000059248.14	protein_coding	Septin9	chr11:117243942-117244006:+	ENSMUSG00000059248.14_5846
ENSMUSG00000008398.17	protein_coding	Elk3	chr10:93101210-93101278:-	ENSMUSG00000008398.17_5081
ENSMUSG00000023952.14	protein_coding	Gtpbp2	chr17:46475249-46475311:+	ENSMUSG00000023952.14_7905
ENSMUSG00000025132.14	protein_coding	Arhgdia	chr11:120471058-120471134:-	ENSMUSG00000025132.14_5899
ENSMUSG00000043556.11	protein_coding	Fbxl7	chr15:26673002-26673085:-	ENSMUSG00000043556.11_6863
ENSMUSG00000024947.18	protein_coding	Men1	chr19:6389789-6389871:+	ENSMUSG00000024947.18_8663
ENSMUSG00000092329.2	protein_coding	Galnt2l	chr8:124126005-124126084:+	ENSMUSG00000001472.18_4187
ENSMUSG00000074656.13	protein_coding	Eif2s2	chr2:154730132-154730219:-	ENSMUSG00000074656.13_1100
ENSMUSG00000048126.17	protein_coding	Col6a3	chr1:90720133-90720198:-	ENSMUSG00000048126.17_253
ENSMUSG00000039218.18	protein_coding	Srrm2	chr17:24030006-24030056:+	ENSMUSG00000039218.18_7674
ENSMUSG00000022433.22	protein_coding	Csnk1e	chr15:79309701-79309771:-	ENSMUSG00000022433.22_7081
ENSMUSG00000028917.15	protein_coding	Plekhm2	chr4:141359245-141359321:-	ENSMUSG00000028917.15_1955
ENSMUSG00000026553.18	protein_coding	Copa	chr1:171944527-171944583:+	ENSMUSG00000026553.18_452
ENSMUSG00000032199.14	protein_coding	Polr2m	chr9:71386666-71386754:-	ENSMUSG00000032199.14_4519
ENSMUSG00000026470.15	protein_coding	Stx6	chr1:155049791-155049857:+	ENSMUSG00000026470.15_393
ENSMUSG00000052488.8	protein_coding	Cherp	chr8:73221758-73221835:-	ENSMUSG00000052488.8_3828
ENSMUSG00000034807.10	protein_coding	Colgalt1	chr8:72073279-72073322:+	ENSMUSG00000034807.10_3815
ENSMUSG00000051236.14	protein_coding	Msrb3	chr10:120641312-120641405:-	ENSMUSG00000051236.14_5137
ENSMUSG00000032280.17	protein_coding	Tle3	chr9:61314698-61314756:+	ENSMUSG00000032280.17_4462
ENSMUSG00000040524.10	protein_coding	Zfp609	chr9:65610681-65610753:-	ENSMUSG00000040524.10_4487
ENSMUSG00000026207.17	protein_coding	Speg	chr1:75364657-75364732:+	ENSMUSG00000026207.17_204
ENSMUSG00000054074.10	protein_coding	Skida1	chr2:18052052-18052143:-	ENSMUSG00000054074.10_591
ENSMUSG00000034248.8	protein_coding	Slc25a37	chr14:69482576-69482651:-	ENSMUSG00000034248.8_6729
ENSMUSG00000040463.17	protein_coding	Mybbp1a	chr11:72338590-72338654:+	ENSMUSG00000040463.17_5525
ENSMUSG00000064030.16	protein_coding	Pym1	chr10:128601774-128601860:+	ENSMUSG00000064030.16_5220
ENSMUSG00000034377.11	protein_coding	Tulp4	chr17:6172284-6172344:+	ENSMUSG00000034377.11_7627
ENSMUSG00000033444.15	protein_coding	Specc1l	chr10:75081789-75081858:+	ENSMUSG00000033444.15_4904
ENSMUSG00000037003.17	protein_coding	Tns2	chr15:102021565-102021650:+	ENSMUSG00000037003.17_7262
ENSMUSG00000001870.17	protein_coding	Ltbp1	chr17:75583551-75583619:+	ENSMUSG00000001870.17_8046
ENSMUSG00000038611.18	protein_coding	Phrf1	chr7:140839524-140839592:+	ENSMUSG00000038611.18_3597
ENSMUSG00000039210.17	protein_coding	Gpatch2	chr1:186958330-186958401:+	ENSMUSG00000039210.17_528
ENSMUSG00000025278.10	protein_coding	Flnb	chr14:14519360-14519437:-	ENSMUSG00000025278.10_6528
ENSMUSG00000024639.6	protein_coding	Gnaq	chr19:16255857-16255938:+	ENSMUSG00000024639.6_8739
ENSMUSG00000032243.9	protein_coding	Itga11	chr9:62651834-62651929:+	ENSMUSG00000032243.9_4466
ENSMUSG00000036323.15	protein_coding	Srp72	chr5:77145366-77145430:+	ENSMUSG00000036323.15_2216
ENSMUSG00000029640.18	protein_coding	Usp12	chr5:146691258-146691336:-	ENSMUSG00000029640.18_2616
ENSMUSG00000024270.12	protein_coding	Slc39a6	chr18:24734282-24734381:-	ENSMUSG00000024270.12_8155
ENSMUSG00000037851.14	protein_coding	Iars	chr13:49866143-49866237:+	ENSMUSG00000037851.14_6319
ENSMUSG00000020372.16	protein_coding	Rack1	chr11:48694276-48694327:+	ENSMUSG00000020372.16_5346
ENSMUSG00000062127.12	protein_coding	Cttnbp2nl	chr3:104942700-104942764:-	ENSMUSG00000062127.12_1450
ENSMUSG00000000693.11	protein_coding	Loxl3	chr6:83026561-83026619:+	ENSMUSG00000000693.11_2779
ENSMUSG00000035357.18	protein_coding	Pdzrn3	chr6:101127600-101127668:-	ENSMUSG00000035357.18_2893
ENSMUSG00000067629.14	protein_coding	Syngap1	chr17:27183875-27183956:+	ENSMUSG00000067629.14_7731
ENSMUSG00000118668.1	protein_coding	AC120557.1	chr19:6808495-6808549:-	ENSMUSG00000118668.1_8667
ENSMUSG00000039068.17	protein_coding	Zzz3	chr3:152134066-152134122:+	ENSMUSG00000039068.17_1539
ENSMUSG00000063410.9	protein_coding	Stk24	chr14:121532068-121532149:-	ENSMUSG00000063410.9_6805
ENSMUSG00000026618.12	protein_coding	Iars2	chr1:185038538-185038626:-	ENSMUSG00000026618.12_523
ENSMUSG00000020982.10	protein_coding	Nemf	chr12:69371010-69371101:-	ENSMUSG00000020982.10_5996
ENSMUSG00000026554.16	protein_coding	Dcaf8	chr1:172000118-172000217:+	ENSMUSG00000026554.16_455
ENSMUSG00000029673.20	protein_coding	Auts2	chr5:131469082-131469146:-	ENSMUSG00000029673.20_2471
ENSMUSG00000033769.17	protein_coding	Exoc6b	chr6:85046294-85046371:-	ENSMUSG00000033769.17_2808
ENSMUSG00000052062.15	protein_coding	Pard3b	chr1:62200446-62200517:+	ENSMUSG00000052062.15_139
ENSMUSG00000022855.10	protein_coding	Senp2	chr16:21852211-21852285:+	ENSMUSG00000022855.10_7406
ENSMUSG00000032194.10	protein_coding	Kank2	chr9:21691857-21691911:-	ENSMUSG00000032194.10_4298
ENSMUSG00000028760.17	protein_coding	Eif4g3	chr4:137903227-137903292:+	ENSMUSG00000028760.17_1918
ENSMUSG00000030516.15	protein_coding	Tjp1	chr7:64962803-64962862:-	ENSMUSG00000030516.15_3312
ENSMUSG00000021279.6	protein_coding	Cdc42bpb	chr12:111262383-111262424:-	ENSMUSG00000021279.6_6186
ENSMUSG00000009681.11	protein_coding	Bcr	chr10:74918260-74918334:+	ENSMUSG00000009681.11_4902
ENSMUSG00000022565.16	protein_coding	Plec	chr15:76065542-76065596:-	ENSMUSG00000022565.16_6999
ENSMUSG00000004040.17	protein_coding	Stat3	chr11:100795758-100795842:-	ENSMUSG00000004040.17_5721
ENSMUSG00000025369.16	protein_coding	Smarcc2	chr10:128304925-128305007:+	ENSMUSG00000025369.16_5209
ENSMUSG00000020185.17	protein_coding	E2f7	chr10:110606671-110606746:+	ENSMUSG00000020185.17_5097
ENSMUSG00000020859.17	protein_coding	Spag9	chr11:93973650-93973733:+	ENSMUSG00000020859.17_5633
ENSMUSG00000022098.11	protein_coding	Bmp1	chr14:70724291-70724371:-	ENSMUSG00000022098.11_6747
ENSMUSG00000019997.12	protein_coding	Ccn2	chr10:24471627-24471696:+	ENSMUSG00000019997.12_4803
ENSMUSG00000061232.17	protein_coding	H2-K1	chr17:34218362-34218421:-	ENSMUSG00000061232.17_7820
ENSMUSG00000044229.10	protein_coding	Nxpe4	chr9:48113654-48113727:+	ENSMUSG00000044229.10_4396
ENSMUSG00000023150.15	protein_coding	Ivns1abp	chr1:151230919-151230972:+	ENSMUSG00000023150.15_373
ENSMUSG00000048537.17	protein_coding	Phldb1	chr9:44609056-44609126:-	ENSMUSG00000048537.17_4366
ENSMUSG00000001909.17	protein_coding	Trmt1	chr8:85417495-85417577:+	ENSMUSG00000001909.17_3882
ENSMUSG00000042644.10	protein_coding	Itpr3	chr17:27322867-27322972:+	ENSMUSG00000042644.10_7740
ENSMUSG00000022283.16	protein_coding	Pabpc1	chr15:36608557-36608632:-	ENSMUSG00000022283.16_6902
ENSMUSG00000021493.16	protein_coding	Pdlim7	chr13:55655144-55655180:-	ENSMUSG00000021493.16_6356
ENSMUSG00000013593.13	protein_coding	Ndufs2	chr1:171064710-171064779:-	ENSMUSG00000013593.13_449
ENSMUSG00000029070.10	protein_coding	Mxra8	chr4:155927251-155927290:+	ENSMUSG00000029070.10_2024
ENSMUSG00000022914.18	protein_coding	Brwd1	chr16:95803868-95803938:-	ENSMUSG00000022914.18_7592
ENSMUSG00000068739.14	protein_coding	Sars	chr3:108334193-108334275:-	ENSMUSG00000068739.14_1465
ENSMUSG00000026131.21	protein_coding	Dst	chr1:34218312-34218389:+	ENSMUSG00000026131.21_40
ENSMUSG00000029104.16	protein_coding	Htt	chr5:35055917-35055987:+	ENSMUSG00000029104.16_2142
ENSMUSG00000036333.12	protein_coding	Kidins220	chr12:25107347-25107416:+	ENSMUSG00000036333.12_5947
ENSMUSG00000015222.19	protein_coding	Map2	chr1:66440604-66440684:+	ENSMUSG00000015222.19_155
ENSMUSG00000052632.17	protein_coding	Asap2	chr12:21268015-21268080:+	ENSMUSG00000052632.17_5942
ENSMUSG00000026615.15	protein_coding	Eprs	chr1:185146592-185146683:+	ENSMUSG00000026615.15_526
ENSMUSG00000024620.12	protein_coding	Pdgfrb	chr18:61211984-61212060:+	ENSMUSG00000024620.12_8460
ENSMUSG00000021500.18	protein_coding	Ddx46	chr13:55795556-55795606:+	ENSMUSG00000021500.18_6368
ENSMUSG00000022185.20	protein_coding	Acin1	chr14:54902901-54902986:-	ENSMUSG00000022185.20_6671
ENSMUSG00000042303.20	protein_coding	Sgsm3	chr15:80894284-80894349:+	ENSMUSG00000042303.20_7097
ENSMUSG00000061689.16	protein_coding	Dlgap4	chr2:156587874-156587945:+	ENSMUSG00000061689.16_1135
ENSMUSG00000040618.8	protein_coding	Pck2	chr14:55780021-55780094:+	ENSMUSG00000040618.8_6676
ENSMUSG00000037235.14	protein_coding	Mxd4	chr5:34344674-34344739:-	ENSMUSG00000037235.14_2133
ENSMUSG00000026131.21	protein_coding	Dst	chr1:34218944-34219023:+	ENSMUSG00000026131.21_43
ENSMUSG00000024002.19	protein_coding	Brd4	chr17:32440848-32440883:-	ENSMUSG00000024002.19_7801
ENSMUSG00000027363.16	protein_coding	Usp8	chr2:126584352-126584455:+	ENSMUSG00000027363.16_1009
ENSMUSG00000022536.15	protein_coding	Glyr1	chr16:4854179-4854249:-	ENSMUSG00000022536.15_7312
ENSMUSG00000042308.15	protein_coding	Setd1a	chr7:127395532-127395601:+	ENSMUSG00000042308.15_3545
ENSMUSG00000022394.15	protein_coding	L3mbtl2	chr15:81564045-81564135:+	ENSMUSG00000022394.15_7102
ENSMUSG00000031673.7	protein_coding	Cdh11	chr8:103391355-103391410:-	ENSMUSG00000031673.7_3938
ENSMUSG00000040463.17	protein_coding	Mybbp1a	chr11:72341731-72341817:+	ENSMUSG00000040463.17_5527
ENSMUSG00000050910.6	protein_coding	Cdr2l	chr11:115284997-115285060:+	ENSMUSG00000050910.6_5813
ENSMUSG00000061751.17	protein_coding	Kalrn	chr16:34043436-34043548:-	ENSMUSG00000061751.17_7459
ENSMUSG00000045302.14	protein_coding	Preb	chr5:31116555-31116613:-	ENSMUSG00000045302.14_2101
ENSMUSG00000090394.9	protein_coding	4930523C07Rik	chr1:159892785-159892889:+	ENSMUSG00000090394.9_417
ENSMUSG00000063760.10	protein_coding	Rnf217	chr10:31450401-31450498:-	ENSMUSG00000063760.10_4817
ENSMUSG00000038587.11	protein_coding	Akap12	chr10:4304586-4304655:+	ENSMUSG00000038587.11_4745
ENSMUSG00000058056.17	protein_coding	Palld	chr8:62031804-62031870:-	ENSMUSG00000058056.17_3760
ENSMUSG00000070565.12	protein_coding	Rasal2	chr1:156984976-156985062:-	ENSMUSG00000070565.12_412
ENSMUSG00000007817.16	protein_coding	Zmiz1	chr14:25636298-25636377:+	ENSMUSG00000007817.16_6576
ENSMUSG00000051285.18	protein_coding	Pcmtd1	chr1:7239936-7240023:+	ENSMUSG00000051285.18_3
ENSMUSG00000005371.16	protein_coding	Fbxo11	chr17:88372345-88372401:-	ENSMUSG00000005371.16_8101
ENSMUSG00000026615.15	protein_coding	Eprs	chr1:185111864-185111935:+	ENSMUSG00000026615.15_525
ENSMUSG00000033788.16	protein_coding	Dysf	chr6:84085593-84085692:+	ENSMUSG00000033788.16_2805
ENSMUSG00000002319.17	protein_coding	Ipo4	chr14:55866050-55866102:-	ENSMUSG00000002319.17_6681
ENSMUSG00000021843.18	protein_coding	Ktn1	chr14:47923716-47923786:+	ENSMUSG00000021843.18_6641
ENSMUSG00000024660.10	protein_coding	Incenp	chr19:9853963-9854035:-	ENSMUSG00000024660.10_8711
ENSMUSG00000019889.11	protein_coding	Ptprk	chr10:28145844-28145943:+	ENSMUSG00000019889.11_4812
ENSMUSG00000017176.18	protein_coding	Nt5c3b	chr11:100313923-100314038:-	ENSMUSG00000017176.18_5714
ENSMUSG00000009291.14	protein_coding	Pttg1ip	chr10:77428763-77428848:+	ENSMUSG00000009291.14_4940
ENSMUSG00000028668.6	protein_coding	Eloa	chr4:135738180-135738252:-	ENSMUSG00000028668.6_1885
ENSMUSG00000032481.18	protein_coding	Smarcc1	chr9:110000083-110000136:+	ENSMUSG00000032481.18_4666
ENSMUSG00000022772.13	protein_coding	Senp5	chr16:31810080-31810154:-	ENSMUSG00000080928.2_7434
ENSMUSG00000032000.18	protein_coding	Birc3	chr9:7870178-7870266:-	ENSMUSG00000032000.18_4218
ENSMUSG00000022841.16	protein_coding	Ap2m1	chr16:20361390-20361455:+	ENSMUSG00000022841.16_7392
ENSMUSG00000014195.17	protein_coding	Dnajc7	chr11:100475395-100475490:-	ENSMUSG00000014195.17_5717
ENSMUSG00000050530.15	protein_coding	Fam171a1	chr2:3227416-3227505:+	ENSMUSG00000050530.15_559
ENSMUSG00000022708.17	protein_coding	Zbtb20	chr16:43288871-43288967:+	ENSMUSG00000022708.17_7492
ENSMUSG00000070002.8	protein_coding	Ell	chr8:71008551-71008617:+	ENSMUSG00000070002.8_3791
ENSMUSG00000027198.17	protein_coding	Ext2	chr2:93552776-93552847:-	ENSMUSG00000027198.17_892
ENSMUSG00000020923.18	protein_coding	Ubtf	chr11:102200486-102200562:-	ENSMUSG00000020923.18_5739
ENSMUSG00000031691.15	protein_coding	Tnpo2	chr8:85781632-85781681:+	ENSMUSG00000031691.15_3899
ENSMUSG00000035569.18	protein_coding	Ankrd11	chr8:123620018-123620097:-	ENSMUSG00000035569.18_4174
ENSMUSG00000021262.16	protein_coding	Evl	chr12:108646089-108646149:+	ENSMUSG00000021262.16_6155
ENSMUSG00000022263.11	protein_coding	Trio	chr15:27773968-27774018:-	ENSMUSG00000022263.11_6886
ENSMUSG00000059208.16	protein_coding	Hnrnpm	chr17:33896374-33896415:-	ENSMUSG00000059208.16_7813
ENSMUSG00000035125.11	protein_coding	Gcfc2	chr6:81909799-81909878:+	ENSMUSG00000035125.11_2777
ENSMUSG00000009575.15	protein_coding	Cbx5	chr15:103121597-103121661:-	ENSMUSG00000009575.15_7287
ENSMUSG00000038346.19	protein_coding	Zfp384	chr6:125009209-125009272:+	ENSMUSG00000038346.19_2979
ENSMUSG00000032599.13	protein_coding	Ip6k2	chr9:108675637-108675693:+	ENSMUSG00000032599.13_4653
ENSMUSG00000022098.11	protein_coding	Bmp1	chr14:70717610-70717682:-	ENSMUSG00000022098.11_6745
ENSMUSG00000024560.8	protein_coding	Cxxc1	chr18:74353066-74353117:+	ENSMUSG00000024560.8_8503
ENSMUSG00000033029.13	protein_coding	1700088E04Rik	chr15:79016038-79016089:-	ENSMUSG00000033029.13_7075
ENSMUSG00000026043.19	protein_coding	Col3a1	chr1:45371134-45371187:+	ENSMUSG00000026043.19_95
ENSMUSG00000007603.10	protein_coding	Dus3l	chr17:57076298-57076374:+	ENSMUSG00000007603.10_7983
ENSMUSG00000032712.17	protein_coding	Resf1	chr6:149229819-149229891:+	ENSMUSG00000032712.17_3042
ENSMUSG00000025203.7	protein_coding	Scd2	chr19:44289757-44289839:+	ENSMUSG00000025203.7_8820
ENSMUSG00000021493.16	protein_coding	Pdlim7	chr13:55656715-55656763:-	ENSMUSG00000021493.16_6359
ENSMUSG00000002365.11	protein_coding	Snx9	chr17:5904895-5904962:+	ENSMUSG00000002365.11_7617
ENSMUSG00000067818.7	protein_coding	Myl9	chr2:156620451-156620511:+	ENSMUSG00000067818.7_1138
ENSMUSG00000007817.16	protein_coding	Zmiz1	chr14:25650187-25650262:+	ENSMUSG00000007817.16_6577
ENSMUSG00000024486.7	protein_coding	Hbegf	chr18:36645652-36645737:-	ENSMUSG00000024486.7_8190
ENSMUSG00000021870.18	protein_coding	Slmap	chr14:26160104-26160152:-	ENSMUSG00000021870.18_6585
ENSMUSG00000048490.15	protein_coding	Nrip1	chr16:76089712-76089791:-	ENSMUSG00000048490.15_7529
ENSMUSG00000111842.2	protein_coding	Gm49318	chr9:21968798-21968849:-	ENSMUSG00000111842.2_4306
ENSMUSG00000111842.2	protein_coding	Gm49318	chr9:21968798-21968849:-	ENSMUSG00000038895.17_4308
ENSMUSG00000038014.8	protein_coding	Fam120a	chr13:49068358-49068426:-	ENSMUSG00000038014.8_6313
ENSMUSG00000006276.11	protein_coding	Eps15l1	chr8:73134750-73134850:-	ENSMUSG00000006276.11_3824
ENSMUSG00000022634.10	protein_coding	Yaf2	chr15:93220935-93221004:-	ENSMUSG00000022634.10_7168
ENSMUSG00000031502.12	protein_coding	Col4a1	chr8:11271296-11271369:-	ENSMUSG00000031502.12_3642
ENSMUSG00000032332.18	protein_coding	Col12a1	chr9:79589305-79589359:-	ENSMUSG00000032332.18_4555
ENSMUSG00000028630.10	protein_coding	Dyrk2	chr10:118696411-118696487:-	ENSMUSG00000028630.10_5127
ENSMUSG00000048612.17	protein_coding	Myof	chr19:37983871-37983917:-	ENSMUSG00000048612.17_8794
ENSMUSG00000029062.15	protein_coding	Cdk11b	chr4:155714652-155714725:+	ENSMUSG00000029062.15_2016
ENSMUSG00000061589.15	protein_coding	Dot1l	chr10:80619019-80619089:+	ENSMUSG00000061589.15_5006
ENSMUSG00000026790.20	protein_coding	Odf2	chr2:29818009-29818086:+	ENSMUSG00000026790.20_687
ENSMUSG00000037965.16	protein_coding	Zc3h7a	chr16:10975591-10975688:-	ENSMUSG00000037965.16_7322
ENSMUSG00000092329.2	protein_coding	Galnt2l	chr8:122994503-122994565:+	ENSMUSG00000043903.5_4139
ENSMUSG00000002833.12	protein_coding	Hdgfl2	chr17:56406899-56406963:+	ENSMUSG00000002833.12_7950
ENSMUSG00000044456.17	protein_coding	Rin3	chr12:102327276-102327342:+	ENSMUSG00000044456.17_6128
ENSMUSG00000042308.15	protein_coding	Setd1a	chr7:127395532-127395601:+	ENSMUSG00000108815.2_3547
ENSMUSG00000004891.17	protein_coding	Nes	chr3:87884577-87884664:+	ENSMUSG00000004891.17_1345
ENSMUSG00000020897.13	protein_coding	Aurkb	chr11:68939419-68939471:+	ENSMUSG00000020897.13_5479
ENSMUSG00000029686.16	protein_coding	Cul1	chr6:47464431-47464515:+	ENSMUSG00000029686.16_2721
ENSMUSG00000032135.16	protein_coding	Mcam	chr9:44048337-44048408:+	ENSMUSG00000032135.16_4351
ENSMUSG00000022443.18	protein_coding	Myh9	chr15:77659275-77659337:-	ENSMUSG00000022443.18_7043
ENSMUSG00000035900.19	protein_coding	Gramd4	chr15:86002665-86002737:+	ENSMUSG00000035900.19_7138
ENSMUSG00000037326.11	protein_coding	Capn15	chr17:26184061-26184124:-	ENSMUSG00000037326.11_7720
ENSMUSG00000020358.18	protein_coding	Hnrnpab	chr11:51497162-51497226:-	ENSMUSG00000020358.18_5367
ENSMUSG00000063659.12	protein_coding	Zbtb18	chr1:177275022-177275111:+	ENSMUSG00000063659.12_463
ENSMUSG00000041685.17	protein_coding	Fcho2	chr13:98891674-98891737:-	ENSMUSG00000041685.17_6455
ENSMUSG00000021264.13	protein_coding	Yy1	chr12:108759441-108759514:+	ENSMUSG00000021264.13_6159
ENSMUSG00000103458.2	protein_coding	Gm42416	chr18:37869757-37869849:+	ENSMUSG00000103585.2_8323
ENSMUSG00000024242.16	protein_coding	Map4k3	chr17:81035224-81035272:-	ENSMUSG00000024242.16_8066
ENSMUSG00000033306.16	protein_coding	Lpp	chr16:24603690-24603765:+	ENSMUSG00000033306.16_7420
ENSMUSG00000058831.14	protein_coding	Opn1sw	chr6:29380126-29380188:-	ENSMUSG00000058831.14_2672
ENSMUSG00000012114.18	protein_coding	Med15	chr16:17492410-17492496:-	ENSMUSG00000012114.18_7361
ENSMUSG00000018326.10	protein_coding	Ywhab	chr2:163853720-163853796:+	ENSMUSG00000018326.10_1161
ENSMUSG00000047904.7	protein_coding	Sstr2	chr11:113515851-113515932:+	ENSMUSG00000047904.7_5802
ENSMUSG00000037029.9	protein_coding	Zfp146	chr7:29861550-29861617:-	ENSMUSG00000037029.9_3190
ENSMUSG00000046876.17	protein_coding	Atxn1	chr13:45720164-45720228:-	ENSMUSG00000046876.17_6301
ENSMUSG00000020740.14	protein_coding	Gga3	chr11:115481714-115481787:-	ENSMUSG00000020740.14_5817
ENSMUSG00000074170.6	protein_coding	Plekhf1	chr7:37921244-37921309:-	ENSMUSG00000074170.6_3224
ENSMUSG00000033909.18	protein_coding	Usp36	chr11:118155581-118155617:-	ENSMUSG00000033909.18_5859
ENSMUSG00000048327.7	protein_coding	Ckap2l	chr2:129127863-129127928:-	ENSMUSG00000048327.7_1026
ENSMUSG00000028763.19	protein_coding	Hspg2	chr4:137278376-137278430:+	ENSMUSG00000028763.19_1902
ENSMUSG00000024238.16	protein_coding	Zeb1	chr18:5772856-5772920:+	ENSMUSG00000024238.16_8118
ENSMUSG00000021258.11	protein_coding	Ccnk	chr12:108161987-108162070:+	ENSMUSG00000021258.11_6152
ENSMUSG00000003813.16	protein_coding	Rad23a	chr8:85565119-85565182:-	ENSMUSG00000003813.16_3889
ENSMUSG00000038914.16	protein_coding	Dido1	chr2:180304244-180304315:-	ENSMUSG00000038914.16_1234
ENSMUSG00000027254.14	protein_coding	Map1a	chr2:121134020-121134098:+	ENSMUSG00000027254.14_975
ENSMUSG00000026509.16	protein_coding	Capn2	chr1:182314128-182314219:-	ENSMUSG00000026509.16_501
ENSMUSG00000029484.13	protein_coding	Anxa3	chr5:96964276-96964314:+	ENSMUSG00000029484.13_2250
ENSMUSG00000028149.13	protein_coding	Rap1gds1	chr3:138643001-138643087:-	ENSMUSG00000028149.13_1518
ENSMUSG00000033955.14	protein_coding	Tnks1bp1	chr2:84893243-84893300:+	ENSMUSG00000033955.14_863
ENSMUSG00000014599.11	protein_coding	Csf1	chr3:107650035-107650099:-	ENSMUSG00000014599.11_1458
ENSMUSG00000053754.15	protein_coding	Chd8	chr14:52470029-52470086:-	ENSMUSG00000053754.15_6658
ENSMUSG00000003032.9	protein_coding	Klf4	chr4:55530677-55530726:-	ENSMUSG00000003032.9_1635
ENSMUSG00000021264.13	protein_coding	Yy1	chr12:108759851-108759921:+	ENSMUSG00000021264.13_6160
ENSMUSG00000040651.10	protein_coding	Tasor	chr14:27151068-27151128:+	ENSMUSG00000040651.10_6588
ENSMUSG00000013858.15	protein_coding	Tmem259	chr10:79814033-79814101:-	ENSMUSG00000013858.15_4967
ENSMUSG00000034612.8	protein_coding	Chst11	chr10:82888288-82888394:+	ENSMUSG00000034612.8_5041
ENSMUSG00000019947.11	protein_coding	Arid5b	chr10:67933303-67933383:-	ENSMUSG00000019947.11_4884
ENSMUSG00000103458.2	protein_coding	Gm42416	chr18:37869758-37869849:+	ENSMUSG00000103897.2_8333
ENSMUSG00000026596.14	protein_coding	Abl2	chr1:156469715-156469788:+	ENSMUSG00000026596.14_409
ENSMUSG00000022146.13	protein_coding	Osmr	chr15:6850417-6850476:-	ENSMUSG00000022146.13_6822
ENSMUSG00000070420.5	protein_coding	Zscan25	chr5:145227907-145227964:+	ENSMUSG00000070420.5_2611
ENSMUSG00000037750.17	protein_coding	Fam222b	chr11:78044639-78044713:+	ENSMUSG00000037750.17_5577
ENSMUSG00000021488.9	protein_coding	Nsd1	chr13:55458178-55458245:+	ENSMUSG00000021488.9_6342
ENSMUSG00000033623.14	protein_coding	Pcgf3	chr5:108620266-108620332:+	ENSMUSG00000033623.14_2288
ENSMUSG00000048126.17	protein_coding	Col6a3	chr1:90739151-90739207:-	ENSMUSG00000048126.17_256
ENSMUSG00000092329.2	protein_coding	Galnt2l	chr8:122989998-122990067:+	ENSMUSG00000092329.2_4067
ENSMUSG00000034543.16	protein_coding	Morc2a	chr11:3631741-3631808:+	ENSMUSG00000034543.16_5240
ENSMUSG00000031502.12	protein_coding	Col4a1	chr8:11273036-11273104:-	ENSMUSG00000031502.12_3643
ENSMUSG00000052920.17	protein_coding	Prkg1	chr19:31562968-31563012:-	ENSMUSG00000052920.17_8767
ENSMUSG00000020385.17	protein_coding	Clk4	chr11:51162780-51162850:+	ENSMUSG00000020385.17_5364
ENSMUSG00000017466.10	protein_coding	Timp2	chr11:118223652-118223721:-	ENSMUSG00000017466.10_5861
ENSMUSG00000024830.18	protein_coding	Rps6kb2	chr19:4207879-4207930:-	ENSMUSG00000024830.18_8570
ENSMUSG00000062232.15	protein_coding	Rapgef2	chr3:78999148-78999233:-	ENSMUSG00000062232.15_1323
ENSMUSG00000040435.13	protein_coding	Ppp1r15a	chr7:45173748-45173817:-	ENSMUSG00000040435.13_3281
ENSMUSG00000000631.21	protein_coding	Myo18a	chr11:77751023-77751106:+	ENSMUSG00000000631.21_5573
ENSMUSG00000103458.2	protein_coding	Gm42416	chr18:37869758-37869849:+	ENSMUSG00000103458.2_8200
ENSMUSG00000035765.11	protein_coding	Dym	chr18:75190050-75190162:+	ENSMUSG00000035765.11_8508
ENSMUSG00000103458.2	protein_coding	Gm42416	chr18:37869758-37869849:+	ENSMUSG00000102836.2_8216
ENSMUSG00000103458.2	protein_coding	Gm42416	chr18:37869758-37869849:+	ENSMUSG00000103125.2_8232
ENSMUSG00000022463.9	protein_coding	Srebf2	chr15:82054264-82054356:+	ENSMUSG00000022463.9_7120
ENSMUSG00000067150.7	protein_coding	Xpo5	chr17:46549819-46549905:+	ENSMUSG00000067150.7_7906
ENSMUSG00000002365.11	protein_coding	Snx9	chr17:5970858-5970928:+	ENSMUSG00000002365.11_7618
ENSMUSG00000051343.12	protein_coding	Rab11fip5	chr6:85325799-85325864:-	ENSMUSG00000051343.12_2811
ENSMUSG00000021585.11	protein_coding	Cast	chr13:74880237-74880297:-	ENSMUSG00000021585.11_6419
ENSMUSG00000068196.6	protein_coding	Col8a1	chr16:57562907-57563008:-	ENSMUSG00000068196.6_7520
ENSMUSG00000015176.12	protein_coding	Nolc1	chr19:46067383-46067445:+	ENSMUSG00000015176.12_8838
ENSMUSG00000023353.15	protein_coding	Agap3	chr5:24684688-24684740:+	ENSMUSG00000023353.15_2080
ENSMUSG00000040675.18	protein_coding	Mthfd1l	chr10:3985244-3985319:+	ENSMUSG00000040675.18_4740
ENSMUSG00000019907.11	protein_coding	Ppp1r12a	chr10:108077039-108077118:+	ENSMUSG00000019907.11_5091
ENSMUSG00000030890.17	protein_coding	Ilk	chr7:105390168-105390251:+	ENSMUSG00000030890.17_3446
ENSMUSG00000049550.18	protein_coding	Clip1	chr5:123768556-123768632:-	ENSMUSG00000049550.18_2416
ENSMUSG00000014498.10	protein_coding	Ankrd52	chr10:128225118-128225173:+	ENSMUSG00000014498.10_5208
ENSMUSG00000037674.16	protein_coding	Rfx7	chr9:72440057-72440130:+	ENSMUSG00000037674.16_4528
ENSMUSG00000047084.9	protein_coding	Ngrn	chr7:79914422-79914483:+	ENSMUSG00000047084.9_3359
ENSMUSG00000026193.16	protein_coding	Fn1	chr1:71638382-71638448:-	ENSMUSG00000026193.16_162
ENSMUSG00000021188.15	protein_coding	Trip11	chr12:101800682-101800745:-	ENSMUSG00000021188.15_6123
ENSMUSG00000025041.18	protein_coding	Nt5c2	chr19:46877231-46877303:-	ENSMUSG00000025041.18_8848
ENSMUSG00000037933.17	protein_coding	Bicd2	chr13:49531478-49531532:+	ENSMUSG00000037933.17_6316
ENSMUSG00000063765.13	protein_coding	Chadl	chr15:81564052-81564135:-	ENSMUSG00000063765.13_7103
ENSMUSG00000029860.17	protein_coding	Zyx	chr6:42333191-42333266:+	ENSMUSG00000029860.17_2718
ENSMUSG00000068394.5	protein_coding	Cep152	chr2:125428295-125428373:-	ENSMUSG00000068394.5_993
ENSMUSG00000003378.10	protein_coding	Grik5	chr7:24762384-24762442:-	ENSMUSG00000003378.10_3144
ENSMUSG00000061751.17	protein_coding	Kalrn	chr16:33855467-33855527:-	ENSMUSG00000061751.17_7455
ENSMUSG00000042744.17	protein_coding	Hectd4	chr5:121486923-121487004:+	ENSMUSG00000042744.17_2379
ENSMUSG00000028514.16	protein_coding	Usp24	chr4:106219355-106219430:+	ENSMUSG00000028514.16_1712
ENSMUSG00000024312.11	protein_coding	Wdr46	chr17:34160614-34160686:+	ENSMUSG00000024312.11_7818
ENSMUSG00000032332.18	protein_coding	Col12a1	chr9:79512438-79512500:-	ENSMUSG00000032332.18_4549
ENSMUSG00000055436.19	protein_coding	Srsf11	chr3:157723457-157723528:-	ENSMUSG00000055436.19_1551
ENSMUSG00000019820.12	protein_coding	Utrn	chr10:12566596-12566654:-	ENSMUSG00000019820.12_4768
ENSMUSG00000031453.17	protein_coding	Rasa3	chr8:13636877-13636967:-	ENSMUSG00000031453.17_3677
ENSMUSG00000022265.8	protein_coding	Ank	chr15:27490496-27490556:+	ENSMUSG00000022265.8_6869
ENSMUSG00000035890.10	protein_coding	Rnf126	chr10:79597265-79597327:-	ENSMUSG00000035890.10_4955
ENSMUSG00000024548.12	protein_coding	Setbp1	chr18:79109548-79109643:-	ENSMUSG00000024548.12_8524
ENSMUSG00000032216.16	protein_coding	Nedd4	chr9:72601250-72601305:+	ENSMUSG00000032216.16_4529
ENSMUSG00000028163.18	protein_coding	Nfkb1	chr3:135323401-135323466:-	ENSMUSG00000028163.18_1515
ENSMUSG00000015501.11	protein_coding	Hivep2	chr10:13888617-13888713:+	ENSMUSG00000015501.11_4778
ENSMUSG00000025510.15	protein_coding	Cd151	chr7:141050035-141050129:+	ENSMUSG00000025510.15_3600
ENSMUSG00000039126.11	protein_coding	Prune2	chr19:17101032-17101107:+	ENSMUSG00000039126.11_8742
ENSMUSG00000003873.12	protein_coding	Bax	chr7:45115402-45115471:-	ENSMUSG00000003873.12_3276
ENSMUSG00000021910.16	protein_coding	Nisch	chr14:30898314-30898398:-	ENSMUSG00000021910.16_6601
ENSMUSG00000028487.19	protein_coding	Bnc2	chr4:84210230-84210312:-	ENSMUSG00000028487.19_1696
ENSMUSG00000021686.7	protein_coding	Ap3b1	chr13:94576796-94576869:+	ENSMUSG00000021686.7_6436
ENSMUSG00000021716.15	protein_coding	Srek1ip1	chr13:104929008-104929060:+	ENSMUSG00000021716.15_6488
ENSMUSG00000071659.5	protein_coding	Hnrnpul2	chr19:8800597-8800668:+	ENSMUSG00000071659.5_8683
ENSMUSG00000001847.15	protein_coding	Rac1	chr5:143493098-143493164:-	ENSMUSG00000001847.15_2584
ENSMUSG00000024012.19	protein_coding	Mtch1	chr17:29564104-29564171:-	ENSMUSG00000024012.19_7777
ENSMUSG00000020814.14	protein_coding	Mxra7	chr11:116707012-116707069:-	ENSMUSG00000020814.14_5840
ENSMUSG00000027422.16	protein_coding	Rrbp1	chr2:143791195-143791274:-	ENSMUSG00000027422.16_1058
ENSMUSG00000092329.2	protein_coding	Galnt2l	chr8:125022109-125022179:+	ENSMUSG00000089704.10_4193
ENSMUSG00000047539.10	protein_coding	Fbxo28	chr1:182165287-182165361:-	ENSMUSG00000047539.10_495
ENSMUSG00000030138.9	protein_coding	Bms1	chr6:118395427-118395487:-	ENSMUSG00000030138.9_2934
ENSMUSG00000034243.18	protein_coding	Golgb1	chr16:36736645-36736723:+	ENSMUSG00000034243.18_7470
ENSMUSG00000020170.5	protein_coding	Frs2	chr10:116965965-116966045:-	ENSMUSG00000020170.5_5120
ENSMUSG00000024826.16	protein_coding	Dpf2	chr19:5954486-5954547:-	ENSMUSG00000024826.16_8650
ENSMUSG00000063870.13	protein_coding	Chd4	chr6:125099782-125099827:+	ENSMUSG00000063870.13_2985
ENSMUSG00000033335.18	protein_coding	Dnm2	chr9:21410555-21410622:+	ENSMUSG00000033335.18_4276
ENSMUSG00000018604.19	protein_coding	Tbx3	chr5:119810340-119810414:+	ENSMUSG00000018604.19_2373
ENSMUSG00000028763.19	protein_coding	Hspg2	chr4:137271987-137272051:+	ENSMUSG00000028763.19_1900
ENSMUSG00000022811.18	protein_coding	Zfp148	chr16:33255263-33255326:+	ENSMUSG00000022811.18_7449
ENSMUSG00000001555.11	protein_coding	Fkbp10	chr11:100312835-100312914:+	ENSMUSG00000001555.11_5711
ENSMUSG00000031681.17	protein_coding	Smad1	chr8:80098639-80098704:-	ENSMUSG00000031681.17_3852
ENSMUSG00000039262.17	protein_coding	Prrc2b	chr2:32103412-32103458:+	ENSMUSG00000039262.17_730
ENSMUSG00000092329.2	protein_coding	Galnt2l	chr8:123994366-123994432:+	ENSMUSG00000092329.2_4106
ENSMUSG00000026482.14	protein_coding	Rgl1	chr1:152416973-152417043:-	ENSMUSG00000026482.14_380
ENSMUSG00000031503.14	protein_coding	Col4a2	chr8:11411668-11411742:+	ENSMUSG00000031503.14_3648
ENSMUSG00000033955.14	protein_coding	Tnks1bp1	chr2:84893043-84893122:+	ENSMUSG00000033955.14_862
ENSMUSG00000025145.14	protein_coding	Lrrc45	chr11:120609461-120609529:+	ENSMUSG00000025145.14_5907
ENSMUSG00000039485.9	protein_coding	Tspyl4	chr10:34173971-34174038:+	ENSMUSG00000039485.9_4825
ENSMUSG00000021263.12	protein_coding	Degs2	chr12:108646089-108646149:-	ENSMUSG00000021263.12_6157
ENSMUSG00000033047.6	protein_coding	Eif3l	chr15:78968404-78968484:+	ENSMUSG00000033047.6_7071
ENSMUSG00000021139.18	protein_coding	Gm20498	chr12:81480832-81480894:-	ENSMUSG00000021139.18_6058
ENSMUSG00000002658.10	protein_coding	Gtf2f1	chr17:57310916-57310975:-	ENSMUSG00000002658.10_7988
ENSMUSG00000026743.17	protein_coding	Mllt10	chr2:18164434-18164507:+	ENSMUSG00000026743.17_592
ENSMUSG00000068040.11	protein_coding	Tm9sf4	chr2:153025218-153025304:+	ENSMUSG00000068040.11_1088
ENSMUSG00000030126.18	protein_coding	Tmcc1	chr6:116139967-116140042:-	ENSMUSG00000030126.18_2925
ENSMUSG00000045983.17	protein_coding	Eif4g1	chr16:20504299-20504364:+	ENSMUSG00000045983.17_7399
ENSMUSG00000024937.16	protein_coding	Ehbp1l1	chr19:5770838-5770902:-	ENSMUSG00000024937.16_8627
ENSMUSG00000004897.17	protein_coding	Hdgf	chr3:87821474-87821535:+	ENSMUSG00000004897.17_1341
ENSMUSG00000036959.16	protein_coding	Bcorl1	chrX:47459769-47459853:+	ENSMUSG00000036959.16_8947
ENSMUSG00000027329.10	protein_coding	Spef1	chr2:131021649-131021746:-	ENSMUSG00000068267.6_1046
ENSMUSG00000031024.14	protein_coding	Denn2b	chr7:109133931-109133982:-	ENSMUSG00000031024.14_3450
ENSMUSG00000073643.12	protein_coding	Wdfy1	chr1:79739282-79739356:-	ENSMUSG00000073643.12_216
ENSMUSG00000001761.8	protein_coding	Smo	chr6:29750992-29751070:+	ENSMUSG00000081564.2_2677
ENSMUSG00000000568.16	protein_coding	Hnrnpd	chr5:100111844-100111887:-	ENSMUSG00000000568.16_2257
ENSMUSG00000037447.17	protein_coding	Arid5a	chr1:36357655-36357723:+	ENSMUSG00000037447.17_63
ENSMUSG00000019961.18	protein_coding	Tmpo	chr10:90994627-90994699:-	ENSMUSG00000019961.18_5077
ENSMUSG00000033039.11	protein_coding	Micall1	chr15:79016049-79016089:+	ENSMUSG00000033039.11_7073
ENSMUSG00000028053.14	protein_coding	Ash1l	chr3:88960147-88960215:+	ENSMUSG00000028053.14_1372
ENSMUSG00000114942.2	protein_coding	Gm49361	chr14:57928973-57929067:-	ENSMUSG00000114942.2_6697
ENSMUSG00000091387.3	protein_coding	Gcnt4	chr13:97082954-97083034:+	ENSMUSG00000091387.3_6452
ENSMUSG00000032187.17	protein_coding	Smarca4	chr9:21590326-21590382:+	ENSMUSG00000032187.17_4290
ENSMUSG00000040865.16	protein_coding	Ino80d	chr1:63101269-63101350:-	ENSMUSG00000040865.16_144
ENSMUSG00000032300.8	protein_coding	1700017B05Rik	chr9:57165025-57165111:-	ENSMUSG00000032300.8_4435
ENSMUSG00000038872.11	protein_coding	Zfhx3	chr8:109641155-109641199:+	ENSMUSG00000038872.11_3992
ENSMUSG00000032740.18	protein_coding	Ccdc88a	chr11:29454029-29454102:+	ENSMUSG00000032740.18_5304
ENSMUSG00000021143.11	protein_coding	Pacs2	chr12:113033711-113033772:+	ENSMUSG00000021143.11_6220
ENSMUSG00000022023.7	protein_coding	Wbp4	chr14:79709838-79709925:-	ENSMUSG00000022023.7_6766
ENSMUSG00000026589.15	protein_coding	Sec16b	chr1:157359650-157359706:+	ENSMUSG00000026589.15_415
ENSMUSG00000029422.16	protein_coding	Rsrc2	chr5:123881702-123881742:-	ENSMUSG00000029422.16_2422
ENSMUSG00000058056.17	protein_coding	Palld	chr8:62002732-62002816:-	ENSMUSG00000058056.17_3759
ENSMUSG00000026483.14	protein_coding	Niban1	chr1:151593519-151593607:+	ENSMUSG00000026483.14_377
ENSMUSG00000021684.18	protein_coding	Pde8b	chr13:95221698-95221770:-	ENSMUSG00000021684.18_6441
ENSMUSG00000035011.16	protein_coding	Zbtb7a	chr10:80983987-80984053:+	ENSMUSG00000035011.16_5016
ENSMUSG00000027660.17	protein_coding	Skil	chr3:31171073-31171126:+	ENSMUSG00000027660.17_1270
ENSMUSG00000017774.20	protein_coding	Myo1c	chr11:75561382-75561453:+	ENSMUSG00000017774.20_5558
ENSMUSG00000056758.15	protein_coding	Hmga2	chr10:120229202-120229288:-	ENSMUSG00000056758.15_5131
ENSMUSG00000007029.17	protein_coding	Vars	chr17:35223817-35223870:+	ENSMUSG00000007029.17_7842
ENSMUSG00000005871.16	protein_coding	Apc	chr18:34446231-34446315:+	ENSMUSG00000005871.16_8170
ENSMUSG00000048058.18	protein_coding	Ldlrad3	chr2:101900279-101900340:-	ENSMUSG00000048058.18_896
ENSMUSG00000030276.20	protein_coding	Ttll3	chr6:113378264-113378297:+	ENSMUSG00000030276.20_2911
ENSMUSG00000021279.6	protein_coding	Cdc42bpb	chr12:111266049-111266117:-	ENSMUSG00000021279.6_6188
ENSMUSG00000044068.8	protein_coding	Zrsr1	chr11:22923455-22923527:+	ENSMUSG00000044068.8_5298
ENSMUSG00000029475.18	protein_coding	Kdm2b	chr5:123020027-123020108:-	ENSMUSG00000029475.18_2401
ENSMUSG00000019820.12	protein_coding	Utrn	chr10:12623674-12623755:-	ENSMUSG00000019820.12_4772
ENSMUSG00000022306.10	protein_coding	Zfpm2	chr15:40616293-40616353:+	ENSMUSG00000022306.10_6918
ENSMUSG00000003814.9	protein_coding	Calr	chr8:85571217-85571285:-	ENSMUSG00000003814.9_3892
ENSMUSG00000109129.2	protein_coding	Gm44973	chr7:5032602-5032687:+	ENSMUSG00000035228.16_3065
ENSMUSG00000029093.15	protein_coding	Sorcs2	chr5:36407006-36407110:-	ENSMUSG00000029093.15_2148
ENSMUSG00000029076.15	protein_coding	Sdf4	chr4:156083856-156083931:+	ENSMUSG00000029076.15_2029
ENSMUSG00000033066.17	protein_coding	Gas7	chr11:67430292-67430356:+	ENSMUSG00000033066.17_5467
ENSMUSG00000025612.6	protein_coding	Bach1	chr16:87519394-87519456:+	ENSMUSG00000025612.6_7547
ENSMUSG00000035181.7	protein_coding	Heatr5a	chr12:51938022-51938071:-	ENSMUSG00000035181.7_5983
ENSMUSG00000020817.17	protein_coding	Rabep1	chr11:70770249-70770323:+	ENSMUSG00000020817.17_5520
ENSMUSG00000114942.2	protein_coding	Gm49361	chr14:57928973-57929067:-	ENSMUSG00000021959.17_6701
ENSMUSG00000020680.16	protein_coding	Taf15	chr11:83395836-83395917:+	ENSMUSG00000020680.16_5600
ENSMUSG00000037852.9	protein_coding	Cpe	chr8:65062083-65062153:-	ENSMUSG00000037852.9_3763
ENSMUSG00000028496.18	protein_coding	Mllt3	chr4:87892621-87892706:-	ENSMUSG00000028496.18_1699
ENSMUSG00000008136.15	protein_coding	Fhl2	chr1:43177415-43177488:-	ENSMUSG00000008136.15_86
ENSMUSG00000032216.16	protein_coding	Nedd4	chr9:72601429-72601483:+	ENSMUSG00000032216.16_4530
ENSMUSG00000004980.17	protein_coding	Hnrnpa2b1	chr6:51442161-51442222:-	ENSMUSG00000004980.17_2736
ENSMUSG00000026925.17	protein_coding	Inpp5e	chr2:26289254-26289313:-	ENSMUSG00000026925.17_642
ENSMUSG00000030120.15	protein_coding	Mlf2	chr6:124912197-124912281:+	ENSMUSG00000030120.15_2976
ENSMUSG00000035390.17	protein_coding	Brsk1	chr7:4695681-4695748:+	ENSMUSG00000035390.17_3053
ENSMUSG00000034868.10	protein_coding	Myl12b	chr17:71288881-71288951:-	ENSMUSG00000117098.2_8031
ENSMUSG00000024603.9	protein_coding	Dctn4	chr18:60679303-60679406:+	ENSMUSG00000024603.9_8443
ENSMUSG00000033228.9	protein_coding	Scaf11	chr15:96318617-96318690:-	ENSMUSG00000033228.9_7184
ENSMUSG00000051306.8	protein_coding	Usp42	chr5:143700391-143700479:-	ENSMUSG00000051306.8_2588
ENSMUSG00000006219.13	protein_coding	Fblim1	chr4:141308312-141308378:-	ENSMUSG00000006219.13_1953
ENSMUSG00000053007.10	protein_coding	Creb5	chr6:53657959-53658040:+	ENSMUSG00000053007.10_2741
ENSMUSG00000039318.13	protein_coding	Rab3gap2	chr1:184958598-184958665:+	ENSMUSG00000039318.13_521
ENSMUSG00000028007.14	protein_coding	Snx7	chr3:117586386-117586469:-	ENSMUSG00000028007.14_1479
ENSMUSG00000033420.13	protein_coding	Antxr1	chr6:87264003-87264063:-	ENSMUSG00000033420.13_2825
ENSMUSG00000012017.5	protein_coding	Scarf2	chr16:17622184-17622256:+	ENSMUSG00000012017.5_7363
ENSMUSG00000029106.15	protein_coding	Add1	chr5:34782715-34782780:+	ENSMUSG00000029106.15_2138
ENSMUSG00000014158.13	protein_coding	Trpv4	chr5:114772776-114772853:-	ENSMUSG00000014158.13_2336
ENSMUSG00000027087.12	protein_coding	Itgav	chr2:83627696-83627766:+	ENSMUSG00000027087.12_850
ENSMUSG00000007476.19	protein_coding	Lrrc8a	chr2:30145748-30145813:+	ENSMUSG00000099041.2_701
ENSMUSG00000092329.2	protein_coding	Galnt2l	chr8:123991563-123991629:+	ENSMUSG00000001065.16_4183
ENSMUSG00000055067.16	protein_coding	Smyd3	chr1:179118434-179118505:-	ENSMUSG00000055067.16_473
ENSMUSG00000028811.13	protein_coding	Yars	chr4:129108466-129108541:+	ENSMUSG00000028811.13_1817
ENSMUSG00000054400.17	protein_coding	Cklf	chr8:104985399-104985460:+	ENSMUSG00000054400.17_3940
ENSMUSG00000030768.13	protein_coding	Disp1	chr1:182917280-182917345:-	ENSMUSG00000030768.13_508
ENSMUSG00000029422.16	protein_coding	Rsrc2	chr5:123877706-123877759:-	ENSMUSG00000029422.16_2420
ENSMUSG00000006782.17	protein_coding	Cnp	chr11:100475395-100475489:+	ENSMUSG00000006782.17_5716
ENSMUSG00000058013.12	protein_coding	Septin11	chr5:93310106-93310152:+	ENSMUSG00000058013.12_2247
ENSMUSG00000041570.15	protein_coding	Camsap2	chr1:136204444-136204497:-	ENSMUSG00000041570.15_356
ENSMUSG00000029822.16	protein_coding	Osbpl3	chr6:50285294-50285365:-	ENSMUSG00000029822.16_2730
ENSMUSG00000042439.14	protein_coding	Zfp532	chr18:65757126-65757215:+	ENSMUSG00000042439.14_8476
ENSMUSG00000024381.17	protein_coding	Bin1	chr18:32552897-32552975:+	ENSMUSG00000024381.17_8166
ENSMUSG00000022443.18	protein_coding	Myh9	chr15:77669329-77669396:-	ENSMUSG00000022443.18_7044
ENSMUSG00000005506.17	protein_coding	Celf1	chr2:90835076-90835130:+	ENSMUSG00000005506.17_868
ENSMUSG00000021188.15	protein_coding	Trip11	chr12:101859834-101859903:-	ENSMUSG00000021188.15_6125
ENSMUSG00000031523.17	protein_coding	Dlc1	chr8:37051880-37051970:-	ENSMUSG00000031523.17_3723
ENSMUSG00000028771.14	protein_coding	Ptpn12	chr5:21203670-21203745:-	ENSMUSG00000028771.14_2059
ENSMUSG00000024006.18	protein_coding	Stk38	chr17:29211392-29211441:-	ENSMUSG00000024006.18_7772
ENSMUSG00000058006.13	protein_coding	Mdn1	chr4:32765700-32765777:+	ENSMUSG00000058006.13_1578
ENSMUSG00000026933.18	protein_coding	Camsap1	chr2:25829874-25829945:-	ENSMUSG00000026933.18_627
ENSMUSG00000033257.15	protein_coding	Ttll4	chr1:74720484-74720569:+	ENSMUSG00000033257.15_198
ENSMUSG00000039275.10	protein_coding	Foxk2	chr11:121176290-121176347:+	ENSMUSG00000039275.10_5914
ENSMUSG00000024393.15	protein_coding	Prrc2a	chr17:35374851-35374922:-	ENSMUSG00000024393.15_7852
ENSMUSG00000039286.13	protein_coding	Fndc3b	chr3:27575351-27575435:-	ENSMUSG00000039286.13_1264
ENSMUSG00000040365.15	protein_coding	Trim41	chr11:48703128-48703194:-	ENSMUSG00000040365.15_5348
ENSMUSG00000029249.16	protein_coding	Rest	chr5:77429069-77429147:+	ENSMUSG00000029249.16_2218
ENSMUSG00000034135.16	protein_coding	Sik3	chr9:46120871-46120943:+	ENSMUSG00000034135.16_4393
ENSMUSG00000061731.10	protein_coding	Ext1	chr15:53208454-53208523:-	ENSMUSG00000061731.10_6926
ENSMUSG00000028248.16	protein_coding	Pnisr	chr4:21860881-21860950:+	ENSMUSG00000028248.16_1566
ENSMUSG00000034158.10	protein_coding	Lrrc58	chr16:37704143-37704205:+	ENSMUSG00000034158.10_7482
ENSMUSG00000038587.11	protein_coding	Akap12	chr10:4307838-4307913:+	ENSMUSG00000038587.11_4747
ENSMUSG00000028364.16	protein_coding	Tnc	chr4:63925586-63925639:-	ENSMUSG00000028364.16_1676
ENSMUSG00000040365.15	protein_coding	Trim41	chr11:48706984-48707047:-	ENSMUSG00000040365.15_5349
ENSMUSG00000024639.6	protein_coding	Gnaq	chr19:16255858-16255938:+	ENSMUSG00000078528.3_8740
ENSMUSG00000036893.18	protein_coding	Ehmt1	chr2:24729543-24729609:-	ENSMUSG00000036893.18_611
ENSMUSG00000024835.16	protein_coding	Coro1b	chr19:4203664-4203736:+	ENSMUSG00000024835.16_8567
ENSMUSG00000031673.7	protein_coding	Cdh11	chr8:103361280-103361347:-	ENSMUSG00000031673.7_3937
ENSMUSG00000074305.10	protein_coding	Peak1	chr9:56164853-56164917:-	ENSMUSG00000074305.10_4421
ENSMUSG00000044042.20	protein_coding	Fmn1	chr2:113355549-113355620:+	ENSMUSG00000044042.20_920
ENSMUSG00000039218.18	protein_coding	Srrm2	chr17:24037433-24037506:+	ENSMUSG00000039218.18_7676
ENSMUSG00000037313.17	protein_coding	Tacc3	chr5:33828777-33828855:+	ENSMUSG00000037313.17_2129
ENSMUSG00000059456.14	protein_coding	Ptk2b	chr14:66395987-66396080:-	ENSMUSG00000059456.14_6718
ENSMUSG00000030268.18	protein_coding	Bcat1	chr6:144955787-144955862:-	ENSMUSG00000030268.18_3029
ENSMUSG00000037234.18	protein_coding	Hook3	chr8:26570022-26570077:-	ENSMUSG00000037234.18_3705
ENSMUSG00000026131.21	protein_coding	Dst	chr1:34230361-34230429:+	ENSMUSG00000026131.21_44
ENSMUSG00000022565.16	protein_coding	Plec	chr15:76065895-76065957:-	ENSMUSG00000022565.16_7000
ENSMUSG00000030522.15	protein_coding	Mtmr10	chr7:63987260-63987325:+	ENSMUSG00000030522.15_3308
ENSMUSG00000011114.19	protein_coding	Tbrg1	chr9:37565513-37565584:-	ENSMUSG00000011114.19_4334
ENSMUSG00000027624.21	protein_coding	Epb41l1	chr2:156355952-156356033:+	ENSMUSG00000027624.21_1132
ENSMUSG00000062991.10	protein_coding	Nrg1	chr8:32499051-32499126:-	ENSMUSG00000062991.10_3714
ENSMUSG00000059326.8	protein_coding	Csf2ra	chr19:61214011-61214084:-	ENSMUSG00000059326.8_8916
ENSMUSG00000029313.19	protein_coding	Aff1	chr5:103982227-103982294:+	ENSMUSG00000029313.19_2272
ENSMUSG00000047649.10	protein_coding	Cd3eap	chr7:19091353-19091442:-	ENSMUSG00000047649.10_3112
ENSMUSG00000022665.16	protein_coding	Ccdc80	chr16:44914490-44914546:+	ENSMUSG00000022665.16_7498
ENSMUSG00000037876.18	protein_coding	Jmjd1c	chr10:67062575-67062652:+	ENSMUSG00000037876.18_4879
ENSMUSG00000047888.11	protein_coding	Tnrc6b	chr15:80742883-80742970:+	ENSMUSG00000047888.11_7093
ENSMUSG00000019947.11	protein_coding	Arid5b	chr10:67934055-67934114:-	ENSMUSG00000019947.11_4886
ENSMUSG00000038718.16	protein_coding	Pbx3	chr2:34261734-34261796:-	ENSMUSG00000038718.16_757
ENSMUSG00000021820.19	protein_coding	Camk2g	chr14:20810478-20810549:-	ENSMUSG00000021820.19_6549
ENSMUSG00000105813.2	TEC	Gm42928	chr3:121220446-121220480:-	ENSMUSG00000105813.2_1483
ENSMUSG00000042364.12	protein_coding	Snx18	chr13:113753896-113753957:-	ENSMUSG00000042364.12_6514
ENSMUSG00000014301.14	protein_coding	Pam16	chr16:4439262-4439340:-	ENSMUSG00000014301.14_7302
ENSMUSG00000004098.8	protein_coding	Col5a3	chr9:20718944-20719013:-	ENSMUSG00000004098.8_4239
ENSMUSG00000023805.18	protein_coding	Synj2	chr17:6061035-6061099:+	ENSMUSG00000023805.18_7619
ENSMUSG00000028760.17	protein_coding	Eif4g3	chr4:137898367-137898427:+	ENSMUSG00000028760.17_1917
ENSMUSG00000018417.15	protein_coding	Myo1b	chr1:51808181-51808239:-	ENSMUSG00000018417.15_108
ENSMUSG00000003873.12	protein_coding	Bax	chr7:45115409-45115471:-	ENSMUSG00000109926.2_3277
ENSMUSG00000071076.9	protein_coding	Jund	chr8:71152460-71152512:+	ENSMUSG00000071076.9_3795
ENSMUSG00000036371.7	protein_coding	Serbp1	chr6:67244162-67244217:+	ENSMUSG00000036371.7_2755
ENSMUSG00000023391.9	protein_coding	Dlx2	chr2:71375180-71375255:-	ENSMUSG00000023391.9_821
ENSMUSG00000033209.18	protein_coding	Ttc28	chr5:111433863-111433960:+	ENSMUSG00000033209.18_2316
ENSMUSG00000058571.12	protein_coding	Gpc6	chr14:117710032-117710125:+	ENSMUSG00000058571.12_6787
ENSMUSG00000103178.2	processed_pseudogene	Fgfr3-ps	chr1:180918742-180918794:+	ENSMUSG00000103178.2_490
ENSMUSG00000033174.18	protein_coding	Mgll	chr6:88722702-88722797:+	ENSMUSG00000033174.18_2841
ENSMUSG00000038872.11	protein_coding	Zfhx3	chr8:109683571-109683660:+	ENSMUSG00000038872.11_4007
ENSMUSG00000022472.17	protein_coding	Desi1	chr15:81909779-81909863:-	ENSMUSG00000022472.17_7118
ENSMUSG00000024457.17	protein_coding	Trim26	chr17:37168491-37168554:+	ENSMUSG00000024457.17_7885
ENSMUSG00000030351.6	protein_coding	Tspan11	chr6:127897016-127897072:+	ENSMUSG00000030351.6_2994
ENSMUSG00000005621.12	protein_coding	Zfp592	chr7:80673203-80673289:+	ENSMUSG00000005621.12_3374
ENSMUSG00000039000.9	protein_coding	Ube3c	chr5:29797491-29797565:+	ENSMUSG00000039000.9_2094
ENSMUSG00000024335.21	protein_coding	Brd2	chr17:34332677-34332755:-	ENSMUSG00000024335.21_7830
ENSMUSG00000019467.16	protein_coding	Arhgef25	chr10:127024207-127024250:-	ENSMUSG00000019467.16_5157
ENSMUSG00000006673.15	protein_coding	Qrich1	chr9:108433700-108433759:+	ENSMUSG00000006673.15_4648
ENSMUSG00000031024.14	protein_coding	Denn2b	chr7:109155420-109155481:-	ENSMUSG00000031024.14_3453
ENSMUSG00000039483.11	protein_coding	Asb6	chr2:30714663-30714725:-	ENSMUSG00000039483.11_710
ENSMUSG00000045482.17	protein_coding	Trrap	chr5:144776292-144776358:+	ENSMUSG00000045482.17_2598
ENSMUSG00000024493.10	protein_coding	Lars	chr18:42349978-42350028:-	ENSMUSG00000024493.10_8405
ENSMUSG00000078671.12	protein_coding	Chd2	chr7:73101446-73101510:-	ENSMUSG00000078671.12_3342
ENSMUSG00000036160.14	protein_coding	Surf6	chr2:26782344-26782404:-	ENSMUSG00000036160.14_645
ENSMUSG00000052105.18	protein_coding	Mtcl1	chr17:66743141-66743208:-	ENSMUSG00000052105.18_8014
ENSMUSG00000056952.14	protein_coding	Tatdn2	chr6:113681386-113681462:+	ENSMUSG00000056952.14_2918
ENSMUSG00000053626.6	protein_coding	Tll1	chr8:64632475-64632601:-	ENSMUSG00000053626.6_3762
ENSMUSG00000022185.20	protein_coding	Acin1	chr14:54899626-54899658:-	ENSMUSG00000022185.20_6670
ENSMUSG00000051579.11	protein_coding	Tceal8	chrX:135071681-135071757:-	ENSMUSG00000051579.11_9034
ENSMUSG00000040249.16	protein_coding	Lrp1	chr10:127394701-127394745:-	ENSMUSG00000040249.16_5178
ENSMUSG00000026042.17	protein_coding	Col5a2	chr1:45428546-45428599:-	ENSMUSG00000026042.17_98
ENSMUSG00000035342.15	protein_coding	Lzts2	chr19:45010153-45010214:+	ENSMUSG00000035342.15_8824
ENSMUSG00000046532.9	protein_coding	Ar	chrX:97193900-97193965:+	ENSMUSG00000046532.9_8997
ENSMUSG00000044447.6	protein_coding	Dock5	chr14:68054995-68055058:-	ENSMUSG00000044447.6_6727
ENSMUSG00000021774.14	protein_coding	Ube2e1	chr14:4138637-4138697:+	ENSMUSG00000021774.14_6521
ENSMUSG00000039834.18	protein_coding	Zfp335	chr2:164741293-164741362:-	ENSMUSG00000039834.18_1175
ENSMUSG00000029033.17	protein_coding	Acap3	chr4:155987792-155987868:+	ENSMUSG00000029033.17_2028
ENSMUSG00000027680.16	protein_coding	Fxr1	chr3:34116052-34116133:+	ENSMUSG00000027680.16_1275
ENSMUSG00000026565.19	protein_coding	Pou2f1	chr1:165830132-165830188:-	ENSMUSG00000026565.19_440
ENSMUSG00000044456.17	protein_coding	Rin3	chr12:102335777-102335850:+	ENSMUSG00000044456.17_6131
ENSMUSG00000029178.15	protein_coding	Klf3	chr5:64984461-64984535:+	ENSMUSG00000029178.15_2183
ENSMUSG00000022377.17	protein_coding	Asap1	chr15:64021476-64021525:-	ENSMUSG00000022377.17_6953
ENSMUSG00000025278.10	protein_coding	Flnb	chr14:14550517-14550581:-	ENSMUSG00000025278.10_6532
ENSMUSG00000015749.13	protein_coding	Anp32e	chr3:95845195-95845247:+	ENSMUSG00000015749.13_1417
ENSMUSG00000034621.15	protein_coding	Gpatch8	chr11:102370563-102370625:-	ENSMUSG00000034621.15_5742
ENSMUSG00000022521.11	protein_coding	Crebbp	chr16:3902991-3903068:-	ENSMUSG00000022521.11_7295
ENSMUSG00000020900.16	protein_coding	Myh10	chr11:68692457-68692536:+	ENSMUSG00000020900.16_5475
ENSMUSG00000092329.2	protein_coding	Galnt2l	chr8:123224217-123224285:+	ENSMUSG00000092329.2_4087
ENSMUSG00000052917.16	protein_coding	Senp7	chr16:55922281-55922362:+	ENSMUSG00000052917.16_7515
ENSMUSG00000021431.16	protein_coding	Snrnp48	chr13:38404692-38404753:+	ENSMUSG00000021431.16_6293
ENSMUSG00000063760.10	protein_coding	Rnf217	chr10:31450540-31450624:-	ENSMUSG00000063760.10_4818
ENSMUSG00000022471.15	protein_coding	Xrcc6	chr15:81909779-81909863:+	ENSMUSG00000022471.15_7117
ENSMUSG00000022263.11	protein_coding	Trio	chr15:27744194-27744287:-	ENSMUSG00000022263.11_6876
ENSMUSG00000024588.11	protein_coding	Fech	chr18:64608144-64608222:-	ENSMUSG00000024588.11_8469
ENSMUSG00000034135.16	protein_coding	Sik3	chr9:46123335-46123393:+	ENSMUSG00000034135.16_4394
ENSMUSG00000096054.4	protein_coding	Syne1	chr10:4998792-4998878:-	ENSMUSG00000096054.4_4752
ENSMUSG00000034135.16	protein_coding	Sik3	chr9:46066689-46066749:+	ENSMUSG00000034135.16_4392
ENSMUSG00000018042.19	protein_coding	Cyb5r3	chr15:83050277-83050347:-	ENSMUSG00000018042.19_7128
ENSMUSG00000019977.17	protein_coding	Hbs1l	chr10:21217778-21217850:+	ENSMUSG00000019977.17_4791
ENSMUSG00000024983.11	protein_coding	Vti1a	chr19:55427242-55427326:+	ENSMUSG00000024983.11_8885
ENSMUSG00000013698.13	protein_coding	Pea15a	chr1:172028036-172028101:-	ENSMUSG00000013698.13_456
ENSMUSG00000037876.18	protein_coding	Jmjd1c	chr10:67088681-67088756:+	ENSMUSG00000037876.18_4880
ENSMUSG00000028759.14	protein_coding	Hp1bp3	chr4:137949424-137949495:+	ENSMUSG00000028759.14_1919
ENSMUSG00000042298.19	protein_coding	Ttc19	chr11:62172663-62172725:+	ENSMUSG00000042298.19_5458
ENSMUSG00000044674.7	protein_coding	Fzd1	chr5:4805981-4806041:-	ENSMUSG00000044674.7_2047
ENSMUSG00000033257.15	protein_coding	Ttll4	chr1:74719553-74719599:+	ENSMUSG00000033257.15_197
ENSMUSG00000030766.16	protein_coding	Arhgap17	chr7:122885834-122885903:-	ENSMUSG00000030766.16_3498
ENSMUSG00000024420.10	protein_coding	Zfp521	chr18:13977644-13977715:-	ENSMUSG00000024420.10_8147
ENSMUSG00000007476.19	protein_coding	Lrrc8a	chr2:30145748-30145813:+	ENSMUSG00000007476.19_698
ENSMUSG00000047466.11	protein_coding	8030462N17Rik	chr18:77761727-77761798:-	ENSMUSG00000047466.11_8518
ENSMUSG00000029415.5	protein_coding	Sdad1	chr5:92437823-92437885:-	ENSMUSG00000029415.5_2240
ENSMUSG00000035392.18	protein_coding	Dennd1a	chr2:37734814-37734881:-	ENSMUSG00000035392.18_775
ENSMUSG00000032440.14	protein_coding	Tgfbr2	chr9:115959016-115959075:-	ENSMUSG00000032440.14_4697
ENSMUSG00000079553.12	protein_coding	Kifc1	chr17:34103803-34103871:-	ENSMUSG00000079553.12_7816
ENSMUSG00000034022.9	protein_coding	Cpsf1	chr15:76485775-76485826:-	ENSMUSG00000034022.9_7021
ENSMUSG00000020105.10	protein_coding	Lrig3	chr10:125842670-125842738:+	ENSMUSG00000020105.10_5147
ENSMUSG00000020205.9	protein_coding	Phlda1	chr10:111343426-111343496:+	ENSMUSG00000020205.9_5104
ENSMUSG00000018750.15	protein_coding	Zbtb4	chr11:69668739-69668828:+	ENSMUSG00000018750.15_5499
ENSMUSG00000033335.18	protein_coding	Dnm2	chr9:21392645-21392712:+	ENSMUSG00000033335.18_4275
ENSMUSG00000034621.15	protein_coding	Gpatch8	chr11:102371510-102371592:-	ENSMUSG00000034621.15_5745
ENSMUSG00000028760.17	protein_coding	Eif4g3	chr4:137721295-137721350:+	ENSMUSG00000028760.17_1914
ENSMUSG00000029070.10	protein_coding	Mxra8	chr4:155927135-155927173:+	ENSMUSG00000029070.10_2023
ENSMUSG00000043987.19	protein_coding	Cep164	chr9:45718027-45718102:-	ENSMUSG00000043987.19_4382
ENSMUSG00000032294.18	protein_coding	Pkm	chr9:59582892-59582967:+	ENSMUSG00000111394.2_4453
ENSMUSG00000007805.5	protein_coding	Twist2	chr1:91733747-91733822:+	ENSMUSG00000007805.5_267
ENSMUSG00000021144.15	protein_coding	Mta1	chr12:113080654-113080702:+	ENSMUSG00000021144.15_6221
ENSMUSG00000037935.17	protein_coding	Smarce1	chr11:99103947-99104015:-	ENSMUSG00000037935.17_5707
ENSMUSG00000059495.15	protein_coding	Arhgef12	chr9:42929374-42929445:-	ENSMUSG00000059495.15_4345
ENSMUSG00000037896.18	protein_coding	Rcor1	chr12:111006282-111006344:+	ENSMUSG00000037896.18_6182
ENSMUSG00000020074.8	protein_coding	Ccar1	chr10:62587523-62587588:-	ENSMUSG00000020074.8_4867
ENSMUSG00000020807.16	protein_coding	4933427D14Rik	chr11:72059558-72059615:-	ENSMUSG00000020807.16_5523
ENSMUSG00000020807.16	protein_coding	4933427D14Rik	chr11:72059558-72059615:-	ENSMUSG00000107877.3_5524
ENSMUSG00000026586.17	protein_coding	Prrx1	chr1:163140036-163140104:-	ENSMUSG00000026586.17_437
ENSMUSG00000027002.14	protein_coding	Nckap1	chr2:80411203-80411271:-	ENSMUSG00000027002.14_849
ENSMUSG00000050315.15	protein_coding	Synpo2	chr3:122906309-122906378:-	ENSMUSG00000050315.15_1490
ENSMUSG00000031375.18	protein_coding	Bgn	chrX:72539086-72539148:+	ENSMUSG00000031375.18_8962
ENSMUSG00000039218.18	protein_coding	Srrm2	chr17:24042831-24042879:+	ENSMUSG00000039218.18_7679
ENSMUSG00000049184.7	protein_coding	Purg	chr8:33877082-33877144:+	ENSMUSG00000049184.7_3715
ENSMUSG00000022108.9	protein_coding	Itm2b	chr14:73601993-73602047:-	ENSMUSG00000022108.9_6755
ENSMUSG00000048612.17	protein_coding	Myof	chr19:37975228-37975264:-	ENSMUSG00000048612.17_8793
ENSMUSG00000066877.12	protein_coding	Nck2	chr1:43552579-43552665:+	ENSMUSG00000066877.12_88
ENSMUSG00000023022.15	protein_coding	Lima1	chr15:99679020-99679092:-	ENSMUSG00000023022.15_7247
ENSMUSG00000022263.11	protein_coding	Trio	chr15:27770397-27770484:-	ENSMUSG00000022263.11_6882
ENSMUSG00000074646.11	protein_coding	6430550D23Rik	chr2:155832766-155832844:-	ENSMUSG00000074646.11_1117
ENSMUSG00000021957.8	protein_coding	Tkt	chr14:30288983-30289018:+	ENSMUSG00000021957.8_6591
ENSMUSG00000026335.17	protein_coding	Pam	chr1:97938303-97938398:-	ENSMUSG00000026335.17_292
ENSMUSG00000034868.10	protein_coding	Myl12b	chr17:71288881-71288951:-	ENSMUSG00000034868.10_8029
ENSMUSG00000004980.17	protein_coding	Hnrnpa2b1	chr6:51441080-51441137:-	ENSMUSG00000004980.17_2735
ENSMUSG00000054277.9	protein_coding	Arfgap3	chr15:83198560-83198631:-	ENSMUSG00000054277.9_7129
ENSMUSG00000021338.18	protein_coding	Carmil1	chr13:24330412-24330495:-	ENSMUSG00000021338.18_6270
ENSMUSG00000049800.14	protein_coding	Sertad2	chr11:20598137-20598208:+	ENSMUSG00000049800.14_5293
ENSMUSG00000031930.12	protein_coding	Wwp2	chr8:108276699-108276768:+	ENSMUSG00000031930.12_3987
ENSMUSG00000045817.9	protein_coding	Zfp36l2	chr17:84493677-84493708:-	ENSMUSG00000045817.9_8070
ENSMUSG00000033166.12	protein_coding	Dis3	chr14:99335131-99335210:-	ENSMUSG00000033166.12_6776
ENSMUSG00000030189.16	protein_coding	Ybx3	chr6:131347296-131347358:-	ENSMUSG00000030189.16_3007
ENSMUSG00000035783.10	protein_coding	Acta2	chr19:34225837-34225903:-	ENSMUSG00000035783.10_8775
ENSMUSG00000103458.2	protein_coding	Gm42416	chr18:37849380-37849452:+	ENSMUSG00000103458.2_8199
ENSMUSG00000021488.9	protein_coding	Nsd1	chr13:55460428-55460495:+	ENSMUSG00000021488.9_6343
ENSMUSG00000038872.11	protein_coding	Zfhx3	chr8:109583539-109583586:+	ENSMUSG00000038872.11_3991
ENSMUSG00000024943.10	protein_coding	Smc5	chr19:23221408-23221468:-	ENSMUSG00000024943.10_8753
ENSMUSG00000103458.2	protein_coding	Gm42416	chr18:37849380-37849452:+	ENSMUSG00000103125.2_8231
ENSMUSG00000103458.2	protein_coding	Gm42416	chr18:37849380-37849452:+	ENSMUSG00000102836.2_8215
ENSMUSG00000036672.6	protein_coding	Cenpt	chr8:106576086-106576145:-	ENSMUSG00000036672.6_3959
ENSMUSG00000111409.2	protein_coding	Gm49380	chr9:44023190-44023250:-	ENSMUSG00000111409.2_4347
ENSMUSG00000033099.11	protein_coding	Nol12	chr15:78824674-78824744:+	ENSMUSG00000033099.11_7067
ENSMUSG00000022265.8	protein_coding	Ank	chr15:27562934-27562981:+	ENSMUSG00000022265.8_6871
ENSMUSG00000035726.9	protein_coding	Supt16	chr14:52400145-52400203:-	ENSMUSG00000035726.9_6652
ENSMUSG00000022974.13	protein_coding	Paxbp1	chr16:90832822-90832899:-	ENSMUSG00000022974.13_7556
ENSMUSG00000023009.15	protein_coding	Nckap5l	chr15:99323780-99323843:-	ENSMUSG00000023009.15_7236
ENSMUSG00000024393.15	protein_coding	Prrc2a	chr17:35375954-35376020:-	ENSMUSG00000024393.15_7853
ENSMUSG00000069833.14	protein_coding	Ahnak	chr19:8983232-8983304:+	ENSMUSG00000069833.14_8704
ENSMUSG00000026131.21	protein_coding	Dst	chr1:34232118-34232205:+	ENSMUSG00000026131.21_46
ENSMUSG00000015222.19	protein_coding	Map2	chr1:66464430-66464503:+	ENSMUSG00000015222.19_157
ENSMUSG00000032216.16	protein_coding	Nedd4	chr9:72601250-72601305:+	ENSMUSG00000102573.2_4534
ENSMUSG00000025410.11	protein_coding	Dctn2	chr10:127112254-127112289:+	ENSMUSG00000025410.11_5162
ENSMUSG00000028693.16	protein_coding	Nasp	chr4:116467595-116467657:-	ENSMUSG00000028693.16_1744
ENSMUSG00000020198.9	protein_coding	Ap3d1	chr10:80548616-80548684:-	ENSMUSG00000020198.9_5004
ENSMUSG00000001506.11	protein_coding	Col1a1	chr11:94841184-94841242:+	ENSMUSG00000001506.11_5648
ENSMUSG00000026509.16	protein_coding	Capn2	chr1:182316572-182316645:-	ENSMUSG00000026509.16_502
ENSMUSG00000029838.12	protein_coding	Ptn	chr6:36692645-36692698:-	ENSMUSG00000029838.12_2701
ENSMUSG00000036667.15	protein_coding	Tcaf1	chr6:42650476-42650533:-	ENSMUSG00000036667.15_2719
ENSMUSG00000022263.11	protein_coding	Trio	chr15:27744778-27744849:-	ENSMUSG00000022263.11_6877
ENSMUSG00000041740.17	protein_coding	Rnf10	chr5:115384960-115385027:-	ENSMUSG00000041740.17_2345
ENSMUSG00000031365.14	protein_coding	Zfp275	chrX:72396840-72396908:+	ENSMUSG00000031365.14_8958
ENSMUSG00000026131.21	protein_coding	Dst	chr1:34218518-34218585:+	ENSMUSG00000026131.21_41
ENSMUSG00000002812.5	protein_coding	Flii	chr11:60606645-60606720:-	ENSMUSG00000002812.5_5439
ENSMUSG00000090137.9	protein_coding	Uba52	chr8:70961973-70962033:-	ENSMUSG00000090137.9_3786
ENSMUSG00000052915.15	protein_coding	Msl1	chr11:98687359-98687421:+	ENSMUSG00000052915.15_5695
ENSMUSG00000039218.18	protein_coding	Srrm2	chr17:24029714-24029746:+	ENSMUSG00000039218.18_7673
ENSMUSG00000052534.16	protein_coding	Pbx1	chr1:168234875-168234941:-	ENSMUSG00000052534.16_442
ENSMUSG00000029763.18	protein_coding	Exoc4	chr6:33817039-33817136:+	ENSMUSG00000029763.18_2688
ENSMUSG00000041779.6	protein_coding	Tram2	chr1:21070673-21070721:-	ENSMUSG00000041779.6_23
ENSMUSG00000032041.16	protein_coding	Tirap	chr9:35099004-35099065:-	ENSMUSG00000032041.16_4329
ENSMUSG00000031979.18	protein_coding	Cog2	chr8:125252434-125252508:+	ENSMUSG00000031979.18_4196
ENSMUSG00000022952.18	protein_coding	Runx1	chr16:92465597-92465632:-	ENSMUSG00000022952.18_7580
ENSMUSG00000092329.2	protein_coding	Galnt2l	chr8:121843830-121843902:+	ENSMUSG00000092329.2_4059
ENSMUSG00000030268.18	protein_coding	Bcat1	chr6:144996502-144996581:-	ENSMUSG00000030268.18_3032
ENSMUSG00000057132.17	protein_coding	Rpgrip1	chr14:52400145-52400202:+	ENSMUSG00000057132.17_6650
ENSMUSG00000004952.14	protein_coding	Rasa4	chr5:136133371-136133426:+	ENSMUSG00000004952.14_2499
ENSMUSG00000027582.17	protein_coding	Zgpat	chr2:181025077-181025144:+	ENSMUSG00000090077.10_1244
ENSMUSG00000022464.15	protein_coding	Slc38a4	chr15:96917629-96917707:-	ENSMUSG00000022464.15_7188
ENSMUSG00000048154.18	protein_coding	Kmt2d	chr15:98743508-98743578:-	ENSMUSG00000048154.18_7221
ENSMUSG00000026478.15	protein_coding	Lamc1	chr1:153097225-153097289:-	ENSMUSG00000026478.15_386
ENSMUSG00000055932.16	protein_coding	Fto	chr8:92270411-92270485:+	ENSMUSG00000055932.16_3915
ENSMUSG00000021670.15	protein_coding	Hmgcr	chr13:96795380-96795449:-	ENSMUSG00000021670.15_6451
ENSMUSG00000004677.18	protein_coding	Myo9b	chr8:71811970-71812009:+	ENSMUSG00000004677.18_3811
ENSMUSG00000002625.11	protein_coding	Akap8l	chr17:32553600-32553657:-	ENSMUSG00000002625.11_7804
ENSMUSG00000022967.14	protein_coding	Ifnar1	chr16:91302024-91302101:+	ENSMUSG00000022967.14_7557
ENSMUSG00000023830.15	protein_coding	Igf2r	chr17:12987735-12987806:-	ENSMUSG00000023830.15_7642
ENSMUSG00000030983.5	protein_coding	Bccip	chr7:133311151-133311233:+	ENSMUSG00000030983.5_3573
ENSMUSG00000038872.11	protein_coding	Zfhx3	chr8:109674571-109674647:+	ENSMUSG00000038872.11_3995
ENSMUSG00000017144.9	protein_coding	Rnd3	chr2:51021985-51022054:-	ENSMUSG00000017144.9_785
ENSMUSG00000119662.1	snoRNA	AL603707.1	chr11:69560462-69560516:-	ENSMUSG00000119662.1_5495
ENSMUSG00000037211.13	protein_coding	Spry1	chr3:37696918-37696993:+	ENSMUSG00000037211.13_1279
ENSMUSG00000003848.15	protein_coding	Nob1	chr8:108139705-108139768:-	ENSMUSG00000003848.15_3986
ENSMUSG00000034168.8	protein_coding	Irf2bpl	chr12:86928995-86929078:-	ENSMUSG00000034168.8_6107
ENSMUSG00000045795.11	protein_coding	Whamm	chr7:81245798-81245867:+	ENSMUSG00000045795.11_3379
ENSMUSG00000026657.18	protein_coding	Frmd4a	chr2:4577161-4577237:+	ENSMUSG00000026657.18_564
ENSMUSG00000037286.16	protein_coding	Stag1	chr9:100594537-100594594:+	ENSMUSG00000037286.16_4584
ENSMUSG00000040354.15	protein_coding	Mars1	chr10:127132260-127132310:-	ENSMUSG00000040354.15_5167
ENSMUSG00000053929.18	protein_coding	Cyhr1	chr15:76532358-76532428:-	ENSMUSG00000053929.18_7023
ENSMUSG00000006215.13	protein_coding	Zbtb17	chr4:141191560-141191639:+	ENSMUSG00000006215.13_1947
ENSMUSG00000040152.9	protein_coding	Thbs1	chr2:117949829-117949887:+	ENSMUSG00000040152.9_933
ENSMUSG00000033060.17	protein_coding	Lmo7	chr14:102121737-102121807:+	ENSMUSG00000033060.17_6778
ENSMUSG00000039087.18	protein_coding	Rreb1	chr13:38114779-38114856:+	ENSMUSG00000039087.18_6291
ENSMUSG00000068699.13	protein_coding	Flnc	chr6:29454381-29454435:+	ENSMUSG00000068699.13_2675
ENSMUSG00000027030.16	protein_coding	Stk39	chr2:68144826-68144886:-	ENSMUSG00000027030.16_807
ENSMUSG00000030551.15	protein_coding	Nr2f2	chr7:70007548-70007597:-	ENSMUSG00000030551.15_3336
ENSMUSG00000022346.18	protein_coding	Myc	chr15:61861444-61861536:+	ENSMUSG00000022346.18_6945
ENSMUSG00000023852.15	protein_coding	Chd1	chr17:15950821-15950885:+	ENSMUSG00000023852.15_7663
ENSMUSG00000033943.16	protein_coding	Mga	chr2:119757119-119757202:+	ENSMUSG00000033943.16_956
ENSMUSG00000038456.10	protein_coding	Dennd2a	chr6:39500351-39500434:-	ENSMUSG00000038456.10_2712
ENSMUSG00000025195.10	protein_coding	Dnmbp	chr19:43843394-43843465:-	ENSMUSG00000025195.10_8816
ENSMUSG00000034480.19	protein_coding	Diaph2	chrX:128900228-128900300:+	ENSMUSG00000034480.19_9029
ENSMUSG00000000902.14	protein_coding	Smarcb1	chr10:75750931-75750995:-	ENSMUSG00000000902.14_4913
ENSMUSG00000008855.18	protein_coding	Hdac5	chr11:102092948-102093020:-	ENSMUSG00000008855.18_5734
ENSMUSG00000031834.16	protein_coding	Pik3r2	chr8:71222597-71222645:-	ENSMUSG00000031834.16_3798
ENSMUSG00000006024.14	protein_coding	Napa	chr7:15849129-15849192:+	ENSMUSG00000006024.14_3082
ENSMUSG00000030557.18	protein_coding	Mef2a	chr7:66966543-66966618:-	ENSMUSG00000030557.18_3327
ENSMUSG00000074934.4	protein_coding	Grem1	chr2:113588821-113588873:-	ENSMUSG00000074934.4_924
ENSMUSG00000038784.14	protein_coding	Cnot4	chr6:35081158-35081231:-	ENSMUSG00000038784.14_2700
ENSMUSG00000025404.16	protein_coding	R3hdm2	chr10:127307667-127307738:+	ENSMUSG00000025404.16_5171
ENSMUSG00000043079.18	protein_coding	Synpo	chr18:60737158-60737228:-	ENSMUSG00000043079.18_8452
ENSMUSG00000035545.14	protein_coding	Leng8	chr7:4148152-4148184:+	ENSMUSG00000035545.14_3048
ENSMUSG00000027575.20	protein_coding	Arfgap1	chr2:180613898-180613949:+	ENSMUSG00000027575.20_1237
ENSMUSG00000092329.2	protein_coding	Galnt2l	chr8:121843830-121843902:+	ENSMUSG00000046714.8_4124
ENSMUSG00000013236.18	protein_coding	Ptprs	chr17:56754421-56754471:-	ENSMUSG00000013236.18_7961
ENSMUSG00000003352.15	protein_coding	Cacnb3	chr15:98538273-98538334:+	ENSMUSG00000003352.15_7212
ENSMUSG00000037857.17	protein_coding	Nufip2	chr11:77577267-77577332:+	ENSMUSG00000037857.17_5571
ENSMUSG00000011877.14	protein_coding	Git1	chr11:77396785-77396873:+	ENSMUSG00000011877.14_5568
ENSMUSG00000118667.1	protein_coding	Ahnak2	chr12:112748807-112748870:-	ENSMUSG00000118667.1_6215
ENSMUSG00000031229.17	protein_coding	Atrx	chrX:104918911-104918970:-	ENSMUSG00000031229.17_9027
ENSMUSG00000045482.17	protein_coding	Trrap	chr5:144742563-144742620:+	ENSMUSG00000045482.17_2595
ENSMUSG00000034902.18	protein_coding	Pip5k1c	chr10:81144944-81145018:+	ENSMUSG00000034902.18_5024
ENSMUSG00000036555.15	protein_coding	Iqce	chr5:140675721-140675779:-	ENSMUSG00000036555.15_2558
ENSMUSG00000038437.12	protein_coding	Mllt6	chr11:97560251-97560304:+	ENSMUSG00000038437.12_5678
ENSMUSG00000033326.16	protein_coding	Kdm4a	chr4:118017605-118017676:-	ENSMUSG00000033326.16_1755
ENSMUSG00000062234.15	protein_coding	Gak	chr5:108742679-108742737:-	ENSMUSG00000062234.15_2291
ENSMUSG00000059409.10	protein_coding	Ppp2r5d	chr17:46994991-46995053:-	ENSMUSG00000059409.10_7920
ENSMUSG00000018476.8	protein_coding	Kdm6b	chr11:69296117-69296186:-	ENSMUSG00000018476.8_5489
ENSMUSG00000025809.16	protein_coding	Itgb1	chr8:129436863-129436930:+	ENSMUSG00000025809.16_4215
ENSMUSG00000062661.7	protein_coding	Ncs1	chr2:31174675-31174749:+	ENSMUSG00000062661.7_722
ENSMUSG00000029661.17	protein_coding	Col1a2	chr6:4516901-4516948:+	ENSMUSG00000029661.17_2637
ENSMUSG00000040945.14	protein_coding	Rcc2	chr4:140429704-140429747:+	ENSMUSG00000040945.14_1942
ENSMUSG00000071176.11	protein_coding	Arhgef10	chr8:14987301-14987381:+	ENSMUSG00000071176.11_3683
ENSMUSG00000003575.14	protein_coding	Crtc1	chr8:70850433-70850510:-	ENSMUSG00000003575.14_3782
ENSMUSG00000032187.17	protein_coding	Smarca4	chr9:21590226-21590286:+	ENSMUSG00000032187.17_4289
ENSMUSG00000037331.16	protein_coding	Larp1	chr11:57940757-57940821:+	ENSMUSG00000037331.16_5408
ENSMUSG00000116933.2	protein_coding	Atp5o	chr16:91613786-91613846:-	ENSMUSG00000116933.2_7564
ENSMUSG00000025261.19	protein_coding	Huwe1	chrX:150666196-150666262:+	ENSMUSG00000025261.19_9046
ENSMUSG00000032216.16	protein_coding	Nedd4	chr9:72601429-72601482:+	ENSMUSG00000102573.2_4535
ENSMUSG00000003534.18	protein_coding	Ddr1	chr17:35999436-35999498:-	ENSMUSG00000003534.18_7865
ENSMUSG00000049550.18	protein_coding	Clip1	chr5:123779842-123779895:-	ENSMUSG00000049550.18_2418
ENSMUSG00000030067.18	protein_coding	Foxp1	chr6:99497634-99497681:-	ENSMUSG00000030068.5_2886
ENSMUSG00000035357.18	protein_coding	Pdzrn3	chr6:101128384-101128460:-	ENSMUSG00000035357.18_2896
ENSMUSG00000053617.13	protein_coding	Sh3pxd2a	chr19:47255544-47255599:-	ENSMUSG00000053617.13_8856
ENSMUSG00000031328.17	protein_coding	Flna	chrX:73289915-73289979:-	ENSMUSG00000031328.17_8979
ENSMUSG00000028309.15	protein_coding	Rnf20	chr4:49652534-49652618:+	ENSMUSG00000028309.15_1631
ENSMUSG00000037805.16	protein_coding	Rpl10a	chr17:28547826-28547860:+	ENSMUSG00000037805.16_7760
ENSMUSG00000062184.12	protein_coding	Hs6st2	chrX:50654939-50655016:-	ENSMUSG00000062184.12_8951
ENSMUSG00000038241.17	protein_coding	Cep250	chr2:155832767-155832844:+	ENSMUSG00000038241.17_1114
ENSMUSG00000050708.17	protein_coding	Ftl1	chr7:45109082-45109159:-	ENSMUSG00000050708.17_3275
ENSMUSG00000116594.2	protein_coding	Gm49601	chr16:18442856-18442913:-	ENSMUSG00000072214.8_7380
ENSMUSG00000018474.19	protein_coding	Chd3	chr11:69236312-69236360:-	ENSMUSG00000018474.19_5484
ENSMUSG00000026825.18	protein_coding	Dnm1	chr2:32226198-32226262:-	ENSMUSG00000026825.18_736
ENSMUSG00000020721.17	protein_coding	Helz	chr11:107563444-107563505:+	ENSMUSG00000020721.17_5785
ENSMUSG00000020473.14	protein_coding	Aebp1	chr11:5815386-5815417:+	ENSMUSG00000020473.14_5267
ENSMUSG00000033170.15	protein_coding	Card10	chr15:78673932-78673980:-	ENSMUSG00000033170.15_7058
ENSMUSG00000049550.18	protein_coding	Clip1	chr5:123751549-123751616:-	ENSMUSG00000049550.18_2411
ENSMUSG00000030138.9	protein_coding	Bms1	chr6:118382149-118382206:-	ENSMUSG00000030138.9_2933
ENSMUSG00000033016.17	protein_coding	Nfatc1	chr18:80679076-80679141:-	ENSMUSG00000033016.17_8534
ENSMUSG00000053838.15	protein_coding	Nudcd3	chr11:6063328-6063391:-	ENSMUSG00000053838.15_5269
ENSMUSG00000051586.18	protein_coding	Mical3	chr6:120950410-120950489:-	ENSMUSG00000051586.18_2956
ENSMUSG00000020241.14	protein_coding	Col6a2	chr10:76445355-76445394:-	ENSMUSG00000020241.14_4925
ENSMUSG00000001305.6	protein_coding	Rrp15	chr1:186481362-186481430:-	ENSMUSG00000001305.6_527
ENSMUSG00000030122.13	protein_coding	Ptms	chr6:124891882-124891928:-	ENSMUSG00000030122.13_2974
ENSMUSG00000039405.8	protein_coding	Prss23	chr7:89159246-89159311:-	ENSMUSG00000039405.8_3388
ENSMUSG00000038241.17	protein_coding	Cep250	chr2:155804012-155804073:+	ENSMUSG00000038241.17_1112
ENSMUSG00000021699.18	protein_coding	Pde4d	chr13:109959760-109959840:+	ENSMUSG00000021699.18_6499
ENSMUSG00000040481.18	protein_coding	Bptf	chr11:106990409-106990474:-	ENSMUSG00000040481.18_5781
ENSMUSG00000052406.15	protein_coding	Rexo4	chr2:26850625-26850681:-	ENSMUSG00000052406.15_649
ENSMUSG00000032187.17	protein_coding	Smarca4	chr9:21597496-21597572:+	ENSMUSG00000032187.17_4292
ENSMUSG00000029761.17	protein_coding	Cald1	chr6:34718804-34718864:+	ENSMUSG00000029761.17_2691
ENSMUSG00000031565.19	protein_coding	Fgfr1	chr8:26047760-26047816:+	ENSMUSG00000031565.19_3696
ENSMUSG00000026924.18	protein_coding	Sec16a	chr2:26328631-26328708:-	ENSMUSG00000026924.18_644
ENSMUSG00000022263.11	protein_coding	Trio	chr15:27856152-27856205:-	ENSMUSG00000022263.11_6890
ENSMUSG00000035623.15	protein_coding	Rsf1	chr7:97311672-97311744:+	ENSMUSG00000035623.15_3400
ENSMUSG00000017765.18	protein_coding	Slc12a4	chr8:106692558-106692613:-	ENSMUSG00000017765.18_3970
ENSMUSG00000025366.9	protein_coding	Esyt1	chr10:128347544-128347600:-	ENSMUSG00000025366.9_5216
ENSMUSG00000002319.17	protein_coding	Ipo4	chr14:55867213-55867284:-	ENSMUSG00000115232.2_6684
ENSMUSG00000042606.10	protein_coding	Hirip3	chr7:126462375-126462471:+	ENSMUSG00000042606.10_3511
ENSMUSG00000037992.17	protein_coding	Rara	chr11:98863339-98863405:+	ENSMUSG00000037992.17_5704
ENSMUSG00000038612.17	protein_coding	Mcl1	chr3:95566589-95566638:+	ENSMUSG00000038612.17_1412
ENSMUSG00000031328.17	protein_coding	Flna	chrX:73271459-73271486:-	ENSMUSG00000031328.17_8973
ENSMUSG00000021978.10	protein_coding	Extl3	chr14:65314785-65314861:-	ENSMUSG00000021978.10_6715
ENSMUSG00000028613.16	protein_coding	Lrp8	chr4:107660521-107660568:+	ENSMUSG00000028613.16_1719
ENSMUSG00000044030.5	protein_coding	Irf2bp1	chr7:18739511-18739568:+	ENSMUSG00000044030.5_3100
ENSMUSG00000029108.15	protein_coding	Pcdh7	chr5:58076135-58076229:+	ENSMUSG00000029108.15_2180
ENSMUSG00000038708.11	protein_coding	Golga4	chr9:118387668-118387749:+	ENSMUSG00000038708.11_4708
ENSMUSG00000044791.17	protein_coding	Setd2	chr9:110361763-110361821:+	ENSMUSG00000044791.17_4673
ENSMUSG00000039585.16	protein_coding	Myo9a	chr9:59831878-59831941:+	ENSMUSG00000039585.16_4455
ENSMUSG00000012114.18	protein_coding	Med15	chr16:17472879-17472923:-	ENSMUSG00000012114.18_7359
ENSMUSG00000025369.16	protein_coding	Smarcc2	chr10:128310242-128310279:+	ENSMUSG00000025369.16_5213
ENSMUSG00000038335.14	protein_coding	Tsr1	chr11:74789204-74789277:+	ENSMUSG00000038335.14_5538
ENSMUSG00000035357.18	protein_coding	Pdzrn3	chr6:101128930-101129000:-	ENSMUSG00000035357.18_2897
ENSMUSG00000031433.16	protein_coding	Rbm41	chrX:138861474-138861550:-	ENSMUSG00000031433.16_9037
ENSMUSG00000038545.14	protein_coding	Cul7	chr17:46972852-46972917:+	ENSMUSG00000038545.14_7919
ENSMUSG00000038762.16	protein_coding	Abcf1	chr17:36274894-36274939:-	ENSMUSG00000038762.16_7879
ENSMUSG00000029422.16	protein_coding	Rsrc2	chr5:123883019-123883061:-	ENSMUSG00000029422.16_2423
ENSMUSG00000026074.16	protein_coding	Map4k4	chr1:40029423-40029460:+	ENSMUSG00000026074.16_79
ENSMUSG00000028370.8	protein_coding	Pappa	chr4:65073955-65074028:+	ENSMUSG00000028370.8_1680
ENSMUSG00000032580.13	protein_coding	Rbm5	chr9:107644811-107644868:-	ENSMUSG00000032580.13_4630
ENSMUSG00000029064.16	protein_coding	Gnb1	chr4:155611900-155611958:+	ENSMUSG00000029064.16_2013
ENSMUSG00000022884.17	protein_coding	Eif4a2	chr16:22927336-22927384:+	ENSMUSG00000022884.17_7414
ENSMUSG00000003345.17	protein_coding	Csnk1g2	chr10:80474341-80474405:+	ENSMUSG00000003345.17_4997
ENSMUSG00000039852.18	protein_coding	Rere	chr4:150698313-150698344:+	ENSMUSG00000039852.18_1995
ENSMUSG00000092329.2	protein_coding	Galnt2l	chr8:125032349-125032403:+	ENSMUSG00000089704.10_4194
ENSMUSG00000004880.12	protein_coding	Lbr	chr1:181659722-181659777:-	ENSMUSG00000004880.12_493
ENSMUSG00000064210.8	protein_coding	Ano6	chr15:95839112-95839174:+	ENSMUSG00000064210.8_7176
ENSMUSG00000044147.9	protein_coding	Arf6	chr12:69419818-69419880:+	ENSMUSG00000044147.9_5998
ENSMUSG00000040957.16	protein_coding	Cables1	chr18:12025863-12025929:+	ENSMUSG00000040957.16_8136
ENSMUSG00000037355.15	protein_coding	Uvssa	chr5:33574886-33574959:+	ENSMUSG00000037355.15_2127
ENSMUSG00000009681.11	protein_coding	Bcr	chr10:74981231-74981281:+	ENSMUSG00000009681.11_4903
ENSMUSG00000061689.16	protein_coding	Dlgap4	chr2:156604606-156604645:+	ENSMUSG00000061689.16_1137
ENSMUSG00000038740.10	protein_coding	Mvb12b	chr2:33764362-33764426:-	ENSMUSG00000038740.10_756
ENSMUSG00000038604.10	protein_coding	Ripor1	chr8:106341576-106341640:+	ENSMUSG00000038604.10_3954
ENSMUSG00000005705.11	protein_coding	Agrp	chr8:106341576-106341640:-	ENSMUSG00000005705.11_3952
ENSMUSG00000027254.14	protein_coding	Map1a	chr2:121134369-121134454:+	ENSMUSG00000027254.14_976
ENSMUSG00000029249.16	protein_coding	Rest	chr5:77430100-77430164:+	ENSMUSG00000029249.16_2219
ENSMUSG00000024163.18	protein_coding	Mapk8ip3	chr17:25121979-25122034:-	ENSMUSG00000024163.18_7697
ENSMUSG00000044452.11	protein_coding	Zfp507	chr7:35475398-35475469:-	ENSMUSG00000044452.11_3221
ENSMUSG00000034675.18	protein_coding	Dbn1	chr13:55629184-55629226:-	ENSMUSG00000034675.18_6351
ENSMUSG00000029860.17	protein_coding	Zyx	chr6:42332879-42332937:+	ENSMUSG00000029860.17_2717
ENSMUSG00000059436.14	protein_coding	Max	chr12:76985383-76985468:-	ENSMUSG00000059436.14_6036
ENSMUSG00000024063.14	protein_coding	Lbh	chr17:73246366-73246421:+	ENSMUSG00000024063.14_8037
ENSMUSG00000028565.19	protein_coding	Nfia	chr4:97690876-97690958:+	ENSMUSG00000028565.19_1706
ENSMUSG00000074994.7	protein_coding	Qser1	chr2:104617334-104617409:-	ENSMUSG00000074994.7_909
ENSMUSG00000031732.13	protein_coding	Phlpp2	chr8:110667396-110667459:+	ENSMUSG00000031732.13_4015
ENSMUSG00000054604.8	protein_coding	Cggbp1	chr16:64676283-64676350:+	ENSMUSG00000054604.8_7525
ENSMUSG00000060671.13	protein_coding	Atp8b2	chr3:89857229-89857288:-	ENSMUSG00000060671.13_1390
ENSMUSG00000055320.19	protein_coding	Tead1	chr7:112278579-112278618:+	ENSMUSG00000055320.19_3477
ENSMUSG00000039081.11	protein_coding	Zfp503	chr14:22036363-22036426:-	ENSMUSG00000039081.11_6564
ENSMUSG00000028613.16	protein_coding	Lrp8	chr4:107726240-107726310:+	ENSMUSG00000028613.16_1721
ENSMUSG00000058290.5	protein_coding	Espl1	chr15:102205216-102205274:+	ENSMUSG00000058290.5_7274
ENSMUSG00000030189.16	protein_coding	Ybx3	chr6:131344765-131344827:-	ENSMUSG00000030189.16_3004
ENSMUSG00000021823.11	protein_coding	Vcl	chr14:21074308-21074361:+	ENSMUSG00000021823.11_6559
ENSMUSG00000026509.16	protein_coding	Capn2	chr1:182301448-182301502:-	ENSMUSG00000026509.16_499
ENSMUSG00000000049.12	protein_coding	Apoh	chr11:108234322-108234366:+	ENSMUSG00000000049.12_5790
ENSMUSG00000024359.11	protein_coding	Hspa9	chr18:35071378-35071441:-	ENSMUSG00000024359.11_8179
ENSMUSG00000022048.9	protein_coding	Dpysl2	chr14:67070304-67070392:-	ENSMUSG00000022048.9_6721
ENSMUSG00000034032.16	protein_coding	Rpap1	chr2:119607155-119607224:-	ENSMUSG00000034032.16_954
ENSMUSG00000040957.16	protein_coding	Cables1	chr18:12025965-12026030:+	ENSMUSG00000040957.16_8137
ENSMUSG00000048537.17	protein_coding	Phldb1	chr9:44609458-44609518:-	ENSMUSG00000048537.17_4368
ENSMUSG00000021957.8	protein_coding	Tkt	chr14:30290122-30290160:+	ENSMUSG00000021957.8_6592
ENSMUSG00000057133.15	protein_coding	Chd6	chr2:160894400-160894469:-	ENSMUSG00000057133.15_1158
ENSMUSG00000038668.15	protein_coding	Lpar1	chr4:58483566-58483641:-	ENSMUSG00000038668.15_1655
ENSMUSG00000022272.18	protein_coding	Myo10	chr15:25722335-25722391:+	ENSMUSG00000022272.18_6851
ENSMUSG00000027209.18	protein_coding	Fam227b	chr2:125884720-125884782:-	ENSMUSG00000027209.18_1001
ENSMUSG00000089945.14	protein_coding	Pakap	chr4:57856509-57856571:+	ENSMUSG00000089945.14_1647
ENSMUSG00000028883.20	protein_coding	Sema3a	chr5:13462759-13462861:+	ENSMUSG00000028883.20_2053
ENSMUSG00000026341.17	protein_coding	Actr3	chr1:125335047-125335115:-	ENSMUSG00000026341.17_305
ENSMUSG00000028248.16	protein_coding	Pnisr	chr4:21874234-21874313:+	ENSMUSG00000028248.16_1570
ENSMUSG00000057738.15	protein_coding	Sptan1	chr2:29876178-29876221:+	ENSMUSG00000057738.15_689
ENSMUSG00000030231.12	protein_coding	Plekha5	chr6:140496624-140496671:+	ENSMUSG00000030231.12_3026
ENSMUSG00000031627.10	protein_coding	Irf2	chr8:47198509-47198585:+	ENSMUSG00000031627.10_3742
ENSMUSG00000022263.11	protein_coding	Trio	chr15:27768056-27768120:-	ENSMUSG00000022263.11_6881
ENSMUSG00000024426.18	protein_coding	Atat1	chr17:36219495-36219557:-	ENSMUSG00000024426.18_7876
ENSMUSG00000090112.9	protein_coding	Shprh	chr10:11027389-11027460:+	ENSMUSG00000090112.9_4762
ENSMUSG00000022272.18	protein_coding	Myo10	chr15:25742460-25742522:+	ENSMUSG00000022272.18_6852
ENSMUSG00000022558.17	protein_coding	Mroh1	chr15:76288679-76288756:+	ENSMUSG00000022558.17_7011
ENSMUSG00000061950.18	protein_coding	Ppp4r1	chr17:66131707-66131779:+	ENSMUSG00000061950.18_8006
ENSMUSG00000063870.13	protein_coding	Chd4	chr6:125099471-125099512:+	ENSMUSG00000063870.13_2984
ENSMUSG00000040720.16	protein_coding	Virma	chr4:11508023-11508093:+	ENSMUSG00000040720.16_1561
ENSMUSG00000021699.18	protein_coding	Pde4d	chr13:109955132-109955186:+	ENSMUSG00000021699.18_6495
ENSMUSG00000032407.15	protein_coding	U2surp	chr9:95366224-95366289:-	ENSMUSG00000032407.15_4576
ENSMUSG00000089837.10	protein_coding	Npcd	chr15:79712757-79712815:-	ENSMUSG00000089837.10_7087
ENSMUSG00000032097.11	protein_coding	Ddx6	chr9:44548036-44548087:+	ENSMUSG00000032097.11_4364
ENSMUSG00000022443.18	protein_coding	Myh9	chr15:77697181-77697237:-	ENSMUSG00000022443.18_7050
ENSMUSG00000021624.10	protein_coding	Cd180	chr13:102872257-102872333:+	ENSMUSG00000021624.10_6470
ENSMUSG00000033392.17	protein_coding	Clasp2	chr9:113697693-113697758:+	ENSMUSG00000033392.17_4682
ENSMUSG00000035969.16	protein_coding	Rusc2	chr4:43416051-43416116:+	ENSMUSG00000035969.16_1597
ENSMUSG00000034621.15	protein_coding	Gpatch8	chr11:102372525-102372582:-	ENSMUSG00000034621.15_5746
ENSMUSG00000036256.14	protein_coding	Igfbp7	chr5:77539357-77539405:-	ENSMUSG00000036256.14_2221
ENSMUSG00000034243.18	protein_coding	Golgb1	chr16:36739336-36739404:+	ENSMUSG00000034243.18_7472
ENSMUSG00000036104.13	protein_coding	Rab3gap1	chr1:127819803-127819874:+	ENSMUSG00000036104.13_307
ENSMUSG00000022350.8	protein_coding	Washc5	chr15:59220250-59220305:-	ENSMUSG00000022350.8_6939
ENSMUSG00000026797.17	protein_coding	Stxbp1	chr2:32690651-32690694:-	ENSMUSG00000026797.17_746
ENSMUSG00000024725.14	protein_coding	Ostf1	chr19:18562007-18562065:-	ENSMUSG00000024725.14_8746
ENSMUSG00000040054.18	protein_coding	Baz2a	chr10:127955140-127955193:+	ENSMUSG00000040054.18_5197
ENSMUSG00000102976.7	protein_coding	Zc3h11a	chr1:133587172-133587231:-	ENSMUSG00000116275.2_333
ENSMUSG00000102976.7	protein_coding	Zc3h11a	chr1:133587172-133587231:-	ENSMUSG00000102976.7_332
ENSMUSG00000026843.16	protein_coding	Fubp3	chr2:31502498-31502558:+	ENSMUSG00000026843.16_723
ENSMUSG00000033075.18	protein_coding	Senp1	chr15:97964695-97964743:-	ENSMUSG00000033075.18_7201
ENSMUSG00000021488.9	protein_coding	Nsd1	chr13:55361755-55361823:+	ENSMUSG00000021488.9_6341
ENSMUSG00000092329.2	protein_coding	Galnt2l	chr8:122986897-122986959:+	ENSMUSG00000092329.2_4062
ENSMUSG00000005417.18	protein_coding	Mprip	chr11:59632860-59632920:+	ENSMUSG00000005417.18_5420
ENSMUSG00000071477.11	protein_coding	Zfp777	chr6:48002690-48002753:-	ENSMUSG00000071477.11_2726
ENSMUSG00000020680.16	protein_coding	Taf15	chr11:83393620-83393679:+	ENSMUSG00000020680.16_5599
ENSMUSG00000102976.7	protein_coding	Zc3h11a	chr1:133587172-133587231:-	ENSMUSG00000094410.9_334
ENSMUSG00000028879.5	protein_coding	Stx12	chr4:132587898-132587961:-	ENSMUSG00000028879.5_1851
ENSMUSG00000025171.3	protein_coding	Ubtd1	chr19:42022377-42022449:+	ENSMUSG00000025171.3_8811
ENSMUSG00000039615.10	protein_coding	Stub1	chr17:26050560-26050606:-	ENSMUSG00000039615.10_7714
ENSMUSG00000032507.16	protein_coding	Fbxl2	chr9:113795307-113795358:-	ENSMUSG00000032507.16_4686
ENSMUSG00000026930.16	protein_coding	Gpsm1	chr2:26229649-26229707:+	ENSMUSG00000026930.16_631
ENSMUSG00000037736.21	protein_coding	Limch1	chr5:67156040-67156112:+	ENSMUSG00000037736.21_2198
ENSMUSG00000049672.16	protein_coding	Zbtb14	chr17:69694792-69694877:+	ENSMUSG00000049672.16_8026
ENSMUSG00000036768.7	protein_coding	Kif15	chr9:122838383-122838452:+	ENSMUSG00000036768.7_4734
ENSMUSG00000048537.17	protein_coding	Phldb1	chr9:44622446-44622502:-	ENSMUSG00000048537.17_4369
ENSMUSG00000019978.17	protein_coding	Epb41l2	chr10:25317919-25317956:+	ENSMUSG00000019978.17_4804
ENSMUSG00000061731.10	protein_coding	Ext1	chr15:53207807-53207878:-	ENSMUSG00000061731.10_6924
ENSMUSG00000003810.14	protein_coding	Mast2	chr4:116164803-116164879:-	ENSMUSG00000003810.14_1740
ENSMUSG00000015053.15	protein_coding	Gata2	chr6:88177587-88177657:+	ENSMUSG00000015053.15_2839
ENSMUSG00000014303.14	protein_coding	Glis2	chr16:4429462-4429520:+	ENSMUSG00000014303.14_7300
ENSMUSG00000063727.4	protein_coding	Tnfrsf11b	chr15:54115645-54115706:-	ENSMUSG00000063727.4_6927
ENSMUSG00000053754.15	protein_coding	Chd8	chr14:52444365-52444430:-	ENSMUSG00000053754.15_6657
ENSMUSG00000052812.6	protein_coding	Atad2b	chr12:4994907-4994960:+	ENSMUSG00000052812.6_5924
ENSMUSG00000022246.15	protein_coding	Rai14	chr15:10575517-10575582:-	ENSMUSG00000022246.15_6832
ENSMUSG00000037692.15	protein_coding	Ahdc1	chr4:132792168-132792222:+	ENSMUSG00000037692.15_1856
ENSMUSG00000021377.16	protein_coding	Dek	chr13:47259049-47259105:-	ENSMUSG00000021377.16_6307
ENSMUSG00000022389.16	protein_coding	Tef	chr15:81705527-81705597:+	ENSMUSG00000022389.16_7109
ENSMUSG00000036591.17	protein_coding	Arhgap21	chr2:20855083-20855139:-	ENSMUSG00000036591.17_603
ENSMUSG00000029726.17	protein_coding	Mepce	chr5:137783562-137783621:-	ENSMUSG00000029726.17_2529
ENSMUSG00000027475.10	protein_coding	Kif3b	chr2:153159485-153159563:+	ENSMUSG00000027475.10_1093
ENSMUSG00000044447.6	protein_coding	Dock5	chr14:67996561-67996614:-	ENSMUSG00000044447.6_6724
ENSMUSG00000034832.16	protein_coding	Tet3	chr6:83380679-83380749:-	ENSMUSG00000034832.16_2800
ENSMUSG00000026201.13	protein_coding	Stk16	chr1:75188592-75188670:+	ENSMUSG00000026201.13_201
ENSMUSG00000025616.15	protein_coding	Usp16	chr16:87276061-87276125:+	ENSMUSG00000025616.15_7546
ENSMUSG00000023104.10	protein_coding	Rfc2	chr5:134619974-134620032:+	ENSMUSG00000023104.10_2482
ENSMUSG00000040451.19	protein_coding	Sgms1	chr19:32137300-32137361:-	ENSMUSG00000040451.19_8768
ENSMUSG00000026219.15	protein_coding	Trip12	chr1:84816971-84817028:-	ENSMUSG00000026219.15_225
ENSMUSG00000001119.8	protein_coding	Col6a1	chr10:76554208-76554252:-	ENSMUSG00000001119.8_4936
ENSMUSG00000031393.17	protein_coding	Mecp2	chrX:73079514-73079571:-	ENSMUSG00000031393.17_8970
ENSMUSG00000058013.12	protein_coding	Septin11	chr5:93304711-93304752:+	ENSMUSG00000058013.12_2246
ENSMUSG00000033706.14	protein_coding	Smyd5	chr6:85419142-85419200:+	ENSMUSG00000033706.14_2812
ENSMUSG00000036270.17	protein_coding	Edc4	chr8:106612798-106612855:+	ENSMUSG00000036270.17_3963
ENSMUSG00000045973.19	protein_coding	Slc25a51	chr4:45400108-45400166:-	ENSMUSG00000045973.19_1617
ENSMUSG00000022521.11	protein_coding	Crebbp	chr16:3902643-3902731:-	ENSMUSG00000022521.11_7294
ENSMUSG00000052337.16	protein_coding	Immt	chr6:71838013-71838078:+	ENSMUSG00000052337.16_2762
ENSMUSG00000000823.17	protein_coding	Zfp512b	chr2:181228529-181228579:-	ENSMUSG00000000823.17_1249
ENSMUSG00000019817.19	protein_coding	Plagl1	chr10:13002946-13003017:+	ENSMUSG00000019817.19_4773
ENSMUSG00000052681.9	protein_coding	Rap1b	chr10:117681737-117681802:-	ENSMUSG00000052681.9_5126
ENSMUSG00000022961.19	protein_coding	Son	chr16:91453232-91453286:+	ENSMUSG00000022961.19_7560
ENSMUSG00000021009.16	protein_coding	Ptpn21	chr12:98655157-98655229:-	ENSMUSG00000021009.16_6117
ENSMUSG00000002028.14	protein_coding	Kmt2a	chr9:44759184-44759255:-	ENSMUSG00000002028.14_4376
ENSMUSG00000017146.13	protein_coding	Brca1	chr11:101416078-101416152:-	ENSMUSG00000017146.13_5732
ENSMUSG00000032350.10	protein_coding	Gclc	chr9:77694092-77694149:+	ENSMUSG00000032350.10_4545
ENSMUSG00000024382.14	protein_coding	Ercc3	chr18:32373684-32373740:+	ENSMUSG00000024382.14_8162
ENSMUSG00000026034.18	protein_coding	Clk1	chr1:58460981-58461045:-	ENSMUSG00000026034.18_124
ENSMUSG00000030074.10	protein_coding	Gxylt2	chr6:100703700-100703766:+	ENSMUSG00000084157.3_2890
ENSMUSG00000055116.9	protein_coding	Arntl	chr7:112830811-112830885:+	ENSMUSG00000055116.9_3480
ENSMUSG00000116594.2	protein_coding	Gm49601	chr16:18442856-18442910:-	ENSMUSG00000116594.2_7376
ENSMUSG00000022335.18	protein_coding	Zfat	chr15:68052634-68052717:-	ENSMUSG00000022335.18_6960
ENSMUSG00000039660.17	protein_coding	Spout1	chr2:30067655-30067720:-	ENSMUSG00000039660.17_697
ENSMUSG00000019916.15	protein_coding	P4ha1	chr10:59187969-59188014:+	ENSMUSG00000019916.15_4850
ENSMUSG00000001542.8	protein_coding	Ell2	chr13:75912153-75912208:+	ENSMUSG00000001542.8_6421
ENSMUSG00000027247.17	protein_coding	Arhgap1	chr2:91499109-91499172:+	ENSMUSG00000027247.17_877
ENSMUSG00000024073.17	protein_coding	Birc6	chr17:74950314-74950367:+	ENSMUSG00000024073.17_8042
ENSMUSG00000032135.16	protein_coding	Mcam	chr9:44050698-44050740:+	ENSMUSG00000032135.16_4353
ENSMUSG00000038271.18	protein_coding	Iffo1	chr6:125128351-125128419:+	ENSMUSG00000038271.18_2987
ENSMUSG00000037003.17	protein_coding	Tns2	chr15:102017319-102017373:+	ENSMUSG00000037003.17_7261
ENSMUSG00000071176.11	protein_coding	Arhgef10	chr8:15029932-15029989:+	ENSMUSG00000071176.11_3685
ENSMUSG00000000804.15	protein_coding	Usp32	chr11:84885335-84885397:-	ENSMUSG00000000804.15_5609
ENSMUSG00000028277.14	protein_coding	Ube2j1	chr4:33049742-33049813:+	ENSMUSG00000028277.14_1579
ENSMUSG00000038400.16	protein_coding	Pmepa1	chr2:173076101-173076149:-	ENSMUSG00000038400.16_1212
ENSMUSG00000045962.17	protein_coding	Wnk1	chr6:120013956-120014017:-	ENSMUSG00000045962.17_2945
ENSMUSG00000018340.14	protein_coding	Anxa6	chr11:54875968-54875998:-	ENSMUSG00000018340.14_5394
ENSMUSG00000039804.16	protein_coding	Ncoa5	chr2:164844577-164844642:-	ENSMUSG00000039804.16_1178
ENSMUSG00000022377.17	protein_coding	Asap1	chr15:63966297-63966358:-	ENSMUSG00000022377.17_6948
ENSMUSG00000036940.16	protein_coding	Kdm1a	chr4:136309367-136309411:-	ENSMUSG00000036940.16_1892
ENSMUSG00000026748.14	protein_coding	Plxdc2	chr2:16708137-16708195:+	ENSMUSG00000026748.14_587
ENSMUSG00000023830.15	protein_coding	Igf2r	chr17:12987897-12987955:-	ENSMUSG00000023830.15_7643
ENSMUSG00000051323.17	protein_coding	Pcdh19	chrX:132489062-132489120:-	ENSMUSG00000051323.17_9030
ENSMUSG00000028936.16	protein_coding	Rpl22	chr4:152414488-152414556:+	ENSMUSG00000028936.16_2004
ENSMUSG00000046034.9	protein_coding	Otulin	chr15:27562935-27562981:-	ENSMUSG00000046034.9_6873
ENSMUSG00000021494.10	protein_coding	Ddx41	chr13:55683700-55683744:-	ENSMUSG00000021494.10_6361
ENSMUSG00000042700.17	protein_coding	Sipa1l1	chr12:82496717-82496793:+	ENSMUSG00000042700.17_6066
ENSMUSG00000026478.15	protein_coding	Lamc1	chr1:153103346-153103399:-	ENSMUSG00000026478.15_388
ENSMUSG00000025019.18	protein_coding	Lcor	chr19:41574705-41574777:+	ENSMUSG00000025019.18_8804
ENSMUSG00000026193.16	protein_coding	Fn1	chr1:71651667-71651713:-	ENSMUSG00000026193.16_171
ENSMUSG00000058301.9	protein_coding	Upf1	chr8:70791132-70791183:-	ENSMUSG00000058301.9_3779
ENSMUSG00000034485.11	protein_coding	Uaca	chr9:60779184-60779243:+	ENSMUSG00000034485.11_4461
ENSMUSG00000004099.17	protein_coding	Dnmt1	chr9:20847840-20847883:-	ENSMUSG00000004099.17_4247
ENSMUSG00000003228.10	protein_coding	Grk5	chr19:60878792-60878846:+	ENSMUSG00000003228.10_8911
ENSMUSG00000020538.16	protein_coding	Srebf1	chr11:60097014-60097089:-	ENSMUSG00000020538.16_5433
ENSMUSG00000118667.1	protein_coding	Ahnak2	chr12:112741549-112741605:-	ENSMUSG00000118667.1_6211
ENSMUSG00000020241.14	protein_coding	Col6a2	chr10:76447627-76447671:-	ENSMUSG00000020241.14_4928
ENSMUSG00000029461.18	protein_coding	Fam168a	chr7:100486803-100486858:+	ENSMUSG00000029461.18_3419
ENSMUSG00000030849.19	protein_coding	Fgfr2	chr7:130336680-130336729:-	ENSMUSG00000030849.19_3560
ENSMUSG00000051786.16	protein_coding	Tubgcp6	chr15:88990338-88990391:-	ENSMUSG00000051786.16_7146
ENSMUSG00000032376.13	protein_coding	Usp3	chr9:66500053-66500128:-	ENSMUSG00000032376.13_4494
ENSMUSG00000035236.18	protein_coding	Scai	chr2:38993263-38993317:-	ENSMUSG00000035236.18_780
ENSMUSG00000039205.17	protein_coding	Ciz1	chr2:32266084-32266135:+	ENSMUSG00000039205.17_739
ENSMUSG00000027582.17	protein_coding	Zgpat	chr2:181021901-181021964:+	ENSMUSG00000027582.17_1242
ENSMUSG00000062234.15	protein_coding	Gak	chr5:108742572-108742627:-	ENSMUSG00000062234.15_2290
ENSMUSG00000052684.5	protein_coding	Jun	chr4:94938683-94938742:-	ENSMUSG00000052684.5_1705
ENSMUSG00000024944.7	protein_coding	Arl2	chr19:6187762-6187826:-	ENSMUSG00000024944.7_8658
ENSMUSG00000059273.10	protein_coding	Zc3h4	chr7:16150725-16150788:+	ENSMUSG00000059273.10_3088
ENSMUSG00000058056.17	protein_coding	Palld	chr8:61988721-61988781:-	ENSMUSG00000058056.17_3758
ENSMUSG00000025369.16	protein_coding	Smarcc2	chr10:128305112-128305172:+	ENSMUSG00000025369.16_5210
ENSMUSG00000036390.9	protein_coding	Gadd45a	chr6:67012430-67012490:-	ENSMUSG00000036390.9_2750
ENSMUSG00000028796.18	protein_coding	Phc2	chr4:128641914-128641972:+	ENSMUSG00000028796.18_1814
ENSMUSG00000020780.16	protein_coding	Srp68	chr11:116151621-116151660:-	ENSMUSG00000020780.16_5834
ENSMUSG00000029570.6	protein_coding	Lfng	chr5:140598330-140598397:+	ENSMUSG00000029570.6_2553
ENSMUSG00000039953.14	protein_coding	Clstn1	chr4:149731848-149731918:+	ENSMUSG00000039953.14_1990
ENSMUSG00000054008.10	protein_coding	Ndst1	chr18:60845836-60845893:-	ENSMUSG00000054008.10_8453
ENSMUSG00000020900.16	protein_coding	Myh10	chr11:68659134-68659196:+	ENSMUSG00000020900.16_5469
ENSMUSG00000021288.20	protein_coding	Klc1	chr12:111753964-111754017:+	ENSMUSG00000021288.20_6199
ENSMUSG00000035772.12	protein_coding	Mrps2	chr2:28359883-28359939:+	ENSMUSG00000035772.12_670
ENSMUSG00000029202.13	protein_coding	Pds5a	chr5:65772788-65772853:-	ENSMUSG00000029202.13_2191
ENSMUSG00000090625.2	protein_coding	Gm20721	chr2:174178541-174178585:-	ENSMUSG00000090625.2_1224
ENSMUSG00000030801.11	protein_coding	Kat8	chr7:127514574-127514631:+	ENSMUSG00000030801.11_3551
ENSMUSG00000029657.16	protein_coding	Hsph1	chr5:149543401-149543468:-	ENSMUSG00000029657.16_2632
ENSMUSG00000019428.17	protein_coding	Fkbp8	chr8:70984209-70984259:+	ENSMUSG00000019428.17_3790
ENSMUSG00000045671.18	protein_coding	Spred2	chr11:19912192-19912275:+	ENSMUSG00000045671.18_5287
ENSMUSG00000036402.14	protein_coding	Gng12	chr6:66992736-66992817:+	ENSMUSG00000036402.14_2749
ENSMUSG00000027208.15	protein_coding	Fgf7	chr2:125884720-125884781:+	ENSMUSG00000027208.15_1005
ENSMUSG00000001576.16	protein_coding	Ergic1	chr17:26848571-26848654:+	ENSMUSG00000001576.16_7727
ENSMUSG00000040785.20	protein_coding	Ttc3	chr16:94248935-94249008:+	ENSMUSG00000040785.20_7588
ENSMUSG00000090053.10	protein_coding	Pakap	chr4:57710078-57710128:+	ENSMUSG00000090053.10_1642
ENSMUSG00000028370.8	protein_coding	Pappa	chr4:65155624-65155711:+	ENSMUSG00000028370.8_1682
ENSMUSG00000050310.10	protein_coding	Rictor	chr15:6816212-6816256:+	ENSMUSG00000050310.10_6819
ENSMUSG00000055322.17	protein_coding	Tns1	chr1:74034375-74034449:-	ENSMUSG00000055322.17_186
ENSMUSG00000034349.15	protein_coding	Smc4	chr3:68913477-68913532:+	ENSMUSG00000034349.15_1317
ENSMUSG00000023169.16	protein_coding	Slc38a1	chr15:96483432-96483475:-	ENSMUSG00000023169.16_7186
ENSMUSG00000090137.9	protein_coding	Uba52	chr8:70962172-70962216:-	ENSMUSG00000090137.9_3787
ENSMUSG00000054766.14	protein_coding	Set	chr2:29960454-29960524:+	ENSMUSG00000054766.14_695
ENSMUSG00000005103.13	protein_coding	Wdr1	chr5:38685122-38685190:-	ENSMUSG00000005103.13_2160
ENSMUSG00000040940.19	protein_coding	Arhgef1	chr7:24623095-24623159:+	ENSMUSG00000040940.19_3143
ENSMUSG00000068882.14	protein_coding	Ssb	chr2:69701467-69701517:+	ENSMUSG00000068882.14_810
ENSMUSG00000032220.11	protein_coding	Myo1e	chr9:70227377-70227430:+	ENSMUSG00000032220.11_4511
ENSMUSG00000023022.15	protein_coding	Lima1	chr15:99678828-99678894:-	ENSMUSG00000023022.15_7246
ENSMUSG00000023015.15	protein_coding	Racgap1	chr15:99537517-99537576:-	ENSMUSG00000023015.15_7237
ENSMUSG00000029415.5	protein_coding	Sdad1	chr5:92438873-92438929:-	ENSMUSG00000029415.5_2242
ENSMUSG00000021901.11	protein_coding	Bap1	chr14:30978682-30978737:+	ENSMUSG00000021901.11_6606
ENSMUSG00000036275.14	protein_coding	9530068E07Rik	chr11:52294151-52294218:+	ENSMUSG00000036275.14_5376
ENSMUSG00000089872.11	protein_coding	Rps6kc1	chr1:190532525-190532578:-	ENSMUSG00000089872.11_543
ENSMUSG00000055485.7	protein_coding	Soga1	chr2:156872440-156872510:-	ENSMUSG00000055485.7_1141
ENSMUSG00000027878.12	protein_coding	Notch2	chr3:98054812-98054889:+	ENSMUSG00000027878.12_1432
ENSMUSG00000005973.7	protein_coding	Rcn1	chr2:105219344-105219417:-	ENSMUSG00000005973.7_913
ENSMUSG00000063146.12	protein_coding	Clip2	chr5:134531736-134531787:-	ENSMUSG00000063146.12_2478
ENSMUSG00000048482.15	protein_coding	Bdnf	chr2:109553945-109554005:+	ENSMUSG00000048482.15_915
ENSMUSG00000061787.16	protein_coding	Rps17	chr7:80994594-80994654:-	ENSMUSG00000061787.16_3377
ENSMUSG00000027635.16	protein_coding	Dsn1	chr2:156847117-156847180:-	ENSMUSG00000027635.16_1139
ENSMUSG00000037487.8	protein_coding	Ubr5	chr15:38021861-38021917:-	ENSMUSG00000037487.8_6909
ENSMUSG00000023991.17	protein_coding	Foxp4	chr17:48182156-48182219:-	ENSMUSG00000023991.17_7932
ENSMUSG00000032193.10	protein_coding	Ldlr	chr9:21657062-21657119:+	ENSMUSG00000032193.10_4296
ENSMUSG00000035437.16	protein_coding	Rabgap1	chr2:37445737-37445802:+	ENSMUSG00000035437.16_772
ENSMUSG00000002102.16	protein_coding	Psmc3	chr2:90895928-90895977:+	ENSMUSG00000002102.16_871
ENSMUSG00000071533.12	protein_coding	Pcnp	chr16:55838836-55838891:-	ENSMUSG00000071533.12_7514
ENSMUSG00000034765.7	protein_coding	Dusp5	chr19:53530097-53530163:+	ENSMUSG00000034765.7_8878
ENSMUSG00000092329.2	protein_coding	Galnt2l	chr8:122989125-122989195:+	ENSMUSG00000092329.2_4065
ENSMUSG00000028104.15	protein_coding	Polr3gl	chr3:96487133-96487214:-	ENSMUSG00000028104.15_1424
ENSMUSG00000020315.19	protein_coding	Sptbn1	chr11:30089282-30089340:-	ENSMUSG00000020315.19_5310
ENSMUSG00000020196.11	protein_coding	Cabin1	chr10:75557113-75557166:-	ENSMUSG00000020196.11_4911
ENSMUSG00000026796.17	protein_coding	Niban2	chr2:32812114-32812179:+	ENSMUSG00000026796.17_752
ENSMUSG00000045302.14	protein_coding	Preb	chr5:31116218-31116281:-	ENSMUSG00000045302.14_2100
ENSMUSG00000040249.16	protein_coding	Lrp1	chr10:127388660-127388728:-	ENSMUSG00000040249.16_5176
ENSMUSG00000039477.17	protein_coding	Tnrc18	chr5:142717198-142717264:-	ENSMUSG00000039477.17_2568
ENSMUSG00000006476.20	protein_coding	Nsmf	chr2:24949626-24949707:+	ENSMUSG00000006476.20_614
ENSMUSG00000031537.16	protein_coding	Ikbkb	chr8:23172721-23172795:-	ENSMUSG00000031537.16_3688
ENSMUSG00000020282.19	protein_coding	Rhbdf1	chr11:32164394-32164453:-	ENSMUSG00000020282.19_5315
ENSMUSG00000014959.13	protein_coding	Gorasp2	chr2:70509817-70509898:+	ENSMUSG00000014959.13_812
ENSMUSG00000023805.18	protein_coding	Synj2	chr17:6084137-6084198:+	ENSMUSG00000023805.18_7623
ENSMUSG00000051378.11	protein_coding	Kif18b	chr11:102799289-102799353:-	ENSMUSG00000051378.11_5751
ENSMUSG00000017670.17	protein_coding	Elmo2	chr2:165138777-165138850:-	ENSMUSG00000017670.17_1180
ENSMUSG00000036057.12	protein_coding	Ptpn23	chr9:110217810-110217852:-	ENSMUSG00000036057.12_4669
ENSMUSG00000024985.21	protein_coding	Tcf7l2	chr19:55834457-55834541:+	ENSMUSG00000024985.21_8888
ENSMUSG00000070565.12	protein_coding	Rasal2	chr1:157096559-157096622:-	ENSMUSG00000070565.12_414
ENSMUSG00000026837.17	protein_coding	Col5a1	chr2:27915670-27915719:+	ENSMUSG00000026837.17_667
ENSMUSG00000040312.15	protein_coding	Cchcr1	chr17:35841099-35841159:+	ENSMUSG00000040312.15_7864
ENSMUSG00000061755.11	protein_coding	Bod1l	chr5:41946209-41946274:-	ENSMUSG00000061755.11_2163
ENSMUSG00000044285.9	transcribed_processed_pseudogene	Ubb-ps	chr14:46321801-46321855:+	ENSMUSG00000044285.9_6629
ENSMUSG00000060090.17	protein_coding	Rp2	chrX:20258661-20258739:+	ENSMUSG00000060090.17_8930
ENSMUSG00000032291.9	protein_coding	Crabp1	chr9:54672884-54672939:+	ENSMUSG00000032291.9_4415
ENSMUSG00000024660.10	protein_coding	Incenp	chr19:9854115-9854181:-	ENSMUSG00000024660.10_8712
ENSMUSG00000027007.17	protein_coding	Itprid2	chr2:79488224-79488276:+	ENSMUSG00000027007.17_845
ENSMUSG00000040481.18	protein_coding	Bptf	chr11:106953540-106953602:-	ENSMUSG00000040481.18_5779
ENSMUSG00000020950.11	protein_coding	Foxg1	chr12:49431685-49431734:+	ENSMUSG00000020950.11_5972
ENSMUSG00000051695.7	protein_coding	Pcbp1	chr6:86502617-86502685:-	ENSMUSG00000051695.7_2817
ENSMUSG00000058006.13	protein_coding	Mdn1	chr4:32760659-32760730:+	ENSMUSG00000058006.13_1576
ENSMUSG00000032826.20	protein_coding	Ank2	chr3:126739550-126739610:-	ENSMUSG00000032826.20_1499
ENSMUSG00000032440.14	protein_coding	Tgfbr2	chr9:115939105-115939174:-	ENSMUSG00000032440.14_4696
ENSMUSG00000074305.10	protein_coding	Peak1	chr9:56167405-56167475:-	ENSMUSG00000074305.10_4423
ENSMUSG00000016554.10	protein_coding	Eif3d	chr15:77851504-77851574:-	ENSMUSG00000016554.10_7054
ENSMUSG00000009569.15	protein_coding	Mrtfb	chr16:13219026-13219087:+	ENSMUSG00000009569.15_7330
ENSMUSG00000021585.11	protein_coding	Cast	chr13:74848744-74848789:-	ENSMUSG00000021585.11_6418
ENSMUSG00000058835.15	protein_coding	Abi1	chr2:22847090-22847131:-	ENSMUSG00000058835.15_607
ENSMUSG00000026074.16	protein_coding	Map4k4	chr1:40048974-40049024:+	ENSMUSG00000026074.16_81
ENSMUSG00000028763.19	protein_coding	Hspg2	chr4:137235169-137235222:+	ENSMUSG00000028763.19_1895
ENSMUSG00000025372.17	protein_coding	Baiap2	chr11:119890046-119890124:+	ENSMUSG00000025372.17_5880
ENSMUSG00000032332.18	protein_coding	Col12a1	chr9:79600647-79600694:-	ENSMUSG00000032332.18_4557
ENSMUSG00000037933.17	protein_coding	Bicd2	chr13:49528707-49528799:+	ENSMUSG00000037933.17_6315
ENSMUSG00000061751.17	protein_coding	Kalrn	chr16:34083102-34083176:-	ENSMUSG00000061751.17_7460
ENSMUSG00000022443.18	protein_coding	Myh9	chr15:77692069-77692123:-	ENSMUSG00000022443.18_7048
ENSMUSG00000034751.18	protein_coding	Mast4	chr13:102872257-102872327:-	ENSMUSG00000034751.18_6474
ENSMUSG00000018707.14	protein_coding	Dync1h1	chr12:110584600-110584658:+	ENSMUSG00000018707.14_6175
ENSMUSG00000026915.17	protein_coding	Strbp	chr2:37445737-37445802:-	ENSMUSG00000026915.17_774
ENSMUSG00000024548.12	protein_coding	Setbp1	chr18:78900849-78900910:-	ENSMUSG00000024548.12_8523
ENSMUSG00000024561.12	protein_coding	Mbd1	chr18:74410397-74410477:+	ENSMUSG00000024561.12_8506
ENSMUSG00000092329.2	protein_coding	Galnt2l	chr8:124126028-124126084:+	ENSMUSG00000092329.2_4108
ENSMUSG00000036990.14	protein_coding	Otud4	chr8:80390355-80390422:+	ENSMUSG00000036990.14_3853
ENSMUSG00000000275.17	protein_coding	Trim25	chr11:88901717-88901790:+	ENSMUSG00000000275.17_5631
ENSMUSG00000020900.16	protein_coding	Myh10	chr11:68702775-68702831:+	ENSMUSG00000020900.16_5476
ENSMUSG00000020580.11	protein_coding	Rock2	chr12:17016626-17016682:+	ENSMUSG00000020580.11_5939
ENSMUSG00000045962.17	protein_coding	Wnk1	chr6:120014339-120014416:-	ENSMUSG00000045962.17_2948
ENSMUSG00000055531.13	protein_coding	Cpsf6	chr10:117191974-117192033:-	ENSMUSG00000055531.13_5122
ENSMUSG00000026558.14	protein_coding	Uck2	chr1:167054019-167054079:-	ENSMUSG00000026558.14_441
ENSMUSG00000054874.13	protein_coding	Pcnx3	chr19:5723254-5723301:-	ENSMUSG00000054874.13_8624
ENSMUSG00000022443.18	protein_coding	Myh9	chr15:77692125-77692180:-	ENSMUSG00000022443.18_7049
ENSMUSG00000032437.11	protein_coding	Stt3b	chr9:115110794-115110872:-	ENSMUSG00000032437.11_4692
ENSMUSG00000079111.4	protein_coding	Kdelr2	chr5:143389767-143389819:+	ENSMUSG00000079111.4_2583
ENSMUSG00000016664.17	protein_coding	Pacsin2	chr15:83263900-83263958:-	ENSMUSG00000016664.17_7131
ENSMUSG00000026494.13	protein_coding	Kif26b	chr1:178744044-178744115:+	ENSMUSG00000026494.13_469
ENSMUSG00000094483.3	protein_coding	Purb	chr11:6425854-6425917:-	ENSMUSG00000094483.3_5273
ENSMUSG00000001419.18	protein_coding	Mef2d	chr3:88074945-88075010:+	ENSMUSG00000001419.18_1351
ENSMUSG00000096225.8	protein_coding	Lhx8	chr3:154022395-154022457:-	ENSMUSG00000096225.8_1546
ENSMUSG00000040463.17	protein_coding	Mybbp1a	chr11:72338884-72338944:+	ENSMUSG00000040463.17_5526
ENSMUSG00000068290.12	protein_coding	Ddrgk1	chr2:130503658-130503712:-	ENSMUSG00000068290.12_1037
ENSMUSG00000025403.6	protein_coding	Shmt2	chr10:127354106-127354166:-	ENSMUSG00000025403.6_5172
ENSMUSG00000024242.16	protein_coding	Map4k3	chr17:80925732-80925777:-	ENSMUSG00000024242.16_8063
ENSMUSG00000034088.16	protein_coding	Hdlbp	chr1:93359049-93359113:-	ENSMUSG00000034088.16_278
ENSMUSG00000041313.15	protein_coding	Slc7a1	chr5:148268808-148268871:-	ENSMUSG00000041313.15_2623
ENSMUSG00000022957.21	protein_coding	Itsn1	chr16:91613786-91613846:+	ENSMUSG00000022957.21_7567
ENSMUSG00000026796.17	protein_coding	Niban2	chr2:32809820-32809878:+	ENSMUSG00000026796.17_751
ENSMUSG00000044617.9	protein_coding	Zbtb39	chr10:127578346-127578411:+	ENSMUSG00000044617.9_5190
ENSMUSG00000021948.18	protein_coding	Prkcd	chr14:30332146-30332207:-	ENSMUSG00000021948.18_6593
ENSMUSG00000022201.17	protein_coding	Zfr	chr15:12156434-12156493:+	ENSMUSG00000022201.17_6842
ENSMUSG00000021494.10	protein_coding	Ddx41	chr13:55683574-55683618:-	ENSMUSG00000021494.10_6360
ENSMUSG00000019188.17	protein_coding	H13	chr2:152528976-152529023:+	ENSMUSG00000019188.17_1083
ENSMUSG00000051495.9	protein_coding	Irf2bp2	chr8:127319993-127320053:-	ENSMUSG00000051495.9_4208
ENSMUSG00000033855.16	protein_coding	Ston1	chr17:88943764-88943822:+	ENSMUSG00000033855.16_8107
ENSMUSG00000059401.15	protein_coding	Mamld1	chrX:70162809-70162890:+	ENSMUSG00000059401.15_8957
ENSMUSG00000070319.7	protein_coding	Eif3g	chr9:20809004-20809063:-	ENSMUSG00000070319.7_4244
ENSMUSG00000030082.15	protein_coding	Sec61a1	chr6:88484298-88484352:-	ENSMUSG00000030082.15_2840
ENSMUSG00000070576.5	protein_coding	Mn1	chr5:111569403-111569467:+	ENSMUSG00000070576.5_2319
ENSMUSG00000019823.18	protein_coding	Mical1	chr10:41358225-41358282:+	ENSMUSG00000019823.18_4832
ENSMUSG00000048895.14	protein_coding	Cdk5r1	chr11:80368492-80368555:+	ENSMUSG00000048895.14_5592
ENSMUSG00000036989.17	protein_coding	Trim3	chr7:105262217-105262274:-	ENSMUSG00000036989.17_3442
ENSMUSG00000029708.10	protein_coding	Gcc1	chr6:28425188-28425244:-	ENSMUSG00000029708.10_2661
ENSMUSG00000048154.18	protein_coding	Kmt2d	chr15:98753663-98753725:-	ENSMUSG00000048154.18_7222
ENSMUSG00000033964.13	protein_coding	Zbtb41	chr1:139351637-139351706:+	ENSMUSG00000033964.13_363
ENSMUSG00000034667.9	protein_coding	Xpot	chr10:121438142-121438196:-	ENSMUSG00000034667.9_5142
ENSMUSG00000041040.13	protein_coding	Fam117b	chr1:60009647-60009716:+	ENSMUSG00000041040.13_132
ENSMUSG00000079546.2	protein_coding	Gm11146	chr16:77391744-77391820:-	ENSMUSG00000079546.2_7533
ENSMUSG00000034647.16	protein_coding	Ankrd12	chr17:66292723-66292792:-	ENSMUSG00000034647.16_8009
ENSMUSG00000039205.17	protein_coding	Ciz1	chr2:32261266-32261317:+	ENSMUSG00000039205.17_737
ENSMUSG00000045098.20	protein_coding	Kmt5b	chr19:3864287-3864350:+	ENSMUSG00000045098.20_8555
ENSMUSG00000022614.9	protein_coding	Lmf2	chr15:89237668-89237725:-	ENSMUSG00000022614.9_7158
ENSMUSG00000066043.14	protein_coding	Phactr4	chr4:132140382-132140420:-	ENSMUSG00000066043.14_1843
ENSMUSG00000054083.9	protein_coding	Capn12	chr7:28586939-28586999:+	ENSMUSG00000054083.9_3178
ENSMUSG00000031925.18	protein_coding	Maml2	chr9:13532780-13532838:+	ENSMUSG00000031925.18_4225
ENSMUSG00000021282.18	protein_coding	Eif5	chr12:111508587-111508647:+	ENSMUSG00000021282.18_6191
ENSMUSG00000022185.20	protein_coding	Acin1	chr14:54883121-54883185:-	ENSMUSG00000022185.20_6667
ENSMUSG00000031004.9	protein_coding	Mki67	chr7:135295073-135295151:-	ENSMUSG00000031004.9_3580
ENSMUSG00000118667.1	protein_coding	Ahnak2	chr12:112740966-112741032:-	ENSMUSG00000118667.1_6209
ENSMUSG00000079184.11	protein_coding	Mphosph8	chr14:56911937-56911997:+	ENSMUSG00000079184.11_6693
ENSMUSG00000022704.17	protein_coding	Qtrt2	chr16:43692077-43692150:-	ENSMUSG00000022704.17_7495
ENSMUSG00000032525.16	protein_coding	Nktr	chr9:121580734-121580773:+	ENSMUSG00000032525.16_4728
ENSMUSG00000025372.17	protein_coding	Baiap2	chr11:119872824-119872883:+	ENSMUSG00000025372.17_5879
ENSMUSG00000033170.15	protein_coding	Card10	chr15:78673001-78673038:-	ENSMUSG00000033170.15_7057
ENSMUSG00000027509.12	protein_coding	Rae1	chr2:172848700-172848759:+	ENSMUSG00000027509.12_1208
ENSMUSG00000040270.17	protein_coding	Bach2	chr4:32350917-32350992:+	ENSMUSG00000040270.17_1571
ENSMUSG00000024805.17	protein_coding	Pcgf5	chr19:36382433-36382500:+	ENSMUSG00000024805.17_8784
ENSMUSG00000038495.15	protein_coding	Otud7b	chr3:96062409-96062472:+	ENSMUSG00000038495.15_1419
ENSMUSG00000020859.17	protein_coding	Spag9	chr11:93995017-93995108:+	ENSMUSG00000020859.17_5635
ENSMUSG00000057691.9	protein_coding	Zfp746	chr6:48043366-48043430:-	ENSMUSG00000057691.9_2728
ENSMUSG00000028063.16	protein_coding	Lmna	chr3:88393889-88393938:-	ENSMUSG00000028063.16_1356
ENSMUSG00000022961.19	protein_coding	Son	chr16:91454709-91454780:+	ENSMUSG00000022961.19_7561
ENSMUSG00000021217.8	protein_coding	Tshz3	chr7:36401711-36401809:+	ENSMUSG00000021217.8_3222
ENSMUSG00000054808.16	protein_coding	Actn4	chr7:28596377-28596446:-	ENSMUSG00000054808.16_3180
ENSMUSG00000056167.9	protein_coding	Cnot10	chr9:114420591-114420668:-	ENSMUSG00000056167.9_4688
ENSMUSG00000074406.6	protein_coding	Zfp628	chr7:4924214-4924274:+	ENSMUSG00000074406.6_3057
ENSMUSG00000020918.15	protein_coding	Kat2a	chr11:100597207-100597272:-	ENSMUSG00000020918.15_5718
ENSMUSG00000109129.2	protein_coding	Gm44973	chr7:5032340-5032399:+	ENSMUSG00000035228.16_3064
ENSMUSG00000055681.15	protein_coding	Cope	chr8:70761146-70761227:+	ENSMUSG00000055681.15_3777
ENSMUSG00000039703.16	protein_coding	Nploc4	chr11:120323887-120323945:-	ENSMUSG00000039703.16_5893
ENSMUSG00000039384.9	protein_coding	Dusp10	chr1:183769470-183769546:+	ENSMUSG00000039384.9_513
ENSMUSG00000000957.12	protein_coding	Mmp14	chr14:54669136-54669206:+	ENSMUSG00000000957.12_6663
ENSMUSG00000030189.16	protein_coding	Ybx3	chr6:131345456-131345524:-	ENSMUSG00000030189.16_3006
ENSMUSG00000029196.10	protein_coding	Tada2b	chr5:36633821-36633883:-	ENSMUSG00000029196.10_2151
ENSMUSG00000022892.12	protein_coding	App	chr16:84942867-84942914:-	ENSMUSG00000022892.12_7540
ENSMUSG00000024732.8	protein_coding	Ccdc86	chr19:10922648-10922714:-	ENSMUSG00000024732.8_8732
ENSMUSG00000046876.17	protein_coding	Atxn1	chr13:45867333-45867393:-	ENSMUSG00000046876.17_6305
ENSMUSG00000022892.12	protein_coding	App	chr16:84827183-84827247:-	ENSMUSG00000022892.12_7537
ENSMUSG00000021288.20	protein_coding	Klc1	chr12:111751870-111751902:+	ENSMUSG00000021288.20_6198
ENSMUSG00000056394.20	protein_coding	Lig1	chr7:13016412-13016466:+	ENSMUSG00000056394.20_3076
ENSMUSG00000019505.8	protein_coding	Ubb	chr11:62443208-62443248:+	ENSMUSG00000019505.8_5462
ENSMUSG00000090053.10	protein_coding	Pakap	chr4:57710001-57710055:+	ENSMUSG00000089945.14_1643
ENSMUSG00000064302.14	protein_coding	Clasp1	chr1:118436568-118436644:+	ENSMUSG00000064302.14_298
ENSMUSG00000037331.16	protein_coding	Larp1	chr11:57932337-57932402:+	ENSMUSG00000037331.16_5406
ENSMUSG00000052707.9	protein_coding	Tnrc6a	chr7:122770364-122770431:+	ENSMUSG00000052707.9_3495
ENSMUSG00000061458.10	protein_coding	Nol10	chr12:17466788-17466867:+	ENSMUSG00000061458.10_5940
ENSMUSG00000006191.18	protein_coding	Cdkal1	chr13:29875617-29875686:-	ENSMUSG00000006191.18_6278
ENSMUSG00000071054.13	protein_coding	Safb	chr17:56905382-56905436:+	ENSMUSG00000071054.13_7975
ENSMUSG00000092329.2	protein_coding	Galnt2l	chr8:122997659-122997717:+	ENSMUSG00000043903.5_4142
ENSMUSG00000022801.14	protein_coding	Lrch3	chr16:32743983-32744048:+	ENSMUSG00000091997.2_7446
ENSMUSG00000087610.2	protein_coding	Gm16253	chr3:96487133-96487214:+	ENSMUSG00000087610.2_1423
ENSMUSG00000022565.16	protein_coding	Plec	chr15:76078542-76078606:-	ENSMUSG00000022565.16_7006
ENSMUSG00000066607.6	protein_coding	Insyn1	chr9:58397579-58397638:+	ENSMUSG00000066607.6_4445
ENSMUSG00000058690.15	protein_coding	Ccser2	chr14:36601664-36601714:-	ENSMUSG00000058690.15_6624
ENSMUSG00000021823.11	protein_coding	Vcl	chr14:21037156-21037187:+	ENSMUSG00000021823.11_6553
ENSMUSG00000028042.16	protein_coding	Zbtb7b	chr3:89287254-89287302:-	ENSMUSG00000028042.16_1382
ENSMUSG00000024529.15	protein_coding	Lox	chr18:52662096-52662145:-	ENSMUSG00000024529.15_8424
ENSMUSG00000031858.17	protein_coding	Mau2	chr8:70480383-70480419:-	ENSMUSG00000031858.17_3769
ENSMUSG00000041891.17	protein_coding	Lman1	chr18:66126147-66126214:-	ENSMUSG00000041891.17_8479
ENSMUSG00000025085.17	protein_coding	Ablim1	chr19:57035404-57035459:-	ENSMUSG00000025085.17_8895
ENSMUSG00000103458.2	protein_coding	Gm42416	chr18:37849382-37849446:+	ENSMUSG00000103144.2_8245
ENSMUSG00000048612.17	protein_coding	Myof	chr19:37930667-37930738:-	ENSMUSG00000048612.17_8790
ENSMUSG00000103458.2	protein_coding	Gm42416	chr18:37849382-37849446:+	ENSMUSG00000103332.2_8255
ENSMUSG00000039607.18	protein_coding	Rbms3	chr9:116788537-116788574:-	ENSMUSG00000039607.18_4701
ENSMUSG00000022094.16	protein_coding	Slc39a14	chr14:70553882-70553954:-	ENSMUSG00000022094.16_6742
ENSMUSG00000054808.16	protein_coding	Actn4	chr7:28618098-28618152:-	ENSMUSG00000054808.16_3184
ENSMUSG00000041570.15	protein_coding	Camsap2	chr1:136209184-136209240:-	ENSMUSG00000041570.15_359
ENSMUSG00000020272.9	protein_coding	Stk10	chr11:32564579-32564640:+	ENSMUSG00000020272.9_5326
ENSMUSG00000074934.4	protein_coding	Grem1	chr2:113579980-113580041:-	ENSMUSG00000074934.4_923
ENSMUSG00000103458.2	protein_coding	Gm42416	chr18:37849382-37849446:+	ENSMUSG00000103793.2_8305
ENSMUSG00000103458.2	protein_coding	Gm42416	chr18:37849382-37849446:+	ENSMUSG00000103567.2_8297
ENSMUSG00000032243.9	protein_coding	Itga11	chr9:62656763-62656816:+	ENSMUSG00000032243.9_4469
ENSMUSG00000028869.14	protein_coding	Gnl2	chr4:124947944-124948012:+	ENSMUSG00000028869.14_1793
ENSMUSG00000092329.2	protein_coding	Galnt2l	chr8:124110065-124110119:+	ENSMUSG00000001472.18_4185
ENSMUSG00000020372.16	protein_coding	Rack1	chr11:48696373-48696451:+	ENSMUSG00000020372.16_5347
ENSMUSG00000021244.16	protein_coding	Ylpm1	chr12:85076321-85076370:+	ENSMUSG00000021244.16_6088
ENSMUSG00000033542.14	protein_coding	Arhgef5	chr6:43252197-43252260:+	ENSMUSG00000033542.14_2720
ENSMUSG00000028522.17	protein_coding	Mier1	chr4:102996615-102996674:+	ENSMUSG00000028522.17_1710
ENSMUSG00000103458.2	protein_coding	Gm42416	chr18:37849382-37849446:+	ENSMUSG00000104346.2_8265
ENSMUSG00000002020.16	protein_coding	Ltbp2	chr12:84915468-84915522:-	ENSMUSG00000002020.16_6082
ENSMUSG00000014470.5	protein_coding	Rnf166	chr8:123196940-123196989:-	ENSMUSG00000014470.5_4148
ENSMUSG00000103458.2	protein_coding	Gm42416	chr18:37849382-37849446:+	ENSMUSG00000103472.2_8315
ENSMUSG00000027598.17	protein_coding	Itch	chr2:154975464-154975506:+	ENSMUSG00000027598.17_1101
ENSMUSG00000055407.15	protein_coding	Map6	chr7:98964941-98965006:+	ENSMUSG00000055407.15_3408
ENSMUSG00000020111.16	protein_coding	Micu1	chr10:59600689-59600776:+	ENSMUSG00000020111.16_4853
ENSMUSG00000024038.18	protein_coding	Ndufv3	chr17:31746881-31746957:+	ENSMUSG00000024038.18_7791
ENSMUSG00000006299.14	protein_coding	Aamp	chr1:74323141-74323195:-	ENSMUSG00000006299.14_189
ENSMUSG00000024598.10	protein_coding	Fbn2	chr18:58237052-58237109:-	ENSMUSG00000024598.10_8442
ENSMUSG00000048410.18	protein_coding	Zfp407	chr18:84576973-84577033:-	ENSMUSG00000048410.18_8547
ENSMUSG00000041488.17	protein_coding	Stx3	chr19:11763896-11763945:-	ENSMUSG00000041488.17_8733
ENSMUSG00000025130.12	protein_coding	P4hb	chr11:120454430-120454486:-	ENSMUSG00000025130.12_5897
ENSMUSG00000089945.14	protein_coding	Pakap	chr4:57856510-57856571:+	ENSMUSG00000038729.25_1651
ENSMUSG00000032220.11	protein_coding	Myo1e	chr9:70254000-70254051:+	ENSMUSG00000032220.11_4512
ENSMUSG00000030403.10	protein_coding	Vasp	chr7:18991791-18991845:-	ENSMUSG00000030403.10_3108
ENSMUSG00000017765.18	protein_coding	Slc12a4	chr8:106675832-106675883:-	ENSMUSG00000017765.18_3967
ENSMUSG00000002949.16	protein_coding	Timm44	chr8:4317915-4317984:-	ENSMUSG00000002949.16_3633
ENSMUSG00000092544.9	protein_coding	Gm20422	chr8:70218444-70218506:-	ENSMUSG00000092544.9_3765
ENSMUSG00000058013.12	protein_coding	Septin11	chr5:93302878-93302916:+	ENSMUSG00000058013.12_2245
ENSMUSG00000030096.9	protein_coding	Slc6a6	chr6:91716948-91716993:+	ENSMUSG00000030096.9_2864
ENSMUSG00000092329.2	protein_coding	Galnt2l	chr8:122989761-122989817:+	ENSMUSG00000043903.5_4135
ENSMUSG00000022074.7	protein_coding	Tnfrsf10b	chr14:70019876-70019932:+	ENSMUSG00000022074.7_6730
ENSMUSG00000026837.17	protein_coding	Col5a1	chr2:27875075-27875106:+	ENSMUSG00000026837.17_664
ENSMUSG00000026878.18	protein_coding	Rab14	chr2:35090783-35090864:-	ENSMUSG00000026878.18_760
ENSMUSG00000027422.16	protein_coding	Rrbp1	chr2:143830093-143830142:-	ENSMUSG00000027422.16_1061
ENSMUSG00000025047.10	protein_coding	Pdcd11	chr19:47118330-47118385:+	ENSMUSG00000025047.10_8852
ENSMUSG00000039197.11	protein_coding	Adk	chr14:21442027-21442106:+	ENSMUSG00000039197.11_6561
ENSMUSG00000044864.17	protein_coding	Ankrd50	chr3:38511609-38511668:-	ENSMUSG00000044864.17_1281
ENSMUSG00000001506.11	protein_coding	Col1a1	chr11:94831382-94831425:+	ENSMUSG00000001506.11_5643
ENSMUSG00000022781.9	protein_coding	Pak2	chr16:31864793-31864835:-	ENSMUSG00000022781.9_7435
ENSMUSG00000022391.17	protein_coding	Rangap1	chr15:81594644-81594732:-	ENSMUSG00000022391.17_7104
ENSMUSG00000021262.16	protein_coding	Evl	chr12:108647751-108647802:+	ENSMUSG00000021262.16_6156
ENSMUSG00000070697.5	protein_coding	Utp3	chr5:88702899-88702956:+	ENSMUSG00000070697.5_2228
ENSMUSG00000037411.11	protein_coding	Serpine1	chr5:137101020-137101084:-	ENSMUSG00000037411.11_2516
ENSMUSG00000032479.16	protein_coding	Map4	chr9:109799659-109799722:+	ENSMUSG00000106208.2_4663
ENSMUSG00000041801.6	protein_coding	Phlda3	chr1:135694399-135694459:+	ENSMUSG00000041801.6_354
ENSMUSG00000089837.10	protein_coding	Npcd	chr15:79712757-79712814:-	ENSMUSG00000089715.13_7089
ENSMUSG00000033209.18	protein_coding	Ttc28	chr5:111433653-111433721:+	ENSMUSG00000033209.18_2315
ENSMUSG00000046873.19	protein_coding	Mbtps2	chrX:156361012-156361095:-	ENSMUSG00000046873.19_9055
ENSMUSG00000006498.17	protein_coding	Ptbp1	chr10:79695616-79695679:+	ENSMUSG00000006498.17_4961
ENSMUSG00000020914.18	protein_coding	Top2a	chr11:98888656-98888717:-	ENSMUSG00000020914.18_5705
ENSMUSG00000021733.12	protein_coding	Slc4a7	chr14:7727001-7727054:-	ENSMUSG00000021733.12_6522
ENSMUSG00000049739.11	protein_coding	Zfp646	chr7:127479401-127479468:+	ENSMUSG00000049739.11_3549
ENSMUSG00000026603.14	protein_coding	Smyd2	chr1:189626448-189626508:-	ENSMUSG00000026603.14_540
ENSMUSG00000069833.14	protein_coding	Ahnak	chr19:8982816-8982872:+	ENSMUSG00000069833.14_8702
ENSMUSG00000021326.14	protein_coding	Trim27	chr13:21366176-21366237:+	ENSMUSG00000021326.14_6259
ENSMUSG00000103458.2	protein_coding	Gm42416	chr18:37849383-37849446:+	ENSMUSG00000103037.2_8275
ENSMUSG00000020256.15	protein_coding	Aldh1l2	chr10:83326354-83326415:-	ENSMUSG00000020256.15_5044
ENSMUSG00000031921.18	protein_coding	Terf2	chr8:107803417-107803483:-	ENSMUSG00000031921.18_3978
ENSMUSG00000019564.13	protein_coding	Arid3a	chr10:79767624-79767687:+	ENSMUSG00000019564.13_4965
ENSMUSG00000023191.10	protein_coding	P3h3	chr6:124827895-124827949:-	ENSMUSG00000023191.10_2971
ENSMUSG00000029004.16	protein_coding	Kmt2e	chr5:23707028-23707089:+	ENSMUSG00000029004.16_2069
ENSMUSG00000039967.15	protein_coding	Zfp292	chr4:34810459-34810511:-	ENSMUSG00000039967.15_1581
ENSMUSG00000048756.12	protein_coding	Foxo3	chr10:42151213-42151264:-	ENSMUSG00000048756.12_4834
ENSMUSG00000023022.15	protein_coding	Lima1	chr15:99707262-99707333:-	ENSMUSG00000023022.15_7249
ENSMUSG00000005533.11	protein_coding	Igf1r	chr7:67653563-67653622:+	ENSMUSG00000005533.11_3328
ENSMUSG00000024299.18	protein_coding	Adamts10	chr17:33756105-33756150:+	ENSMUSG00000024299.18_7810
ENSMUSG00000028788.15	protein_coding	Ptp4a2	chr4:129714276-129714312:+	ENSMUSG00000028788.15_1824
ENSMUSG00000060373.16	protein_coding	Hnrnpc	chr14:52312553-52312609:-	ENSMUSG00000060373.16_6648
ENSMUSG00000022191.17	protein_coding	Drosha	chr15:12885079-12885145:+	ENSMUSG00000022191.17_6849
ENSMUSG00000044783.17	protein_coding	Hjurp	chr1:88197927-88197981:-	ENSMUSG00000044783.17_243
ENSMUSG00000017176.18	protein_coding	Nt5c3b	chr11:100313508-100313573:-	ENSMUSG00000017176.18_5713
ENSMUSG00000042625.17	protein_coding	Safb2	chr17:56874554-56874615:-	ENSMUSG00000042625.17_7965
ENSMUSG00000103458.2	protein_coding	Gm42416	chr18:37849383-37849446:+	ENSMUSG00000102748.2_8291
ENSMUSG00000059060.16	protein_coding	Rad51b	chr12:79618050-79618117:+	ENSMUSG00000059060.16_6039
ENSMUSG00000048387.9	protein_coding	Osr1	chr12:9629608-9629666:+	ENSMUSG00000048387.9_5929
ENSMUSG00000023055.11	protein_coding	Calcoco1	chr15:102617908-102617984:-	ENSMUSG00000023055.11_7286
ENSMUSG00000040010.11	protein_coding	Slc7a5	chr8:122634231-122634296:-	ENSMUSG00000040010.11_4133
ENSMUSG00000024571.16	protein_coding	Gm16286	chr18:80250491-80250553:+	ENSMUSG00000057130.13_8528
ENSMUSG00000029428.14	protein_coding	Stx2	chr5:129073439-129073511:-	ENSMUSG00000029428.14_2454
ENSMUSG00000055407.15	protein_coding	Map6	chr7:98965028-98965086:+	ENSMUSG00000055407.15_3409
ENSMUSG00000032480.18	protein_coding	Dhx30	chr9:109938101-109938155:-	ENSMUSG00000032480.18_4664
ENSMUSG00000019188.17	protein_coding	H13	chr2:152528976-152529023:+	ENSMUSG00000042814.9_1085
ENSMUSG00000032212.11	protein_coding	Sltm	chr9:70480821-70480886:+	ENSMUSG00000032212.11_4516
ENSMUSG00000022665.16	protein_coding	Ccdc80	chr16:44916489-44916547:+	ENSMUSG00000022665.16_7499
ENSMUSG00000052488.8	protein_coding	Cherp	chr8:73221660-73221733:-	ENSMUSG00000052488.8_3827
ENSMUSG00000051323.17	protein_coding	Pcdh19	chrX:132587030-132587098:-	ENSMUSG00000051323.17_9032
ENSMUSG00000022272.18	protein_coding	Myo10	chr15:25779848-25779897:+	ENSMUSG00000022272.18_6854
ENSMUSG00000027329.10	protein_coding	Spef1	chr2:131020200-131020264:-	ENSMUSG00000027329.10_1043
ENSMUSG00000022206.8	protein_coding	Npr3	chr15:11858225-11858288:-	ENSMUSG00000022206.8_6838
ENSMUSG00000103458.2	protein_coding	Gm42416	chr18:37849383-37849446:+	ENSMUSG00000103677.2_8284
ENSMUSG00000003233.13	protein_coding	Dvl3	chr16:20342709-20342777:+	ENSMUSG00000003233.13_7390
ENSMUSG00000029860.17	protein_coding	Zyx	chr6:42327212-42327279:+	ENSMUSG00000029860.17_2714
ENSMUSG00000005871.16	protein_coding	Apc	chr18:34412323-34412400:+	ENSMUSG00000005871.16_8169
ENSMUSG00000092329.2	protein_coding	Galnt2l	chr8:121792442-121792516:+	ENSMUSG00000092329.2_4058
ENSMUSG00000024571.16	protein_coding	Gm16286	chr18:80250491-80250553:+	ENSMUSG00000024571.16_8527
ENSMUSG00000022263.11	protein_coding	Trio	chr15:27773071-27773118:-	ENSMUSG00000022263.11_6884
ENSMUSG00000048154.18	protein_coding	Kmt2d	chr15:98741270-98741331:-	ENSMUSG00000048154.18_7219
ENSMUSG00000024989.16	protein_coding	Cep55	chr19:38058279-38058340:+	ENSMUSG00000024989.16_8795
ENSMUSG00000017781.18	protein_coding	Pitpna	chr11:75511151-75511203:+	ENSMUSG00000017781.18_5550
ENSMUSG00000020075.9	protein_coding	Ddx21	chr10:62437908-62437945:-	ENSMUSG00000020075.9_4865
ENSMUSG00000018661.18	protein_coding	Cog1	chr11:113550136-113550201:+	ENSMUSG00000018661.18_5804
ENSMUSG00000023467.19	protein_coding	Tulp2	chr7:45144647-45144724:+	ENSMUSG00000023467.19_3278
ENSMUSG00000027951.17	protein_coding	Adar	chr3:89643030-89643086:+	ENSMUSG00000027951.17_1386
ENSMUSG00000103458.2	protein_coding	Gm42416	chr18:37869779-37869843:+	ENSMUSG00000103749.2_8343
ENSMUSG00000025151.17	protein_coding	Maged1	chrX:93581283-93581312:-	ENSMUSG00000025151.17_8993
ENSMUSG00000103458.2	protein_coding	Gm42416	chr18:37869779-37869843:+	ENSMUSG00000103144.2_8246
ENSMUSG00000034403.17	protein_coding	Pja1	chrX:98511023-98511087:-	ENSMUSG00000034403.17_8999
ENSMUSG00000036206.13	protein_coding	Sh3bp4	chr1:89071945-89072017:+	ENSMUSG00000036206.13_246
ENSMUSG00000032194.10	protein_coding	Kank2	chr9:21706306-21706366:-	ENSMUSG00000032194.10_4300
ENSMUSG00000009569.15	protein_coding	Mrtfb	chr16:13216265-13216330:+	ENSMUSG00000009569.15_7329
ENSMUSG00000103458.2	protein_coding	Gm42416	chr18:37869779-37869843:+	ENSMUSG00000103332.2_8256
ENSMUSG00000066306.14	protein_coding	Numa1	chr7:101648481-101648549:+	ENSMUSG00000066306.14_3433
ENSMUSG00000038244.15	protein_coding	Mical2	chr7:111927870-111927928:+	ENSMUSG00000038244.15_3472
ENSMUSG00000012017.5	protein_coding	Scarf2	chr16:17624617-17624645:+	ENSMUSG00000012017.5_7367
ENSMUSG00000026083.13	protein_coding	Eif5b	chr1:38058419-38058488:+	ENSMUSG00000026083.13_71
ENSMUSG00000021067.9	protein_coding	Sav1	chr12:70030984-70031034:-	ENSMUSG00000021067.9_6001
ENSMUSG00000002020.16	protein_coding	Ltbp2	chr12:84856035-84856092:-	ENSMUSG00000002020.16_6080
ENSMUSG00000027523.21	protein_coding	Gnas	chr2:174178542-174178585:+	ENSMUSG00000027523.21_1222
ENSMUSG00000045817.9	protein_coding	Zfp36l2	chr17:84493938-84493989:-	ENSMUSG00000045817.9_8071
ENSMUSG00000026872.19	protein_coding	Zeb2	chr2:44878726-44878784:-	ENSMUSG00000026872.19_782
ENSMUSG00000014444.18	protein_coding	Piezo1	chr8:123224226-123224280:-	ENSMUSG00000014444.18_4157
ENSMUSG00000022680.15	protein_coding	Pdxdc1	chr16:13656171-13656235:-	ENSMUSG00000022680.15_7334
ENSMUSG00000028364.16	protein_coding	Tnc	chr4:63924593-63924648:-	ENSMUSG00000028364.16_1675
ENSMUSG00000022263.11	protein_coding	Trio	chr15:27772990-27773046:-	ENSMUSG00000022263.11_6883
ENSMUSG00000103458.2	protein_coding	Gm42416	chr18:37869779-37869843:+	ENSMUSG00000103793.2_8306
ENSMUSG00000103458.2	protein_coding	Gm42416	chr18:37869779-37869843:+	ENSMUSG00000103567.2_8298
ENSMUSG00000020692.15	protein_coding	Nle1	chr11:82798919-82798981:-	ENSMUSG00000020692.15_5598
ENSMUSG00000021139.18	protein_coding	Gm20498	chr12:81480836-81480892:-	ENSMUSG00000091803.8_6059
ENSMUSG00000048915.13	protein_coding	Efna5	chr17:63188007-63188068:-	ENSMUSG00000048915.13_7998
ENSMUSG00000029439.15	protein_coding	Sfswap	chr5:129631596-129631658:+	ENSMUSG00000029439.15_2460
ENSMUSG00000040152.9	protein_coding	Thbs1	chr2:117951364-117951428:+	ENSMUSG00000040152.9_936
ENSMUSG00000034187.19	protein_coding	Nsf	chr11:103807355-103807417:-	ENSMUSG00000034187.19_5759
ENSMUSG00000068015.9	protein_coding	Lrch1	chr14:75023722-75023783:-	ENSMUSG00000068015.9_6756
ENSMUSG00000059409.10	protein_coding	Ppp2r5d	chr17:46995188-46995244:-	ENSMUSG00000059409.10_7921
ENSMUSG00000052713.10	protein_coding	Zfp608	chr18:55030791-55030855:-	ENSMUSG00000052713.10_8434
ENSMUSG00000103458.2	protein_coding	Gm42416	chr18:37869779-37869843:+	ENSMUSG00000104346.2_8266
ENSMUSG00000004934.15	protein_coding	Pias4	chr10:80989992-80990046:-	ENSMUSG00000004934.15_5017
ENSMUSG00000103458.2	protein_coding	Gm42416	chr18:37869779-37869843:+	ENSMUSG00000103472.2_8316
ENSMUSG00000035569.18	protein_coding	Ankrd11	chr8:123621382-123621446:-	ENSMUSG00000035569.18_4176
ENSMUSG00000103458.2	protein_coding	Gm42416	chr18:37900091-37900141:+	ENSMUSG00000102440.2_8354
ENSMUSG00000037395.17	protein_coding	Rcor3	chr1:191785283-191785349:-	ENSMUSG00000037395.17_551
ENSMUSG00000073682.4	protein_coding	Gm10563	chr4:155714652-155714723:-	ENSMUSG00000073682.4_2014
ENSMUSG00000003847.17	protein_coding	Nfat5	chr8:108065526-108065584:+	ENSMUSG00000003847.17_3980
ENSMUSG00000002250.17	protein_coding	Ppard	chr17:28517373-28517445:+	ENSMUSG00000002250.17_7759
ENSMUSG00000046169.11	protein_coding	Adamts6	chr13:104580651-104580710:+	ENSMUSG00000046169.11_6482
ENSMUSG00000023022.15	protein_coding	Lima1	chr15:99699982-99700030:-	ENSMUSG00000023022.15_7248
ENSMUSG00000026837.17	protein_coding	Col5a1	chr2:27876734-27876772:+	ENSMUSG00000026837.17_665
ENSMUSG00000024188.17	protein_coding	Luc7l	chr17:26496542-26496609:+	ENSMUSG00000024188.17_7725
ENSMUSG00000027230.10	protein_coding	Creb3l1	chr2:91821268-91821313:-	ENSMUSG00000027230.10_884
ENSMUSG00000024772.10	protein_coding	Ehd1	chr19:6347638-6347713:+	ENSMUSG00000024772.10_8662
ENSMUSG00000023456.17	protein_coding	Tpi1	chr6:124789389-124789451:-	ENSMUSG00000023456.17_2969
ENSMUSG00000035478.15	protein_coding	Mbd3	chr10:80228942-80228993:-	ENSMUSG00000035478.15_4990
ENSMUSG00000029228.16	protein_coding	Lnx1	chr5:74755797-74755859:-	ENSMUSG00000029228.16_2209
ENSMUSG00000020705.7	protein_coding	Ddx42	chr11:106119590-106119640:+	ENSMUSG00000020705.7_5774
ENSMUSG00000046707.10	protein_coding	Csnk2a2	chr8:96182494-96182555:-	ENSMUSG00000046707.10_3934
ENSMUSG00000025555.15	protein_coding	Farp1	chr14:121480790-121480847:+	ENSMUSG00000025555.15_6801
ENSMUSG00000059182.9	protein_coding	Skap2	chr6:51842714-51842781:-	ENSMUSG00000059182.9_2737
ENSMUSG00000048126.17	protein_coding	Col6a3	chr1:90735473-90735534:-	ENSMUSG00000048126.17_254
ENSMUSG00000009647.14	protein_coding	Mcu	chr10:59379959-59380017:-	ENSMUSG00000009647.14_4852
ENSMUSG00000049807.17	protein_coding	Arhgap23	chr11:97365873-97365915:+	ENSMUSG00000049807.17_5672
ENSMUSG00000103458.2	protein_coding	Gm42416	chr18:37900091-37900141:+	ENSMUSG00000102222.2_8371
ENSMUSG00000021621.16	protein_coding	Zcchc9	chr13:91953878-91953945:-	ENSMUSG00000021621.16_6430
ENSMUSG00000017307.17	protein_coding	Acot8	chr2:164634857-164634934:-	ENSMUSG00000017307.17_1171
ENSMUSG00000042507.16	protein_coding	Mideas	chr12:84209283-84209345:-	ENSMUSG00000042507.16_6070
ENSMUSG00000006498.17	protein_coding	Ptbp1	chr10:79695035-79695095:+	ENSMUSG00000006498.17_4960
ENSMUSG00000046541.10	protein_coding	Zfp526	chr7:24924439-24924496:+	ENSMUSG00000046541.10_3147
ENSMUSG00000001855.16	protein_coding	Nup214	chr2:31901219-31901281:+	ENSMUSG00000001855.16_725
ENSMUSG00000103458.2	protein_coding	Gm42416	chr18:37900091-37900141:+	ENSMUSG00000103088.2_8362
ENSMUSG00000092329.2	protein_coding	Galnt2l	chr8:121297720-121297795:+	ENSMUSG00000031822.21_4116
ENSMUSG00000033684.15	protein_coding	Qsox1	chr1:155688273-155688322:-	ENSMUSG00000033684.15_399
ENSMUSG00000031714.10	protein_coding	Gab1	chr8:81518065-81518120:-	ENSMUSG00000031714.10_3855
ENSMUSG00000020780.16	protein_coding	Srp68	chr11:116145188-116145227:-	ENSMUSG00000020780.16_5833
ENSMUSG00000039148.6	protein_coding	Sart1	chr19:5432969-5433036:-	ENSMUSG00000039148.6_8604
ENSMUSG00000023991.17	protein_coding	Foxp4	chr17:48189533-48189573:-	ENSMUSG00000023991.17_7937
ENSMUSG00000033323.15	protein_coding	Ctdp1	chr18:80492755-80492804:-	ENSMUSG00000033323.15_8531
ENSMUSG00000020937.15	protein_coding	Plcd3	chr11:102965726-102965811:-	ENSMUSG00000020937.15_5754
ENSMUSG00000028086.16	protein_coding	Fbxw7	chr3:84811159-84811215:+	ENSMUSG00000028086.16_1331
ENSMUSG00000033717.7	protein_coding	Adra2a	chr19:54035209-54035272:+	ENSMUSG00000033717.7_8882
ENSMUSG00000003810.14	protein_coding	Mast2	chr4:116212250-116212323:-	ENSMUSG00000003810.14_1742
ENSMUSG00000030662.11	protein_coding	Ipo5	chr14:121172592-121172659:+	ENSMUSG00000030662.11_6798
ENSMUSG00000072623.7	protein_coding	Zfp9	chr6:118442797-118442857:-	ENSMUSG00000072623.7_2935
ENSMUSG00000103458.2	protein_coding	Gm42416	chr18:37900091-37900141:+	ENSMUSG00000103585.2_8329
ENSMUSG00000024858.15	protein_coding	Grk2	chr19:4337861-4337919:-	ENSMUSG00000024858.15_8574
ENSMUSG00000048039.9	protein_coding	Isg20l2	chr3:87839228-87839287:+	ENSMUSG00000048039.9_1344
ENSMUSG00000024392.18	protein_coding	Bag6	chr17:35359320-35359381:+	ENSMUSG00000024392.18_7849
ENSMUSG00000022967.14	protein_coding	Ifnar1	chr16:91303617-91303670:+	ENSMUSG00000022967.14_7558
ENSMUSG00000062075.14	protein_coding	Lmnb2	chr10:80741020-80741086:-	ENSMUSG00000062075.14_5012
ENSMUSG00000024807.19	protein_coding	Syvn1	chr19:6100356-6100395:+	ENSMUSG00000024807.19_8656
ENSMUSG00000103458.2	protein_coding	Gm42416	chr18:37869779-37869841:+	ENSMUSG00000103037.2_8276
ENSMUSG00000022791.20	protein_coding	Tnk2	chr16:32498287-32498339:+	ENSMUSG00000022791.20_7441
ENSMUSG00000038828.14	protein_coding	Tmem214	chr5:31030931-31030981:+	ENSMUSG00000038828.14_2096
ENSMUSG00000046876.17	protein_coding	Atxn1	chr13:45721832-45721891:-	ENSMUSG00000046876.17_6302
ENSMUSG00000019843.15	protein_coding	Fyn	chr10:39408084-39408143:+	ENSMUSG00000019843.15_4829
ENSMUSG00000049550.18	protein_coding	Clip1	chr5:123751777-123751836:-	ENSMUSG00000049550.18_2412
ENSMUSG00000031103.13	protein_coding	Elf4	chrX:47507886-47507954:-	ENSMUSG00000031103.13_8949
ENSMUSG00000017781.18	protein_coding	Pitpna	chr11:75516292-75516344:+	ENSMUSG00000017781.18_5551
ENSMUSG00000103458.2	protein_coding	Gm42416	chr18:37900091-37900141:+	ENSMUSG00000103897.2_8339
ENSMUSG00000003031.15	protein_coding	Cdkn1b	chr6:134897998-134898062:+	ENSMUSG00000003031.15_3014
ENSMUSG00000051403.10	protein_coding	Ppp1r37	chr7:19296078-19296132:-	ENSMUSG00000051403.10_3128
ENSMUSG00000033033.11	protein_coding	Calhm2	chr19:47118330-47118382:-	ENSMUSG00000033033.11_8855
ENSMUSG00000034575.14	protein_coding	Tent4a	chr13:69681934-69681987:-	ENSMUSG00000034575.14_6401
ENSMUSG00000103458.2	protein_coding	Gm42416	chr18:37869779-37869841:+	ENSMUSG00000102748.2_8292
ENSMUSG00000062980.16	protein_coding	Cped1	chr6:22185338-22185425:+	ENSMUSG00000062980.16_2655
ENSMUSG00000116594.2	protein_coding	Gm49601	chr16:18443098-18443150:-	ENSMUSG00000072214.8_7381
ENSMUSG00000029439.15	protein_coding	Sfswap	chr5:129637814-129637862:+	ENSMUSG00000029439.15_2461
ENSMUSG00000021823.11	protein_coding	Vcl	chr14:21072143-21072196:+	ENSMUSG00000021823.11_6557
ENSMUSG00000111409.2	protein_coding	Gm49380	chr9:44023195-44023248:-	ENSMUSG00000053128.16_4349
ENSMUSG00000032966.15	protein_coding	Fkbp1a	chr2:151384652-151384683:+	ENSMUSG00000032966.15_1074
ENSMUSG00000020430.13	protein_coding	Pes1	chr11:3927682-3927759:+	ENSMUSG00000020430.13_5243
ENSMUSG00000019951.11	protein_coding	Uhrf1bp1l	chr10:89581022-89581093:+	ENSMUSG00000019951.11_5068
ENSMUSG00000025278.10	protein_coding	Flnb	chr14:14530609-14530663:-	ENSMUSG00000025278.10_6529
ENSMUSG00000021244.16	protein_coding	Ylpm1	chr12:85111825-85111876:+	ENSMUSG00000021244.16_6090
ENSMUSG00000004637.16	protein_coding	Wwox	chr8:115758998-115759056:+	ENSMUSG00000004637.16_4036
ENSMUSG00000028649.22	protein_coding	Macf1	chr4:123304214-123304256:-	ENSMUSG00000028649.22_1783
ENSMUSG00000031375.18	protein_coding	Bgn	chrX:72536888-72536945:+	ENSMUSG00000031375.18_8961
ENSMUSG00000019467.16	protein_coding	Arhgef25	chr10:127020533-127020570:-	ENSMUSG00000019467.16_5154
ENSMUSG00000103458.2	protein_coding	Gm42416	chr18:37869779-37869841:+	ENSMUSG00000103677.2_8285
ENSMUSG00000064210.8	protein_coding	Ano6	chr15:95847373-95847408:+	ENSMUSG00000064210.8_7179
ENSMUSG00000103458.2	protein_coding	Gm42416	chr18:37900091-37900141:+	ENSMUSG00000103458.2_8206
ENSMUSG00000024238.16	protein_coding	Zeb1	chr18:5766380-5766431:+	ENSMUSG00000024238.16_8116
ENSMUSG00000103458.2	protein_coding	Gm42416	chr18:37900091-37900141:+	ENSMUSG00000102836.2_8222
ENSMUSG00000103458.2	protein_coding	Gm42416	chr18:37900091-37900141:+	ENSMUSG00000103125.2_8238
ENSMUSG00000054823.18	protein_coding	Nsd3	chr8:26131266-26131341:+	ENSMUSG00000054823.18_3701
ENSMUSG00000034243.18	protein_coding	Golgb1	chr16:36736499-36736564:+	ENSMUSG00000034243.18_7469
ENSMUSG00000008690.16	protein_coding	Ncaph2	chr15:89255113-89255181:+	ENSMUSG00000008690.16_7159
ENSMUSG00000024044.20	protein_coding	Epb41l3	chr17:69581837-69581891:+	ENSMUSG00000024044.20_8024
ENSMUSG00000035392.18	protein_coding	Dennd1a	chr2:37867094-37867151:-	ENSMUSG00000035392.18_776
ENSMUSG00000034974.14	protein_coding	Dapk3	chr10:81027672-81027734:+	ENSMUSG00000034974.14_5021
ENSMUSG00000028820.14	protein_coding	Sfpq	chr4:126919980-126920021:+	ENSMUSG00000028820.14_1811
ENSMUSG00000052253.7	protein_coding	Zfp622	chr15:25985226-25985270:+	ENSMUSG00000052253.7_6861
ENSMUSG00000040249.16	protein_coding	Lrp1	chr10:127420503-127420554:-	ENSMUSG00000040249.16_5186
ENSMUSG00000064068.16	protein_coding	Mtx1	chr3:89130939-89130991:-	ENSMUSG00000064068.16_1378
ENSMUSG00000096740.9	protein_coding	Lbhd1	chr19:8867777-8867838:+	ENSMUSG00000116347.2_8690
ENSMUSG00000075415.14	protein_coding	Fnbp1	chr2:30930418-30930464:-	ENSMUSG00000075415.14_719
ENSMUSG00000005087.18	protein_coding	Cd44	chr2:102672597-102672654:-	ENSMUSG00000005087.18_898
ENSMUSG00000078671.12	protein_coding	Chd2	chr7:73157590-73157651:-	ENSMUSG00000078671.12_3346
ENSMUSG00000034602.16	protein_coding	Mon2	chr10:122868434-122868487:-	ENSMUSG00000034602.16_5144
ENSMUSG00000015143.16	protein_coding	Actn1	chr12:80215202-80215253:-	ENSMUSG00000015143.16_6041
ENSMUSG00000021595.19	protein_coding	Nsun2	chr13:69681934-69681987:+	ENSMUSG00000021595.19_6402
ENSMUSG00000024528.9	protein_coding	Srfbp1	chr18:52621361-52621428:+	ENSMUSG00000024528.9_8421
ENSMUSG00000024182.17	protein_coding	Axin1	chr17:26407643-26407710:+	ENSMUSG00000024182.17_7723
ENSMUSG00000032479.16	protein_coding	Map4	chr9:109866586-109866651:+	ENSMUSG00000032479.16_4658
ENSMUSG00000026131.21	protein_coding	Dst	chr1:34236385-34236435:+	ENSMUSG00000026131.21_47
ENSMUSG00000109511.2	protein_coding	Nup62	chr7:44478171-44478230:+	ENSMUSG00000074141.14_3237
ENSMUSG00000022141.8	protein_coding	Nipbl	chr15:8368458-8368519:-	ENSMUSG00000022141.8_6827
ENSMUSG00000031503.14	protein_coding	Col4a2	chr8:11465431-11465475:+	ENSMUSG00000031503.14_3652
ENSMUSG00000001910.6	protein_coding	Nacc1	chr8:85399723-85399777:-	ENSMUSG00000001910.6_3880
ENSMUSG00000052512.18	protein_coding	Nav2	chr7:48922082-48922175:+	ENSMUSG00000052512.18_3295
ENSMUSG00000092329.2	protein_coding	Galnt2l	chr8:123134072-123134147:+	ENSMUSG00000092329.2_4079
ENSMUSG00000039476.14	protein_coding	Prrx2	chr2:30768554-30768607:+	ENSMUSG00000039476.14_711
ENSMUSG00000070509.16	protein_coding	Rgma	chr7:73067480-73067531:+	ENSMUSG00000070509.16_3340
ENSMUSG00000029290.13	protein_coding	Zfp326	chr5:106044377-106044435:+	ENSMUSG00000029290.13_2282
ENSMUSG00000040435.13	protein_coding	Ppp1r15a	chr7:45173863-45173924:-	ENSMUSG00000040435.13_3282
ENSMUSG00000033671.19	protein_coding	Cep350	chr1:155738832-155738911:-	ENSMUSG00000033671.19_400
ENSMUSG00000038069.7	protein_coding	Cdkn2aip	chr8:48164098-48164158:-	ENSMUSG00000038069.7_3744
ENSMUSG00000038975.15	protein_coding	Rabggtb	chr3:153613698-153613747:-	ENSMUSG00000038975.15_1544
ENSMUSG00000043822.19	protein_coding	Adamtsl5	chr10:80178214-80178276:-	ENSMUSG00000043822.19_4988
ENSMUSG00000015647.10	protein_coding	Lama5	chr2:179822636-179822689:-	ENSMUSG00000015647.10_1230
ENSMUSG00000041859.11	protein_coding	Mcm3	chr1:20876042-20876124:-	ENSMUSG00000041859.11_22
ENSMUSG00000018932.10	protein_coding	Map2k3	chr11:60835527-60835596:+	ENSMUSG00000018932.10_5446
ENSMUSG00000096054.4	protein_coding	Syne1	chr10:5170302-5170370:-	ENSMUSG00000096054.4_4757
ENSMUSG00000018707.14	protein_coding	Dync1h1	chr12:110606615-110606681:+	ENSMUSG00000018707.14_6177
ENSMUSG00000026289.16	protein_coding	Atg16l1	chr1:87699115-87699165:+	ENSMUSG00000026289.16_240
ENSMUSG00000029227.16	protein_coding	Fip1l1	chr5:74755798-74755859:+	ENSMUSG00000029227.16_2208
ENSMUSG00000004099.17	protein_coding	Dnmt1	chr9:20845816-20845856:-	ENSMUSG00000004099.17_4246
ENSMUSG00000027868.12	protein_coding	Tbx15	chr3:99154708-99154785:+	ENSMUSG00000027868.12_1435
ENSMUSG00000068328.10	protein_coding	Aup1	chr6:83033357-83033407:+	ENSMUSG00000068328.10_2785
ENSMUSG00000022443.18	protein_coding	Myh9	chr15:77680205-77680255:-	ENSMUSG00000022443.18_7047
ENSMUSG00000028849.18	protein_coding	Map7d1	chr4:126135910-126135971:-	ENSMUSG00000028849.18_1803
ENSMUSG00000020458.17	protein_coding	Rtn4	chr11:29643152-29643212:+	ENSMUSG00000020458.17_5305
ENSMUSG00000003541.7	protein_coding	Ier3	chr17:36133188-36133244:+	ENSMUSG00000003541.7_7866
ENSMUSG00000017466.10	protein_coding	Timp2	chr11:118224731-118224779:-	ENSMUSG00000017466.10_5865
ENSMUSG00000047409.14	protein_coding	Ctdspl	chr9:118842756-118842847:+	ENSMUSG00000047409.14_4710
ENSMUSG00000035969.16	protein_coding	Rusc2	chr4:43415400-43415453:+	ENSMUSG00000035969.16_1596
ENSMUSG00000025364.14	protein_coding	Pa2g4	chr10:128396045-128396105:-	ENSMUSG00000025364.14_5219
ENSMUSG00000109129.2	protein_coding	Gm44973	chr7:5032773-5032844:+	ENSMUSG00000035228.16_3066
ENSMUSG00000042323.18	protein_coding	Pbrm1	chr14:30776116-30776160:+	ENSMUSG00000042323.18_6600
ENSMUSG00000031558.16	protein_coding	Slit2	chr5:48255882-48255958:+	ENSMUSG00000031558.16_2174
ENSMUSG00000021493.16	protein_coding	Pdlim7	chr13:55654141-55654181:-	ENSMUSG00000021493.16_6355
ENSMUSG00000041645.15	protein_coding	Ddx24	chr12:103374668-103374729:-	ENSMUSG00000041645.15_6142
ENSMUSG00000021684.18	protein_coding	Pde8b	chr13:95227655-95227707:-	ENSMUSG00000021684.18_6443
ENSMUSG00000020124.11	protein_coding	Usp15	chr10:122961536-122961591:-	ENSMUSG00000020124.11_5146
ENSMUSG00000020941.8	protein_coding	Map3k14	chr11:103133049-103133102:-	ENSMUSG00000020941.8_5757
ENSMUSG00000024566.11	protein_coding	Atp9b	chr18:80797461-80797509:-	ENSMUSG00000024566.11_8537
ENSMUSG00000038116.17	protein_coding	Phf20	chr2:156109330-156109408:+	ENSMUSG00000038116.17_1128
ENSMUSG00000024143.16	protein_coding	Rhoq	chr17:87289184-87289266:+	ENSMUSG00000024143.16_8094
ENSMUSG00000006005.19	protein_coding	Tpr	chr1:150315827-150315891:+	ENSMUSG00000006005.19_371
ENSMUSG00000040681.17	protein_coding	Hmgn1	chr16:95928354-95928404:-	ENSMUSG00000040681.17_7598
ENSMUSG00000092329.2	protein_coding	Galnt2l	chr8:121844860-121844933:+	ENSMUSG00000092329.2_4060
ENSMUSG00000036644.16	protein_coding	Tbc1d9b	chr11:50031289-50031329:+	ENSMUSG00000036644.16_5352
ENSMUSG00000079487.12	protein_coding	Med12	chrX:100330081-100330139:+	ENSMUSG00000079487.12_9002
ENSMUSG00000025429.10	protein_coding	Pstpip2	chr18:77958047-77958114:+	ENSMUSG00000025429.10_8520
ENSMUSG00000045095.17	protein_coding	Magi1	chr6:93920258-93920302:-	ENSMUSG00000045095.17_2874
ENSMUSG00000029163.10	protein_coding	Emilin1	chr5:31075825-31075879:+	ENSMUSG00000029163.10_2099
ENSMUSG00000053477.19	protein_coding	Tcf4	chr18:69811078-69811131:+	ENSMUSG00000053477.19_8497
ENSMUSG00000046201.10	protein_coding	Scaf8	chr17:3206126-3206181:+	ENSMUSG00000046201.10_7605
ENSMUSG00000033306.16	protein_coding	Lpp	chr16:24480469-24480540:+	ENSMUSG00000033306.16_7418
ENSMUSG00000025223.16	protein_coding	Ldb1	chr19:46022829-46022895:-	ENSMUSG00000025223.16_8834
ENSMUSG00000024985.21	protein_coding	Tcf7l2	chr19:55912329-55912377:+	ENSMUSG00000024985.21_8892
ENSMUSG00000021263.12	protein_coding	Degs2	chr12:108647751-108647801:-	ENSMUSG00000021263.12_6158
ENSMUSG00000015222.19	protein_coding	Map2	chr1:66419649-66419708:+	ENSMUSG00000015222.19_152
ENSMUSG00000055980.3	protein_coding	Irs1	chr1:82264518-82264570:-	ENSMUSG00000055980.3_217
ENSMUSG00000075590.5	protein_coding	Nrbp2	chr15:75962304-75962370:-	ENSMUSG00000075590.5_6985
ENSMUSG00000038095.16	protein_coding	Sbno1	chr5:124536505-124536567:-	ENSMUSG00000038095.16_2431
ENSMUSG00000033499.15	protein_coding	Larp4b	chr13:9206604-9206681:+	ENSMUSG00000033499.15_6236
ENSMUSG00000002028.14	protein_coding	Kmt2a	chr9:44754022-44754087:-	ENSMUSG00000002028.14_4375
ENSMUSG00000024544.10	protein_coding	Ldlrad4	chr18:68239707-68239763:+	ENSMUSG00000024544.10_8487
ENSMUSG00000013236.18	protein_coding	Ptprs	chr17:56758653-56758695:-	ENSMUSG00000013236.18_7962
ENSMUSG00000014592.22	protein_coding	Camta1	chr4:151106400-151106465:-	ENSMUSG00000014592.22_1997
ENSMUSG00000027312.15	protein_coding	Atrn	chr2:130830310-130830365:+	ENSMUSG00000083953.2_1041
ENSMUSG00000044646.16	protein_coding	Zbtb7c	chr18:76157132-76157225:+	ENSMUSG00000044646.16_8516
ENSMUSG00000040943.13	protein_coding	Tet2	chr3:133175151-133175212:-	ENSMUSG00000040943.13_1510
ENSMUSG00000025006.19	protein_coding	Sorbs1	chr19:40310356-40310398:-	ENSMUSG00000025006.19_8800
ENSMUSG00000058392.14	protein_coding	Rrp1b	chr17:32275545-32275609:+	ENSMUSG00000058392.14_7793
ENSMUSG00000043866.12	protein_coding	Taf10	chr7:105390168-105390234:-	ENSMUSG00000043866.12_3448
ENSMUSG00000020232.18	protein_coding	Hmg20b	chr10:81184416-81184451:-	ENSMUSG00000020232.18_5026
ENSMUSG00000025583.16	protein_coding	Rptor	chr11:119615888-119615949:+	ENSMUSG00000025583.16_5876
ENSMUSG00000049550.18	protein_coding	Clip1	chr5:123768936-123769008:-	ENSMUSG00000049550.18_2417
ENSMUSG00000062761.8	protein_coding	Zfp512	chr5:31623577-31623644:+	ENSMUSG00000062761.8_2113
ENSMUSG00000040152.9	protein_coding	Thbs1	chr2:117950429-117950474:+	ENSMUSG00000040152.9_934
ENSMUSG00000001127.13	protein_coding	Araf	chrX:20719997-20720053:+	ENSMUSG00000001127.13_8940
ENSMUSG00000005610.18	protein_coding	Eif4g2	chr7:110680727-110680773:-	ENSMUSG00000005610.18_3465
ENSMUSG00000025743.15	protein_coding	Sdc3	chr4:130546090-130546153:+	ENSMUSG00000025743.15_1831
ENSMUSG00000022263.11	protein_coding	Trio	chr15:27818223-27818250:-	ENSMUSG00000022263.11_6888
ENSMUSG00000024493.10	protein_coding	Lars	chr18:42390154-42390228:-	ENSMUSG00000024493.10_8407
ENSMUSG00000020859.17	protein_coding	Spag9	chr11:93988171-93988231:+	ENSMUSG00000020859.17_5634
ENSMUSG00000026042.17	protein_coding	Col5a2	chr1:45422795-45422858:-	ENSMUSG00000026042.17_97
ENSMUSG00000020614.14	protein_coding	Fam20a	chr11:109578041-109578094:-	ENSMUSG00000020614.14_5798
ENSMUSG00000026965.13	protein_coding	Anapc2	chr2:25166329-25166393:+	ENSMUSG00000026965.13_617
ENSMUSG00000061758.14	protein_coding	Akr1b10	chr6:34364717-34364772:+	ENSMUSG00000061758.14_2689
ENSMUSG00000053553.12	protein_coding	3110082I17Rik	chr5:139400754-139400815:-	ENSMUSG00000053553.12_2540
ENSMUSG00000026890.20	protein_coding	Lhx6	chr2:35981635-35981683:-	ENSMUSG00000026890.20_768
ENSMUSG00000071054.13	protein_coding	Safb	chr17:56900711-56900755:+	ENSMUSG00000071054.13_7973
ENSMUSG00000039456.11	protein_coding	Morc3	chr16:93668080-93668142:+	ENSMUSG00000039456.11_7585
ENSMUSG00000063952.17	protein_coding	Brpf3	chr17:29025362-29025421:+	ENSMUSG00000063952.17_7766
ENSMUSG00000028273.16	protein_coding	Pdlim5	chr3:142018117-142018169:-	ENSMUSG00000028273.16_1522
ENSMUSG00000056220.15	protein_coding	Pla2g4a	chr1:149719651-149719717:-	ENSMUSG00000056220.15_367
ENSMUSG00000034518.15	protein_coding	Hmgxb4	chr8:75727969-75728042:+	ENSMUSG00000034518.15_3839
ENSMUSG00000022867.12	protein_coding	Usp25	chr16:76880722-76880780:+	ENSMUSG00000022867.12_7531
ENSMUSG00000066357.7	protein_coding	Wdr6	chr9:108451314-108451375:-	ENSMUSG00000066357.7_4649
ENSMUSG00000024074.9	protein_coding	Crim1	chr17:78508489-78508529:+	ENSMUSG00000024074.9_8048
ENSMUSG00000036188.5	protein_coding	Ankmy2	chr12:36222425-36222485:+	ENSMUSG00000036188.5_5966
ENSMUSG00000116594.2	protein_coding	Gm49601	chr16:18443098-18443150:-	ENSMUSG00000116594.2_7377
ENSMUSG00000028926.16	protein_coding	Cdk14	chr5:5430093-5430126:-	ENSMUSG00000028926.16_2051
ENSMUSG00000033671.19	protein_coding	Cep350	chr1:155747673-155747738:-	ENSMUSG00000033671.19_401
ENSMUSG00000048612.17	protein_coding	Myof	chr19:37927798-37927857:-	ENSMUSG00000048612.17_8788
ENSMUSG00000050248.12	protein_coding	Evc2	chr5:37516485-37516539:+	ENSMUSG00000050248.12_2159
ENSMUSG00000033209.18	protein_coding	Ttc28	chr5:111414404-111414468:+	ENSMUSG00000033209.18_2311
ENSMUSG00000023951.19	protein_coding	Vegfa	chr17:46336274-46336334:-	ENSMUSG00000023951.19_7900
ENSMUSG00000051343.12	protein_coding	Rab11fip5	chr6:85318807-85318872:-	ENSMUSG00000051343.12_2810
ENSMUSG00000032238.18	protein_coding	Rora	chr9:68923963-68924026:+	ENSMUSG00000032238.18_4503
ENSMUSG00000041995.9	protein_coding	Zbed3	chr13:95472587-95472642:+	ENSMUSG00000041995.9_6445
ENSMUSG00000025477.15	protein_coding	Inpp5a	chr7:138985001-138985070:+	ENSMUSG00000025477.15_3589
ENSMUSG00000033712.7	protein_coding	Ccar2	chr14:70377187-70377257:-	ENSMUSG00000033712.7_6734
ENSMUSG00000037692.15	protein_coding	Ahdc1	chr4:132789261-132789307:+	ENSMUSG00000037692.15_1853
ENSMUSG00000038902.15	protein_coding	Pogz	chr3:94768882-94768940:+	ENSMUSG00000038902.15_1402
ENSMUSG00000021266.17	protein_coding	Wars	chr12:108834959-108835027:-	ENSMUSG00000021266.17_6165
ENSMUSG00000029201.15	protein_coding	Ugdh	chr5:65580016-65580072:-	ENSMUSG00000029201.15_2189
ENSMUSG00000026740.13	protein_coding	Dnajc1	chr2:18224570-18224630:-	ENSMUSG00000026740.13_595
ENSMUSG00000056870.10	protein_coding	Gulp1	chr1:44742603-44742665:+	ENSMUSG00000056870.10_91
ENSMUSG00000054708.18	protein_coding	Ankrd24	chr10:81475691-81475759:+	ENSMUSG00000054708.18_5035
ENSMUSG00000014498.10	protein_coding	Ankrd52	chr10:128213459-128213522:+	ENSMUSG00000014498.10_5204
ENSMUSG00000017715.12	protein_coding	Pgs1	chr11:117896306-117896362:+	ENSMUSG00000017715.12_5856
ENSMUSG00000015363.14	protein_coding	Trabd	chr15:88965200-88965248:+	ENSMUSG00000015363.14_7145
ENSMUSG00000109511.2	protein_coding	Nup62	chr7:44478172-44478230:+	ENSMUSG00000109511.2_3233
ENSMUSG00000033016.17	protein_coding	Nfatc1	chr18:80670105-80670163:-	ENSMUSG00000033016.17_8533
ENSMUSG00000004085.15	protein_coding	Map3k20	chr2:72228722-72228774:+	ENSMUSG00000004085.15_825
ENSMUSG00000027677.18	protein_coding	Ttc14	chr3:33863357-33863415:+	ENSMUSG00000027677.18_1274
ENSMUSG00000020354.16	protein_coding	Sgcd	chr11:46963687-46963775:-	ENSMUSG00000020354.16_5343
ENSMUSG00000020917.18	protein_coding	Acly	chr11:100386694-100386754:-	ENSMUSG00000020917.18_5715
ENSMUSG00000048915.13	protein_coding	Efna5	chr17:63082290-63082342:-	ENSMUSG00000048915.13_7997
ENSMUSG00000034390.17	protein_coding	Cmip	chr8:118002003-118002076:+	ENSMUSG00000034390.17_4042
ENSMUSG00000026042.17	protein_coding	Col5a2	chr1:45460382-45460435:-	ENSMUSG00000026042.17_102
ENSMUSG00000049401.11	protein_coding	Ogfr	chr2:180231333-180231394:+	ENSMUSG00000049401.11_1233
ENSMUSG00000032640.11	protein_coding	Chsy1	chr7:65802732-65802785:+	ENSMUSG00000032640.11_3317
ENSMUSG00000037331.16	protein_coding	Larp1	chr11:57932428-57932479:+	ENSMUSG00000037331.16_5407
ENSMUSG00000051331.17	protein_coding	Cacna1c	chr6:118790713-118790769:-	ENSMUSG00000051331.17_2940
ENSMUSG00000066306.14	protein_coding	Numa1	chr7:101650777-101650835:+	ENSMUSG00000066306.14_3436
ENSMUSG00000024077.16	protein_coding	Strn	chr17:78984712-78984762:-	ENSMUSG00000024077.16_8052
ENSMUSG00000030435.17	protein_coding	U2af2	chr7:5069491-5069538:+	ENSMUSG00000030435.17_3067
ENSMUSG00000042772.16	protein_coding	Smg7	chr1:152724392-152724451:-	ENSMUSG00000042772.16_385
ENSMUSG00000048701.14	protein_coding	Ccdc6	chr10:69990539-69990584:+	ENSMUSG00000048701.14_4896
ENSMUSG00000038650.16	protein_coding	Rnh1	chr7:140748606-140748676:-	ENSMUSG00000038650.16_3595
ENSMUSG00000066043.14	protein_coding	Phactr4	chr4:132097124-132097188:-	ENSMUSG00000066043.14_1841
ENSMUSG00000051367.9	protein_coding	Six1	chr12:73093119-73093167:-	ENSMUSG00000051367.9_6016
ENSMUSG00000063457.15	protein_coding	Rps15	chr10:80128610-80128678:+	ENSMUSG00000063457.15_4987
ENSMUSG00000001833.18	protein_coding	Septin7	chr9:25163979-25164018:+	ENSMUSG00000001833.18_4315
ENSMUSG00000010660.4	protein_coding	Plcd1	chr9:118905154-118905208:-	ENSMUSG00000010660.4_4713
ENSMUSG00000026034.18	protein_coding	Clk1	chr1:58459316-58459371:-	ENSMUSG00000026034.18_122
ENSMUSG00000092329.2	protein_coding	Galnt2l	chr8:121844861-121844933:+	ENSMUSG00000046714.8_4125
ENSMUSG00000028496.18	protein_coding	Mllt3	chr4:87892744-87892833:-	ENSMUSG00000028496.18_1700
ENSMUSG00000002031.14	protein_coding	Ift46	chr9:44693458-44693520:+	ENSMUSG00000002031.14_4372
ENSMUSG00000032525.16	protein_coding	Nktr	chr9:121582093-121582155:+	ENSMUSG00000032525.16_4729
ENSMUSG00000069895.5	protein_coding	Atxn1l	chr8:110461055-110461121:-	ENSMUSG00000069895.5_4014
ENSMUSG00000034269.13	protein_coding	Setd5	chr6:113095233-113095294:+	ENSMUSG00000034269.13_2905
ENSMUSG00000026643.17	protein_coding	Nmt2	chr2:3285399-3285444:+	ENSMUSG00000026643.17_560
ENSMUSG00000029622.17	protein_coding	Arpc1b	chr5:145058519-145058550:+	ENSMUSG00000029622.17_2604
ENSMUSG00000035325.17	protein_coding	Sec31a	chr5:100511688-100511744:-	ENSMUSG00000035325.17_2261
ENSMUSG00000026965.13	protein_coding	Anapc2	chr2:25163854-25163910:+	ENSMUSG00000026965.13_616
ENSMUSG00000033952.15	protein_coding	Aspm	chr1:139386129-139386180:+	ENSMUSG00000033952.15_364
ENSMUSG00000057133.15	protein_coding	Chd6	chr2:160883995-160884053:-	ENSMUSG00000057133.15_1155
ENSMUSG00000092329.2	protein_coding	Galnt2l	chr8:123130045-123130098:+	ENSMUSG00000017478.16_4145
ENSMUSG00000031166.14	protein_coding	Wdr13	chrX:7996551-7996605:-	ENSMUSG00000031166.14_8919
ENSMUSG00000031328.17	protein_coding	Flna	chrX:73282811-73282849:-	ENSMUSG00000031328.17_8974
ENSMUSG00000020361.14	protein_coding	Hspa4	chr11:53157862-53157918:-	ENSMUSG00000020361.14_5377
ENSMUSG00000063049.5	protein_coding	Ing2	chr8:48121959-48122020:-	ENSMUSG00000063049.5_3743
ENSMUSG00000034109.16	protein_coding	Golim4	chr3:75797833-75797899:-	ENSMUSG00000034109.16_1320
ENSMUSG00000022789.16	protein_coding	Dnm1l	chr16:16176629-16176666:-	ENSMUSG00000022789.16_7347
ENSMUSG00000026193.16	protein_coding	Fn1	chr1:71687237-71687282:-	ENSMUSG00000026193.16_177
ENSMUSG00000068329.13	protein_coding	Htra2	chr6:83031974-83032021:-	ENSMUSG00000068329.13_2783
ENSMUSG00000027425.19	protein_coding	Kat14	chr2:144235859-144235903:+	ENSMUSG00000027425.19_1065
ENSMUSG00000015133.18	protein_coding	Lrrk1	chr7:65989029-65989088:-	ENSMUSG00000015133.18_3322
ENSMUSG00000047036.9	protein_coding	Zfp445	chr9:122682562-122682627:-	ENSMUSG00000047036.9_4732
ENSMUSG00000025571.14	protein_coding	Tnrc6c	chr11:117626799-117626848:+	ENSMUSG00000025571.14_5849
ENSMUSG00000032370.9	protein_coding	Lactb	chr9:66877993-66878058:-	ENSMUSG00000032370.9_4497
ENSMUSG00000040274.12	protein_coding	Cdk6	chr5:3519936-3519993:+	ENSMUSG00000040274.12_2035
ENSMUSG00000025949.17	protein_coding	Pikfyve	chr1:65285721-65285791:+	ENSMUSG00000025949.17_151
ENSMUSG00000025958.15	protein_coding	Creb1	chr1:64615435-64615489:+	ENSMUSG00000025958.15_149
ENSMUSG00000040857.16	protein_coding	Erf	chr7:24943946-24943996:-	ENSMUSG00000040857.16_3149
ENSMUSG00000046201.10	protein_coding	Scaf8	chr17:3248116-3248159:+	ENSMUSG00000046201.10_7607
ENSMUSG00000026289.16	protein_coding	Atg16l1	chr1:87694734-87694780:+	ENSMUSG00000026289.16_239
ENSMUSG00000021493.16	protein_coding	Pdlim7	chr13:55646915-55646949:-	ENSMUSG00000021493.16_6354
ENSMUSG00000046768.14	protein_coding	Rhoj	chr12:75384888-75384954:+	ENSMUSG00000046768.14_6025
ENSMUSG00000001034.18	protein_coding	Mapk7	chr11:61384666-61384715:-	ENSMUSG00000001034.18_5450
ENSMUSG00000049550.18	protein_coding	Clip1	chr5:123741663-123741718:-	ENSMUSG00000049550.18_2410
ENSMUSG00000020886.18	protein_coding	Dlg4	chr11:69922242-69922295:+	ENSMUSG00000020886.18_5509
ENSMUSG00000020821.18	protein_coding	Kif1c	chr11:70615796-70615835:+	ENSMUSG00000020821.18_5518
ENSMUSG00000057230.15	protein_coding	Aak1	chr6:86933296-86933361:+	ENSMUSG00000057230.15_2820
ENSMUSG00000025278.10	protein_coding	Flnb	chr14:14651560-14651612:-	ENSMUSG00000025278.10_6539
ENSMUSG00000028063.16	protein_coding	Lmna	chr3:88390627-88390683:-	ENSMUSG00000028063.16_1355
ENSMUSG00000045983.17	protein_coding	Eif4g1	chr16:20501522-20501556:+	ENSMUSG00000045983.17_7397
ENSMUSG00000016528.11	protein_coding	Mapkapk2	chr1:130996979-130997033:-	ENSMUSG00000016528.11_318
ENSMUSG00000069729.15	protein_coding	Arid1b	chr17:5391828-5391902:+	ENSMUSG00000069729.15_7613
ENSMUSG00000027184.15	protein_coding	Caprin1	chr2:103627102-103627160:-	ENSMUSG00000027184.15_904
ENSMUSG00000053580.17	protein_coding	Tanc2	chr11:105564247-105564284:+	ENSMUSG00000053580.17_5770
ENSMUSG00000079481.12	protein_coding	Nhsl2	chrX:100896578-100896649:+	ENSMUSG00000079481.12_9008
ENSMUSG00000032504.16	protein_coding	Pdcd6ip	chr9:113537119-113537166:-	ENSMUSG00000032504.16_4681
ENSMUSG00000050965.15	protein_coding	Prkca	chr11:107874796-107874849:-	ENSMUSG00000050965.15_5786
ENSMUSG00000026131.21	protein_coding	Dst	chr1:34218044-34218104:+	ENSMUSG00000026131.21_39
ENSMUSG00000004099.17	protein_coding	Dnmt1	chr9:20849377-20849437:-	ENSMUSG00000004099.17_4248
ENSMUSG00000029147.12	protein_coding	Ppm1g	chr5:31362364-31362436:-	ENSMUSG00000029147.12_2110
ENSMUSG00000035064.18	protein_coding	Eef2k	chr7:120472592-120472640:+	ENSMUSG00000035064.18_3489
ENSMUSG00000023092.17	protein_coding	Fhl1	chrX:55835160-55835198:+	ENSMUSG00000023092.17_8954
ENSMUSG00000042524.15	protein_coding	Sun2	chr15:79613683-79613731:-	ENSMUSG00000042524.15_7086
ENSMUSG00000026970.17	protein_coding	Rbms1	chr2:60593581-60593629:-	ENSMUSG00000026970.17_803
ENSMUSG00000010936.12	protein_coding	Vac14	chr8:111437080-111437125:+	ENSMUSG00000010936.12_4016
ENSMUSG00000022718.13	protein_coding	Dgcr8	chr16:18101582-18101650:-	ENSMUSG00000022718.13_7372
ENSMUSG00000019261.4	protein_coding	Map1s	chr8:71364491-71364543:+	ENSMUSG00000019261.4_3801
ENSMUSG00000052727.7	protein_coding	Map1b	chr13:99566081-99566135:-	ENSMUSG00000052727.7_6459
ENSMUSG00000071054.13	protein_coding	Safb	chr17:56900836-56900878:+	ENSMUSG00000071054.13_7974
ENSMUSG00000025006.19	protein_coding	Sorbs1	chr19:40287920-40287968:-	ENSMUSG00000025006.19_8799
ENSMUSG00000024544.10	protein_coding	Ldlrad4	chr18:68275755-68275790:+	ENSMUSG00000024544.10_8491
ENSMUSG00000036281.14	protein_coding	Snapc4	chr2:26263037-26263090:-	ENSMUSG00000036281.14_637
ENSMUSG00000092544.9	protein_coding	Gm20422	chr8:70218444-70218500:-	ENSMUSG00000043090.19_3766
ENSMUSG00000022390.12	protein_coding	Zc3h7b	chr15:81666170-81666228:+	ENSMUSG00000022390.12_7106
ENSMUSG00000028745.19	protein_coding	Capzb	chr4:138920286-138920331:+	ENSMUSG00000028745.19_1924
ENSMUSG00000040428.20	protein_coding	Plekha4	chr7:45187847-45187897:+	ENSMUSG00000040428.20_3283
ENSMUSG00000032178.15	protein_coding	Ilf3	chr9:21307559-21307621:+	ENSMUSG00000032178.15_4271
ENSMUSG00000035247.17	protein_coding	Hectd1	chr12:51810822-51810877:-	ENSMUSG00000035247.17_5982
ENSMUSG00000023805.18	protein_coding	Synj2	chr17:6073970-6074045:+	ENSMUSG00000023805.18_7620
ENSMUSG00000028826.15	protein_coding	Maco1	chr4:134536912-134536959:-	ENSMUSG00000028826.15_1873
ENSMUSG00000024985.21	protein_coding	Tcf7l2	chr19:55905855-55905912:+	ENSMUSG00000024985.21_8889
ENSMUSG00000021391.11	protein_coding	Cenpp	chr13:49715924-49715976:-	ENSMUSG00000021391.11_6317
ENSMUSG00000032185.16	protein_coding	Carm1	chr9:21498634-21498691:+	ENSMUSG00000032185.16_4279
ENSMUSG00000029518.16	protein_coding	Rab35	chr5:115778196-115778250:+	ENSMUSG00000029518.16_2353
ENSMUSG00000051639.4	processed_pseudogene	Fbl-ps2	chr17:6172295-6172343:-	ENSMUSG00000051639.4_7629
ENSMUSG00000072825.12	protein_coding	Cep170b	chr12:112702195-112702254:+	ENSMUSG00000072825.12_6205
ENSMUSG00000000078.8	protein_coding	Klf6	chr13:5915179-5915229:+	ENSMUSG00000000078.8_6230
ENSMUSG00000048612.17	protein_coding	Myof	chr19:37975111-37975170:-	ENSMUSG00000048612.17_8792
ENSMUSG00000009555.17	protein_coding	Cdk9	chr2:32598199-32598251:-	ENSMUSG00000009555.17_745
ENSMUSG00000015755.17	protein_coding	Tab2	chr10:7787257-7787313:-	ENSMUSG00000015755.17_4759
ENSMUSG00000003068.18	protein_coding	Stk11	chr10:79960637-79960675:+	ENSMUSG00000003068.18_4976
ENSMUSG00000016487.16	protein_coding	Ppfibp1	chr6:146902450-146902501:+	ENSMUSG00000016487.16_3038
ENSMUSG00000030074.10	protein_coding	Gxylt2	chr6:100703601-100703655:+	ENSMUSG00000030074.10_2888
ENSMUSG00000005881.14	protein_coding	Ergic3	chr2:155853102-155853171:+	ENSMUSG00000005881.14_1120
ENSMUSG00000034220.8	protein_coding	Gpc1	chr1:92785613-92785676:+	ENSMUSG00000034220.8_270
ENSMUSG00000030201.16	protein_coding	Lrp6	chr6:134463465-134463521:-	ENSMUSG00000030201.16_3011
ENSMUSG00000040407.19	protein_coding	Akap9	chr5:4004899-4004954:+	ENSMUSG00000040407.19_2041
ENSMUSG00000004677.18	protein_coding	Myo9b	chr8:71783353-71783403:+	ENSMUSG00000004677.18_3803
ENSMUSG00000018583.6	protein_coding	G3bp1	chr11:55384275-55384320:+	ENSMUSG00000018583.6_5401
ENSMUSG00000021699.18	protein_coding	Pde4d	chr13:109004343-109004410:+	ENSMUSG00000021699.18_6493
ENSMUSG00000026491.14	protein_coding	Ahctf1	chr1:179620041-179620099:-	ENSMUSG00000026491.14_479
ENSMUSG00000045767.10	protein_coding	B230219D22Rik	chr13:55847157-55847211:+	ENSMUSG00000045767.10_6370
ENSMUSG00000066036.15	protein_coding	Ubr4	chr4:139157605-139157652:+	ENSMUSG00000066036.15_1930
ENSMUSG00000005397.9	protein_coding	Nid1	chr13:13675138-13675187:+	ENSMUSG00000005397.9_6248
ENSMUSG00000026028.13	protein_coding	Trak2	chr1:58949219-58949290:-	ENSMUSG00000026028.13_126
ENSMUSG00000049550.18	protein_coding	Clip1	chr5:123752735-123752792:-	ENSMUSG00000049550.18_2414
ENSMUSG00000114942.2	protein_coding	Gm49361	chr14:57934872-57934932:-	ENSMUSG00000114942.2_6698
ENSMUSG00000024384.5	protein_coding	Iws1	chr18:32216414-32216476:+	ENSMUSG00000024384.5_8161
ENSMUSG00000032714.7	protein_coding	Syde1	chr10:78421441-78421509:-	ENSMUSG00000032714.7_4947
ENSMUSG00000021936.15	protein_coding	Mapk8	chr14:33108537-33108583:-	ENSMUSG00000021936.15_6617
ENSMUSG00000038776.14	protein_coding	Ephx1	chr1:180819501-180819563:-	ENSMUSG00000038776.14_488
ENSMUSG00000028893.9	protein_coding	Sesn2	chr4:132224686-132224737:-	ENSMUSG00000028893.9_1845
ENSMUSG00000034101.15	protein_coding	Ctnnd1	chr2:84454705-84454748:-	ENSMUSG00000101645.2_856
ENSMUSG00000029475.18	protein_coding	Kdm2b	chr5:123018701-123018756:-	ENSMUSG00000029475.18_2400
ENSMUSG00000026482.14	protein_coding	Rgl1	chr1:152430105-152430147:-	ENSMUSG00000026482.14_382
ENSMUSG00000036636.11	protein_coding	Clcn7	chr17:25364760-25364808:+	ENSMUSG00000036636.11_7705
ENSMUSG00000022521.11	protein_coding	Crebbp	chr16:3932700-3932778:-	ENSMUSG00000022521.11_7296
ENSMUSG00000003234.17	protein_coding	Abcf3	chr16:20368958-20369024:+	ENSMUSG00000003234.17_7395
ENSMUSG00000031004.9	protein_coding	Mki67	chr7:135296958-135297015:-	ENSMUSG00000031004.9_3582
ENSMUSG00000111497.2	protein_coding	Gm38431	chr9:21003149-21003194:-	ENSMUSG00000111497.2_4254
ENSMUSG00000029635.16	protein_coding	Cdk8	chr5:146198084-146198111:+	ENSMUSG00000029635.16_2613
ENSMUSG00000024883.9	protein_coding	Rin1	chr19:5102278-5102330:+	ENSMUSG00000024883.9_8592
ENSMUSG00000057637.14	protein_coding	Prdm2	chr4:142862392-142862454:-	ENSMUSG00000057637.14_1965
ENSMUSG00000024940.12	protein_coding	Ltbp3	chr19:5795999-5796059:+	ENSMUSG00000024940.12_8631
ENSMUSG00000028700.15	protein_coding	Pomgnt1	chr4:116009278-116009337:+	ENSMUSG00000028700.15_1738
ENSMUSG00000055835.11	protein_coding	Zfp1	chr8:112396781-112396862:+	ENSMUSG00000055835.11_4029
ENSMUSG00000075254.13	protein_coding	Heg1	chr16:33576162-33576236:+	ENSMUSG00000075254.13_7452
ENSMUSG00000025821.10	protein_coding	Zfp282	chr6:47881894-47881965:+	ENSMUSG00000025821.10_2722
ENSMUSG00000007603.10	protein_coding	Dus3l	chr17:57076070-57076116:+	ENSMUSG00000007603.10_7982
ENSMUSG00000044813.16	protein_coding	Shb	chr4:45489056-45489114:-	ENSMUSG00000044813.16_1620
ENSMUSG00000031523.17	protein_coding	Dlc1	chr8:37404715-37404746:-	ENSMUSG00000031523.17_3727
ENSMUSG00000020181.19	protein_coding	Nav3	chr10:109688793-109688858:-	ENSMUSG00000020181.19_5096
ENSMUSG00000032332.18	protein_coding	Col12a1	chr9:79558665-79558716:-	ENSMUSG00000032332.18_4552
ENSMUSG00000038784.14	protein_coding	Cnot4	chr6:35028270-35028322:-	ENSMUSG00000038784.14_2699
ENSMUSG00000020695.15	protein_coding	Mrc2	chr11:105232036-105232081:+	ENSMUSG00000020695.15_5768
ENSMUSG00000048537.17	protein_coding	Phldb1	chr9:44609234-44609290:-	ENSMUSG00000048537.17_4367
ENSMUSG00000025871.19	protein_coding	4833439L19Rik	chr13:54701028-54701093:-	ENSMUSG00000025871.19_6334
ENSMUSG00000027185.16	protein_coding	Nat10	chr2:103555449-103555508:-	ENSMUSG00000027185.16_902
ENSMUSG00000002249.22	protein_coding	Tead3	chr17:28552521-28552565:-	ENSMUSG00000002249.22_7762
ENSMUSG00000019820.12	protein_coding	Utrn	chr10:12362206-12362262:-	ENSMUSG00000019820.12_4763
ENSMUSG00000061028.8	protein_coding	Clasrp	chr7:19316164-19316217:-	ENSMUSG00000061028.8_3129
ENSMUSG00000021552.8	protein_coding	Gkap1	chr13:58411025-58411081:-	ENSMUSG00000021552.8_6383
ENSMUSG00000019699.17	protein_coding	Akt3	chr1:176852974-176853016:-	ENSMUSG00000019699.17_462
ENSMUSG00000026786.15	protein_coding	Apbb1ip	chr2:22664493-22664534:+	ENSMUSG00000026786.15_605
ENSMUSG00000038949.9	protein_coding	Cnst	chr1:179437985-179438060:+	ENSMUSG00000038949.9_474
ENSMUSG00000031617.17	protein_coding	Tmem184c	chr8:78323530-78323594:-	ENSMUSG00000031617.17_3843
ENSMUSG00000114942.2	protein_coding	Gm49361	chr14:57934872-57934932:-	ENSMUSG00000021959.17_6702
ENSMUSG00000021690.11	protein_coding	Jmy	chr13:93634816-93634885:-	ENSMUSG00000021690.11_6432
ENSMUSG00000029071.17	protein_coding	Dvl1	chr4:155939064-155939117:+	ENSMUSG00000029071.17_2025
ENSMUSG00000061410.7	protein_coding	Zcchc14	chr8:122331685-122331738:-	ENSMUSG00000061410.7_4129
ENSMUSG00000032135.16	protein_coding	Mcam	chr9:44048184-44048243:+	ENSMUSG00000032135.16_4350
ENSMUSG00000054387.14	protein_coding	Mdm4	chr1:132931531-132931610:-	ENSMUSG00000054387.14_330
ENSMUSG00000007411.17	protein_coding	Mark3	chr12:111621712-111621771:+	ENSMUSG00000007411.17_6193
ENSMUSG00000034560.7	protein_coding	Washc4	chr10:83427598-83427653:+	ENSMUSG00000034560.7_5046
ENSMUSG00000042104.19	protein_coding	Uggt2	chr14:119254645-119254711:-	ENSMUSG00000042104.19_6793
ENSMUSG00000026987.17	protein_coding	Baz2b	chr2:59732207-59732256:-	ENSMUSG00000026987.17_797
ENSMUSG00000025369.16	protein_coding	Smarcc2	chr10:128305174-128305216:+	ENSMUSG00000025369.16_5211
ENSMUSG00000058317.13	protein_coding	Ube2e2	chr14:3841951-3842010:+	ENSMUSG00000058317.13_6519
ENSMUSG00000026879.15	protein_coding	Gsn	chr2:35193278-35193344:+	ENSMUSG00000026879.15_763
ENSMUSG00000026743.17	protein_coding	Mllt10	chr2:18213720-18213767:+	ENSMUSG00000026743.17_593
ENSMUSG00000022914.18	protein_coding	Brwd1	chr16:95883323-95883369:-	ENSMUSG00000022914.18_7597
ENSMUSG00000028906.18	protein_coding	Epb41	chr4:131695107-131695167:-	ENSMUSG00000028906.18_1837
ENSMUSG00000036167.17	protein_coding	Pphln1	chr15:93339497-93339559:+	ENSMUSG00000036167.17_7170
ENSMUSG00000032393.16	protein_coding	Dpp8	chr9:64944252-64944302:+	ENSMUSG00000032393.16_4481
ENSMUSG00000024501.21	protein_coding	Dpysl3	chr18:43484664-43484716:-	ENSMUSG00000024501.21_8413
ENSMUSG00000024002.19	protein_coding	Brd4	chr17:32441038-32441091:-	ENSMUSG00000024002.19_7802
ENSMUSG00000017299.14	protein_coding	Dnttip1	chr2:164599604-164599647:+	ENSMUSG00000017299.14_1167
ENSMUSG00000004270.14	protein_coding	Lpcat3	chr6:124657043-124657113:+	ENSMUSG00000004270.14_2965
ENSMUSG00000021725.10	protein_coding	Parp8	chr13:117161727-117161786:-	ENSMUSG00000021725.10_6516
ENSMUSG00000024687.12	protein_coding	Osbp	chr19:11969114-11969179:+	ENSMUSG00000024687.12_8735
ENSMUSG00000022186.15	protein_coding	Oxct1	chr15:4121948-4122002:+	ENSMUSG00000022186.15_6813
ENSMUSG00000053931.12	protein_coding	Cnn3	chr3:121220447-121220478:+	ENSMUSG00000053931.12_1484
ENSMUSG00000029469.15	protein_coding	Ift81	chr5:122740757-122740814:-	ENSMUSG00000029469.15_2396
ENSMUSG00000072825.12	protein_coding	Cep170b	chr12:112703222-112703280:+	ENSMUSG00000072825.12_6206
ENSMUSG00000034101.15	protein_coding	Ctnnd1	chr2:84454705-84454748:-	ENSMUSG00000034101.15_853
ENSMUSG00000024975.14	protein_coding	Pdcd4	chr19:53895214-53895271:+	ENSMUSG00000024975.14_8879
ENSMUSG00000029439.15	protein_coding	Sfswap	chr5:129581119-129581170:+	ENSMUSG00000029439.15_2456
ENSMUSG00000007867.10	protein_coding	Ift43	chr12:86186827-86186870:+	ENSMUSG00000007867.10_6106
ENSMUSG00000028542.18	protein_coding	Slc6a9	chr4:117722013-117722077:+	ENSMUSG00000028542.18_1749
ENSMUSG00000068328.10	protein_coding	Aup1	chr6:83034313-83034376:+	ENSMUSG00000068328.10_2786
ENSMUSG00000025278.10	protein_coding	Flnb	chr14:14573604-14573646:-	ENSMUSG00000025278.10_6533
ENSMUSG00000025050.9	protein_coding	Pcgf6	chr19:47038943-47039012:-	ENSMUSG00000025050.9_8849
ENSMUSG00000024940.12	protein_coding	Ltbp3	chr19:5801515-5801556:+	ENSMUSG00000024940.12_8636
ENSMUSG00000040957.16	protein_coding	Cables1	chr18:12026129-12026189:+	ENSMUSG00000040957.16_8138
ENSMUSG00000005417.18	protein_coding	Mprip	chr11:59643367-59643426:+	ENSMUSG00000005417.18_5421
ENSMUSG00000021684.18	protein_coding	Pde8b	chr13:95223237-95223277:-	ENSMUSG00000021684.18_6442
ENSMUSG00000017670.17	protein_coding	Elmo2	chr2:165150834-165150891:-	ENSMUSG00000017670.17_1181
ENSMUSG00000039473.9	protein_coding	Ubn1	chr16:4895561-4895630:+	ENSMUSG00000039473.9_7314
ENSMUSG00000038384.17	protein_coding	Setd1b	chr5:123285847-123285910:+	ENSMUSG00000038384.17_2403
ENSMUSG00000048126.17	protein_coding	Col6a3	chr1:90739096-90739136:-	ENSMUSG00000048126.17_255
ENSMUSG00000092329.2	protein_coding	Galnt2l	chr8:123213047-123213093:+	ENSMUSG00000092329.2_4084
ENSMUSG00000056708.6	protein_coding	Ier5	chr1:154974346-154974403:-	ENSMUSG00000056708.6_390
ENSMUSG00000025873.17	protein_coding	Faf2	chr13:54803337-54803391:+	ENSMUSG00000025873.17_6336
ENSMUSG00000051790.16	protein_coding	Nlgn2	chr11:69716538-69716611:-	ENSMUSG00000051790.16_5501
ENSMUSG00000001911.17	protein_coding	Nfix	chr8:85472600-85472664:-	ENSMUSG00000001911.17_3883
ENSMUSG00000034088.16	protein_coding	Hdlbp	chr1:93349066-93349112:-	ENSMUSG00000034088.16_276
ENSMUSG00000030397.12	protein_coding	Mark4	chr7:19170872-19170921:-	ENSMUSG00000030397.12_3125
ENSMUSG00000039483.11	protein_coding	Asb6	chr2:30714406-30714462:-	ENSMUSG00000039483.11_709
ENSMUSG00000056962.12	protein_coding	Jmjd6	chr11:116733303-116733380:-	ENSMUSG00000056962.12_5842
ENSMUSG00000071076.9	protein_coding	Jund	chr8:71152086-71152144:+	ENSMUSG00000071076.9_3794
ENSMUSG00000024002.19	protein_coding	Brd4	chr17:32421458-32421521:-	ENSMUSG00000024002.19_7798
ENSMUSG00000033499.15	protein_coding	Larp4b	chr13:9220769-9220822:+	ENSMUSG00000033499.15_6237
ENSMUSG00000021767.20	protein_coding	Kat6b	chr14:21718799-21718865:+	ENSMUSG00000021767.20_6562
ENSMUSG00000038872.11	protein_coding	Zfhx3	chr8:109674848-109674898:+	ENSMUSG00000038872.11_3996
ENSMUSG00000032216.16	protein_coding	Nedd4	chr9:72638663-72638719:+	ENSMUSG00000032216.16_4533
ENSMUSG00000050721.10	protein_coding	Plekho2	chr9:65464053-65464105:-	ENSMUSG00000050721.10_4483
ENSMUSG00000020238.15	protein_coding	Ncln	chr10:81324384-81324450:-	ENSMUSG00000020238.15_5032
ENSMUSG00000015143.16	protein_coding	Actn1	chr12:80228124-80228176:-	ENSMUSG00000015143.16_6045
ENSMUSG00000035640.19	protein_coding	Cbarp	chr10:79972185-79972238:-	ENSMUSG00000035640.19_4978
ENSMUSG00000031284.17	protein_coding	Pak3	chrX:142516105-142516165:+	ENSMUSG00000031284.17_9040
ENSMUSG00000034525.8	protein_coding	Ice1	chr13:70752253-70752300:-	ENSMUSG00000034525.8_6404
ENSMUSG00000004040.17	protein_coding	Stat3	chr11:100796660-100796715:-	ENSMUSG00000004040.17_5722
ENSMUSG00000029439.15	protein_coding	Sfswap	chr5:129581828-129581869:+	ENSMUSG00000029439.15_2457
ENSMUSG00000031314.19	protein_coding	Taf1	chrX:100577396-100577455:+	ENSMUSG00000031314.19_9005
ENSMUSG00000044340.8	protein_coding	Phlpp1	chr1:106320890-106320942:+	ENSMUSG00000044340.8_295
ENSMUSG00000045482.17	protein_coding	Trrap	chr5:144754492-144754561:+	ENSMUSG00000045482.17_2596
ENSMUSG00000038539.16	protein_coding	Atf5	chr7:44463845-44463896:-	ENSMUSG00000038539.16_3230
ENSMUSG00000030534.14	protein_coding	Vps33b	chr7:79935012-79935075:+	ENSMUSG00000030534.14_3360
ENSMUSG00000033855.16	protein_coding	Ston1	chr17:88943657-88943716:+	ENSMUSG00000033855.16_8106
ENSMUSG00000019820.12	protein_coding	Utrn	chr10:12569109-12569157:-	ENSMUSG00000019820.12_4769
ENSMUSG00000024006.18	protein_coding	Stk38	chr17:29210360-29210395:-	ENSMUSG00000024006.18_7771
ENSMUSG00000022635.10	protein_coding	Zcrb1	chr15:93285483-93285534:-	ENSMUSG00000022635.10_7169
ENSMUSG00000042487.7	protein_coding	Leo1	chr9:75353220-75353276:+	ENSMUSG00000042487.7_4544
ENSMUSG00000031015.9	protein_coding	Swap70	chr7:109872519-109872571:+	ENSMUSG00000031015.9_3459
ENSMUSG00000052560.16	protein_coding	Cpne8	chr15:90516141-90516205:-	ENSMUSG00000052560.16_7164
ENSMUSG00000043940.16	protein_coding	Wdfy3	chr5:101993030-101993082:-	ENSMUSG00000043940.16_2264
ENSMUSG00000029478.17	protein_coding	Ncor2	chr5:125119818-125119871:-	ENSMUSG00000029478.17_2440
ENSMUSG00000024535.17	protein_coding	Snx24	chr18:53400706-53400781:+	ENSMUSG00000024535.17_8428
ENSMUSG00000019873.9	protein_coding	Reep3	chr10:66888439-66888503:-	ENSMUSG00000019873.9_4875
ENSMUSG00000024053.12	protein_coding	Emilin2	chr17:71581244-71581303:-	ENSMUSG00000024053.12_8035
ENSMUSG00000038697.16	protein_coding	Taf5l	chr8:124730249-124730308:-	ENSMUSG00000038697.16_4192
ENSMUSG00000001089.15	protein_coding	Luzp1	chr4:136267978-136268038:+	ENSMUSG00000001089.15_1889
ENSMUSG00000029405.17	protein_coding	G3bp2	chr5:92213667-92213714:-	ENSMUSG00000029405.17_2238
ENSMUSG00000054555.12	protein_coding	Adam12	chr7:133718038-133718099:-	ENSMUSG00000054555.12_3575
ENSMUSG00000064181.7	protein_coding	Rab3ip	chr10:116761625-116761676:-	ENSMUSG00000064181.7_5115
ENSMUSG00000022021.15	protein_coding	Diaph3	chr14:87047807-87047870:-	ENSMUSG00000022021.15_6768
ENSMUSG00000036281.14	protein_coding	Snapc4	chr2:26259594-26259625:-	ENSMUSG00000036281.14_635
ENSMUSG00000024423.7	protein_coding	Impact	chr18:13117304-13117371:+	ENSMUSG00000024423.7_8143
ENSMUSG00000032243.9	protein_coding	Itga11	chr9:62680243-62680283:+	ENSMUSG00000032243.9_4474
ENSMUSG00000005397.9	protein_coding	Nid1	chr13:13642885-13642946:+	ENSMUSG00000005397.9_6247
ENSMUSG00000025354.6	protein_coding	Dnajc14	chr10:128642722-128642794:+	ENSMUSG00000025354.6_5223
ENSMUSG00000032294.18	protein_coding	Pkm	chr9:59576209-59576259:+	ENSMUSG00000032294.18_4451
ENSMUSG00000001517.15	protein_coding	Foxm1	chr6:128342724-128342785:+	ENSMUSG00000001517.15_2999
ENSMUSG00000057230.15	protein_coding	Aak1	chr6:86827137-86827187:+	ENSMUSG00000057230.15_2819
ENSMUSG00000060090.17	protein_coding	Rp2	chrX:20258663-20258738:+	ENSMUSG00000082855.2_8931
ENSMUSG00000003847.17	protein_coding	Nfat5	chr8:108071419-108071461:+	ENSMUSG00000003847.17_3983
ENSMUSG00000026283.14	protein_coding	Ing5	chr1:93739568-93739632:+	ENSMUSG00000026283.14_289
ENSMUSG00000028059.17	protein_coding	Arhgef2	chr3:88539590-88539647:+	ENSMUSG00000028059.17_1365
ENSMUSG00000042644.10	protein_coding	Itpr3	chr17:27323049-27323110:+	ENSMUSG00000042644.10_7741
ENSMUSG00000030603.17	protein_coding	Psmc4	chr7:27748294-27748356:-	ENSMUSG00000030603.17_3167
ENSMUSG00000029427.12	protein_coding	Zcchc8	chr5:123858857-123858912:-	ENSMUSG00000029427.12_2419
ENSMUSG00000025790.15	protein_coding	Slco3a1	chr7:74053732-74053808:-	ENSMUSG00000025790.15_3348
ENSMUSG00000003746.17	protein_coding	Man1a	chr10:53950624-53950682:-	ENSMUSG00000003746.17_4842
ENSMUSG00000002968.10	protein_coding	Med25	chr7:44530348-44530400:-	ENSMUSG00000002968.10_3244
ENSMUSG00000075590.5	protein_coding	Nrbp2	chr15:75961313-75961365:-	ENSMUSG00000075590.5_6983
ENSMUSG00000037606.19	protein_coding	Osbpl5	chr7:143248791-143248842:-	ENSMUSG00000037606.19_3617
ENSMUSG00000075415.14	protein_coding	Fnbp1	chr2:30923100-30923170:-	ENSMUSG00000075415.14_715
ENSMUSG00000051367.9	protein_coding	Six1	chr12:73090483-73090551:-	ENSMUSG00000051367.9_6013
ENSMUSG00000010517.8	protein_coding	Faf1	chr4:109614808-109614856:+	ENSMUSG00000010517.8_1734
ENSMUSG00000021109.14	protein_coding	Hif1a	chr12:73955041-73955099:+	ENSMUSG00000021109.14_6022
ENSMUSG00000031422.17	protein_coding	Morf4l2	chrX:135635100-135635164:-	ENSMUSG00000031422.17_9036
ENSMUSG00000038398.9	protein_coding	Upf3a	chr8:13845631-13845681:+	ENSMUSG00000038398.9_3679
ENSMUSG00000028358.16	protein_coding	Zfp618	chr4:63015958-63016019:+	ENSMUSG00000028358.16_1670
ENSMUSG00000055762.17	protein_coding	Eef1d	chr15:75768181-75768226:-	ENSMUSG00000055762.17_6970
ENSMUSG00000025808.18	protein_coding	Ccdc7a	chr8:129464472-129464528:-	ENSMUSG00000025808.18_4216
ENSMUSG00000092329.2	protein_coding	Galnt2l	chr8:123800489-123800534:+	ENSMUSG00000000738.19_4179
ENSMUSG00000070733.14	protein_coding	Fryl	chr5:73247997-73248044:-	ENSMUSG00000070733.14_2206
ENSMUSG00000005442.14	protein_coding	Cic	chr7:24970402-24970458:+	ENSMUSG00000005442.14_3150
ENSMUSG00000017999.17	protein_coding	Ddx27	chr2:166861570-166861607:+	ENSMUSG00000017999.17_1190
ENSMUSG00000032479.16	protein_coding	Map4	chr9:109892132-109892184:+	ENSMUSG00000032479.16_4662
ENSMUSG00000022206.8	protein_coding	Npr3	chr15:11904984-11905049:-	ENSMUSG00000022206.8_6841
ENSMUSG00000031865.17	protein_coding	Dctn1	chr6:83167482-83167547:+	ENSMUSG00000031865.17_2792
ENSMUSG00000024985.21	protein_coding	Tcf7l2	chr19:55907318-55907371:+	ENSMUSG00000024985.21_8890
ENSMUSG00000040865.16	protein_coding	Ino80d	chr1:63098254-63098309:-	ENSMUSG00000040865.16_143
ENSMUSG00000025278.10	protein_coding	Flnb	chr14:14588073-14588103:-	ENSMUSG00000025278.10_6537
ENSMUSG00000051048.18	protein_coding	P4ha3	chr7:99968118-99968168:+	ENSMUSG00000051048.18_3417
ENSMUSG00000048126.17	protein_coding	Col6a3	chr1:90714361-90714404:-	ENSMUSG00000048126.17_251
ENSMUSG00000050213.7	protein_coding	Snip1	chr4:124961894-124961957:+	ENSMUSG00000050213.7_1794
ENSMUSG00000031858.17	protein_coding	Mau2	chr8:70481270-70481308:-	ENSMUSG00000031858.17_3770
ENSMUSG00000024393.15	protein_coding	Prrc2a	chr17:35378832-35378892:-	ENSMUSG00000024393.15_7856
ENSMUSG00000000085.17	protein_coding	Scmh1	chr4:120325456-120325504:+	ENSMUSG00000000085.17_1772
ENSMUSG00000025223.16	protein_coding	Ldb1	chr19:46022567-46022620:-	ENSMUSG00000025223.16_8833
ENSMUSG00000092329.2	protein_coding	Galnt2l	chr8:123130100-123130155:+	ENSMUSG00000017478.16_4146
ENSMUSG00000028923.15	protein_coding	Necap2	chr4:140797509-140797545:-	ENSMUSG00000028923.15_1944
ENSMUSG00000032228.17	protein_coding	Tcf12	chr9:71763760-71763820:-	ENSMUSG00000032228.17_4524
ENSMUSG00000020422.15	protein_coding	Tns3	chr11:8480887-8480948:-	ENSMUSG00000020422.15_5281
ENSMUSG00000021494.10	protein_coding	Ddx41	chr13:55684122-55684174:-	ENSMUSG00000021494.10_6362
ENSMUSG00000063382.7	protein_coding	Bcl9l	chr9:44417608-44417670:+	ENSMUSG00000063382.7_4362
ENSMUSG00000032308.10	protein_coding	Ulk3	chr9:57500742-57500784:+	ENSMUSG00000032308.10_4437
ENSMUSG00000055204.16	protein_coding	Ankrd17	chr5:90391610-90391665:-	ENSMUSG00000055204.16_2232
ENSMUSG00000058056.17	protein_coding	Palld	chr8:61966345-61966415:-	ENSMUSG00000058056.17_3756
ENSMUSG00000028763.19	protein_coding	Hspg2	chr4:137256504-137256555:+	ENSMUSG00000028763.19_1897
ENSMUSG00000043279.10	protein_coding	Trim56	chr5:137142174-137142227:-	ENSMUSG00000043279.10_2517
ENSMUSG00000018604.19	protein_coding	Tbx3	chr5:119809322-119809371:+	ENSMUSG00000018604.19_2372
ENSMUSG00000052331.15	protein_coding	Ankrd44	chr1:54768936-54768981:-	ENSMUSG00000052331.15_115
ENSMUSG00000063511.12	protein_coding	Snrnp70	chr7:45041514-45041558:-	ENSMUSG00000063511.12_3271
ENSMUSG00000027329.10	protein_coding	Spef1	chr2:131020204-131020263:-	ENSMUSG00000068267.6_1045
ENSMUSG00000020538.16	protein_coding	Srebf1	chr11:60095963-60096013:-	ENSMUSG00000020538.16_5432
ENSMUSG00000031925.18	protein_coding	Maml2	chr9:13588841-13588906:+	ENSMUSG00000031925.18_4226
ENSMUSG00000028863.14	protein_coding	Meaf6	chr4:124996669-124996720:+	ENSMUSG00000028863.14_1796
ENSMUSG00000028552.14	protein_coding	Eps15	chr4:109218957-109219017:+	ENSMUSG00000028552.14_1733
ENSMUSG00000020130.10	protein_coding	Tbc1d15	chr10:115055075-115055138:-	ENSMUSG00000020130.10_5106
ENSMUSG00000029050.16	protein_coding	Ski	chr4:155295367-155295412:-	ENSMUSG00000029050.16_2010
ENSMUSG00000032243.9	protein_coding	Itga11	chr9:62657994-62658043:+	ENSMUSG00000032243.9_4470
ENSMUSG00000062270.15	protein_coding	Morf4l1	chr9:89982497-89982545:-	ENSMUSG00000062270.15_4574
ENSMUSG00000040712.17	protein_coding	Camta2	chr11:70573736-70573793:-	ENSMUSG00000040712.17_5517
ENSMUSG00000041638.19	protein_coding	Gcn1	chr5:115744556-115744607:+	ENSMUSG00000041638.19_2351
ENSMUSG00000041763.15	protein_coding	Tpp2	chr1:44038870-44038926:+	ENSMUSG00000041763.15_89
ENSMUSG00000073725.9	protein_coding	Lmbrd1	chr1:24767696-24767753:+	ENSMUSG00000073725.9_27
ENSMUSG00000029319.9	protein_coding	Coq2	chr5:100814494-100814553:-	ENSMUSG00000029319.9_2262
ENSMUSG00000033278.11	protein_coding	Ptprm	chr17:67344476-67344545:-	ENSMUSG00000033278.11_8020
ENSMUSG00000029165.18	protein_coding	Agbl5	chr5:31049834-31049886:+	ENSMUSG00000029165.18_2098
ENSMUSG00000059288.15	protein_coding	Cdyl	chr13:36000010-36000063:+	ENSMUSG00000059288.15_6287
ENSMUSG00000027304.10	protein_coding	Rtf1	chr2:119536042-119536096:+	ENSMUSG00000027304.10_953
ENSMUSG00000025429.10	protein_coding	Pstpip2	chr18:77942542-77942605:+	ENSMUSG00000025429.10_8519
ENSMUSG00000002020.16	protein_coding	Ltbp2	chr12:84835861-84835914:-	ENSMUSG00000002020.16_6073
ENSMUSG00000022663.4	protein_coding	Atg3	chr16:44998629-44998675:+	ENSMUSG00000022663.4_7501
ENSMUSG00000103458.2	protein_coding	Gm42416	chr18:37900093-37900140:+	ENSMUSG00000104063.2_8376
ENSMUSG00000019820.12	protein_coding	Utrn	chr10:12512415-12512471:-	ENSMUSG00000019820.12_4764
ENSMUSG00000005417.18	protein_coding	Mprip	chr11:59648940-59649002:+	ENSMUSG00000005417.18_5423
ENSMUSG00000000759.15	protein_coding	Tubgcp3	chr8:12682248-12682297:-	ENSMUSG00000000759.15_3660
ENSMUSG00000020950.11	protein_coding	Foxg1	chr12:49432527-49432575:+	ENSMUSG00000089922.3_5976
ENSMUSG00000103458.2	protein_coding	Gm42416	chr18:37900093-37900140:+	ENSMUSG00000103749.2_8347
ENSMUSG00000103458.2	protein_coding	Gm42416	chr18:37900093-37900140:+	ENSMUSG00000103144.2_8250
ENSMUSG00000074182.9	protein_coding	Znhit6	chr3:145282658-145282705:+	ENSMUSG00000074182.9_1528
ENSMUSG00000007817.16	protein_coding	Zmiz1	chr14:25653779-25653841:+	ENSMUSG00000007817.16_6579
ENSMUSG00000103458.2	protein_coding	Gm42416	chr18:37900093-37900140:+	ENSMUSG00000103332.2_8260
ENSMUSG00000021585.11	protein_coding	Cast	chr13:74883350-74883410:-	ENSMUSG00000021585.11_6420
ENSMUSG00000046574.9	protein_coding	Prr12	chr7:44683423-44683490:-	ENSMUSG00000046574.9_3255
ENSMUSG00000061288.14	protein_coding	Taok3	chr5:117258277-117258337:+	ENSMUSG00000061288.14_2360
ENSMUSG00000048701.14	protein_coding	Ccdc6	chr10:69933359-69933412:+	ENSMUSG00000048701.14_4894
ENSMUSG00000056820.8	protein_coding	Tsnax	chr8:125751325-125751377:+	ENSMUSG00000056820.8_4202
ENSMUSG00000007888.16	protein_coding	Crlf1	chr8:70953641-70953692:+	ENSMUSG00000007888.16_3785
ENSMUSG00000070047.15	protein_coding	Fat1	chr8:45490174-45490227:+	ENSMUSG00000070047.15_3737
ENSMUSG00000025130.12	protein_coding	P4hb	chr11:120463503-120463557:-	ENSMUSG00000025130.12_5898
ENSMUSG00000028273.16	protein_coding	Pdlim5	chr3:142020165-142020205:-	ENSMUSG00000028273.16_1523
ENSMUSG00000035325.17	protein_coding	Sec31a	chr5:100511270-100511308:-	ENSMUSG00000035325.17_2260
ENSMUSG00000024002.19	protein_coding	Brd4	chr17:32417885-32417940:-	ENSMUSG00000024002.19_7794
ENSMUSG00000058761.6	protein_coding	Rnf169	chr7:99575297-99575350:-	ENSMUSG00000058761.6_3415
ENSMUSG00000103458.2	protein_coding	Gm42416	chr18:37900093-37900140:+	ENSMUSG00000102428.2_8387
ENSMUSG00000049807.17	protein_coding	Arhgap23	chr11:97345082-97345152:+	ENSMUSG00000049807.17_5671
ENSMUSG00000032187.17	protein_coding	Smarca4	chr9:21566944-21567009:+	ENSMUSG00000032187.17_4287
ENSMUSG00000103458.2	protein_coding	Gm42416	chr18:37900093-37900140:+	ENSMUSG00000103793.2_8310
ENSMUSG00000103458.2	protein_coding	Gm42416	chr18:37900093-37900140:+	ENSMUSG00000103567.2_8302
ENSMUSG00000024883.9	protein_coding	Rin1	chr19:5102045-5102091:+	ENSMUSG00000024883.9_8591
ENSMUSG00000005102.14	protein_coding	Eif2ak4	chr2:118241373-118241432:+	ENSMUSG00000005102.14_937
ENSMUSG00000026478.15	protein_coding	Lamc1	chr1:153102143-153102199:-	ENSMUSG00000026478.15_387
ENSMUSG00000035139.15	protein_coding	Secisbp2	chr13:51830422-51830489:+	ENSMUSG00000035139.15_6324
ENSMUSG00000024330.18	protein_coding	Col11a2	chr17:34283033-34283090:+	ENSMUSG00000024330.18_7829
ENSMUSG00000028771.14	protein_coding	Ptpn12	chr5:21203552-21203604:-	ENSMUSG00000028771.14_2058
ENSMUSG00000103458.2	protein_coding	Gm42416	chr18:37900093-37900140:+	ENSMUSG00000104346.2_8270
ENSMUSG00000063450.15	protein_coding	Syne2	chr12:76010497-76010551:+	ENSMUSG00000063450.15_6028
ENSMUSG00000024807.19	protein_coding	Syvn1	chr19:6100229-6100266:+	ENSMUSG00000024807.19_8655
ENSMUSG00000103458.2	protein_coding	Gm42416	chr18:37900093-37900140:+	ENSMUSG00000103472.2_8320
ENSMUSG00000103458.2	protein_coding	Gm42416	chr18:37900093-37900140:+	ENSMUSG00000102742.2_8380
ENSMUSG00000031485.16	protein_coding	Plpbp	chr8:27540774-27540839:+	ENSMUSG00000031485.16_3708
ENSMUSG00000056427.11	protein_coding	Slit3	chr11:35125665-35125692:+	ENSMUSG00000056427.11_5329
ENSMUSG00000024240.14	protein_coding	Epc1	chr18:6453518-6453589:-	ENSMUSG00000024240.14_8124
ENSMUSG00000066036.15	protein_coding	Ubr4	chr4:139162365-139162415:+	ENSMUSG00000066036.15_1931
ENSMUSG00000023495.14	protein_coding	Pcbp4	chr9:106337316-106337349:+	ENSMUSG00000023495.14_4602
ENSMUSG00000034765.7	protein_coding	Dusp5	chr19:53522304-53522358:+	ENSMUSG00000034765.7_8876
ENSMUSG00000103458.2	protein_coding	Gm42416	chr18:37900093-37900140:+	ENSMUSG00000103081.4_8384
ENSMUSG00000018379.18	protein_coding	Srsf1	chr11:87939317-87939364:+	ENSMUSG00000018379.18_5621
ENSMUSG00000020385.17	protein_coding	Clk4	chr11:51163906-51163945:+	ENSMUSG00000020385.17_5365
ENSMUSG00000002105.16	protein_coding	Slc39a13	chr2:90895928-90895976:-	ENSMUSG00000002105.16_872
ENSMUSG00000025736.16	protein_coding	Jmjd8	chr17:26050563-26050606:+	ENSMUSG00000025736.16_7712
ENSMUSG00000103458.2	protein_coding	Gm42416	chr18:37900093-37900140:+	ENSMUSG00000103037.2_8280
ENSMUSG00000001627.13	protein_coding	Ifrd1	chr12:40272888-40272957:-	ENSMUSG00000001627.13_5967
ENSMUSG00000036948.18	protein_coding	Map11	chr5:138261195-138261239:-	ENSMUSG00000036948.18_2534
ENSMUSG00000042507.16	protein_coding	Mideas	chr12:84220174-84220217:-	ENSMUSG00000042507.16_6071
ENSMUSG00000064043.16	protein_coding	Trerf1	chr17:47634231-47634294:+	ENSMUSG00000064043.16_7926
ENSMUSG00000033763.15	protein_coding	Mtss2	chr8:111448407-111448442:+	ENSMUSG00000033763.15_4018
ENSMUSG00000103458.2	protein_coding	Gm42416	chr18:37900093-37900140:+	ENSMUSG00000102748.2_8295
ENSMUSG00000048000.16	protein_coding	Gigyf2	chr1:87352883-87352930:+	ENSMUSG00000048000.16_236
ENSMUSG00000023830.15	protein_coding	Igf2r	chr17:12902557-12902601:-	ENSMUSG00000023830.15_7639
ENSMUSG00000020412.17	protein_coding	Ascc2	chr11:4590426-4590480:+	ENSMUSG00000020412.17_5251
ENSMUSG00000021890.7	protein_coding	Eaf1	chr14:31226315-31226365:+	ENSMUSG00000021890.7_6610
ENSMUSG00000037364.13	protein_coding	Srrt	chr5:137297821-137297860:-	ENSMUSG00000037364.13_2519
ENSMUSG00000032777.10	protein_coding	Gtf3c1	chr7:125261432-125261480:-	ENSMUSG00000032777.10_3499
ENSMUSG00000042680.9	protein_coding	Garem1	chr18:21281619-21281686:-	ENSMUSG00000042680.9_8153
ENSMUSG00000072258.12	protein_coding	Taf1a	chr1:183185553-183185623:+	ENSMUSG00000072258.12_512
ENSMUSG00000001576.16	protein_coding	Ergic1	chr17:26860607-26860658:+	ENSMUSG00000001576.16_7728
ENSMUSG00000024735.14	protein_coding	Prpf19	chr19:10877689-10877747:+	ENSMUSG00000024735.14_8731
ENSMUSG00000103458.2	protein_coding	Gm42416	chr18:37900093-37900140:+	ENSMUSG00000103677.2_8288
ENSMUSG00000050730.18	protein_coding	Arhgap42	chr9:9204283-9204357:-	ENSMUSG00000050730.18_4221
ENSMUSG00000021756.13	protein_coding	Il6st	chr13:112640336-112640391:+	ENSMUSG00000021756.13_6505
ENSMUSG00000042354.8	protein_coding	Gnl3	chr14:30740871-30740925:-	ENSMUSG00000042354.8_6598
ENSMUSG00000024805.17	protein_coding	Pcgf5	chr19:36382014-36382077:+	ENSMUSG00000024805.17_8782
ENSMUSG00000025225.16	protein_coding	Nfkb2	chr19:46296396-46296464:+	ENSMUSG00000025225.16_8840
ENSMUSG00000021009.16	protein_coding	Ptpn21	chr12:98655586-98655636:-	ENSMUSG00000021009.16_6118
ENSMUSG00000021759.15	protein_coding	Plpp1	chr13:112960779-112960841:+	ENSMUSG00000021759.15_6507
ENSMUSG00000015748.14	protein_coding	Prpf3	chr3:95743783-95743833:-	ENSMUSG00000015748.14_1416
ENSMUSG00000007817.16	protein_coding	Zmiz1	chr14:25537170-25537224:+	ENSMUSG00000007817.16_6572
ENSMUSG00000028763.19	protein_coding	Hspg2	chr4:137286690-137286742:+	ENSMUSG00000028763.19_1906
ENSMUSG00000027209.18	protein_coding	Fam227b	chr2:125877532-125877587:-	ENSMUSG00000027209.18_998
ENSMUSG00000025155.16	protein_coding	Dus1l	chr11:120682102-120682149:-	ENSMUSG00000025155.16_5909
ENSMUSG00000008136.15	protein_coding	Fhl2	chr1:43192237-43192277:-	ENSMUSG00000008136.15_87
ENSMUSG00000022272.18	protein_coding	Myo10	chr15:25793283-25793334:+	ENSMUSG00000022272.18_6859
ENSMUSG00000042015.18	protein_coding	Wdr41	chr13:95130415-95130476:+	ENSMUSG00000042015.18_6439
ENSMUSG00000029376.9	protein_coding	Mthfd2l	chr5:91088656-91088720:+	ENSMUSG00000029376.9_2237
ENSMUSG00000002372.10	protein_coding	Ranbp3	chr17:57003719-57003774:+	ENSMUSG00000002372.10_7979
ENSMUSG00000035621.14	protein_coding	Midn	chr10:79986106-79986163:+	ENSMUSG00000035621.14_4981
ENSMUSG00000040734.15	protein_coding	Ppp1r13l	chr7:19109479-19109534:+	ENSMUSG00000040734.15_3115
ENSMUSG00000040761.17	protein_coding	Spen	chr4:141205119-141205178:-	ENSMUSG00000040761.17_1951
ENSMUSG00000024360.9	protein_coding	Etf1	chr18:35064668-35064723:-	ENSMUSG00000024360.9_8178
ENSMUSG00000053841.16	protein_coding	Txlna	chr4:129533036-129533093:-	ENSMUSG00000053841.16_1822
ENSMUSG00000056091.13	protein_coding	St3gal5	chr6:72096077-72096127:+	ENSMUSG00000056091.13_2763
ENSMUSG00000063952.17	protein_coding	Brpf3	chr17:29026272-29026323:+	ENSMUSG00000063952.17_7767
ENSMUSG00000028373.17	protein_coding	Astn2	chr4:65531874-65531939:-	ENSMUSG00000028373.17_1683
ENSMUSG00000057649.7	protein_coding	Brd9	chr13:74086985-74087016:+	ENSMUSG00000057649.7_6414
ENSMUSG00000022565.16	protein_coding	Plec	chr15:76059100-76059147:-	ENSMUSG00000022565.16_6987
ENSMUSG00000022708.17	protein_coding	Zbtb20	chr16:43430828-43430897:+	ENSMUSG00000022708.17_7494
ENSMUSG00000028894.19	protein_coding	Inpp5b	chr4:124645391-124645445:+	ENSMUSG00000028894.19_1790
ENSMUSG00000039463.15	protein_coding	Slc9a8	chr2:167313455-167313501:+	ENSMUSG00000039463.15_1196
ENSMUSG00000023460.14	protein_coding	Rab12	chr17:66826352-66826406:-	ENSMUSG00000023460.14_8015
ENSMUSG00000024664.6	protein_coding	Fads3	chr19:10029634-10029677:+	ENSMUSG00000024664.6_8715
ENSMUSG00000048387.9	protein_coding	Osr1	chr12:9629411-9629467:+	ENSMUSG00000048387.9_5928
ENSMUSG00000029009.18	protein_coding	Mthfr	chr4:148128029-148128066:+	ENSMUSG00000029009.18_1974
ENSMUSG00000022568.18	protein_coding	Scrib	chr15:75936341-75936395:-	ENSMUSG00000022568.18_6977
ENSMUSG00000006728.13	protein_coding	Cdk4	chr10:126900526-126900575:+	ENSMUSG00000006728.13_5149
ENSMUSG00000020850.15	protein_coding	Prpf8	chr11:75397212-75397284:+	ENSMUSG00000020850.15_5549
ENSMUSG00000041219.15	protein_coding	Arhgap11a	chr2:113678599-113678661:-	ENSMUSG00000041219.15_925
ENSMUSG00000024587.11	protein_coding	Nars	chr18:64644857-64644898:-	ENSMUSG00000024587.11_8471
ENSMUSG00000042331.14	protein_coding	Specc1	chr11:62042714-62042766:+	ENSMUSG00000042331.14_5455
ENSMUSG00000040249.16	protein_coding	Lrp1	chr10:127384408-127384446:-	ENSMUSG00000040249.16_5175
ENSMUSG00000026193.16	protein_coding	Fn1	chr1:71640361-71640394:-	ENSMUSG00000026193.16_166
ENSMUSG00000012076.9	protein_coding	Brms1l	chr12:55907881-55907939:+	ENSMUSG00000012076.9_5989
ENSMUSG00000025137.16	protein_coding	Pcyt2	chr11:120501557-120501598:-	ENSMUSG00000025137.16_5901
ENSMUSG00000024667.13	protein_coding	Tmem216	chr19:10512747-10512804:-	ENSMUSG00000024667.13_8728
ENSMUSG00000003345.17	protein_coding	Csnk1g2	chr10:80475657-80475698:+	ENSMUSG00000003345.17_4999
ENSMUSG00000059995.13	protein_coding	Atxn7l3	chr11:102184961-102185012:-	ENSMUSG00000059995.13_5738
ENSMUSG00000029781.8	protein_coding	Fkbp9	chr6:56850433-56850493:+	ENSMUSG00000029781.8_2745
ENSMUSG00000026426.11	protein_coding	Arl8a	chr1:135081944-135082002:+	ENSMUSG00000026426.11_345
ENSMUSG00000075254.13	protein_coding	Heg1	chr16:33547695-33547734:+	ENSMUSG00000075254.13_7450
ENSMUSG00000028902.5	protein_coding	Sf3a3	chr4:124612457-124612518:+	ENSMUSG00000028902.5_1788
ENSMUSG00000040430.19	protein_coding	Pitpnc1	chr11:107212721-107212783:-	ENSMUSG00000040430.19_5783
ENSMUSG00000030655.16	protein_coding	Smg1	chr7:117810015-117810056:-	ENSMUSG00000030655.16_3486
ENSMUSG00000036591.17	protein_coding	Arhgap21	chr2:20921666-20921727:-	ENSMUSG00000036591.17_604
ENSMUSG00000024665.9	protein_coding	Fads2	chr19:10066424-10066470:-	ENSMUSG00000024665.9_8717
ENSMUSG00000039844.21	protein_coding	Rapgef1	chr2:29620585-29620625:+	ENSMUSG00000039844.21_680
ENSMUSG00000024454.17	protein_coding	Hdac3	chr18:38074007-38074062:-	ENSMUSG00000024454.17_8395
ENSMUSG00000002107.19	protein_coding	Celf2	chr2:6644548-6644611:-	ENSMUSG00000002107.19_571
ENSMUSG00000026131.21	protein_coding	Dst	chr1:34267214-34267266:+	ENSMUSG00000026131.21_49
ENSMUSG00000035293.14	protein_coding	G2e3	chr12:51407748-51407816:+	ENSMUSG00000035293.14_5980
ENSMUSG00000028649.22	protein_coding	Macf1	chr4:123266144-123266193:-	ENSMUSG00000028649.22_1779
ENSMUSG00000042121.17	protein_coding	Ssh1	chr5:114080915-114080980:-	ENSMUSG00000042121.17_2331
ENSMUSG00000048490.15	protein_coding	Nrip1	chr16:76088231-76088305:-	ENSMUSG00000048490.15_7527
ENSMUSG00000022822.17	protein_coding	Abcc5	chr16:20223407-20223448:-	ENSMUSG00000022822.17_7387
ENSMUSG00000058655.10	protein_coding	Eif4b	chr15:101997341-101997407:+	ENSMUSG00000058655.10_7257
ENSMUSG00000033577.19	protein_coding	Myo6	chr9:80197156-80197218:+	ENSMUSG00000033577.19_4560
ENSMUSG00000038733.15	protein_coding	Wdr26	chr1:181038955-181038992:-	ENSMUSG00000038733.15_491
ENSMUSG00000040363.16	protein_coding	Bcor	chrX:11923190-11923262:-	ENSMUSG00000040363.16_8923
ENSMUSG00000031393.17	protein_coding	Mecp2	chrX:73080852-73080914:-	ENSMUSG00000031393.17_8971
ENSMUSG00000030852.19	protein_coding	Tacc2	chr7:130336680-130336721:+	ENSMUSG00000030852.19_3564
ENSMUSG00000030254.17	protein_coding	Rad18	chr6:112626620-112626682:-	ENSMUSG00000030254.17_2902
ENSMUSG00000057738.15	protein_coding	Sptan1	chr2:29911258-29911322:+	ENSMUSG00000057738.15_691
ENSMUSG00000018765.6	protein_coding	Fxr2	chr11:69542440-69542495:+	ENSMUSG00000018765.6_5492
ENSMUSG00000027665.14	protein_coding	Pik3ca	chr3:32471862-32471917:+	ENSMUSG00000027665.14_1272
ENSMUSG00000023087.16	protein_coding	Noct	chr3:51157616-51157657:+	ENSMUSG00000023087.16_1285
ENSMUSG00000035311.17	protein_coding	Gnptab	chr10:88269151-88269207:+	ENSMUSG00000035311.17_5066
ENSMUSG00000032737.14	protein_coding	Inppl1	chr7:101480227-101480281:-	ENSMUSG00000032737.14_3429
ENSMUSG00000019889.11	protein_coding	Ptprk	chr10:28141379-28141439:+	ENSMUSG00000019889.11_4811
ENSMUSG00000090053.10	protein_coding	Pakap	chr4:57710080-57710127:+	ENSMUSG00000089945.14_1644
ENSMUSG00000032855.7	protein_coding	Pkd1	chr17:24798723-24798786:+	ENSMUSG00000032855.7_7690
ENSMUSG00000041488.17	protein_coding	Stx3	chr19:11766922-11766959:-	ENSMUSG00000041488.17_8734
ENSMUSG00000041765.7	protein_coding	Ubac2	chr14:122194054-122194120:+	ENSMUSG00000041765.7_6807
ENSMUSG00000058503.12	protein_coding	Fam133b	chr5:3615704-3615751:+	ENSMUSG00000058503.12_2036
ENSMUSG00000026309.15	protein_coding	Ilkap	chr1:91316106-91316164:-	ENSMUSG00000026309.15_264
ENSMUSG00000021699.18	protein_coding	Pde4d	chr13:109958829-109958872:+	ENSMUSG00000021699.18_6497
ENSMUSG00000024563.17	protein_coding	Smad2	chr18:76401657-76401730:+	ENSMUSG00000024563.17_8517
ENSMUSG00000048701.14	protein_coding	Ccdc6	chr10:70002855-70002920:+	ENSMUSG00000048701.14_4897
ENSMUSG00000009418.17	protein_coding	Nav1	chr1:135398244-135398316:-	ENSMUSG00000009418.17_350
ENSMUSG00000005656.10	protein_coding	Snx6	chr12:54817519-54817589:-	ENSMUSG00000005656.10_5984
ENSMUSG00000034714.10	protein_coding	Ttyh2	chr11:114601649-114601706:+	ENSMUSG00000034714.10_5811
ENSMUSG00000035835.15	protein_coding	Plppr3	chr10:79698316-79698363:-	ENSMUSG00000035835.15_4964
ENSMUSG00000042625.17	protein_coding	Safb2	chr17:56889985-56890023:-	ENSMUSG00000042625.17_7970
ENSMUSG00000001870.17	protein_coding	Ltbp1	chr17:75472720-75472777:+	ENSMUSG00000001870.17_8044
ENSMUSG00000020611.15	protein_coding	Gna13	chr11:109254013-109254059:+	ENSMUSG00000020611.15_5792
ENSMUSG00000026193.16	protein_coding	Fn1	chr1:71665379-71665406:-	ENSMUSG00000026193.16_173
ENSMUSG00000042625.17	protein_coding	Safb2	chr17:56885642-56885688:-	ENSMUSG00000042625.17_7968
ENSMUSG00000027067.17	protein_coding	Ssrp1	chr2:84875865-84875925:+	ENSMUSG00000027067.17_859
ENSMUSG00000034863.10	protein_coding	Ano8	chr8:71933500-71933565:-	ENSMUSG00000034863.10_3814
ENSMUSG00000005103.13	protein_coding	Wdr1	chr5:38697357-38697404:-	ENSMUSG00000005103.13_2161
ENSMUSG00000109129.2	protein_coding	Gm44973	chr7:5032613-5032684:+	ENSMUSG00000074405.9_3063
ENSMUSG00000026213.16	protein_coding	Stk11ip	chr1:75505711-75505797:+	ENSMUSG00000026213.16_209
ENSMUSG00000024420.10	protein_coding	Zfp521	chr18:13978081-13978131:-	ENSMUSG00000024420.10_8148
ENSMUSG00000014633.16	protein_coding	Cmc2	chr8:117642497-117642563:-	ENSMUSG00000014633.16_4039
ENSMUSG00000052928.10	protein_coding	Ctif	chr18:75743741-75743786:-	ENSMUSG00000052928.10_8514
ENSMUSG00000036529.18	protein_coding	Sbf1	chr15:89174135-89174190:-	ENSMUSG00000036529.18_7153
ENSMUSG00000033684.15	protein_coding	Qsox1	chr1:155655477-155655531:-	ENSMUSG00000033684.15_398
ENSMUSG00000034109.16	protein_coding	Golim4	chr3:75813777-75813831:-	ENSMUSG00000034109.16_1322
ENSMUSG00000048706.4	protein_coding	Lurap1l	chr4:80829596-80829645:+	ENSMUSG00000048706.4_1688
ENSMUSG00000014426.10	protein_coding	Map3k4	chr17:12496828-12496884:-	ENSMUSG00000014426.10_7638
ENSMUSG00000029538.15	protein_coding	Srsf9	chr5:115465393-115465467:+	ENSMUSG00000029538.15_2350
ENSMUSG00000005124.11	protein_coding	Ccn4	chr15:66791629-66791688:+	ENSMUSG00000005124.11_6959
ENSMUSG00000118125.2	protein_coding	Gm50387	chr19:5781578-5781620:-	ENSMUSG00000118125.2_8629
ENSMUSG00000028030.13	protein_coding	Tbck	chr3:132545271-132545339:+	ENSMUSG00000028030.13_1509
ENSMUSG00000001288.16	protein_coding	Rarg	chr15:102147353-102147399:-	ENSMUSG00000001288.16_7271
ENSMUSG00000038056.16	protein_coding	Kmt2c	chr5:25500479-25500534:-	ENSMUSG00000038056.16_2087
ENSMUSG00000033773.15	protein_coding	Rpap2	chr5:107750761-107750811:+	ENSMUSG00000033773.15_2287
ENSMUSG00000035248.10	protein_coding	Tut7	chr13:59947855-59947910:-	ENSMUSG00000035248.10_6390
ENSMUSG00000057531.15	protein_coding	Dtnbp1	chr13:45084533-45084583:-	ENSMUSG00000057531.15_6299
ENSMUSG00000022377.17	protein_coding	Asap1	chr15:63993858-63993905:-	ENSMUSG00000022377.17_6951
ENSMUSG00000036181.3	protein_coding	H1f2	chr13:23923206-23923255:+	ENSMUSG00000036181.3_6267
ENSMUSG00000017264.17	protein_coding	Exosc10	chr4:148657377-148657427:+	ENSMUSG00000017264.17_1980
ENSMUSG00000028108.17	protein_coding	Ecm1	chr3:95642136-95642187:-	ENSMUSG00000028108.17_1413
ENSMUSG00000034771.16	protein_coding	Tle2	chr10:81417524-81417575:+	ENSMUSG00000034771.16_5034
ENSMUSG00000025474.10	protein_coding	Tubgcp2	chr7:139586010-139586061:-	ENSMUSG00000025474.10_3591
ENSMUSG00000109129.2	protein_coding	Gm44973	chr7:5032613-5032684:+	ENSMUSG00000109129.2_3061
ENSMUSG00000033953.11	protein_coding	Ppp3r1	chr11:17109488-17109534:+	ENSMUSG00000033953.11_5284
ENSMUSG00000037992.17	protein_coding	Rara	chr11:98861437-98861490:+	ENSMUSG00000037992.17_5703
ENSMUSG00000039607.18	protein_coding	Rbms3	chr9:116939038-116939084:-	ENSMUSG00000039607.18_4704
ENSMUSG00000022677.16	protein_coding	Cep20	chr16:14122319-14122350:-	ENSMUSG00000022677.16_7342
ENSMUSG00000025157.9	protein_coding	Zdhhc16	chr19:41926833-41926882:+	ENSMUSG00000025157.9_8807
ENSMUSG00000021820.19	protein_coding	Camk2g	chr14:20829288-20829332:-	ENSMUSG00000021820.19_6551
ENSMUSG00000024853.11	protein_coding	Sf3b2	chr19:5336218-5336261:-	ENSMUSG00000024853.11_8600
ENSMUSG00000021823.11	protein_coding	Vcl	chr14:21045081-21045114:+	ENSMUSG00000021823.11_6554
ENSMUSG00000031960.15	protein_coding	Aars	chr8:111770342-111770389:+	ENSMUSG00000031960.15_4026
ENSMUSG00000042104.19	protein_coding	Uggt2	chr14:119254955-119255017:-	ENSMUSG00000042104.19_6794
ENSMUSG00000021838.18	protein_coding	Samd4	chr14:47269342-47269403:+	ENSMUSG00000021838.18_6633
ENSMUSG00000078515.5	protein_coding	Ddi2	chr4:141412416-141412470:-	ENSMUSG00000078515.5_1958
ENSMUSG00000003199.17	protein_coding	Mpnd	chr17:56318005-56318062:+	ENSMUSG00000003199.17_7943
ENSMUSG00000064210.8	protein_coding	Ano6	chr15:95846219-95846266:+	ENSMUSG00000064210.8_7177
ENSMUSG00000014444.18	protein_coding	Piezo1	chr8:123213047-123213093:-	ENSMUSG00000014444.18_4154
ENSMUSG00000036503.14	protein_coding	Rnf13	chr3:57741140-57741184:+	ENSMUSG00000036503.14_1302
ENSMUSG00000045328.12	protein_coding	Cenpe	chr3:134954362-134954425:+	ENSMUSG00000045328.12_1514
ENSMUSG00000035632.17	protein_coding	Cnot3	chr7:3656352-3656419:+	ENSMUSG00000035632.17_3046
ENSMUSG00000023800.16	protein_coding	Tiam2	chr17:3479163-3479229:+	ENSMUSG00000023800.16_7609
ENSMUSG00000002602.17	protein_coding	Axl	chr7:25477859-25477911:-	ENSMUSG00000002602.17_3158
ENSMUSG00000033444.15	protein_coding	Specc1l	chr10:75084404-75084451:+	ENSMUSG00000033444.15_4905
ENSMUSG00000039741.16	protein_coding	Bahcc1	chr11:120162398-120162453:+	ENSMUSG00000039741.16_5884
ENSMUSG00000022285.18	protein_coding	Ywhaz	chr15:36790912-36790991:-	ENSMUSG00000022285.18_6905
ENSMUSG00000040174.15	protein_coding	Alkbh3	chr2:93838422-93838465:-	ENSMUSG00000040174.15_894
ENSMUSG00000021000.18	protein_coding	Mia2	chr12:59226734-59226792:+	ENSMUSG00000021000.18_5993
ENSMUSG00000033128.10	protein_coding	Gga1	chr15:78770065-78770107:+	ENSMUSG00000033128.10_7062
ENSMUSG00000023805.18	protein_coding	Synj2	chr17:6077423-6077465:+	ENSMUSG00000023805.18_7621
ENSMUSG00000017774.20	protein_coding	Myo1c	chr11:75552921-75552954:+	ENSMUSG00000017774.20_5555
ENSMUSG00000031633.5	protein_coding	Slc25a4	chr8:46662341-46662392:-	ENSMUSG00000031633.5_3741
ENSMUSG00000004637.16	protein_coding	Wwox	chr8:115546673-115546742:+	ENSMUSG00000004637.16_4034
ENSMUSG00000034928.17	protein_coding	Rnf44	chr13:54830155-54830208:-	ENSMUSG00000034928.17_6337
ENSMUSG00000069565.13	protein_coding	Dazap1	chr10:80113410-80113444:+	ENSMUSG00000069565.13_4986
ENSMUSG00000024050.19	protein_coding	Wiz	chr17:32580514-32580580:-	ENSMUSG00000024050.19_7807
ENSMUSG00000019942.14	protein_coding	Cdk1	chr10:69176328-69176378:-	ENSMUSG00000019942.14_4888
ENSMUSG00000060671.13	protein_coding	Atp8b2	chr3:89848695-89848739:-	ENSMUSG00000060671.13_1388
ENSMUSG00000033253.19	protein_coding	Szt2	chr4:118230623-118230666:-	ENSMUSG00000033253.19_1761
ENSMUSG00000042816.5	protein_coding	Gpr151	chr18:42712007-42712069:-	ENSMUSG00000042816.5_8411
ENSMUSG00000055421.9	protein_coding	Pcdh9	chr14:93432807-93432858:-	ENSMUSG00000055421.9_6772
ENSMUSG00000020451.18	protein_coding	Limk2	chr11:3305381-3305428:-	ENSMUSG00000020451.18_5233
ENSMUSG00000049521.3	protein_coding	Cdc42ep1	chr15:78731347-78731396:+	ENSMUSG00000049521.3_7059
ENSMUSG00000026131.21	protein_coding	Dst	chr1:34268029-34268082:+	ENSMUSG00000026131.21_50
ENSMUSG00000028487.19	protein_coding	Bnc2	chr4:84464593-84464643:-	ENSMUSG00000028487.19_1697
ENSMUSG00000005698.16	protein_coding	Ctcf	chr8:106390457-106390504:+	ENSMUSG00000005698.16_3956
ENSMUSG00000041577.6	protein_coding	Prelp	chr1:133842385-133842444:-	ENSMUSG00000041577.6_337
ENSMUSG00000029761.17	protein_coding	Cald1	chr6:34732649-34732690:+	ENSMUSG00000029761.17_2695
ENSMUSG00000026601.15	protein_coding	Axdnd1	chr1:156166359-156166424:-	ENSMUSG00000026601.15_406
ENSMUSG00000023411.13	protein_coding	Nfatc4	chr14:56067364-56067425:+	ENSMUSG00000023411.13_6687
ENSMUSG00000025812.19	protein_coding	Pard3	chr8:128263774-128263838:+	ENSMUSG00000025812.19_4214
ENSMUSG00000018774.14	protein_coding	Cd68	chr11:69556645-69556706:-	ENSMUSG00000018774.14_5493
ENSMUSG00000048332.14	protein_coding	Lhfp	chr3:52985164-52985208:+	ENSMUSG00000048332.14_1291
ENSMUSG00000005899.15	protein_coding	Smpd4	chr16:17456452-17456502:+	ENSMUSG00000005899.15_7357
ENSMUSG00000012296.17	protein_coding	Tjap1	chr17:46572063-46572122:-	ENSMUSG00000012296.17_7911
ENSMUSG00000025781.15	protein_coding	Atp5c1	chr2:10064316-10064363:-	ENSMUSG00000025781.15_572
ENSMUSG00000027272.6	protein_coding	Ubr1	chr2:120801024-120801084:-	ENSMUSG00000027272.6_970
ENSMUSG00000092329.2	protein_coding	Galnt2l	chr8:124109287-124109341:+	ENSMUSG00000001472.18_4184
ENSMUSG00000028678.14	protein_coding	Kif2c	chr4:117029503-117029567:-	ENSMUSG00000028678.14_1747
ENSMUSG00000028600.16	protein_coding	Podn	chr4:107882764-107882807:-	ENSMUSG00000028600.16_1724
ENSMUSG00000026185.9	protein_coding	Igfbp5	chr1:72899341-72899412:-	ENSMUSG00000026185.9_181
ENSMUSG00000039637.16	protein_coding	Coro7	chr16:4467175-4467234:-	ENSMUSG00000039637.16_7304
ENSMUSG00000008855.18	protein_coding	Hdac5	chr11:102097489-102097553:-	ENSMUSG00000008855.18_5736
ENSMUSG00000029190.20	protein_coding	D5Ertd579e	chr5:36773608-36773668:-	ENSMUSG00000029190.20_2154
ENSMUSG00000039308.7	protein_coding	Ndst2	chr14:20774841-20774882:-	ENSMUSG00000039308.7_6548
ENSMUSG00000092329.2	protein_coding	Galnt2l	chr8:122987135-122987188:+	ENSMUSG00000092329.2_4063
ENSMUSG00000026029.15	protein_coding	Casp8	chr1:58868113-58868171:+	ENSMUSG00000026029.15_125
ENSMUSG00000062604.12	protein_coding	Srpk2	chr5:23730495-23730532:-	ENSMUSG00000062604.12_2071
ENSMUSG00000021144.15	protein_coding	Mta1	chr12:113090396-113090440:+	ENSMUSG00000021144.15_6223
ENSMUSG00000026857.10	protein_coding	Ntmt1	chr2:30705106-30705160:+	ENSMUSG00000026857.10_708
ENSMUSG00000021224.16	protein_coding	Numb	chr12:83889010-83889051:-	ENSMUSG00000021224.16_6069
ENSMUSG00000020561.9	protein_coding	Polr1f	chr12:33487910-33487967:+	ENSMUSG00000020561.9_5961
ENSMUSG00000043411.16	protein_coding	Usp48	chr4:137343740-137343792:+	ENSMUSG00000043411.16_1909
ENSMUSG00000018040.10	protein_coding	Rrp7a	chr15:83002279-83002331:-	ENSMUSG00000018040.10_7126
ENSMUSG00000022557.12	protein_coding	Bop1	chr15:76358985-76359037:-	ENSMUSG00000022557.12_7014
ENSMUSG00000054400.17	protein_coding	Cklf	chr8:104984796-104984846:+	ENSMUSG00000054400.17_3939
ENSMUSG00000029594.13	protein_coding	Rbm19	chr5:120282076-120282122:+	ENSMUSG00000029594.13_2374
ENSMUSG00000040407.19	protein_coding	Akap9	chr5:4095957-4096016:+	ENSMUSG00000040407.19_2044
ENSMUSG00000074746.4	protein_coding	Pdzd8	chr19:59333162-59333211:-	ENSMUSG00000074746.4_8904
ENSMUSG00000003031.15	protein_coding	Cdkn1b	chr6:134898991-134899038:+	ENSMUSG00000003031.15_3016
ENSMUSG00000045328.12	protein_coding	Cenpe	chr3:134948311-134948370:+	ENSMUSG00000045328.12_1512
ENSMUSG00000028541.15	protein_coding	B4galt2	chr4:117734103-117734157:-	ENSMUSG00000028541.15_1751
ENSMUSG00000001424.15	protein_coding	Snd1	chr6:28527588-28527640:+	ENSMUSG00000001424.15_2664
ENSMUSG00000109324.3	protein_coding	Prmt1	chr7:44628873-44628936:-	ENSMUSG00000109324.3_3252
