## Supplementary material for "PDGFRα signaling regulates Srsf3 transcript binding to affect PI3K signaling and endosomal trafficking": Table S8 (part 2 of 2)

### Sheet: +PDGF peaks (continued)
gene_id	gene_type	gene_name	queryRange	query_name
ENSMUSG00000030189.16	protein_coding	Ybx3	chr6:131345353-131345393:-	ENSMUSG00000030189.16_3005
ENSMUSG00000070509.16	protein_coding	Rgma	chr7:73067622-73067677:+	ENSMUSG00000070509.16_3341
ENSMUSG00000033487.15	protein_coding	Fndc3a	chr14:72777737-72777780:-	ENSMUSG00000033487.15_6752
ENSMUSG00000083064.2	processed_pseudogene	Gm7785	chr1:91223768-91223810:+	ENSMUSG00000083064.2_261
ENSMUSG00000026825.18	protein_coding	Dnm1	chr2:32213435-32213485:-	ENSMUSG00000026825.18_735
ENSMUSG00000035673.11	protein_coding	Sbno2	chr10:79905803-79905836:-	ENSMUSG00000035673.11_4974
ENSMUSG00000030084.12	protein_coding	Plxna1	chr6:89309993-89310058:-	ENSMUSG00000030084.12_2847
ENSMUSG00000013076.18	protein_coding	Amotl1	chr9:14504561-14504608:-	ENSMUSG00000013076.18_4231
ENSMUSG00000025314.17	protein_coding	Ptprj	chr2:90359501-90359575:-	ENSMUSG00000025314.17_866
ENSMUSG00000039148.6	protein_coding	Sart1	chr19:5431082-5431145:-	ENSMUSG00000039148.6_8603
ENSMUSG00000030067.18	protein_coding	Foxp1	chr6:99498422-99498475:-	ENSMUSG00000030068.5_2887
ENSMUSG00000000378.16	protein_coding	Ccm2	chr11:6543671-6543730:+	ENSMUSG00000000378.16_5277
ENSMUSG00000028478.19	protein_coding	Clta	chr4:44025491-44025551:+	ENSMUSG00000028478.19_1615
ENSMUSG00000022090.11	protein_coding	Pdlim2	chr14:70405176-70405232:-	ENSMUSG00000022090.11_6735
ENSMUSG00000024914.17	protein_coding	Drap1	chr19:5473604-5473668:-	ENSMUSG00000024914.17_8606
ENSMUSG00000000826.17	protein_coding	Dnajc5	chr2:181191067-181191120:+	ENSMUSG00000000826.17_1246
ENSMUSG00000001506.11	protein_coding	Col1a1	chr11:94839370-94839412:+	ENSMUSG00000001506.11_5647
ENSMUSG00000030002.16	protein_coding	Dusp11	chr6:85926713-85926780:-	ENSMUSG00000030002.16_2814
ENSMUSG00000021096.12	protein_coding	Ppm1a	chr12:72840595-72840646:+	ENSMUSG00000021096.12_6012
ENSMUSG00000096054.4	protein_coding	Syne1	chr10:4997561-4997615:-	ENSMUSG00000096054.4_4751
ENSMUSG00000031333.8	protein_coding	Abcb7	chrX:103425735-103425800:-	ENSMUSG00000031333.8_9024
ENSMUSG00000039318.13	protein_coding	Rab3gap2	chr1:184946526-184946583:+	ENSMUSG00000039318.13_520
ENSMUSG00000042625.17	protein_coding	Safb2	chr17:56883254-56883308:-	ENSMUSG00000042625.17_7967
ENSMUSG00000035198.10	protein_coding	Tubg1	chr11:101015865-101015936:+	ENSMUSG00000035198.10_5727
ENSMUSG00000024858.15	protein_coding	Grk2	chr19:4342618-4342674:-	ENSMUSG00000024858.15_8575
ENSMUSG00000037958.14	protein_coding	Nsrp1	chr11:76937095-76937152:-	ENSMUSG00000037958.14_5564
ENSMUSG00000017667.10	protein_coding	Zfp334	chr2:165223349-165223405:-	ENSMUSG00000017667.10_1183
ENSMUSG00000001419.18	protein_coding	Mef2d	chr3:88063111-88063169:+	ENSMUSG00000001419.18_1349
ENSMUSG00000018765.6	protein_coding	Fxr2	chr11:69542145-69542202:+	ENSMUSG00000018765.6_5491
ENSMUSG00000022808.6	protein_coding	Snx4	chr16:33084674-33084723:+	ENSMUSG00000022808.6_7448
ENSMUSG00000000326.14	protein_coding	Comt	chr16:18229504-18229565:-	ENSMUSG00000000326.14_7373
ENSMUSG00000041375.19	protein_coding	Ccdc9	chr7:16018197-16018247:-	ENSMUSG00000041375.19_3086
ENSMUSG00000037375.17	protein_coding	Hhat	chr1:192342080-192342139:-	ENSMUSG00000037375.17_553
ENSMUSG00000050697.10	protein_coding	Prkaa1	chr15:5206109-5206174:+	ENSMUSG00000050697.10_6817
ENSMUSG00000049516.10	protein_coding	Spty2d1	chr7:46648329-46648388:-	ENSMUSG00000049516.10_3293
ENSMUSG00000002020.16	protein_coding	Ltbp2	chr12:84850647-84850690:-	ENSMUSG00000002020.16_6078
ENSMUSG00000037355.15	protein_coding	Uvssa	chr5:33568938-33569006:+	ENSMUSG00000037355.15_2125
ENSMUSG00000009112.5	protein_coding	Bcl2l13	chr6:120863877-120863930:+	ENSMUSG00000009112.5_2952
ENSMUSG00000002413.16	protein_coding	Braf	chr6:39654522-39654576:-	ENSMUSG00000002413.16_2713
ENSMUSG00000070733.14	protein_coding	Fryl	chr5:73211502-73211549:-	ENSMUSG00000070733.14_2205
ENSMUSG00000074994.7	protein_coding	Qser1	chr2:104617220-104617274:-	ENSMUSG00000074994.7_908
ENSMUSG00000029106.15	protein_coding	Add1	chr5:34785760-34785802:+	ENSMUSG00000029106.15_2139
ENSMUSG00000017466.10	protein_coding	Timp2	chr11:118223965-118224009:-	ENSMUSG00000076433.5_5867
ENSMUSG00000036529.18	protein_coding	Sbf1	chr15:89174192-89174234:-	ENSMUSG00000036529.18_7154
ENSMUSG00000045328.12	protein_coding	Cenpe	chr3:134953314-134953376:+	ENSMUSG00000045328.12_1513
ENSMUSG00000031954.7	protein_coding	Cfdp1	chr8:112568519-112568582:-	ENSMUSG00000031954.7_4030
ENSMUSG00000022601.12	protein_coding	Zbtb11	chr16:55818465-55818514:+	ENSMUSG00000022601.12_7513
ENSMUSG00000092329.2	protein_coding	Galnt2l	chr8:124129983-124130024:+	ENSMUSG00000001472.18_4189
ENSMUSG00000052707.9	protein_coding	Tnrc6a	chr7:122771244-122771291:+	ENSMUSG00000052707.9_3497
ENSMUSG00000074305.10	protein_coding	Peak1	chr9:56114690-56114741:-	ENSMUSG00000074305.10_4419
ENSMUSG00000028152.11	protein_coding	Tspan5	chr3:138592585-138592638:+	ENSMUSG00000028152.11_1517
ENSMUSG00000045103.20	protein_coding	Dmd	chrX:83107300-83107357:+	ENSMUSG00000045103.20_8990
ENSMUSG00000039542.17	protein_coding	Ncam1	chr9:49524697-49524753:-	ENSMUSG00000039542.17_4402
ENSMUSG00000022119.16	protein_coding	Rbm26	chr14:105390856-105390904:-	ENSMUSG00000022119.16_6786
ENSMUSG00000027208.15	protein_coding	Fgf7	chr2:125877533-125877587:+	ENSMUSG00000027208.15_1002
ENSMUSG00000063146.12	protein_coding	Clip2	chr5:134531600-134531659:-	ENSMUSG00000063146.12_2477
ENSMUSG00000024190.8	protein_coding	Dusp1	chr17:26727334-26727386:-	ENSMUSG00000024190.8_7726
ENSMUSG00000003421.14	protein_coding	Nosip	chr7:44724075-44724112:+	ENSMUSG00000003421.14_3261
ENSMUSG00000099079.3	miRNA	Mir7068	chr8:73223932-73223983:-	ENSMUSG00000052488.8_3829
ENSMUSG00000026728.10	protein_coding	Vim	chr2:13583401-13583437:+	ENSMUSG00000026728.10_584
ENSMUSG00000059326.8	protein_coding	Csf2ra	chr19:61213572-61213630:-	ENSMUSG00000059326.8_8915
ENSMUSG00000005087.18	protein_coding	Cd44	chr2:102673227-102673274:-	ENSMUSG00000005087.18_899
ENSMUSG00000033209.18	protein_coding	Ttc28	chr5:111388277-111388346:+	ENSMUSG00000033209.18_2309
ENSMUSG00000026307.13	protein_coding	Scly	chr1:91238523-91238572:+	ENSMUSG00000026307.13_262
ENSMUSG00000044948.18	protein_coding	Cfap43	chr19:47843722-47843765:-	ENSMUSG00000044948.18_8868
ENSMUSG00000037395.17	protein_coding	Rcor3	chr1:191807840-191807897:-	ENSMUSG00000037395.17_552
ENSMUSG00000030744.14	protein_coding	Rps3	chr7:99128502-99128563:-	ENSMUSG00000030744.14_3412
ENSMUSG00000027411.18	protein_coding	Vps16	chr2:130281788-130281838:+	ENSMUSG00000027411.18_1029
ENSMUSG00000061904.13	protein_coding	Slc25a3	chr10:90959404-90959446:-	ENSMUSG00000061904.13_5073
ENSMUSG00000022206.8	protein_coding	Npr3	chr15:11845290-11845354:-	ENSMUSG00000022206.8_6837
ENSMUSG00000055980.3	protein_coding	Irs1	chr1:82267944-82268006:-	ENSMUSG00000055980.3_220
ENSMUSG00000003970.10	protein_coding	Rpl8	chr15:76789148-76789199:+	ENSMUSG00000003970.10_7031
ENSMUSG00000003421.14	protein_coding	Nosip	chr7:44725494-44725545:+	ENSMUSG00000003421.14_3262
ENSMUSG00000030530.16	protein_coding	Furin	chr7:80040472-80040523:-	ENSMUSG00000030530.16_3366
ENSMUSG00000052928.10	protein_coding	Ctif	chr18:75698076-75698116:-	ENSMUSG00000052928.10_8512
ENSMUSG00000007207.11	protein_coding	Stx1a	chr5:135070792-135070859:+	ENSMUSG00000007207.11_2488
ENSMUSG00000039477.17	protein_coding	Tnrc18	chr5:142741137-142741165:-	ENSMUSG00000039477.17_2572
ENSMUSG00000039087.18	protein_coding	Rreb1	chr13:38114400-38114459:+	ENSMUSG00000039087.18_6289
ENSMUSG00000052911.10	protein_coding	Lamb2	chr9:108366653-108366702:+	ENSMUSG00000052911.10_4642
ENSMUSG00000024598.10	protein_coding	Fbn2	chr18:58221921-58221971:-	ENSMUSG00000024598.10_8440
ENSMUSG00000078619.11	protein_coding	Smarcd2	chr11:106155260-106155306:-	ENSMUSG00000078619.11_5777
ENSMUSG00000003660.11	protein_coding	Snrnp200	chr2:127053555-127053605:+	ENSMUSG00000003660.11_1015
ENSMUSG00000034761.16	protein_coding	Map4k5	chr12:69895076-69895135:-	ENSMUSG00000034761.16_6000
ENSMUSG00000070576.5	protein_coding	Mn1	chr5:111568506-111568556:+	ENSMUSG00000070576.5_2318
ENSMUSG00000028514.16	protein_coding	Usp24	chr4:106216287-106216340:+	ENSMUSG00000028514.16_1711
ENSMUSG00000002658.10	protein_coding	Gtf2f1	chr17:57310766-57310812:-	ENSMUSG00000002658.10_7987
ENSMUSG00000001052.16	protein_coding	Sec24b	chr3:129834339-129834399:-	ENSMUSG00000001052.16_1506
ENSMUSG00000034751.18	protein_coding	Mast4	chr13:102873629-102873687:-	ENSMUSG00000034751.18_6476
ENSMUSG00000116358.2	protein_coding	Gm49450	chr15:98851333-98851380:-	ENSMUSG00000116358.2_7227
ENSMUSG00000040043.18	protein_coding	Rbms2	chr10:127973795-127973841:-	ENSMUSG00000040043.18_5199
ENSMUSG00000024330.18	protein_coding	Col11a2	chr17:34282135-34282192:+	ENSMUSG00000024330.18_7827
ENSMUSG00000028416.14	protein_coding	Bag1	chr4:40947847-40947914:-	ENSMUSG00000028416.14_1584
ENSMUSG00000004383.19	protein_coding	Large1	chr8:73963535-73963586:-	ENSMUSG00000004383.19_3838
ENSMUSG00000039108.15	protein_coding	Lsm14b	chr2:179674301-179674361:+	ENSMUSG00000039108.15_1229
ENSMUSG00000028273.16	protein_coding	Pdlim5	chr3:142058544-142058590:-	ENSMUSG00000028273.16_1524
ENSMUSG00000066036.15	protein_coding	Ubr4	chr4:139149146-139149198:+	ENSMUSG00000066036.15_1929
ENSMUSG00000029661.17	protein_coding	Col1a2	chr6:4531239-4531290:+	ENSMUSG00000029661.17_2639
ENSMUSG00000026670.16	protein_coding	Uap1	chr1:169976938-169976989:-	ENSMUSG00000026670.16_447
ENSMUSG00000047284.15	protein_coding	Neurl4	chr11:69794884-69794941:+	ENSMUSG00000047284.15_5503
ENSMUSG00000002688.9	protein_coding	Prkd1	chr12:50676779-50676833:-	ENSMUSG00000002688.9_5979
ENSMUSG00000030157.6	protein_coding	Clec2d	chr6:129161778-129161828:+	ENSMUSG00000030157.6_3001
ENSMUSG00000032243.9	protein_coding	Itga11	chr9:62651297-62651342:+	ENSMUSG00000032243.9_4465
ENSMUSG00000028465.17	protein_coding	Tln1	chr4:43553003-43553073:-	ENSMUSG00000028465.17_1606
ENSMUSG00000036890.14	protein_coding	Gtdc1	chr2:44712345-44712399:-	ENSMUSG00000036890.14_781
ENSMUSG00000032911.7	protein_coding	Cspg4	chr9:56803524-56803584:+	ENSMUSG00000032911.7_4428
ENSMUSG00000002524.18	protein_coding	Puf60	chr15:75943753-75943803:-	ENSMUSG00000002524.18_6979
ENSMUSG00000026200.14	protein_coding	Glb1l	chr1:75175205-75175262:-	ENSMUSG00000026200.14_200
ENSMUSG00000094870.9	protein_coding	Zfp131	chr13:120251787-120251824:-	ENSMUSG00000094870.9_6518
ENSMUSG00000005533.11	protein_coding	Igf1r	chr7:67819657-67819707:+	ENSMUSG00000005533.11_3332
ENSMUSG00000093456.8	protein_coding	Gm20662	chr9:107922027-107922079:+	ENSMUSG00000032594.12_4633
ENSMUSG00000026199.18	protein_coding	Ankzf1	chr1:75174369-75174431:+	ENSMUSG00000026199.18_199
ENSMUSG00000029823.17	protein_coding	Luc7l2	chr6:38570355-38570405:+	ENSMUSG00000029823.17_2706
ENSMUSG00000034832.16	protein_coding	Tet3	chr6:83381075-83381116:-	ENSMUSG00000034832.16_2801
ENSMUSG00000022708.17	protein_coding	Zbtb20	chr16:43430501-43430556:+	ENSMUSG00000022708.17_7493
ENSMUSG00000018209.16	protein_coding	Stk4	chr2:163941698-163941746:+	ENSMUSG00000018209.16_1164
ENSMUSG00000024942.20	protein_coding	Capn1	chr19:6043917-6043962:-	ENSMUSG00000024942.20_8653
ENSMUSG00000049470.14	protein_coding	Aff4	chr11:53290886-53290932:+	ENSMUSG00000049470.14_5381
ENSMUSG00000027109.17	protein_coding	Sp3	chr2:72809897-72809937:-	ENSMUSG00000027109.17_828
ENSMUSG00000037791.16	protein_coding	Phf12	chr11:77914326-77914386:+	ENSMUSG00000037791.16_5574
ENSMUSG00000003345.17	protein_coding	Csnk1g2	chr10:80475451-80475498:+	ENSMUSG00000003345.17_4998
ENSMUSG00000052512.18	protein_coding	Nav2	chr7:49102474-49102538:+	ENSMUSG00000052512.18_3297
ENSMUSG00000034593.17	protein_coding	Myo5a	chr9:75091921-75091960:+	ENSMUSG00000034593.17_4542
ENSMUSG00000021096.12	protein_coding	Ppm1a	chr12:72833509-72833564:+	ENSMUSG00000021096.12_6011
ENSMUSG00000042197.14	protein_coding	Zfp451	chr1:33815598-33815661:-	ENSMUSG00000042197.14_32
ENSMUSG00000021281.16	protein_coding	Tnfaip2	chr12:111411535-111411596:+	ENSMUSG00000021281.16_6190
ENSMUSG00000118124.2	protein_coding	Gm50139	chr19:8817082-8817136:+	ENSMUSG00000071657.13_8686
ENSMUSG00000078676.10	protein_coding	Casc3	chr11:98718431-98718486:+	ENSMUSG00000078676.10_5700
ENSMUSG00000055320.19	protein_coding	Tead1	chr7:112458277-112458321:+	ENSMUSG00000055320.19_3479
ENSMUSG00000033326.16	protein_coding	Kdm4a	chr4:117995467-117995520:-	ENSMUSG00000033326.16_1754
ENSMUSG00000045980.14	protein_coding	Tmem104	chr11:115092165-115092213:+	ENSMUSG00000045980.14_5812
ENSMUSG00000021678.10	protein_coding	F2rl1	chr13:95649870-95649932:-	ENSMUSG00000021678.10_6446
ENSMUSG00000007476.19	protein_coding	Lrrc8a	chr2:30147056-30147111:+	ENSMUSG00000099041.2_703
ENSMUSG00000017466.10	protein_coding	Timp2	chr11:118223662-118223703:-	ENSMUSG00000076433.5_5866
ENSMUSG00000040852.7	protein_coding	Plekhh2	chr17:84871392-84871426:+	ENSMUSG00000040852.7_8081
ENSMUSG00000021277.17	protein_coding	Traf3	chr12:111227077-111227128:+	ENSMUSG00000021277.17_6183
ENSMUSG00000019863.8	protein_coding	Qrsl1	chr10:43753306-43753350:-	ENSMUSG00000019863.8_4838
ENSMUSG00000039697.17	protein_coding	Ncoa7	chr10:30658154-30658208:-	ENSMUSG00000039697.17_4815
ENSMUSG00000058881.14	protein_coding	Zfp516	chr18:82974660-82974702:+	ENSMUSG00000058881.14_8543
ENSMUSG00000068748.8	protein_coding	Ptprz1	chr6:23011238-23011316:+	ENSMUSG00000068748.8_2656
ENSMUSG00000040690.16	protein_coding	Col16a1	chr4:129948931-129948969:+	ENSMUSG00000040690.16_1827
ENSMUSG00000032182.16	protein_coding	Yipf2	chr9:21501120-21501182:-	ENSMUSG00000032182.16_4284
ENSMUSG00000066232.5	protein_coding	Ipo7	chr7:109651986-109652054:+	ENSMUSG00000066232.5_3457
ENSMUSG00000055866.10	protein_coding	Per2	chr1:91361119-91361165:-	ENSMUSG00000055866.10_266
ENSMUSG00000051451.7	protein_coding	Crebzf	chr7:90093163-90093211:+	ENSMUSG00000051451.7_3393
ENSMUSG00000028759.14	protein_coding	Hp1bp3	chr4:137968014-137968049:+	ENSMUSG00000028759.14_1920
ENSMUSG00000021972.15	protein_coding	Hmbox1	chr14:65063051-65063091:-	ENSMUSG00000021972.15_6714
ENSMUSG00000020900.16	protein_coding	Myh10	chr11:68689135-68689196:+	ENSMUSG00000020900.16_5474
ENSMUSG00000003423.16	protein_coding	Pih1d1	chr7:44807077-44807135:+	ENSMUSG00000003423.16_3269
ENSMUSG00000022019.17	protein_coding	Tdrd3	chr14:87724625-87724675:+	ENSMUSG00000022019.17_6770
ENSMUSG00000021464.16	protein_coding	Ror2	chr13:53359283-53359337:-	ENSMUSG00000021464.16_6331
ENSMUSG00000071856.11	protein_coding	Mcc	chr18:44563030-44563094:-	ENSMUSG00000071856.11_8414
ENSMUSG00000041444.15	protein_coding	Arhgap32	chr9:32167168-32167220:+	ENSMUSG00000041444.15_4322
ENSMUSG00000025733.18	protein_coding	Rhot2	chr17:26062916-26062959:-	ENSMUSG00000025733.18_7717
ENSMUSG00000013076.18	protein_coding	Amotl1	chr9:14473420-14473472:-	ENSMUSG00000013076.18_4230
ENSMUSG00000044636.7	protein_coding	Csrnp2	chr15:100386038-100386083:-	ENSMUSG00000044636.7_7252
ENSMUSG00000046556.8	protein_coding	Zfp319	chr8:96054692-96054758:-	ENSMUSG00000046556.8_3932
ENSMUSG00000034022.9	protein_coding	Cpsf1	chr15:76481121-76481170:-	ENSMUSG00000034022.9_7020
ENSMUSG00000039476.14	protein_coding	Prrx2	chr2:30770848-30770903:+	ENSMUSG00000039476.14_712
ENSMUSG00000024037.14	protein_coding	Wdr4	chr17:31729553-31729591:-	ENSMUSG00000024037.14_7789
ENSMUSG00000095098.3	protein_coding	Ccdc85b	chr19:5504445-5504502:-	ENSMUSG00000095098.3_8609
ENSMUSG00000030849.19	protein_coding	Fgfr2	chr7:130993650-130993700:-	ENSMUSG00000030849.19_3562
ENSMUSG00000023805.18	protein_coding	Synj2	chr17:6087792-6087846:+	ENSMUSG00000023805.18_7624
ENSMUSG00000034460.10	protein_coding	Six4	chr12:73150275-73150322:-	ENSMUSG00000034460.10_6017
ENSMUSG00000034168.8	protein_coding	Irf2bpl	chr12:86930038-86930078:-	ENSMUSG00000034168.8_6108
ENSMUSG00000056758.15	protein_coding	Hmga2	chr10:120210574-120210606:-	ENSMUSG00000056758.15_5130
ENSMUSG00000066306.14	protein_coding	Numa1	chr7:101649970-101650024:+	ENSMUSG00000066306.14_3434
ENSMUSG00000021556.13	protein_coding	Golm1	chr13:59786169-59786227:-	ENSMUSG00000021556.13_6389
ENSMUSG00000096370.9	protein_coding	Gm21992	chr19:4817810-4817878:-	ENSMUSG00000096370.9_8582
ENSMUSG00000028042.16	protein_coding	Zbtb7b	chr3:89288233-89288296:-	ENSMUSG00000028042.16_1383
ENSMUSG00000022364.15	protein_coding	Tbc1d31	chr15:57816999-57817037:+	ENSMUSG00000022364.15_6931
ENSMUSG00000028809.17	protein_coding	Srrm1	chr4:135052546-135052592:-	ENSMUSG00000028809.17_1879
ENSMUSG00000015697.15	protein_coding	Setdb1	chr3:95248662-95248705:-	ENSMUSG00000015697.15_1410
ENSMUSG00000025278.10	protein_coding	Flnb	chr14:14587534-14587567:-	ENSMUSG00000025278.10_6536
ENSMUSG00000029587.17	protein_coding	Zfp12	chr5:143231319-143231367:+	ENSMUSG00000029587.17_2580
ENSMUSG00000027109.17	protein_coding	Sp3	chr2:72809897-72809937:-	ENSMUSG00000079286.2_830
ENSMUSG00000018340.14	protein_coding	Anxa6	chr11:54887140-54887182:-	ENSMUSG00000018340.14_5397
ENSMUSG00000032440.14	protein_coding	Tgfbr2	chr9:115939025-115939081:-	ENSMUSG00000032440.14_4695
ENSMUSG00000037876.18	protein_coding	Jmjd1c	chr10:67054748-67054802:+	ENSMUSG00000037876.18_4877
ENSMUSG00000029823.17	protein_coding	Luc7l2	chr6:38568317-38568364:+	ENSMUSG00000029823.17_2705
ENSMUSG00000038342.16	protein_coding	Mlxip	chr5:123588222-123588273:+	ENSMUSG00000038342.16_2408
ENSMUSG00000063952.17	protein_coding	Brpf3	chr17:29054737-29054774:+	ENSMUSG00000063952.17_7769
ENSMUSG00000031885.15	protein_coding	Cbfb	chr8:105897622-105897673:+	ENSMUSG00000031885.15_3944
ENSMUSG00000026074.16	protein_coding	Map4k4	chr1:40049718-40049751:+	ENSMUSG00000026074.16_82
ENSMUSG00000021028.9	protein_coding	Mbip	chr12:56387249-56387288:-	ENSMUSG00000021028.9_5990
ENSMUSG00000075376.11	protein_coding	Rc3h2	chr2:37266678-37266725:-	ENSMUSG00000075376.11_770
ENSMUSG00000027067.17	protein_coding	Ssrp1	chr2:84868737-84868785:+	ENSMUSG00000027067.17_858
ENSMUSG00000026456.19	protein_coding	Cyb5r1	chr1:134334152-134334201:+	ENSMUSG00000026456.19_340
ENSMUSG00000000823.17	protein_coding	Zfp512b	chr2:181226817-181226864:-	ENSMUSG00000000823.17_1248
ENSMUSG00000020869.9	protein_coding	Lrrc59	chr11:94529392-94529430:+	ENSMUSG00000020869.9_5641
ENSMUSG00000026942.14	protein_coding	Traf2	chr2:25414474-25414517:-	ENSMUSG00000026942.14_621
ENSMUSG00000032187.17	protein_coding	Smarca4	chr9:21589613-21589675:+	ENSMUSG00000032187.17_4288
ENSMUSG00000020451.18	protein_coding	Limk2	chr11:3300643-3300697:-	ENSMUSG00000020451.18_5232
ENSMUSG00000029502.15	protein_coding	Golga3	chr5:110335778-110335834:+	ENSMUSG00000029502.15_2299
ENSMUSG00000046201.10	protein_coding	Scaf8	chr17:3206609-3206661:+	ENSMUSG00000046201.10_7606
ENSMUSG00000020387.16	protein_coding	Jade2	chr11:51708196-51708262:-	ENSMUSG00000020387.16_5371
ENSMUSG00000032232.15	protein_coding	Cgnl1	chr9:71623779-71623839:-	ENSMUSG00000032232.15_4522
ENSMUSG00000035478.15	protein_coding	Mbd3	chr10:80230912-80230961:-	ENSMUSG00000035478.15_4991
ENSMUSG00000015112.16	protein_coding	Slc25a13	chr6:6213471-6213547:-	ENSMUSG00000015112.16_2640
ENSMUSG00000031171.12	protein_coding	Ftsj1	chrX:8111610-8111662:-	ENSMUSG00000031171.12_8922
ENSMUSG00000093456.8	protein_coding	Gm20662	chr9:107922027-107922079:+	ENSMUSG00000093456.8_4632
ENSMUSG00000026456.19	protein_coding	Cyb5r1	chr1:134337340-134337395:+	ENSMUSG00000026456.19_341
ENSMUSG00000030126.18	protein_coding	Tmcc1	chr6:116020574-116020635:-	ENSMUSG00000030126.18_2924
ENSMUSG00000025162.19	protein_coding	Csnk1d	chr11:120859866-120859915:-	ENSMUSG00000025162.19_5912
ENSMUSG00000040675.18	protein_coding	Mthfd1l	chr10:3997925-3997969:+	ENSMUSG00000040675.18_4742
ENSMUSG00000070738.11	protein_coding	Dgkd	chr1:87781071-87781117:+	ENSMUSG00000070738.11_241
ENSMUSG00000020527.15	protein_coding	Myo19	chr11:84778960-84778994:+	ENSMUSG00000020527.15_5606
ENSMUSG00000002820.7	protein_coding	Atg4d	chr9:21185347-21185401:+	ENSMUSG00000002820.7_4264
ENSMUSG00000021819.12	protein_coding	Zswim8	chr14:20769089-20769150:+	ENSMUSG00000021819.12_6546
ENSMUSG00000090625.2	protein_coding	Gm20721	chr2:174172155-174172211:-	ENSMUSG00000090625.2_1223
ENSMUSG00000041846.16	protein_coding	Ppp4r3a	chr12:101008833-101008880:-	ENSMUSG00000041846.16_6122
ENSMUSG00000024912.7	protein_coding	Fosl1	chr19:5504445-5504502:+	ENSMUSG00000024912.7_8607
ENSMUSG00000024982.11	protein_coding	Zdhhc6	chr19:55289570-55289633:-	ENSMUSG00000024982.11_8883
ENSMUSG00000023809.11	protein_coding	Rps6ka2	chr17:7546440-7546494:+	ENSMUSG00000023809.11_7634
ENSMUSG00000071660.11	protein_coding	Ttc9c	chr19:8795976-8796031:-	ENSMUSG00000071660.11_8681
ENSMUSG00000039646.6	protein_coding	Vasn	chr16:4467176-4467234:+	ENSMUSG00000004069.18_7307
ENSMUSG00000043733.15	protein_coding	Ptpn11	chr5:121281067-121281110:-	ENSMUSG00000043733.15_2378
ENSMUSG00000024817.14	protein_coding	Uhrf2	chr19:30065893-30065945:+	ENSMUSG00000024817.14_8765
ENSMUSG00000037815.8	protein_coding	Ctnna1	chr18:35377853-35377902:+	ENSMUSG00000037815.8_8180
ENSMUSG00000035168.17	protein_coding	Tanc1	chr2:59673369-59673415:+	ENSMUSG00000035168.17_795
ENSMUSG00000020694.18	protein_coding	Tlk2	chr11:105099679-105099730:+	ENSMUSG00000020694.18_5765
ENSMUSG00000021144.15	protein_coding	Mta1	chr12:113084448-113084493:+	ENSMUSG00000021144.15_6222
ENSMUSG00000051149.16	protein_coding	Adnp	chr2:168026707-168026768:-	ENSMUSG00000093752.2_1204
ENSMUSG00000020780.16	protein_coding	Srp68	chr11:116137482-116137531:-	ENSMUSG00000020780.16_5832
ENSMUSG00000032875.9	protein_coding	Arhgef17	chr7:100577777-100577825:-	ENSMUSG00000032875.9_3421
ENSMUSG00000045639.15	protein_coding	Zfp629	chr7:127210774-127210831:-	ENSMUSG00000045639.15_3539
ENSMUSG00000034290.10	protein_coding	Nek9	chr12:85353050-85353095:-	ENSMUSG00000034290.10_6095
ENSMUSG00000028763.19	protein_coding	Hspg2	chr4:137246075-137246121:+	ENSMUSG00000028763.19_1896
ENSMUSG00000024805.17	protein_coding	Pcgf5	chr19:36354704-36354762:+	ENSMUSG00000024805.17_8781
ENSMUSG00000021892.15	protein_coding	Sh3bp5	chr14:31082088-31082147:-	ENSMUSG00000021892.15_6608
ENSMUSG00000049807.17	protein_coding	Arhgap23	chr11:97366205-97366240:+	ENSMUSG00000049807.17_5673
ENSMUSG00000026504.18	protein_coding	Sdccag8	chr1:176663439-176663501:+	ENSMUSG00000026504.18_461
ENSMUSG00000039959.14	protein_coding	Hip1	chr5:135441503-135441574:-	ENSMUSG00000039959.14_2492
ENSMUSG00000079316.11	protein_coding	Rab9	chrX:165240869-165240917:-	ENSMUSG00000079316.11_9064
ENSMUSG00000048612.17	protein_coding	Myof	chr19:37899343-37899396:-	ENSMUSG00000048612.17_8787
ENSMUSG00000025403.6	protein_coding	Shmt2	chr10:127356008-127356041:-	ENSMUSG00000025403.6_5173
ENSMUSG00000024826.16	protein_coding	Dpf2	chr19:5952400-5952450:-	ENSMUSG00000024826.16_8649
ENSMUSG00000024544.10	protein_coding	Ldlrad4	chr18:68261803-68261850:+	ENSMUSG00000024544.10_8488
ENSMUSG00000064043.16	protein_coding	Trerf1	chr17:47659588-47659655:+	ENSMUSG00000064043.16_7927
ENSMUSG00000025555.15	protein_coding	Farp1	chr14:121339490-121339534:+	ENSMUSG00000025555.15_6799
ENSMUSG00000029484.13	protein_coding	Anxa3	chr5:96976586-96976635:+	ENSMUSG00000029484.13_2252
ENSMUSG00000024002.19	protein_coding	Brd4	chr17:32421204-32421249:-	ENSMUSG00000024002.19_7796
ENSMUSG00000032036.16	protein_coding	Kirrel3	chr9:34807802-34807873:+	ENSMUSG00000032036.16_4325
ENSMUSG00000023845.8	protein_coding	Lnpep	chr17:17762671-17762726:-	ENSMUSG00000023845.8_7665
ENSMUSG00000092329.2	protein_coding	Galnt2l	chr8:122997761-122997808:+	ENSMUSG00000043903.5_4143
ENSMUSG00000031485.16	protein_coding	Plpbp	chr8:27541087-27541127:+	ENSMUSG00000031485.16_3709
ENSMUSG00000044791.17	protein_coding	Setd2	chr9:110376829-110376894:+	ENSMUSG00000044791.17_4674
ENSMUSG00000022799.5	protein_coding	Arhgap31	chr16:38513869-38513910:-	ENSMUSG00000022799.5_7490
ENSMUSG00000038872.11	protein_coding	Zfhx3	chr8:109676889-109676937:+	ENSMUSG00000038872.11_4002
ENSMUSG00000041781.10	protein_coding	Cpsf2	chr12:101963527-101963588:+	ENSMUSG00000041781.10_6127
ENSMUSG00000026466.17	protein_coding	Tor1aip1	chr1:155911609-155911664:-	ENSMUSG00000026466.17_403
ENSMUSG00000004872.16	protein_coding	Pax3	chr1:78169118-78169179:-	ENSMUSG00000004872.16_212
ENSMUSG00000040690.16	protein_coding	Col16a1	chr4:129948227-129948268:+	ENSMUSG00000040690.16_1826
ENSMUSG00000034520.15	protein_coding	Gjc1	chr11:102691592-102691643:-	ENSMUSG00000034520.15_5749
ENSMUSG00000055116.9	protein_coding	Arntl	chr7:112882729-112882770:+	ENSMUSG00000055116.9_3481
ENSMUSG00000017132.18	protein_coding	Cyth1	chr11:118073606-118073647:-	ENSMUSG00000017132.18_5857
ENSMUSG00000063870.13	protein_coding	Chd4	chr6:125083612-125083662:+	ENSMUSG00000063870.13_2983
ENSMUSG00000022035.7	protein_coding	Ccdc25	chr14:66094219-66094274:+	ENSMUSG00000022035.7_6716
ENSMUSG00000024604.8	protein_coding	Rbm22	chr18:60703860-60703922:+	ENSMUSG00000024604.8_8446
ENSMUSG00000051586.18	protein_coding	Mical3	chr6:120928277-120928350:-	ENSMUSG00000051586.18_2953
ENSMUSG00000033209.18	protein_coding	Ttc28	chr5:111427835-111427906:+	ENSMUSG00000033209.18_2312
ENSMUSG00000037855.16	protein_coding	Zfp365	chr10:67745032-67745077:-	ENSMUSG00000037855.16_4882
ENSMUSG00000024498.17	protein_coding	Tcerg1	chr18:42670000-42670040:+	ENSMUSG00000024498.17_8409
ENSMUSG00000032531.16	protein_coding	Amotl2	chr9:102605663-102605708:+	ENSMUSG00000032531.16_4590
ENSMUSG00000024976.15	protein_coding	Shoc2	chr19:53976214-53976272:+	ENSMUSG00000024976.15_8880
ENSMUSG00000024299.18	protein_coding	Adamts10	chr17:33756254-33756288:+	ENSMUSG00000024299.18_7811
ENSMUSG00000099908.2	protein_coding	Gm28539	chr16:18765123-18765172:+	ENSMUSG00000099908.2_7383
ENSMUSG00000007817.16	protein_coding	Zmiz1	chr14:25459930-25459981:+	ENSMUSG00000007817.16_6569
ENSMUSG00000034258.5	protein_coding	Flvcr2	chr12:85859164-85859216:+	ENSMUSG00000034258.5_6098
ENSMUSG00000017765.18	protein_coding	Slc12a4	chr8:106692536-106692548:-	ENSMUSG00000017765.18_3969
ENSMUSG00000063179.14	protein_coding	Pstk	chr7:130993650-130993700:+	ENSMUSG00000063179.14_3567
ENSMUSG00000024312.11	protein_coding	Wdr46	chr17:34160425-34160478:+	ENSMUSG00000024312.11_7817
ENSMUSG00000016087.14	protein_coding	Fli1	chr9:32406789-32406849:-	ENSMUSG00000016087.14_4323
ENSMUSG00000092329.2	protein_coding	Galnt2l	chr8:123210372-123210414:+	ENSMUSG00000049482.17_4151
ENSMUSG00000032580.13	protein_coding	Rbm5	chr9:107631637-107631688:-	ENSMUSG00000032580.13_4628
ENSMUSG00000019820.12	protein_coding	Utrn	chr10:12542539-12542581:-	ENSMUSG00000019820.12_4766
ENSMUSG00000019188.17	protein_coding	H13	chr2:152511646-152511685:+	ENSMUSG00000019188.17_1081
ENSMUSG00000078671.12	protein_coding	Chd2	chr7:73102848-73102892:-	ENSMUSG00000078671.12_3343
ENSMUSG00000030849.19	protein_coding	Fgfr2	chr7:130993650-130993700:-	ENSMUSG00000040167.17_3568
ENSMUSG00000029004.16	protein_coding	Kmt2e	chr5:23697388-23697431:+	ENSMUSG00000029004.16_2066
ENSMUSG00000031684.12	protein_coding	Slc10a7	chr8:79256048-79256094:+	ENSMUSG00000031684.12_3847
ENSMUSG00000092329.2	protein_coding	Galnt2l	chr8:123196940-123196981:+	ENSMUSG00000092329.2_4080
ENSMUSG00000078671.12	protein_coding	Chd2	chr7:73105620-73105661:-	ENSMUSG00000078671.12_3344
ENSMUSG00000024236.19	protein_coding	Svil	chr18:5113184-5113249:+	ENSMUSG00000024236.19_8112
ENSMUSG00000029407.11	protein_coding	Uso1	chr5:92340608-92340668:+	ENSMUSG00000029407.11_2239
ENSMUSG00000038264.9	protein_coding	Sema7a	chr9:57862366-57862423:+	ENSMUSG00000038264.9_4441
ENSMUSG00000032243.9	protein_coding	Itga11	chr9:62690827-62690894:+	ENSMUSG00000032243.9_4475
ENSMUSG00000039501.15	protein_coding	Znfx1	chr2:166879443-166879497:-	ENSMUSG00000039501.15_1192
ENSMUSG00000022568.18	protein_coding	Scrib	chr15:75936547-75936603:-	ENSMUSG00000022568.18_6978
ENSMUSG00000025234.12	protein_coding	Arih1	chr9:59379499-59379537:-	ENSMUSG00000025234.12_4448
ENSMUSG00000035799.7	protein_coding	Twist1	chr12:34008393-34008446:+	ENSMUSG00000035799.7_5962
ENSMUSG00000033326.16	protein_coding	Kdm4a	chr4:118025705-118025753:-	ENSMUSG00000033326.16_1756
ENSMUSG00000002957.12	protein_coding	Ap2a2	chr7:141170961-141171016:+	ENSMUSG00000002957.12_3603
ENSMUSG00000026748.14	protein_coding	Plxdc2	chr2:16718482-16718520:+	ENSMUSG00000026748.14_590
ENSMUSG00000042772.16	protein_coding	Smg7	chr1:152721116-152721176:-	ENSMUSG00000042772.16_384
ENSMUSG00000069729.15	protein_coding	Arid1b	chr17:5293104-5293150:+	ENSMUSG00000069729.15_7612
ENSMUSG00000024491.17	protein_coding	Rbm27	chr18:42455212-42455263:+	ENSMUSG00000024491.17_8408
ENSMUSG00000029185.15	protein_coding	Fam114a1	chr5:65137348-65137399:+	ENSMUSG00000029185.15_2184
ENSMUSG00000055322.17	protein_coding	Tns1	chr1:73964186-73964243:-	ENSMUSG00000055322.17_183
ENSMUSG00000025085.17	protein_coding	Ablim1	chr19:57056525-57056564:-	ENSMUSG00000025085.17_8897
ENSMUSG00000003234.17	protein_coding	Abcf3	chr16:20368800-20368844:+	ENSMUSG00000003234.17_7394
ENSMUSG00000038976.13	protein_coding	Ppp1r9b	chr11:94883598-94883644:+	ENSMUSG00000038976.13_5653
ENSMUSG00000032487.9	protein_coding	Ptgs2	chr1:149977844-149977894:+	ENSMUSG00000032487.9_368
ENSMUSG00000086228.4	protein_coding	Ubap1l	chr9:65279006-65279054:+	ENSMUSG00000086228.4_4482
ENSMUSG00000029478.17	protein_coding	Ncor2	chr5:125102122-125102173:-	ENSMUSG00000029478.17_2436
ENSMUSG00000034593.17	protein_coding	Myo5a	chr9:75091671-75091704:+	ENSMUSG00000034593.17_4541
ENSMUSG00000024909.16	protein_coding	Efemp2	chr19:5526201-5526239:+	ENSMUSG00000024909.16_8613
ENSMUSG00000034543.16	protein_coding	Morc2a	chr11:3633546-3633585:+	ENSMUSG00000034543.16_5241
ENSMUSG00000055204.16	protein_coding	Ankrd17	chr5:90431209-90431266:-	ENSMUSG00000055204.16_2234
ENSMUSG00000001229.10	protein_coding	Dpp9	chr17:56525615-56525680:-	ENSMUSG00000001229.10_7952
ENSMUSG00000025555.15	protein_coding	Farp1	chr14:121339558-121339595:+	ENSMUSG00000025555.15_6800
ENSMUSG00000034765.7	protein_coding	Dusp5	chr19:53525974-53526018:+	ENSMUSG00000034765.7_8877
ENSMUSG00000043079.18	protein_coding	Synpo	chr18:60736482-60736529:-	ENSMUSG00000043079.18_8450
ENSMUSG00000042121.17	protein_coding	Ssh1	chr5:114080371-114080409:-	ENSMUSG00000042121.17_2330
ENSMUSG00000024381.17	protein_coding	Bin1	chr18:32510486-32510529:+	ENSMUSG00000024381.17_8164
ENSMUSG00000021701.9	protein_coding	Plk2	chr13:110531787-110531841:+	ENSMUSG00000021701.9_6501
ENSMUSG00000026434.13	protein_coding	Nucks1	chr1:131855907-131855955:+	ENSMUSG00000026434.13_321
ENSMUSG00000019820.12	protein_coding	Utrn	chr10:12524912-12524963:-	ENSMUSG00000019820.12_4765
ENSMUSG00000027455.17	protein_coding	Nsfl1c	chr2:151342667-151342709:+	ENSMUSG00000027455.17_1073
ENSMUSG00000020440.14	protein_coding	Arf5	chr6:28425190-28425244:+	ENSMUSG00000020440.14_2663
ENSMUSG00000046574.9	protein_coding	Prr12	chr7:44695227-44695288:-	ENSMUSG00000046574.9_3256
ENSMUSG00000018001.19	protein_coding	Cyth3	chr5:143687452-143687501:+	ENSMUSG00000018001.19_2586
ENSMUSG00000022292.17	protein_coding	Rrm2b	chr15:37943996-37944051:-	ENSMUSG00000022292.17_6906
ENSMUSG00000024050.19	protein_coding	Wiz	chr17:32578014-32578075:-	ENSMUSG00000024050.19_7806
ENSMUSG00000022433.22	protein_coding	Csnk1e	chr15:79306929-79306978:-	ENSMUSG00000022433.22_7080
ENSMUSG00000039087.18	protein_coding	Rreb1	chr13:38131007-38131068:+	ENSMUSG00000039087.18_6292
ENSMUSG00000000184.13	protein_coding	Ccnd2	chr6:127107314-127107360:-	ENSMUSG00000000184.13_2992
ENSMUSG00000047731.18	protein_coding	Wbp1l	chr19:46642776-46642820:+	ENSMUSG00000047731.18_8846
ENSMUSG00000027067.17	protein_coding	Ssrp1	chr2:84876029-84876081:+	ENSMUSG00000027067.17_860
ENSMUSG00000022999.16	protein_coding	Lmbr1l	chr15:98806575-98806641:-	ENSMUSG00000022999.16_7226
ENSMUSG00000021318.16	protein_coding	Gli3	chr13:15835541-15835580:+	ENSMUSG00000021318.16_6253
ENSMUSG00000046010.8	protein_coding	Zfp830	chr11:82655273-82655323:+	ENSMUSG00000046010.8_5596
ENSMUSG00000043099.5	protein_coding	Hic1	chr11:75056818-75056875:-	ENSMUSG00000043099.5_5539
ENSMUSG00000021156.18	protein_coding	Zmynd11	chr13:9739735-9739761:-	ENSMUSG00000021156.18_6243
ENSMUSG00000024286.9	protein_coding	Ccny	chr18:9440250-9440311:-	ENSMUSG00000024286.9_8128
ENSMUSG00000028937.15	protein_coding	Acot7	chr4:152314264-152314317:+	ENSMUSG00000028937.15_2003
ENSMUSG00000045838.9	protein_coding	Ccdc9b	chr2:118585667-118585720:-	ENSMUSG00000045838.9_941
ENSMUSG00000055053.19	protein_coding	Nfic	chr10:81243390-81243444:-	ENSMUSG00000055053.19_5030
ENSMUSG00000109511.2	protein_coding	Nup62	chr7:44479323-44479376:+	ENSMUSG00000074141.14_3239
ENSMUSG00000002900.18	protein_coding	Lamb1	chr12:31347730-31347778:+	ENSMUSG00000002900.18_5957
ENSMUSG00000041203.10	protein_coding	Trir	chr8:85753729-85753778:+	ENSMUSG00000041203.10_3896
ENSMUSG00000021624.10	protein_coding	Cd180	chr13:102873629-102873683:+	ENSMUSG00000021624.10_6473
ENSMUSG00000026179.15	protein_coding	Pnkd	chr1:74324643-74324688:+	ENSMUSG00000026179.15_190
ENSMUSG00000055239.11	protein_coding	Kcmf1	chr6:72825252-72825305:-	ENSMUSG00000055239.11_2773
ENSMUSG00000002602.17	protein_coding	Axl	chr7:25478050-25478088:-	ENSMUSG00000002602.17_3159
ENSMUSG00000027104.19	protein_coding	Atf2	chr2:73658928-73658978:-	ENSMUSG00000027104.19_834
ENSMUSG00000024908.16	protein_coding	Ppp6r3	chr19:3534874-3534917:-	ENSMUSG00000024908.16_8551
ENSMUSG00000020608.8	protein_coding	Smc6	chr12:11352118-11352188:+	ENSMUSG00000020608.8_5931
ENSMUSG00000050271.13	protein_coding	Prag1	chr8:36613998-36614054:+	ENSMUSG00000050271.13_3719
ENSMUSG00000040760.12	protein_coding	Appl1	chr14:26692369-26692420:-	ENSMUSG00000040760.12_6587
ENSMUSG00000057554.14	protein_coding	Lgals8	chr13:12465871-12465926:-	ENSMUSG00000057554.14_6246
ENSMUSG00000005625.16	protein_coding	Psmd4	chr3:94940969-94941022:-	ENSMUSG00000005625.16_1403
ENSMUSG00000034311.4	protein_coding	Kif4	chrX:99682313-99682375:+	ENSMUSG00000034311.4_9000
ENSMUSG00000028370.8	protein_coding	Pappa	chr4:65074213-65074268:+	ENSMUSG00000028370.8_1681
ENSMUSG00000015094.17	protein_coding	Npdc1	chr2:25297963-25298011:+	ENSMUSG00000015094.17_620
ENSMUSG00000021823.11	protein_coding	Vcl	chr14:21057303-21057357:+	ENSMUSG00000021823.11_6556
ENSMUSG00000029502.15	protein_coding	Golga3	chr5:110368760-110368810:+	ENSMUSG00000029502.15_2302
ENSMUSG00000017765.18	protein_coding	Slc12a4	chr8:106676830-106676866:-	ENSMUSG00000017765.18_3968
ENSMUSG00000052997.16	protein_coding	Uba2	chr7:33840758-33840808:-	ENSMUSG00000052997.16_3210
ENSMUSG00000070047.15	protein_coding	Fat1	chr8:45478835-45478880:+	ENSMUSG00000070047.15_3736
ENSMUSG00000033721.17	protein_coding	Vav3	chr3:109408738-109408796:+	ENSMUSG00000033721.17_1470
ENSMUSG00000022389.16	protein_coding	Tef	chr15:81699423-81699471:+	ENSMUSG00000022389.16_7108
ENSMUSG00000068394.5	protein_coding	Cep152	chr2:125421518-125421570:-	ENSMUSG00000068394.5_992
ENSMUSG00000099908.2	protein_coding	Gm28539	chr16:18765123-18765172:+	ENSMUSG00000022702.17_7385
ENSMUSG00000024160.17	protein_coding	Spsb3	chr17:25109827-25109897:+	ENSMUSG00000024160.17_7695
ENSMUSG00000006526.14	protein_coding	Stimate	chr14:30559714-30559759:+	ENSMUSG00000006526.14_6595
ENSMUSG00000037465.11	protein_coding	Klf10	chr15:38297517-38297571:-	ENSMUSG00000037465.11_6911
ENSMUSG00000018707.14	protein_coding	Dync1h1	chr12:110602852-110602906:+	ENSMUSG00000018707.14_6176
ENSMUSG00000026193.16	protein_coding	Fn1	chr1:71629328-71629364:-	ENSMUSG00000026193.16_158
ENSMUSG00000036206.13	protein_coding	Sh3bp4	chr1:89073167-89073222:+	ENSMUSG00000036206.13_247
ENSMUSG00000020412.17	protein_coding	Ascc2	chr11:4614266-4614318:+	ENSMUSG00000020412.17_5252
ENSMUSG00000051331.17	protein_coding	Cacna1c	chr6:118905225-118905268:-	ENSMUSG00000051331.17_2941
ENSMUSG00000028034.16	protein_coding	Fubp1	chr3:151931809-151931855:+	ENSMUSG00000028034.16_1535
ENSMUSG00000020564.18	protein_coding	Atxn7l1	chr12:33301986-33302053:+	ENSMUSG00000020564.18_5960
ENSMUSG00000047090.14	protein_coding	Tmem198b	chr10:128637289-128637343:-	ENSMUSG00000047090.14_5222
ENSMUSG00000046179.18	protein_coding	E2f8	chr7:48520626-48520674:-	ENSMUSG00000046179.18_3294
ENSMUSG00000037003.17	protein_coding	Tns2	chr15:102024028-102024065:+	ENSMUSG00000037003.17_7264
ENSMUSG00000017999.17	protein_coding	Ddx27	chr2:166861801-166861838:+	ENSMUSG00000017999.17_1191
ENSMUSG00000056427.11	protein_coding	Slit3	chr11:35221159-35221216:+	ENSMUSG00000056427.11_5330
ENSMUSG00000032253.14	protein_coding	Phip	chr9:82753793-82753844:-	ENSMUSG00000032253.14_4561
ENSMUSG00000003037.17	protein_coding	Rab8a	chr8:72929703-72929761:+	ENSMUSG00000003037.17_3819
ENSMUSG00000037876.18	protein_coding	Jmjd1c	chr10:67054166-67054224:+	ENSMUSG00000037876.18_4876
ENSMUSG00000029720.10	protein_coding	Gm20605	chr5:137640007-137640057:+	ENSMUSG00000029720.10_2526
ENSMUSG00000031441.16	protein_coding	Atp11a	chr8:12892916-12892963:+	ENSMUSG00000031441.16_3664
ENSMUSG00000038244.15	protein_coding	Mical2	chr7:111870658-111870698:+	ENSMUSG00000038244.15_3468
ENSMUSG00000025413.14	protein_coding	Ttc4	chr4:106527677-106527733:-	ENSMUSG00000025413.14_1715
ENSMUSG00000040940.19	protein_coding	Arhgef1	chr7:24607737-24607774:+	ENSMUSG00000040940.19_3139
ENSMUSG00000022263.11	protein_coding	Trio	chr15:27748767-27748808:-	ENSMUSG00000022263.11_6880
ENSMUSG00000026604.18	protein_coding	Ptpn14	chr1:189565530-189565603:+	ENSMUSG00000026604.18_533
ENSMUSG00000007476.19	protein_coding	Lrrc8a	chr2:30147056-30147110:+	ENSMUSG00000007476.19_700
ENSMUSG00000022475.20	protein_coding	Hdac7	chr15:97691591-97691624:-	ENSMUSG00000022475.20_7191
ENSMUSG00000071655.13	protein_coding	Ubxn1	chr19:8850901-8850948:+	ENSMUSG00000071655.13_8687
ENSMUSG00000074884.13	protein_coding	Serf2	chr2:121280457-121280507:+	ENSMUSG00000074884.13_979
ENSMUSG00000040249.16	protein_coding	Lrp1	chr10:127408676-127408713:-	ENSMUSG00000040249.16_5182
ENSMUSG00000028348.8	protein_coding	Cavin4	chr4:48663893-48663953:+	ENSMUSG00000028348.8_1630
ENSMUSG00000008090.15	protein_coding	Fgfrl1	chr5:108852868-108852926:+	ENSMUSG00000008090.15_2295
ENSMUSG00000038615.18	protein_coding	Nfe2l1	chr11:96710010-96710058:-	ENSMUSG00000038615.18_5664
ENSMUSG00000078653.5	protein_coding	Cntd1	chr11:101185884-101185939:+	ENSMUSG00000078653.5_5729
ENSMUSG00000039671.19	protein_coding	Zmynd8	chr2:165654649-165654701:-	ENSMUSG00000039671.19_1185
ENSMUSG00000037415.8	protein_coding	Ranbp10	chr8:106500693-106500746:-	ENSMUSG00000037415.8_3958
ENSMUSG00000031422.17	protein_coding	Morf4l2	chrX:135634945-135635012:-	ENSMUSG00000031422.17_9035
ENSMUSG00000018412.17	protein_coding	Kansl1	chr11:104332985-104333022:-	ENSMUSG00000018412.17_5761
ENSMUSG00000031841.20	protein_coding	Cdh13	chr8:119184584-119184652:+	ENSMUSG00000031841.20_4050
ENSMUSG00000034163.11	protein_coding	Zfc3h1	chr10:115237524-115237566:+	ENSMUSG00000034163.11_5110
ENSMUSG00000059263.10	protein_coding	Usp47	chr7:111706024-111706072:+	ENSMUSG00000059263.10_3467
ENSMUSG00000030272.16	protein_coding	Camk1	chr6:113316483-113316543:-	ENSMUSG00000030272.16_2908
ENSMUSG00000032562.14	protein_coding	Gnai2	chr9:107492982-107493025:-	ENSMUSG00000032562.14_4626
ENSMUSG00000020716.17	protein_coding	Nf1	chr11:79289877-79289924:+	ENSMUSG00000020716.17_5588
ENSMUSG00000031748.17	protein_coding	Gnao1	chr8:94676931-94676983:+	ENSMUSG00000031748.17_3921
ENSMUSG00000027198.17	protein_coding	Ext2	chr2:93591791-93591843:-	ENSMUSG00000027198.17_893
ENSMUSG00000074994.7	protein_coding	Qser1	chr2:104618364-104618417:-	ENSMUSG00000074994.7_910
ENSMUSG00000020580.11	protein_coding	Rock2	chr12:17009455-17009500:+	ENSMUSG00000020580.11_5938
ENSMUSG00000020272.9	protein_coding	Stk10	chr11:32554160-32554223:+	ENSMUSG00000020272.9_5324
ENSMUSG00000001467.6	protein_coding	Cyp51	chr5:4133056-4133100:-	ENSMUSG00000001467.6_2045
ENSMUSG00000000776.14	protein_coding	Polr3d	chr14:70677680-70677720:-	ENSMUSG00000000776.14_6743
ENSMUSG00000034216.13	protein_coding	Vps18	chr2:119127627-119127675:+	ENSMUSG00000034216.13_947
ENSMUSG00000022816.12	protein_coding	Fstl1	chr16:37649477-37649524:+	ENSMUSG00000022816.12_7479
ENSMUSG00000039680.11	protein_coding	Mrps6	chr16:91875644-91875689:+	ENSMUSG00000116930.2_7576
ENSMUSG00000021192.17	protein_coding	Golga5	chr12:102450719-102450773:+	ENSMUSG00000021192.17_6132
ENSMUSG00000039087.18	protein_coding	Rreb1	chr13:38114505-38114555:+	ENSMUSG00000039087.18_6290
ENSMUSG00000038773.12	protein_coding	Kdm3b	chr18:34960393-34960442:+	ENSMUSG00000038773.12_8177
ENSMUSG00000034312.16	protein_coding	Iqsec1	chr6:90645667-90645702:-	ENSMUSG00000034312.16_2855
ENSMUSG00000026014.16	protein_coding	Raph1	chr1:60572501-60572555:-	ENSMUSG00000026014.16_138
ENSMUSG00000052911.10	protein_coding	Lamb2	chr9:108365935-108365973:+	ENSMUSG00000052911.10_4641
ENSMUSG00000001911.17	protein_coding	Nfix	chr8:85498615-85498657:-	ENSMUSG00000001911.17_3885
ENSMUSG00000039831.17	protein_coding	Arhgap29	chr3:121803602-121803660:+	ENSMUSG00000039831.17_1488
ENSMUSG00000049658.14	protein_coding	Bdp1	chr13:100187914-100187968:-	ENSMUSG00000049658.14_6465
ENSMUSG00000025047.10	protein_coding	Pdcd11	chr19:47115448-47115500:+	ENSMUSG00000025047.10_8851
ENSMUSG00000050064.15	protein_coding	Zfp697	chr3:98332649-98332696:+	ENSMUSG00000050064.15_1433
ENSMUSG00000036281.14	protein_coding	Snapc4	chr2:26259925-26259956:-	ENSMUSG00000036281.14_636
ENSMUSG00000036918.17	protein_coding	Ttc7	chr17:87608750-87608806:+	ENSMUSG00000036918.17_8099
ENSMUSG00000028059.17	protein_coding	Arhgef2	chr3:88539245-88539286:+	ENSMUSG00000028059.17_1364
ENSMUSG00000020184.16	protein_coding	Mdm2	chr10:117530927-117530974:-	ENSMUSG00000020184.16_5124
ENSMUSG00000040661.7	protein_coding	Rad54l2	chr9:106597573-106597615:-	ENSMUSG00000040661.7_4612
ENSMUSG00000038024.18	protein_coding	Dennd4c	chr4:86743650-86743702:+	ENSMUSG00000038024.18_1698
ENSMUSG00000021972.15	protein_coding	Hmbox1	chr14:65062737-65062792:-	ENSMUSG00000021972.15_6713
ENSMUSG00000032580.13	protein_coding	Rbm5	chr9:107642697-107642754:-	ENSMUSG00000032580.13_4629
ENSMUSG00000035139.15	protein_coding	Secisbp2	chr13:51824932-51824966:+	ENSMUSG00000035139.15_6322
ENSMUSG00000018209.16	protein_coding	Stk4	chr2:163922725-163922770:+	ENSMUSG00000018209.16_1163
ENSMUSG00000038668.15	protein_coding	Lpar1	chr4:58483404-58483458:-	ENSMUSG00000038668.15_1654
ENSMUSG00000005886.15	protein_coding	Ncoa2	chr1:13244867-13244928:-	ENSMUSG00000005886.15_15
ENSMUSG00000012296.17	protein_coding	Tjap1	chr17:46574616-46574657:-	ENSMUSG00000012296.17_7913
ENSMUSG00000060961.17	protein_coding	Slc4a4	chr5:89102654-89102716:+	ENSMUSG00000060961.17_2230
ENSMUSG00000021477.10	protein_coding	Ctsl	chr13:64515979-64516037:-	ENSMUSG00000021477.10_6399
ENSMUSG00000053110.14	protein_coding	Yap1	chr9:7936517-7936567:-	ENSMUSG00000053110.14_4220
ENSMUSG00000030107.11	protein_coding	Usp18	chr6:121238807-121238862:+	ENSMUSG00000030107.11_2959
ENSMUSG00000041775.8	protein_coding	Mapk1ip1	chr7:138437819-138437872:-	ENSMUSG00000041775.8_3585
ENSMUSG00000030298.11	protein_coding	Sec13	chr6:113707381-113707420:-	ENSMUSG00000030298.11_2919
ENSMUSG00000023044.3	protein_coding	Csad	chr15:102087542-102087596:-	ENSMUSG00000023044.3_7266
ENSMUSG00000025195.10	protein_coding	Dnmbp	chr19:43858612-43858656:-	ENSMUSG00000025195.10_8817
ENSMUSG00000003847.17	protein_coding	Nfat5	chr8:108051332-108051381:+	ENSMUSG00000003847.17_3979
ENSMUSG00000022272.18	protein_coding	Myo10	chr15:25793238-25793273:+	ENSMUSG00000022272.18_6858
ENSMUSG00000055239.11	protein_coding	Kcmf1	chr6:72830664-72830724:-	ENSMUSG00000055239.11_2774
ENSMUSG00000039046.16	protein_coding	Usp6nl	chr2:6445807-6445857:+	ENSMUSG00000039046.16_570
ENSMUSG00000020594.15	protein_coding	Pum2	chr12:8724351-8724389:+	ENSMUSG00000020594.15_5927
ENSMUSG00000030138.9	protein_coding	Bms1	chr6:118373209-118373268:-	ENSMUSG00000030138.9_2931
ENSMUSG00000008604.12	protein_coding	Ubqln4	chr3:88472357-88472400:+	ENSMUSG00000008604.12_1360
ENSMUSG00000026728.10	protein_coding	Vim	chr2:13584995-13585046:+	ENSMUSG00000026728.10_585
ENSMUSG00000022443.18	protein_coding	Myh9	chr15:77649977-77650029:-	ENSMUSG00000022443.18_7039
ENSMUSG00000021464.16	protein_coding	Ror2	chr13:53439996-53440040:-	ENSMUSG00000021464.16_6332
ENSMUSG00000041740.17	protein_coding	Rnf10	chr5:115410375-115410435:-	ENSMUSG00000041740.17_2346
ENSMUSG00000031065.15	protein_coding	Cdk16	chrX:20563032-20563077:+	ENSMUSG00000031065.15_8937
ENSMUSG00000028207.19	protein_coding	Asph	chr4:9622044-9622093:-	ENSMUSG00000028207.19_1558
ENSMUSG00000109511.2	protein_coding	Nup62	chr7:44479323-44479376:+	ENSMUSG00000109511.2_3235
ENSMUSG00000057098.15	protein_coding	Ebf1	chr11:44509025-44509072:+	ENSMUSG00000057098.15_5340
ENSMUSG00000071074.10	protein_coding	Yipf3	chr17:46559155-46559208:+	ENSMUSG00000071074.10_7909
ENSMUSG00000021244.16	protein_coding	Ylpm1	chr12:85059858-85059900:+	ENSMUSG00000021244.16_6086
ENSMUSG00000048126.17	protein_coding	Col6a3	chr1:90743842-90743883:-	ENSMUSG00000048126.17_257
ENSMUSG00000040043.18	protein_coding	Rbms2	chr10:127987126-127987182:-	ENSMUSG00000040043.18_5201
ENSMUSG00000040428.20	protein_coding	Plekha4	chr7:45197472-45197517:+	ENSMUSG00000040428.20_3285
ENSMUSG00000030403.10	protein_coding	Vasp	chr7:18992905-18992945:-	ENSMUSG00000030403.10_3110
ENSMUSG00000059714.14	protein_coding	Flot1	chr17:36140736-36140773:+	ENSMUSG00000059714.14_7868
ENSMUSG00000024002.19	protein_coding	Brd4	chr17:32421345-32421386:-	ENSMUSG00000024002.19_7797
ENSMUSG00000057132.17	protein_coding	Rpgrip1	chr14:52399240-52399280:+	ENSMUSG00000057132.17_6649
ENSMUSG00000033039.11	protein_coding	Micall1	chr15:79016254-79016279:+	ENSMUSG00000033039.11_7074
ENSMUSG00000006276.11	protein_coding	Eps15l1	chr8:73134033-73134082:-	ENSMUSG00000006276.11_3823
ENSMUSG00000038545.14	protein_coding	Cul7	chr17:46965075-46965110:+	ENSMUSG00000038545.14_7917
ENSMUSG00000051149.16	protein_coding	Adnp	chr2:168026707-168026765:-	ENSMUSG00000051149.16_1201
ENSMUSG00000028042.16	protein_coding	Zbtb7b	chr3:89287068-89287118:-	ENSMUSG00000028042.16_1381
ENSMUSG00000035726.9	protein_coding	Supt16	chr14:52399240-52399280:-	ENSMUSG00000035726.9_6651
ENSMUSG00000043556.11	protein_coding	Fbxl7	chr15:26656434-26656501:-	ENSMUSG00000043556.11_6862
ENSMUSG00000026494.13	protein_coding	Kif26b	chr1:178583732-178583789:+	ENSMUSG00000026494.13_468
ENSMUSG00000048126.17	protein_coding	Col6a3	chr1:90719647-90719679:-	ENSMUSG00000048126.17_252
ENSMUSG00000033004.17	protein_coding	Mycbp2	chr14:103372666-103372708:-	ENSMUSG00000033004.17_6782
ENSMUSG00000030180.16	protein_coding	Kdm5a	chr6:120408988-120409052:+	ENSMUSG00000030180.16_2950
ENSMUSG00000032477.15	protein_coding	Cdc25a	chr9:109721194-109721250:+	ENSMUSG00000032477.15_4657
ENSMUSG00000022265.8	protein_coding	Ank	chr15:27490652-27490697:+	ENSMUSG00000022265.8_6870
ENSMUSG00000042506.16	protein_coding	Usp22	chr11:61054565-61054617:-	ENSMUSG00000042506.16_5447
ENSMUSG00000020775.14	protein_coding	Mrpl38	chr11:116026013-116026059:-	ENSMUSG00000020775.14_5827
ENSMUSG00000022816.12	protein_coding	Fstl1	chr16:37615931-37615985:+	ENSMUSG00000022816.12_7477
ENSMUSG00000042331.14	protein_coding	Specc1	chr11:62019161-62019199:+	ENSMUSG00000042331.14_5454
ENSMUSG00000053617.13	protein_coding	Sh3pxd2a	chr19:47275114-47275158:-	ENSMUSG00000053617.13_8863
ENSMUSG00000069833.14	protein_coding	Ahnak	chr19:8989892-8989934:+	ENSMUSG00000069833.14_8708
ENSMUSG00000020773.12	protein_coding	Trim47	chr11:115997793-115997830:-	ENSMUSG00000020773.12_5825
ENSMUSG00000024104.12	protein_coding	Washc2	chr6:116231065-116231124:+	ENSMUSG00000024104.12_2928
ENSMUSG00000026491.14	protein_coding	Ahctf1	chr1:179607170-179607196:-	ENSMUSG00000026491.14_478
ENSMUSG00000026932.15	protein_coding	Nacc2	chr2:25979599-25979650:-	ENSMUSG00000026932.15_628
ENSMUSG00000002020.16	protein_coding	Ltbp2	chr12:84877502-84877545:-	ENSMUSG00000002020.16_6081
ENSMUSG00000032185.16	protein_coding	Carm1	chr9:21501125-21501182:+	ENSMUSG00000032185.16_4282
ENSMUSG00000020267.7	protein_coding	Hint1	chr11:54757384-54757429:+	ENSMUSG00000020267.7_5392
ENSMUSG00000036377.20	protein_coding	Cracd	chr5:77005030-77005090:+	ENSMUSG00000036377.20_2215
ENSMUSG00000001794.14	protein_coding	Capns1	chr7:29889524-29889575:-	ENSMUSG00000001794.14_3191
ENSMUSG00000033033.11	protein_coding	Calhm2	chr19:47115448-47115500:-	ENSMUSG00000033033.11_8854
ENSMUSG00000092329.2	protein_coding	Galnt2l	chr8:122992602-122992648:+	ENSMUSG00000092329.2_4069
ENSMUSG00000025068.9	protein_coding	Gsto1	chr19:47843721-47843764:+	ENSMUSG00000025068.9_8870
ENSMUSG00000035086.14	protein_coding	Becn1	chr11:101185884-101185939:-	ENSMUSG00000035086.14_5730
ENSMUSG00000024527.11	protein_coding	Afg3l2	chr18:67538387-67538447:-	ENSMUSG00000024527.11_8483
ENSMUSG00000039680.11	protein_coding	Mrps6	chr16:91875644-91875689:+	ENSMUSG00000039680.11_7572
ENSMUSG00000003420.9	protein_coding	Fcgrt	chr7:44749489-44749553:-	ENSMUSG00000003420.9_3266
ENSMUSG00000029478.17	protein_coding	Ncor2	chr5:125183319-125183371:-	ENSMUSG00000029478.17_2448
ENSMUSG00000031563.9	protein_coding	Wwc2	chr8:48373625-48373656:-	ENSMUSG00000031563.9_3748
ENSMUSG00000029009.18	protein_coding	Mthfr	chr4:148126160-148126202:+	ENSMUSG00000029009.18_1973
ENSMUSG00000020400.18	protein_coding	Tnip1	chr11:54808667-54808739:-	ENSMUSG00000020400.18_5393
ENSMUSG00000030770.16	protein_coding	Parva	chr7:112146768-112146821:+	ENSMUSG00000030770.16_3473
ENSMUSG00000020814.14	protein_coding	Mxra7	chr11:116702759-116702810:-	ENSMUSG00000020814.14_5839
ENSMUSG00000036442.9	protein_coding	Thap11	chr8:106582813-106582866:+	ENSMUSG00000036442.9_3961
ENSMUSG00000006288.9	protein_coding	Ttc5	chr14:51018947-51018990:-	ENSMUSG00000006288.9_6642
ENSMUSG00000033732.11	protein_coding	Sf3b3	chr8:111537605-111537650:-	ENSMUSG00000033732.11_4024
ENSMUSG00000071054.13	protein_coding	Safb	chr17:56895783-56895817:+	ENSMUSG00000071054.13_7972
ENSMUSG00000040761.17	protein_coding	Spen	chr4:141206074-141206132:-	ENSMUSG00000040761.17_1952
ENSMUSG00000024941.10	protein_coding	Scyl1	chr19:5814712-5814759:-	ENSMUSG00000024941.10_8638
ENSMUSG00000022443.18	protein_coding	Myh9	chr15:77648501-77648544:-	ENSMUSG00000022443.18_7038
ENSMUSG00000037197.12	protein_coding	Rbm17	chr2:11600143-11600184:-	ENSMUSG00000037197.12_574
ENSMUSG00000039354.17	protein_coding	Smarcal1	chr1:72625125-72625177:+	ENSMUSG00000039354.17_179
ENSMUSG00000022272.18	protein_coding	Myo10	chr15:25781178-25781226:+	ENSMUSG00000022272.18_6856
ENSMUSG00000038872.11	protein_coding	Zfhx3	chr8:109652951-109652997:+	ENSMUSG00000038872.11_3993
ENSMUSG00000029708.10	protein_coding	Gcc1	chr6:28420336-28420388:-	ENSMUSG00000029708.10_2660
ENSMUSG00000034412.14	protein_coding	Tbc1d10a	chr11:4137056-4137100:+	ENSMUSG00000034412.14_5247
ENSMUSG00000058006.13	protein_coding	Mdn1	chr4:32760803-32760856:+	ENSMUSG00000058006.13_1577
ENSMUSG00000008136.15	protein_coding	Fhl2	chr1:43176499-43176532:-	ENSMUSG00000008136.15_85
ENSMUSG00000038437.12	protein_coding	Mllt6	chr11:97557950-97557995:+	ENSMUSG00000038437.12_5677
ENSMUSG00000028821.9	protein_coding	Syf2	chr4:134661828-134661884:+	ENSMUSG00000028821.9_1876
ENSMUSG00000031986.7	protein_coding	Sprtn	chr8:125628569-125628619:+	ENSMUSG00000031986.7_4199
ENSMUSG00000044477.13	protein_coding	Zfand3	chr17:30411579-30411619:+	ENSMUSG00000044477.13_7785
ENSMUSG00000021365.16	protein_coding	Nedd9	chr13:41493741-41493782:-	ENSMUSG00000021365.16_6297
ENSMUSG00000055116.9	protein_coding	Arntl	chr7:112884207-112884248:+	ENSMUSG00000055116.9_3482
ENSMUSG00000052727.7	protein_coding	Map1b	chr13:99566804-99566860:-	ENSMUSG00000052727.7_6460
ENSMUSG00000029502.15	protein_coding	Golga3	chr5:110356397-110356439:+	ENSMUSG00000029502.15_2301
ENSMUSG00000042305.13	protein_coding	Tmem183a	chr1:134288500-134288567:-	ENSMUSG00000042305.13_338
ENSMUSG00000035863.15	protein_coding	Palm	chr10:79643486-79643540:+	ENSMUSG00000035863.15_4958
ENSMUSG00000039318.13	protein_coding	Rab3gap2	chr1:184958700-184958751:+	ENSMUSG00000039318.13_522
ENSMUSG00000024560.8	protein_coding	Cxxc1	chr18:74352269-74352310:+	ENSMUSG00000024560.8_8502
ENSMUSG00000060301.7	protein_coding	2610008E11Rik	chr10:78901459-78901515:-	ENSMUSG00000060301.7_4949
ENSMUSG00000019854.18	protein_coding	Reps1	chr10:17931688-17931725:+	ENSMUSG00000019854.18_4785
ENSMUSG00000027679.14	protein_coding	Dnajc19	chr3:34116053-34116115:-	ENSMUSG00000027679.14_1276
ENSMUSG00000034751.18	protein_coding	Mast4	chr13:102873449-102873494:-	ENSMUSG00000034751.18_6475
ENSMUSG00000023018.6	protein_coding	Smarcd1	chr15:99607257-99607298:+	ENSMUSG00000023018.6_7238
ENSMUSG00000021958.6	protein_coding	Pinx1	chr14:64156954-64156997:+	ENSMUSG00000021958.6_6710
ENSMUSG00000021501.5	protein_coding	Caml	chr13:55772859-55772904:+	ENSMUSG00000021501.5_6367
ENSMUSG00000020936.9	protein_coding	Nmt1	chr11:102955593-102955641:+	ENSMUSG00000020936.9_5753
ENSMUSG00000037386.17	protein_coding	Rims2	chr15:39399309-39399374:+	ENSMUSG00000037386.17_6917
ENSMUSG00000021715.13	protein_coding	Cwc27	chr13:104938641-104938686:-	ENSMUSG00000021715.13_6486
ENSMUSG00000035621.14	protein_coding	Midn	chr10:79992200-79992224:+	ENSMUSG00000035621.14_4983
ENSMUSG00000020142.13	protein_coding	Slc1a4	chr11:20257979-20258042:-	ENSMUSG00000020142.13_5290
ENSMUSG00000022353.11	protein_coding	Mtss1	chr15:58888390-58888436:-	ENSMUSG00000022353.11_6935
ENSMUSG00000039615.10	protein_coding	Stub1	chr17:26050771-26050803:-	ENSMUSG00000039615.10_7715
ENSMUSG00000035356.18	protein_coding	Nfkbiz	chr16:55642378-55642422:-	ENSMUSG00000035356.18_7511
ENSMUSG00000033029.13	protein_coding	1700088E04Rik	chr15:79016254-79016279:-	ENSMUSG00000033029.13_7076
ENSMUSG00000092329.2	protein_coding	Galnt2l	chr8:124110065-124110106:+	ENSMUSG00000092329.2_4107
ENSMUSG00000005371.16	protein_coding	Fbxo11	chr17:88372438-88372482:-	ENSMUSG00000005371.16_8102
ENSMUSG00000042548.15	protein_coding	Asxl1	chr2:153188354-153188389:+	ENSMUSG00000042548.15_1095
ENSMUSG00000056121.17	protein_coding	Fez2	chr17:78710248-78710287:-	ENSMUSG00000056121.17_8051
ENSMUSG00000024493.10	protein_coding	Lars	chr18:42350534-42350569:-	ENSMUSG00000024493.10_8406
ENSMUSG00000025878.17	protein_coding	Uimc1	chr13:55223171-55223225:-	ENSMUSG00000025878.17_6340
ENSMUSG00000022973.19	protein_coding	Synj1	chr16:90748697-90748746:-	ENSMUSG00000022973.19_7553
ENSMUSG00000021464.16	protein_coding	Ror2	chr13:53307779-53307840:-	ENSMUSG00000021464.16_6330
ENSMUSG00000023991.17	protein_coding	Foxp4	chr17:48179671-48179729:-	ENSMUSG00000023991.17_7931
ENSMUSG00000018476.8	protein_coding	Kdm6b	chr11:69294648-69294694:-	ENSMUSG00000018476.8_5487
ENSMUSG00000028613.16	protein_coding	Lrp8	chr4:107691825-107691856:+	ENSMUSG00000028613.16_1720
ENSMUSG00000024219.17	protein_coding	Anks1	chr17:28205720-28205765:+	ENSMUSG00000024219.17_7757
ENSMUSG00000028465.17	protein_coding	Tln1	chr4:43532023-43532072:-	ENSMUSG00000028465.17_1603
ENSMUSG00000058594.16	protein_coding	Fbh1	chr2:11763092-11763139:-	ENSMUSG00000058594.16_577
ENSMUSG00000033278.11	protein_coding	Ptprm	chr17:67069133-67069202:-	ENSMUSG00000033278.11_8017
ENSMUSG00000026837.17	protein_coding	Col5a1	chr2:27841518-27841539:+	ENSMUSG00000026837.17_662
ENSMUSG00000075595.10	protein_coding	Zfp652	chr11:95640708-95640760:+	ENSMUSG00000075595.10_5661
ENSMUSG00000089762.4	protein_coding	Ier5l	chr2:30363944-30363994:-	ENSMUSG00000089762.4_707
ENSMUSG00000020453.18	protein_coding	Patz1	chr11:3251232-3251292:+	ENSMUSG00000020453.18_5229
ENSMUSG00000009907.18	protein_coding	Vps4b	chr1:106717666-106717729:-	ENSMUSG00000009907.18_297
ENSMUSG00000032078.18	protein_coding	Zpr1	chr9:46187499-46187546:+	ENSMUSG00000032078.18_4395
ENSMUSG00000075254.13	protein_coding	Heg1	chr16:33547763-33547814:+	ENSMUSG00000075254.13_7451
ENSMUSG00000070733.14	protein_coding	Fryl	chr5:73190102-73190156:-	ENSMUSG00000070733.14_2202
ENSMUSG00000024776.19	protein_coding	Stambpl1	chr19:34169750-34169793:+	ENSMUSG00000024776.19_8772
ENSMUSG00000021486.8	protein_coding	Prelid1	chr13:55468581-55468626:+	ENSMUSG00000021486.8_6345
ENSMUSG00000039156.20	protein_coding	Stim2	chr5:54210793-54210839:+	ENSMUSG00000039156.20_2177
ENSMUSG00000039285.13	protein_coding	Azi2	chr9:117880519-117880571:+	ENSMUSG00000039285.13_4705
ENSMUSG00000053877.13	protein_coding	Srcap	chr7:127137313-127137343:+	ENSMUSG00000053877.13_3524
ENSMUSG00000059970.8	protein_coding	Hspa2	chr12:76452964-76453016:+	ENSMUSG00000059970.8_6031
ENSMUSG00000071072.13	protein_coding	Ptges3	chr10:127895012-127895053:+	ENSMUSG00000071072.13_5195
ENSMUSG00000071064.16	protein_coding	Zfp827	chr8:79916671-79916719:+	ENSMUSG00000071064.16_3851
ENSMUSG00000066979.7	protein_coding	Bub3	chr7:131169959-131170009:+	ENSMUSG00000066979.7_3569
ENSMUSG00000047714.15	protein_coding	Ppp1r2	chr16:31093685-31093736:-	ENSMUSG00000047714.15_7429
ENSMUSG00000033020.8	protein_coding	Polr2f	chr15:79028798-79028850:+	ENSMUSG00000033020.8_7077
ENSMUSG00000038400.16	protein_coding	Pmepa1	chr2:173069639-173069694:-	ENSMUSG00000038400.16_1210
ENSMUSG00000066036.15	protein_coding	Ubr4	chr4:139162459-139162496:+	ENSMUSG00000066036.15_1932
ENSMUSG00000022091.7	protein_coding	Sorbs3	chr14:70428598-70428634:-	ENSMUSG00000022091.7_6737
ENSMUSG00000010110.18	protein_coding	Stx5a	chr19:8726176-8726217:+	ENSMUSG00000010110.18_8678
ENSMUSG00000035640.19	protein_coding	Cbarp	chr10:79971337-79971381:-	ENSMUSG00000035640.19_4977
ENSMUSG00000092329.2	protein_coding	Galnt2l	chr8:124127365-124127394:+	ENSMUSG00000001472.18_4188
ENSMUSG00000030849.19	protein_coding	Fgfr2	chr7:130361302-130361357:-	ENSMUSG00000030849.19_3561
ENSMUSG00000024603.9	protein_coding	Dctn4	chr18:60679840-60679881:+	ENSMUSG00000024603.9_8444
ENSMUSG00000021823.11	protein_coding	Vcl	chr14:21051257-21051306:+	ENSMUSG00000021823.11_6555
ENSMUSG00000022285.18	protein_coding	Ywhaz	chr15:36775764-36775824:-	ENSMUSG00000022285.18_6903
ENSMUSG00000020305.14	protein_coding	Asb3	chr11:30874453-30874507:+	ENSMUSG00000020305.14_5313
ENSMUSG00000024937.16	protein_coding	Ehbp1l1	chr19:5760822-5760861:-	ENSMUSG00000024937.16_8625
ENSMUSG00000026361.10	protein_coding	Cdc73	chr1:143578423-143578475:-	ENSMUSG00000026361.10_366
ENSMUSG00000042644.10	protein_coding	Itpr3	chr17:27308892-27308935:+	ENSMUSG00000042644.10_7736
ENSMUSG00000039735.17	protein_coding	Fnbp1l	chr3:122335819-122335866:-	ENSMUSG00000039735.17_1489
ENSMUSG00000030890.17	protein_coding	Ilk	chr7:105390044-105390075:+	ENSMUSG00000030890.17_3445
ENSMUSG00000048126.17	protein_coding	Col6a3	chr1:90713625-90713663:-	ENSMUSG00000048126.17_250
ENSMUSG00000002546.18	protein_coding	Golga2	chr2:32196052-32196096:+	ENSMUSG00000002546.18_733
ENSMUSG00000006307.17	protein_coding	Kmt2b	chr7:30284558-30284596:-	ENSMUSG00000006307.17_3197
ENSMUSG00000039087.18	protein_coding	Rreb1	chr13:38113756-38113809:+	ENSMUSG00000039087.18_6288
ENSMUSG00000054150.13	protein_coding	Syne3	chr12:104934172-104934219:-	ENSMUSG00000054150.13_6147
ENSMUSG00000061755.11	protein_coding	Bod1l	chr5:41951596-41951650:-	ENSMUSG00000061755.11_2164
ENSMUSG00000027439.10	protein_coding	Gzf1	chr2:148526416-148526471:+	ENSMUSG00000027439.10_1068
ENSMUSG00000024869.11	protein_coding	Gm49405	chr19:4053978-4054025:+	ENSMUSG00000024869.11_8562
ENSMUSG00000019975.13	protein_coding	Ikbip	chr10:90932064-90932121:+	ENSMUSG00000019975.13_5072
ENSMUSG00000016528.11	protein_coding	Mapkapk2	chr1:130985780-130985818:-	ENSMUSG00000016528.11_316
ENSMUSG00000003528.16	protein_coding	Slc25a1	chr16:17745431-17745481:-	ENSMUSG00000003528.16_7369
ENSMUSG00000032386.16	protein_coding	Trip4	chr9:65775209-65775279:-	ENSMUSG00000032386.16_4489
ENSMUSG00000003778.15	protein_coding	Brd8	chr18:34746095-34746147:-	ENSMUSG00000003778.15_8173
ENSMUSG00000009681.11	protein_coding	Bcr	chr10:74897362-74897408:+	ENSMUSG00000009681.11_4901
ENSMUSG00000034675.18	protein_coding	Dbn1	chr13:55625603-55625649:-	ENSMUSG00000034675.18_6350
ENSMUSG00000054405.15	protein_coding	Dnajc8	chr4:132278847-132278889:+	ENSMUSG00000054405.15_1847
ENSMUSG00000001119.8	protein_coding	Col6a1	chr10:76553912-76553947:-	ENSMUSG00000001119.8_4935
ENSMUSG00000007617.19	protein_coding	Homer1	chr13:93485741-93485792:+	ENSMUSG00000007617.19_6431
ENSMUSG00000063019.6	protein_coding	Manbal	chr2:157237889-157237933:+	ENSMUSG00000063019.6_1147
ENSMUSG00000020439.18	protein_coding	Smtn	chr11:3479531-3479579:-	ENSMUSG00000020439.18_5237
ENSMUSG00000044857.9	protein_coding	Lemd2	chr17:27422893-27422945:-	ENSMUSG00000044857.9_7747
ENSMUSG00000024985.21	protein_coding	Tcf7l2	chr19:55731571-55731621:+	ENSMUSG00000024985.21_8887
ENSMUSG00000006219.13	protein_coding	Fblim1	chr4:141322698-141322743:-	ENSMUSG00000006219.13_1954
ENSMUSG00000034832.16	protein_coding	Tet3	chr6:83346067-83346115:-	ENSMUSG00000034832.16_2796
ENSMUSG00000029516.20	protein_coding	Cit	chr5:116063515-116063559:+	ENSMUSG00000029516.20_2354
ENSMUSG00000035047.10	protein_coding	Kri1	chr9:21191461-21191503:-	ENSMUSG00000035047.10_4266
ENSMUSG00000027263.13	protein_coding	Tubgcp4	chr2:121014122-121014172:+	ENSMUSG00000027263.13_972
ENSMUSG00000037138.19	protein_coding	Aff3	chr1:38563237-38563288:-	ENSMUSG00000037138.19_77
ENSMUSG00000020260.10	protein_coding	Pofut2	chr10:77103019-77103047:+	ENSMUSG00000020260.10_4938
ENSMUSG00000060579.14	protein_coding	Fhit	chr14:12478921-12478967:+	ENSMUSG00000060579.14_6526
ENSMUSG00000010755.18	protein_coding	Cars	chr7:143138479-143138525:-	ENSMUSG00000010755.18_3616
ENSMUSG00000071176.11	protein_coding	Arhgef10	chr8:14980050-14980094:+	ENSMUSG00000071176.11_3682
ENSMUSG00000024845.20	protein_coding	Tmem134	chr19:4177595-4177639:+	ENSMUSG00000024845.20_8566
ENSMUSG00000033128.10	protein_coding	Gga1	chr15:78768353-78768402:+	ENSMUSG00000033128.10_7061
ENSMUSG00000026491.14	protein_coding	Ahctf1	chr1:179605274-179605325:-	ENSMUSG00000026491.14_476
ENSMUSG00000022568.18	protein_coding	Scrib	chr15:75934737-75934787:-	ENSMUSG00000022568.18_6976
ENSMUSG00000036241.4	protein_coding	Ube2r2	chr4:41168817-41168874:+	ENSMUSG00000036241.4_1587
ENSMUSG00000054808.16	protein_coding	Actn4	chr7:28598046-28598086:-	ENSMUSG00000054808.16_3182
ENSMUSG00000021709.15	protein_coding	Erbin	chr13:103982013-103982054:-	ENSMUSG00000021709.15_6479
ENSMUSG00000041841.9	protein_coding	Rpl37	chr15:5147102-5147143:+	ENSMUSG00000041841.9_6815
ENSMUSG00000038914.16	protein_coding	Dido1	chr2:180325671-180325725:-	ENSMUSG00000038914.16_1235
ENSMUSG00000022791.20	protein_coding	Tnk2	chr16:32488220-32488268:+	ENSMUSG00000022791.20_7439
ENSMUSG00000022770.18	protein_coding	Dlg1	chr16:31609073-31609120:+	ENSMUSG00000022770.18_7431
ENSMUSG00000002319.17	protein_coding	Ipo4	chr14:55867218-55867256:-	ENSMUSG00000002319.17_6682
ENSMUSG00000021388.15	protein_coding	Aspn	chr13:49715922-49715976:+	ENSMUSG00000021388.15_6318
ENSMUSG00000030084.12	protein_coding	Plxna1	chr6:89299436-89299492:-	ENSMUSG00000030084.12_2845
ENSMUSG00000044548.12	protein_coding	Dact1	chr12:71365415-71365464:+	ENSMUSG00000044548.12_6007
ENSMUSG00000024101.16	protein_coding	Washc1	chr17:66423035-66423096:+	ENSMUSG00000024101.16_8011
ENSMUSG00000018899.18	protein_coding	Irf1	chr11:53665881-53665923:+	ENSMUSG00000018899.18_5387
ENSMUSG00000078794.5	protein_coding	Dact3	chr7:16619376-16619409:+	ENSMUSG00000078794.5_3095
ENSMUSG00000001151.11	protein_coding	Pcnt	chr10:76272989-76273038:-	ENSMUSG00000001151.11_4920
ENSMUSG00000048154.18	protein_coding	Kmt2d	chr15:98740625-98740670:-	ENSMUSG00000048154.18_7218
ENSMUSG00000028999.16	protein_coding	Rint1	chr5:24012136-24012192:+	ENSMUSG00000028999.16_2072
ENSMUSG00000055485.7	protein_coding	Soga1	chr2:156862190-156862239:-	ENSMUSG00000055485.7_1140
ENSMUSG00000048402.15	protein_coding	Gli2	chr1:118880693-118880755:-	ENSMUSG00000048402.15_301
ENSMUSG00000001228.15	protein_coding	Uhrf1	chr17:56627247-56627283:+	ENSMUSG00000001228.15_7955
ENSMUSG00000036026.16	protein_coding	Tmem63b	chr17:45977551-45977599:-	ENSMUSG00000036026.16_7897
ENSMUSG00000026082.12	protein_coding	Rev1	chr1:38092261-38092316:-	ENSMUSG00000026082.12_74
ENSMUSG00000037364.13	protein_coding	Srrt	chr5:137297105-137297146:-	ENSMUSG00000037364.13_2518
ENSMUSG00000022507.7	protein_coding	1810013L24Rik	chr16:8648508-8648550:+	ENSMUSG00000022507.7_7317
ENSMUSG00000056185.6	protein_coding	Snx32	chr19:5542590-5542631:-	ENSMUSG00000056185.6_8614
ENSMUSG00000022139.18	protein_coding	Mbnl2	chr14:120626319-120626364:+	ENSMUSG00000022139.18_6796
ENSMUSG00000022844.9	protein_coding	Pdia5	chr16:35269794-35269829:-	ENSMUSG00000022844.9_7464
ENSMUSG00000044813.16	protein_coding	Shb	chr4:45458158-45458212:-	ENSMUSG00000044813.16_1618
ENSMUSG00000058886.10	protein_coding	Deaf1	chr7:140907262-140907292:-	ENSMUSG00000058886.10_3599
ENSMUSG00000023079.15	protein_coding	Gtf2ird1	chr5:134424492-134424536:-	ENSMUSG00000023079.15_2476
ENSMUSG00000015023.8	protein_coding	Ddx19a	chr8:111703419-111703481:-	ENSMUSG00000015023.8_4025
ENSMUSG00000068115.14	protein_coding	Ninl	chr2:150805348-150805398:-	ENSMUSG00000068115.14_1072
ENSMUSG00000053333.16	protein_coding	Dis3l2	chr1:86917913-86917966:+	ENSMUSG00000053333.16_233
ENSMUSG00000026812.17	protein_coding	Tsc1	chr2:28570090-28570153:+	ENSMUSG00000026812.17_675
ENSMUSG00000022443.18	protein_coding	Myh9	chr15:77647469-77647505:-	ENSMUSG00000022443.18_7036
ENSMUSG00000037784.15	protein_coding	Dzip1l	chr9:99529243-99529269:+	ENSMUSG00000037784.15_4582
ENSMUSG00000032238.18	protein_coding	Rora	chr9:68935732-68935797:+	ENSMUSG00000032238.18_4505
ENSMUSG00000001506.11	protein_coding	Col1a1	chr11:94831929-94831970:+	ENSMUSG00000001506.11_5645
ENSMUSG00000054808.16	protein_coding	Actn4	chr7:28593765-28593808:-	ENSMUSG00000054808.16_3179
ENSMUSG00000019979.13	protein_coding	Apaf1	chr10:90890258-90890306:-	ENSMUSG00000019979.13_5070
ENSMUSG00000042190.13	protein_coding	Cmklr1	chr5:113752226-113752275:-	ENSMUSG00000042190.13_2324
ENSMUSG00000031523.17	protein_coding	Dlc1	chr8:37259529-37259579:-	ENSMUSG00000031523.17_3724
ENSMUSG00000014592.22	protein_coding	Camta1	chr4:151106421-151106464:-	ENSMUSG00000028957.13_1998
ENSMUSG00000031563.9	protein_coding	Wwc2	chr8:48332537-48332592:-	ENSMUSG00000031563.9_3746
ENSMUSG00000028649.22	protein_coding	Macf1	chr4:123275576-123275612:-	ENSMUSG00000028649.22_1780
ENSMUSG00000035047.10	protein_coding	Kri1	chr9:21185347-21185399:-	ENSMUSG00000035047.10_4265
ENSMUSG00000002052.7	protein_coding	Supt6	chr11:78104102-78104141:-	ENSMUSG00000002052.7_5581
ENSMUSG00000028962.15	protein_coding	Slc4a2	chr5:24639692-24639740:+	ENSMUSG00000028962.15_2075
ENSMUSG00000042436.13	protein_coding	Mfap4	chr11:61376982-61377019:+	ENSMUSG00000042436.13_5448
ENSMUSG00000018040.10	protein_coding	Rrp7a	chr15:83001122-83001162:-	ENSMUSG00000018040.10_7125
ENSMUSG00000029635.16	protein_coding	Cdk8	chr5:146198113-146198128:+	ENSMUSG00000029635.16_2614
ENSMUSG00000015143.16	protein_coding	Actn1	chr12:80239200-80239228:-	ENSMUSG00000015143.16_6046
ENSMUSG00000002102.16	protein_coding	Psmc3	chr2:90884942-90885004:+	ENSMUSG00000002102.16_869
ENSMUSG00000092329.2	protein_coding	Galnt2l	chr8:123800489-123800531:+	ENSMUSG00000092329.2_4103
ENSMUSG00000001062.19	protein_coding	Vps9d1	chr8:123975354-123975398:-	ENSMUSG00000001062.19_4182
ENSMUSG00000030084.12	protein_coding	Plxna1	chr6:89333452-89333516:-	ENSMUSG00000030084.12_2850
ENSMUSG00000003970.10	protein_coding	Rpl8	chr15:76788827-76788865:+	ENSMUSG00000003970.10_7030
ENSMUSG00000026207.17	protein_coding	Speg	chr1:75361321-75361373:+	ENSMUSG00000026207.17_203
ENSMUSG00000031948.15	protein_coding	Kars	chr8:112728399-112728451:-	ENSMUSG00000031948.15_4032
ENSMUSG00000026796.17	protein_coding	Niban2	chr2:32802555-32802600:+	ENSMUSG00000026796.17_750
ENSMUSG00000007817.16	protein_coding	Zmiz1	chr14:25548182-25548241:+	ENSMUSG00000007817.16_6573
ENSMUSG00000051586.18	protein_coding	Mical3	chr6:120938559-120938611:-	ENSMUSG00000051586.18_2955
ENSMUSG00000111497.2	protein_coding	Gm38431	chr9:21003149-21003194:-	ENSMUSG00000010205.12_4255
ENSMUSG00000038437.12	protein_coding	Mllt6	chr11:97560414-97560463:+	ENSMUSG00000038437.12_5679
ENSMUSG00000028394.10	protein_coding	Pole3	chr4:62442211-62442264:-	ENSMUSG00000028394.10_1667
ENSMUSG00000045409.17	protein_coding	Trim39	chr17:36578073-36578113:-	ENSMUSG00000045409.17_7883
ENSMUSG00000058756.14	protein_coding	Thra	chr11:98655105-98655156:+	ENSMUSG00000058756.14_5694
ENSMUSG00000026131.21	protein_coding	Dst	chr1:34231547-34231593:+	ENSMUSG00000026131.21_45
ENSMUSG00000040270.17	protein_coding	Bach2	chr4:32562002-32562043:+	ENSMUSG00000040270.17_1572
ENSMUSG00000031708.18	protein_coding	Tecr	chr8:84298915-84298950:-	ENSMUSG00000031708.18_3856
ENSMUSG00000048696.12	protein_coding	Mex3d	chr10:80218396-80218456:-	ENSMUSG00000048696.12_4989
ENSMUSG00000024498.17	protein_coding	Tcerg1	chr18:42671034-42671071:+	ENSMUSG00000024498.17_8410
ENSMUSG00000049327.18	protein_coding	Kmt5a	chr5:124585404-124585434:+	ENSMUSG00000049327.18_2432
ENSMUSG00000022091.7	protein_coding	Sorbs3	chr14:70438839-70438876:-	ENSMUSG00000022091.7_6740
ENSMUSG00000020330.17	protein_coding	Hmmr	chr11:40604806-40604869:-	ENSMUSG00000020330.17_5338
ENSMUSG00000050295.5	protein_coding	Foxc1	chr13:31991600-31991641:+	ENSMUSG00000050295.5_6280
ENSMUSG00000024862.17	protein_coding	Klc2	chr19:5160401-5160438:-	ENSMUSG00000024862.17_8596
ENSMUSG00000041328.17	protein_coding	Pcf11	chr7:92319028-92319066:-	ENSMUSG00000041328.17_3396
ENSMUSG00000029169.12	protein_coding	Dhx15	chr5:52314851-52314904:-	ENSMUSG00000029169.12_2176
ENSMUSG00000024104.12	protein_coding	Washc2	chr6:116200159-116200214:+	ENSMUSG00000024104.12_2927
ENSMUSG00000010453.13	protein_coding	Kansl3	chr1:36384482-36384539:-	ENSMUSG00000010453.13_64
ENSMUSG00000064181.7	protein_coding	Rab3ip	chr10:116762868-116762935:-	ENSMUSG00000064181.7_5117
ENSMUSG00000022000.12	protein_coding	Zc3h13	chr14:75567580-75567636:+	ENSMUSG00000022000.12_6758
ENSMUSG00000032267.9	protein_coding	Usp28	chr9:48896725-48896780:+	ENSMUSG00000032267.9_4398
ENSMUSG00000063317.8	protein_coding	Usp31	chr7:121248313-121248366:-	ENSMUSG00000063317.8_3492
ENSMUSG00000021127.8	protein_coding	Zfp36l1	chr12:80156800-80156849:-	ENSMUSG00000021127.8_6040
ENSMUSG00000021476.10	protein_coding	Habp4	chr13:64332530-64332569:+	ENSMUSG00000021476.10_6397
ENSMUSG00000021686.7	protein_coding	Ap3b1	chr13:94613554-94613606:+	ENSMUSG00000021686.7_6437
ENSMUSG00000052406.15	protein_coding	Rexo4	chr2:26852489-26852536:-	ENSMUSG00000052406.15_650
ENSMUSG00000023830.15	protein_coding	Igf2r	chr17:12938732-12938777:-	ENSMUSG00000023830.15_7640
ENSMUSG00000023977.16	protein_coding	Ubr2	chr17:47268041-47268084:-	ENSMUSG00000023977.16_7924
ENSMUSG00000028763.19	protein_coding	Hspg2	chr4:137256655-137256693:+	ENSMUSG00000028763.19_1898
ENSMUSG00000042625.17	protein_coding	Safb2	chr17:56873584-56873617:-	ENSMUSG00000042625.17_7963
ENSMUSG00000026131.21	protein_coding	Dst	chr1:34345675-34345726:+	ENSMUSG00000026131.21_53
ENSMUSG00000040785.20	protein_coding	Ttc3	chr16:94182179-94182230:+	ENSMUSG00000040785.20_7587
ENSMUSG00000075284.11	protein_coding	Wipf1	chr2:73329697-73329753:-	ENSMUSG00000075284.11_833
ENSMUSG00000032232.15	protein_coding	Cgnl1	chr9:71537829-71537887:-	ENSMUSG00000032232.15_4520
ENSMUSG00000061751.17	protein_coding	Kalrn	chr16:34393494-34393529:-	ENSMUSG00000061751.17_7463
ENSMUSG00000023460.14	protein_coding	Rab12	chr17:66826409-66826459:-	ENSMUSG00000023460.14_8016
ENSMUSG00000029093.15	protein_coding	Sorcs2	chr5:36512356-36512413:-	ENSMUSG00000029093.15_2149
ENSMUSG00000030619.11	protein_coding	Eed	chr7:89629631-89629682:-	ENSMUSG00000030619.11_3390
ENSMUSG00000051212.9	protein_coding	Gpr183	chr14:122194055-122194115:-	ENSMUSG00000051212.9_6808
ENSMUSG00000024393.15	protein_coding	Prrc2a	chr17:35374466-35374507:-	ENSMUSG00000024393.15_7851
ENSMUSG00000090053.10	protein_coding	Pakap	chr4:57688417-57688460:+	ENSMUSG00000090053.10_1640
ENSMUSG00000026796.17	protein_coding	Niban2	chr2:32766386-32766417:+	ENSMUSG00000026796.17_748
ENSMUSG00000055319.9	protein_coding	Sec23ip	chr7:128359511-128359562:+	ENSMUSG00000055319.9_3558
ENSMUSG00000015882.19	protein_coding	Lcorl	chr5:45856207-45856241:-	ENSMUSG00000015882.19_2172
ENSMUSG00000003033.16	protein_coding	Ap1m1	chr8:73007395-73007450:+	ENSMUSG00000003033.16_3820
ENSMUSG00000044456.17	protein_coding	Rin3	chr12:102328613-102328686:+	ENSMUSG00000044456.17_6129
ENSMUSG00000052928.10	protein_coding	Ctif	chr18:75654898-75654941:-	ENSMUSG00000052928.10_8511
ENSMUSG00000048118.18	protein_coding	Arid4a	chr12:71133365-71133408:+	ENSMUSG00000048118.18_6006
ENSMUSG00000039477.17	protein_coding	Tnrc18	chr5:142773411-142773462:-	ENSMUSG00000039477.17_2574
ENSMUSG00000026434.13	protein_coding	Nucks1	chr1:131858879-131858922:+	ENSMUSG00000026434.13_322
ENSMUSG00000051495.9	protein_coding	Irf2bp2	chr8:127318233-127318276:-	ENSMUSG00000051495.9_4206
ENSMUSG00000036555.15	protein_coding	Iqce	chr5:140672111-140672156:-	ENSMUSG00000036555.15_2556
ENSMUSG00000034040.18	protein_coding	Galnt17	chr5:131282249-131282307:-	ENSMUSG00000034040.18_2469
ENSMUSG00000041415.11	protein_coding	Dicer1	chr12:104657907-104657943:-	ENSMUSG00000041415.11_6145
ENSMUSG00000019539.12	protein_coding	Rcn3	chr7:44736131-44736181:-	ENSMUSG00000019539.12_3263
ENSMUSG00000020402.12	protein_coding	Vdac1	chr11:52267330-52267371:+	ENSMUSG00000020402.12_5375
ENSMUSG00000022555.13	protein_coding	Dgat1	chr15:76395886-76395924:-	ENSMUSG00000022555.13_7018
ENSMUSG00000032604.17	protein_coding	Qars	chr9:108390307-108390352:+	ENSMUSG00000032604.17_4646
ENSMUSG00000024576.15	protein_coding	Csnk1a1	chr18:61689575-61689616:+	ENSMUSG00000024576.15_8464
ENSMUSG00000033855.16	protein_coding	Ston1	chr17:88917371-88917425:+	ENSMUSG00000033855.16_8105
ENSMUSG00000024050.19	protein_coding	Wiz	chr17:32575496-32575543:-	ENSMUSG00000024050.19_7805
ENSMUSG00000048154.18	protein_coding	Kmt2d	chr15:98761303-98761342:-	ENSMUSG00000048154.18_7223
ENSMUSG00000025262.9	protein_coding	Fam120c	chrX:150204626-150204681:+	ENSMUSG00000025262.9_9045
ENSMUSG00000026142.16	protein_coding	Rhbdd1	chr1:82355355-82355397:+	ENSMUSG00000026142.16_221
ENSMUSG00000017774.20	protein_coding	Myo1c	chr11:75551090-75551139:+	ENSMUSG00000017774.20_5553
ENSMUSG00000020361.14	protein_coding	Hspa4	chr11:53160516-53160551:-	ENSMUSG00000020361.14_5379
ENSMUSG00000029253.13	protein_coding	Cenpc1	chr5:86185604-86185648:-	ENSMUSG00000029253.13_2225
ENSMUSG00000033295.15	protein_coding	Ptprf	chr4:118083300-118083360:-	ENSMUSG00000033295.15_1758
ENSMUSG00000032332.18	protein_coding	Col12a1	chr9:79563997-79564044:-	ENSMUSG00000032332.18_4553
ENSMUSG00000026927.18	protein_coding	Entr1	chr2:26277580-26277626:-	ENSMUSG00000026927.18_639
ENSMUSG00000032846.13	protein_coding	Zswim6	chr13:108026027-108026078:-	ENSMUSG00000032846.13_6492
ENSMUSG00000024012.19	protein_coding	Mtch1	chr17:29559421-29559473:-	ENSMUSG00000024012.19_7775
ENSMUSG00000022791.20	protein_coding	Tnk2	chr16:32484710-32484760:+	ENSMUSG00000022791.20_7438
ENSMUSG00000002020.16	protein_coding	Ltbp2	chr12:84832516-84832569:-	ENSMUSG00000002020.16_6072
ENSMUSG00000003228.10	protein_coding	Grk5	chr19:60976141-60976182:+	ENSMUSG00000003228.10_8912
ENSMUSG00000025858.13	protein_coding	Get4	chr5:139252872-139252921:+	ENSMUSG00000025858.13_2539
ENSMUSG00000044447.6	protein_coding	Dock5	chr14:68056148-68056185:-	ENSMUSG00000044447.6_6728
ENSMUSG00000034088.16	protein_coding	Hdlbp	chr1:93348899-93348938:-	ENSMUSG00000034088.16_275
ENSMUSG00000031371.15	protein_coding	Haus7	chrX:72502457-72502503:-	ENSMUSG00000031371.15_8959
ENSMUSG00000022479.16	protein_coding	Vdr	chr15:97765116-97765170:-	ENSMUSG00000022479.16_7199
ENSMUSG00000026748.14	protein_coding	Plxdc2	chr2:16716894-16716939:+	ENSMUSG00000026748.14_588
ENSMUSG00000022517.18	protein_coding	Mgrn1	chr16:4729187-4729222:+	ENSMUSG00000022517.18_7309
ENSMUSG00000024513.17	protein_coding	Mbd2	chr18:70701956-70702005:+	ENSMUSG00000024513.17_8498
ENSMUSG00000030738.12	protein_coding	Eif3c	chr7:126162416-126162460:-	ENSMUSG00000030738.12_3504
ENSMUSG00000032096.17	protein_coding	Arcn1	chr9:44669973-44670023:-	ENSMUSG00000032096.17_4371
ENSMUSG00000032332.18	protein_coding	Col12a1	chr9:79519693-79519732:-	ENSMUSG00000032332.18_4550
ENSMUSG00000039477.17	protein_coding	Tnrc18	chr5:142717645-142717695:-	ENSMUSG00000039477.17_2570
ENSMUSG00000036893.18	protein_coding	Ehmt1	chr2:24774652-24774701:-	ENSMUSG00000036893.18_613
ENSMUSG00000028745.19	protein_coding	Capzb	chr4:139015114-139015164:+	ENSMUSG00000028745.19_1925
ENSMUSG00000028893.9	protein_coding	Sesn2	chr4:132224179-132224229:-	ENSMUSG00000028893.9_1844
ENSMUSG00000020776.19	protein_coding	Fbf1	chr11:116045820-116045872:-	ENSMUSG00000020776.19_5831
ENSMUSG00000058835.15	protein_coding	Abi1	chr2:22850720-22850745:-	ENSMUSG00000058835.15_608
ENSMUSG00000024242.16	protein_coding	Map4k3	chr17:80898756-80898798:-	ENSMUSG00000024242.16_8061
ENSMUSG00000031503.14	protein_coding	Col4a2	chr8:11404278-11404325:+	ENSMUSG00000031503.14_3647
ENSMUSG00000024598.10	protein_coding	Fbn2	chr18:58170035-58170080:-	ENSMUSG00000024598.10_8438
ENSMUSG00000025138.15	protein_coding	Sirt7	chr11:120511251-120511289:-	ENSMUSG00000025138.15_5905
ENSMUSG00000032396.18	protein_coding	Dis3l	chr9:64221981-64222036:-	ENSMUSG00000032396.18_4480
ENSMUSG00000041375.19	protein_coding	Ccdc9	chr7:16009967-16010024:-	ENSMUSG00000041375.19_3085
ENSMUSG00000019518.12	protein_coding	Ap4m1	chr5:138173217-138173264:+	ENSMUSG00000019518.12_2533
ENSMUSG00000037815.8	protein_coding	Ctnna1	chr18:35383952-35384002:+	ENSMUSG00000037815.8_8181
ENSMUSG00000038351.15	protein_coding	Sgsm2	chr11:74749479-74749529:-	ENSMUSG00000038351.15_5537
ENSMUSG00000039428.12	protein_coding	Tmem135	chr7:88950024-88950081:-	ENSMUSG00000039428.12_3387
ENSMUSG00000035890.10	protein_coding	Rnf126	chr10:79597397-79597438:-	ENSMUSG00000035890.10_4956
ENSMUSG00000025217.16	protein_coding	Btrc	chr19:45372522-45372570:+	ENSMUSG00000025217.16_8827
ENSMUSG00000051149.16	protein_coding	Adnp	chr2:168048728-168048767:-	ENSMUSG00000093752.2_1205
ENSMUSG00000015790.17	protein_coding	Surf1	chr2:26803615-26803665:-	ENSMUSG00000015790.17_647
ENSMUSG00000024772.10	protein_coding	Ehd1	chr19:6327232-6327283:+	ENSMUSG00000024772.10_8660
ENSMUSG00000029860.17	protein_coding	Zyx	chr6:42328014-42328055:+	ENSMUSG00000029860.17_2715
ENSMUSG00000032867.9	protein_coding	Fbxw8	chr5:118209034-118209069:-	ENSMUSG00000032867.9_2366
ENSMUSG00000003665.8	protein_coding	Has1	chr17:18075325-18075396:-	ENSMUSG00000003665.8_7668
ENSMUSG00000111842.2	protein_coding	Gm49318	chr9:21968671-21968695:-	ENSMUSG00000111842.2_4305
ENSMUSG00000111842.2	protein_coding	Gm49318	chr9:21968671-21968695:-	ENSMUSG00000038895.17_4307
ENSMUSG00000066306.14	protein_coding	Numa1	chr7:101650028-101650066:+	ENSMUSG00000066306.14_3435
ENSMUSG00000028465.17	protein_coding	Tln1	chr4:43555904-43555958:-	ENSMUSG00000028465.17_1608
ENSMUSG00000009621.19	protein_coding	Vav2	chr2:27208941-27208991:-	ENSMUSG00000009621.19_654
ENSMUSG00000005705.11	protein_coding	Agrp	chr8:106320804-106320846:-	ENSMUSG00000005705.11_3951
ENSMUSG00000055737.13	protein_coding	Ghr	chr15:3503727-3503783:-	ENSMUSG00000055737.13_6811
ENSMUSG00000042535.10	protein_coding	Gtpbp1	chr15:79601890-79601942:+	ENSMUSG00000042535.10_7084
ENSMUSG00000034022.9	protein_coding	Cpsf1	chr15:76485928-76485970:-	ENSMUSG00000034022.9_7022
ENSMUSG00000022858.17	protein_coding	Tra2b	chr16:22067197-22067246:-	ENSMUSG00000022858.17_7412
ENSMUSG00000028128.14	protein_coding	F3	chr3:121523019-121523067:+	ENSMUSG00000028128.14_1487
ENSMUSG00000039262.17	protein_coding	Prrc2b	chr2:32094075-32094129:+	ENSMUSG00000039262.17_729
ENSMUSG00000035529.11	protein_coding	Prdm4	chr10:85736874-85736921:-	ENSMUSG00000035529.11_5055
ENSMUSG00000050271.13	protein_coding	Prag1	chr8:36570573-36570620:+	ENSMUSG00000050271.13_3718
ENSMUSG00000031960.15	protein_coding	Aars	chr8:111773687-111773741:+	ENSMUSG00000031960.15_4027
ENSMUSG00000031065.15	protein_coding	Cdk16	chrX:20560946-20560986:+	ENSMUSG00000031065.15_8936
ENSMUSG00000040054.18	protein_coding	Baz2a	chr10:127954835-127954890:+	ENSMUSG00000040054.18_5196
ENSMUSG00000033557.18	protein_coding	Fam20b	chr1:156518048-156518093:-	ENSMUSG00000033557.18_411
ENSMUSG00000045106.13	protein_coding	Ccdc73	chr2:104843217-104843273:+	ENSMUSG00000045106.13_911
ENSMUSG00000022263.11	protein_coding	Trio	chr15:27798532-27798583:-	ENSMUSG00000022263.11_6887
ENSMUSG00000117694.2	protein_coding	Snhg4	chr18:35717647-35717689:+	ENSMUSG00000117694.2_8185
ENSMUSG00000002083.14	protein_coding	Bbc3	chr7:16043608-16043653:+	ENSMUSG00000002083.14_3087
ENSMUSG00000039879.10	protein_coding	Heca	chr10:17791412-17791463:-	ENSMUSG00000039879.10_4784
ENSMUSG00000020755.10	protein_coding	Sap30bp	chr11:115855038-115855087:+	ENSMUSG00000020755.10_5819
ENSMUSG00000116933.2	protein_coding	Atp5o	chr16:91615297-91615337:-	ENSMUSG00000116933.2_7565
ENSMUSG00000021870.18	protein_coding	Slmap	chr14:26159870-26159894:-	ENSMUSG00000021870.18_6584
ENSMUSG00000066894.15	protein_coding	Vsig10	chr5:117489668-117489716:+	ENSMUSG00000066894.15_2362
ENSMUSG00000020593.17	protein_coding	Lpin1	chr12:16615428-16615473:-	ENSMUSG00000020593.17_5936
ENSMUSG00000020538.16	protein_coding	Srebf1	chr11:60097746-60097790:-	ENSMUSG00000020538.16_5434
ENSMUSG00000023050.10	protein_coding	Map3k12	chr15:102411115-102411173:-	ENSMUSG00000023050.10_7281
ENSMUSG00000044150.13	protein_coding	Bclaf3	chrX:158336392-158336454:+	ENSMUSG00000044150.13_9057
ENSMUSG00000030067.18	protein_coding	Foxp1	chr6:99473837-99473895:-	ENSMUSG00000030068.5_2884
ENSMUSG00000031555.16	protein_coding	Adam9	chr8:25450591-25450634:-	ENSMUSG00000031555.16_3692
ENSMUSG00000024940.12	protein_coding	Ltbp3	chr19:5796373-5796419:+	ENSMUSG00000024940.12_8632
ENSMUSG00000047710.9	protein_coding	Champ1	chr8:13930192-13930243:+	ENSMUSG00000047710.9_3680
ENSMUSG00000023018.6	protein_coding	Smarcd1	chr15:99608975-99609022:+	ENSMUSG00000023018.6_7239
ENSMUSG00000020354.16	protein_coding	Sgcd	chr11:47194750-47194783:-	ENSMUSG00000020354.16_5345
ENSMUSG00000039512.13	protein_coding	Uhrf1bp1	chr17:28100542-28100587:+	ENSMUSG00000039512.13_7753
ENSMUSG00000093674.8	protein_coding	Rpl41	chr10:128384267-128384299:-	ENSMUSG00000093674.8_5217
ENSMUSG00000053580.17	protein_coding	Tanc2	chr11:105515920-105515951:+	ENSMUSG00000053580.17_5769
ENSMUSG00000034390.17	protein_coding	Cmip	chr8:118179863-118179916:+	ENSMUSG00000034390.17_4045
ENSMUSG00000028961.16	protein_coding	Pgd	chr4:149242419-149242462:-	ENSMUSG00000028961.16_1985
ENSMUSG00000021577.15	protein_coding	Sdha	chr13:74471975-74472029:-	ENSMUSG00000021577.15_6416
ENSMUSG00000053877.13	protein_coding	Srcap	chr7:127137314-127137343:+	ENSMUSG00000107023.3_3529
ENSMUSG00000034394.15	protein_coding	Lif	chr11:4218998-4219042:+	ENSMUSG00000034394.15_5248
ENSMUSG00000041272.12	protein_coding	Tox	chr4:6869938-6869978:-	ENSMUSG00000041272.12_1557
ENSMUSG00000020241.14	protein_coding	Col6a2	chr10:76447251-76447277:-	ENSMUSG00000020241.14_4927
ENSMUSG00000020936.9	protein_coding	Nmt1	chr11:102934062-102934101:+	ENSMUSG00000020936.9_5752
ENSMUSG00000056763.17	protein_coding	Cspp1	chr1:10136735-10136788:+	ENSMUSG00000056763.17_6
ENSMUSG00000020773.12	protein_coding	Trim47	chr11:115998251-115998295:-	ENSMUSG00000020773.12_5826
ENSMUSG00000026674.10	protein_coding	Ddr2	chr1:169815988-169816044:-	ENSMUSG00000026674.10_445
ENSMUSG00000022479.16	protein_coding	Vdr	chr15:97767543-97767588:-	ENSMUSG00000022479.16_7200
ENSMUSG00000012017.5	protein_coding	Scarf2	chr16:17624214-17624250:+	ENSMUSG00000012017.5_7365
ENSMUSG00000024797.15	protein_coding	Vps51	chr19:6121608-6121655:-	ENSMUSG00000024797.15_8657
ENSMUSG00000117098.2	protein_coding	Gm49909	chr17:71303136-71303183:-	ENSMUSG00000024048.16_8034
ENSMUSG00000038872.11	protein_coding	Zfhx3	chr8:109676798-109676840:+	ENSMUSG00000038872.11_4000
ENSMUSG00000033763.15	protein_coding	Mtss2	chr8:111454148-111454184:+	ENSMUSG00000033763.15_4020
ENSMUSG00000046768.14	protein_coding	Rhoj	chr12:75436110-75436152:+	ENSMUSG00000046768.14_6027
ENSMUSG00000022677.16	protein_coding	Cep20	chr16:14118046-14118074:-	ENSMUSG00000022677.16_7341
ENSMUSG00000056427.11	protein_coding	Slit3	chr11:35399079-35399122:+	ENSMUSG00000056427.11_5332
ENSMUSG00000023805.18	protein_coding	Synj2	chr17:6083042-6083085:+	ENSMUSG00000023805.18_7622
ENSMUSG00000022362.14	protein_coding	Gm29394	chr15:57903940-57903991:-	ENSMUSG00000022362.14_6933
ENSMUSG00000006673.15	protein_coding	Qrich1	chr9:108410967-108411016:+	ENSMUSG00000006673.15_4647
ENSMUSG00000009621.19	protein_coding	Vav2	chr2:27173335-27173375:-	ENSMUSG00000009621.19_653
ENSMUSG00000078671.12	protein_coding	Chd2	chr7:73118260-73118304:-	ENSMUSG00000078671.12_3345
ENSMUSG00000024869.11	protein_coding	Gm49405	chr19:4053979-4054025:+	ENSMUSG00000024871.12_8563
ENSMUSG00000052331.15	protein_coding	Ankrd44	chr1:54768904-54768934:-	ENSMUSG00000052331.15_114
ENSMUSG00000051323.17	protein_coding	Pcdh19	chrX:132587201-132587242:-	ENSMUSG00000051323.17_9033
ENSMUSG00000024182.17	protein_coding	Axin1	chr17:26361722-26361771:+	ENSMUSG00000024182.17_7722
ENSMUSG00000023008.19	protein_coding	Fmnl3	chr15:99223135-99223186:-	ENSMUSG00000023008.19_7234
ENSMUSG00000019961.18	protein_coding	Tmpo	chr10:90987624-90987660:-	ENSMUSG00000019961.18_5074
ENSMUSG00000029422.16	protein_coding	Rsrc2	chr5:123878751-123878795:-	ENSMUSG00000029422.16_2421
ENSMUSG00000034820.5	protein_coding	Cpsf7	chr19:10512747-10512796:+	ENSMUSG00000034820.5_8727
ENSMUSG00000019470.13	protein_coding	Xab2	chr8:3660929-3660979:-	ENSMUSG00000019470.13_3629
ENSMUSG00000031700.12	protein_coding	Gpt2	chr8:86219761-86219799:+	ENSMUSG00000031700.12_3903
ENSMUSG00000026491.14	protein_coding	Ahctf1	chr1:179581144-179581186:-	ENSMUSG00000026491.14_475
ENSMUSG00000035027.19	protein_coding	Map2k2	chr10:80944592-80944631:+	ENSMUSG00000035027.19_5013
ENSMUSG00000002885.15	protein_coding	Adgre5	chr8:84455011-84455057:-	ENSMUSG00000002885.15_3862
ENSMUSG00000020241.14	protein_coding	Col6a2	chr10:76447783-76447819:-	ENSMUSG00000020241.14_4929
ENSMUSG00000038400.16	protein_coding	Pmepa1	chr2:173069972-173070015:-	ENSMUSG00000038400.16_1211
ENSMUSG00000021910.16	protein_coding	Nisch	chr14:30902825-30902862:-	ENSMUSG00000021910.16_6603
ENSMUSG00000007880.17	protein_coding	Arid1a	chr4:133480546-133480581:-	ENSMUSG00000007880.17_1863
ENSMUSG00000041258.19	protein_coding	Zfp236	chr18:82692454-82692504:-	ENSMUSG00000041258.19_8539
ENSMUSG00000040424.16	protein_coding	Hipk4	chr7:27223053-27223104:+	ENSMUSG00000040424.16_3165
ENSMUSG00000043716.14	protein_coding	Rpl7	chr1:16173517-16173559:-	ENSMUSG00000043716.14_19
ENSMUSG00000022390.12	protein_coding	Zc3h7b	chr15:81662083-81662133:+	ENSMUSG00000022390.12_7105
ENSMUSG00000031523.17	protein_coding	Dlc1	chr8:37259590-37259637:-	ENSMUSG00000031523.17_3725
ENSMUSG00000045482.17	protein_coding	Trrap	chr5:144723518-144723573:+	ENSMUSG00000045482.17_2592
ENSMUSG00000026229.18	protein_coding	Psmd1	chr1:86064745-86064796:+	ENSMUSG00000094638.2_228
ENSMUSG00000001280.14	protein_coding	Sp1	chr15:102317615-102317670:+	ENSMUSG00000001280.14_7277
ENSMUSG00000034354.18	protein_coding	Mtmr3	chr11:4437289-4437345:-	ENSMUSG00000034354.18_5249
ENSMUSG00000052062.15	protein_coding	Pard3b	chr1:62272872-62272933:+	ENSMUSG00000052062.15_140
ENSMUSG00000029838.12	protein_coding	Ptn	chr6:36718214-36718244:-	ENSMUSG00000029838.12_2702
ENSMUSG00000027204.14	protein_coding	Fbn1	chr2:125211774-125211818:-	ENSMUSG00000027204.14_985
ENSMUSG00000007836.7	protein_coding	Hnrnpa0	chr13:58275587-58275641:-	ENSMUSG00000007836.7_6381
ENSMUSG00000052414.10	protein_coding	Gm28047	chr15:102434683-102434739:-	ENSMUSG00000052414.10_7283
ENSMUSG00000061436.16	protein_coding	Hipk2	chr6:38692877-38692923:-	ENSMUSG00000061436.16_2709
ENSMUSG00000037103.9	protein_coding	Dcaf15	chr8:84831255-84831303:-	ENSMUSG00000037103.9_3870
ENSMUSG00000066839.13	protein_coding	Ecsit	chr9:21987771-21987814:-	ENSMUSG00000066839.13_4310
ENSMUSG00000035441.15	protein_coding	Myo1d	chr11:80506481-80506531:-	ENSMUSG00000035441.15_5593
ENSMUSG00000021144.15	protein_coding	Mta1	chr12:113096814-113096854:+	ENSMUSG00000021144.15_6224
ENSMUSG00000048410.18	protein_coding	Zfp407	chr18:84576521-84576564:-	ENSMUSG00000048410.18_8545
ENSMUSG00000026496.12	protein_coding	Parp1	chr1:180406884-180406934:+	ENSMUSG00000026496.12_483
ENSMUSG00000033373.17	protein_coding	Fntb	chr12:76944145-76944194:+	ENSMUSG00000033373.17_6035
ENSMUSG00000027936.19	protein_coding	Crtc2	chr3:90166757-90166800:+	ENSMUSG00000027936.19_1395
ENSMUSG00000034024.9	protein_coding	Cct2	chr10:116897222-116897269:-	ENSMUSG00000034024.9_5118
ENSMUSG00000047547.15	protein_coding	Cltb	chr13:54746569-54746618:-	ENSMUSG00000047547.15_6335
ENSMUSG00000024960.10	protein_coding	Plcb3	chr19:6932393-6932424:-	ENSMUSG00000024960.10_8670
ENSMUSG00000036099.17	protein_coding	Vezt	chr10:93810308-93810355:-	ENSMUSG00000036099.17_5084
ENSMUSG00000066829.8	protein_coding	Zfp810	chr9:22206347-22206404:-	ENSMUSG00000066829.8_4311
ENSMUSG00000041161.9	protein_coding	Otud3	chr4:138623159-138623215:-	ENSMUSG00000041161.9_1923
ENSMUSG00000032118.17	protein_coding	Fez1	chr9:36755262-36755315:+	ENSMUSG00000032118.17_4332
ENSMUSG00000052414.10	protein_coding	Gm28047	chr15:102434683-102434739:-	ENSMUSG00000099083.8_7285
ENSMUSG00000020190.14	protein_coding	Mknk2	chr10:80507600-80507644:-	ENSMUSG00000020190.14_5001
ENSMUSG00000072082.8	protein_coding	Ccnf	chr17:24445690-24445746:-	ENSMUSG00000072082.8_7681
ENSMUSG00000034707.8	protein_coding	Gns	chr10:121224043-121224094:+	ENSMUSG00000034707.8_5141
ENSMUSG00000060032.7	protein_coding	H2aj	chr6:136785537-136785585:+	ENSMUSG00000060032.7_3019
ENSMUSG00000050668.11	protein_coding	Gpatch11	chr17:79149573-79149616:+	ENSMUSG00000050668.11_8053
ENSMUSG00000037736.21	protein_coding	Limch1	chr5:67131899-67131950:+	ENSMUSG00000037736.21_2197
ENSMUSG00000039660.17	protein_coding	Spout1	chr2:30065939-30065987:-	ENSMUSG00000039660.17_696
ENSMUSG00000037692.15	protein_coding	Ahdc1	chr4:132790298-132790338:+	ENSMUSG00000037692.15_1854
ENSMUSG00000055436.19	protein_coding	Srsf11	chr3:157719590-157719626:-	ENSMUSG00000055436.19_1550
ENSMUSG00000054611.18	protein_coding	Kdm2a	chr19:4374737-4374791:-	ENSMUSG00000054611.18_8578
ENSMUSG00000027806.10	protein_coding	Tsc22d2	chr3:58324711-58324751:+	ENSMUSG00000027806.10_1305
ENSMUSG00000024750.12	protein_coding	Zfand5	chr19:21250093-21250131:+	ENSMUSG00000024750.12_8749
ENSMUSG00000037736.21	protein_coding	Limch1	chr5:67186121-67186181:+	ENSMUSG00000037736.21_2200
ENSMUSG00000074221.13	protein_coding	Zfp568	chr7:29722848-29722887:+	ENSMUSG00000074221.13_3188
ENSMUSG00000021192.17	protein_coding	Golga5	chr12:102453467-102453508:+	ENSMUSG00000021192.17_6133
ENSMUSG00000032228.17	protein_coding	Tcf12	chr9:71922942-71922992:-	ENSMUSG00000032228.17_4526
ENSMUSG00000051149.16	protein_coding	Adnp	chr2:168048728-168048767:-	ENSMUSG00000051149.16_1202
ENSMUSG00000060098.12	protein_coding	Prmt7	chr8:106947454-106947509:+	ENSMUSG00000060098.12_3973
ENSMUSG00000020439.18	protein_coding	Smtn	chr11:3475171-3475207:-	ENSMUSG00000020439.18_5235
ENSMUSG00000037148.9	protein_coding	Arhgap10	chr8:78037395-78037444:-	ENSMUSG00000037148.9_3841
ENSMUSG00000028883.20	protein_coding	Sema3a	chr5:13649425-13649472:+	ENSMUSG00000028883.20_2054
ENSMUSG00000024598.10	protein_coding	Fbn2	chr18:58214478-58214518:-	ENSMUSG00000024598.10_8439
ENSMUSG00000031592.11	protein_coding	Pcm1	chr8:41736626-41736688:+	ENSMUSG00000031592.11_3733
ENSMUSG00000001062.19	protein_coding	Vps9d1	chr8:123974901-123974946:-	ENSMUSG00000001062.19_4181
ENSMUSG00000000275.17	protein_coding	Trim25	chr11:88900073-88900110:+	ENSMUSG00000000275.17_5629
ENSMUSG00000037795.15	protein_coding	N4bp2	chr5:65963796-65963865:+	ENSMUSG00000037795.15_2194
ENSMUSG00000046230.12	protein_coding	Vps13a	chr19:16617945-16617999:-	ENSMUSG00000046230.12_8741
ENSMUSG00000091586.3	protein_coding	Cyp4f17	chr17:32743562-32743608:+	ENSMUSG00000091586.3_7808
ENSMUSG00000037474.14	protein_coding	Dtl	chr1:191272817-191272865:-	ENSMUSG00000037474.14_548
ENSMUSG00000029718.15	protein_coding	Pcolce	chr5:137605671-137605717:-	ENSMUSG00000029718.15_2525
ENSMUSG00000029467.16	protein_coding	Atp2a2	chr5:122639632-122639676:-	ENSMUSG00000029467.16_2394
ENSMUSG00000040250.15	protein_coding	Ints13	chr6:146455518-146455555:-	ENSMUSG00000040250.15_3036
ENSMUSG00000002059.19	protein_coding	Rab34	chr11:78080179-78080216:+	ENSMUSG00000002059.19_5580
ENSMUSG00000030084.12	protein_coding	Plxna1	chr6:89299764-89299807:-	ENSMUSG00000030084.12_2846
ENSMUSG00000039753.17	protein_coding	Fbxl5	chr5:43925417-43925460:-	ENSMUSG00000039753.17_2168
ENSMUSG00000098530.2	protein_coding	Gm28051	chr12:102714951-102715001:-	ENSMUSG00000098530.2_6135
ENSMUSG00000026933.18	protein_coding	Camsap1	chr2:25826023-25826071:-	ENSMUSG00000026933.18_626
ENSMUSG00000052915.15	protein_coding	Msl1	chr11:98691011-98691053:+	ENSMUSG00000052915.15_5696
ENSMUSG00000098530.2	protein_coding	Gm28051	chr12:102714951-102715001:-	ENSMUSG00000041716.8_6136
ENSMUSG00000015143.16	protein_coding	Actn1	chr12:80240411-80240441:-	ENSMUSG00000015143.16_6047
ENSMUSG00000018412.17	protein_coding	Kansl1	chr11:104315295-104315337:-	ENSMUSG00000018412.17_5760
ENSMUSG00000062713.9	protein_coding	Sim2	chr16:93886797-93886841:+	ENSMUSG00000062713.9_7586
ENSMUSG00000030351.6	protein_coding	Tspan11	chr6:127891095-127891161:+	ENSMUSG00000030351.6_2993
ENSMUSG00000021624.10	protein_coding	Cd180	chr13:102873453-102873494:+	ENSMUSG00000021624.10_6472
ENSMUSG00000055044.13	protein_coding	Pdlim1	chr19:40231862-40231909:-	ENSMUSG00000055044.13_8798
ENSMUSG00000003031.15	protein_coding	Cdkn1b	chr6:134898316-134898358:+	ENSMUSG00000003031.15_3015
ENSMUSG00000022529.12	protein_coding	Zfp263	chr16:3566061-3566114:+	ENSMUSG00000022529.12_7290
ENSMUSG00000024940.12	protein_coding	Ltbp3	chr19:5801783-5801815:+	ENSMUSG00000024940.12_8637
ENSMUSG00000040383.17	protein_coding	Aqr	chr2:113958070-113958122:-	ENSMUSG00000040383.17_926
ENSMUSG00000033257.15	protein_coding	Ttll4	chr1:74719158-74719203:+	ENSMUSG00000033257.15_196
ENSMUSG00000026914.16	protein_coding	Psmd14	chr2:61571084-61571141:+	ENSMUSG00000026914.16_806
ENSMUSG00000021464.16	protein_coding	Ror2	chr13:53265539-53265584:-	ENSMUSG00000021464.16_6328
ENSMUSG00000026553.18	protein_coding	Copa	chr1:171925314-171925351:+	ENSMUSG00000026553.18_451
ENSMUSG00000004677.18	protein_coding	Myo9b	chr8:71809243-71809292:+	ENSMUSG00000004677.18_3809
ENSMUSG00000021113.6	protein_coding	Snapc1	chr12:74021884-74021936:+	ENSMUSG00000021113.6_6023
ENSMUSG00000058799.17	protein_coding	Nap1l1	chr10:111326877-111326931:+	ENSMUSG00000058799.17_5101
ENSMUSG00000033323.15	protein_coding	Ctdp1	chr18:80463777-80463818:-	ENSMUSG00000033323.15_8530
ENSMUSG00000031684.12	protein_coding	Slc10a7	chr8:79401795-79401865:+	ENSMUSG00000031684.12_3848
ENSMUSG00000007888.16	protein_coding	Crlf1	chr8:70947031-70947085:+	ENSMUSG00000007888.16_3784
ENSMUSG00000039697.17	protein_coding	Ncoa7	chr10:30658154-30658208:-	ENSMUSG00000110744.2_4816
ENSMUSG00000036779.13	protein_coding	Tent4b	chr8:88926803-88926851:+	ENSMUSG00000036779.13_3907
ENSMUSG00000026740.13	protein_coding	Dnajc1	chr2:18213720-18213763:-	ENSMUSG00000026740.13_594
ENSMUSG00000025340.15	protein_coding	Rabgef1	chr5:130219732-130219774:+	ENSMUSG00000025340.15_2464
ENSMUSG00000048126.17	protein_coding	Col6a3	chr1:90771478-90771512:-	ENSMUSG00000048126.17_258
ENSMUSG00000048027.10	protein_coding	Rgmb	chr17:16027911-16027951:-	ENSMUSG00000048027.10_7664
ENSMUSG00000041328.17	protein_coding	Pcf11	chr7:92318839-92318887:-	ENSMUSG00000041328.17_3395
ENSMUSG00000063160.13	protein_coding	Numbl	chr7:26964302-26964349:+	ENSMUSG00000063160.13_3163
ENSMUSG00000059890.17	protein_coding	Ube4a	chr9:44846719-44846754:-	ENSMUSG00000059890.17_4379
ENSMUSG00000009073.17	protein_coding	Nf2	chr11:4734437-4734473:-	ENSMUSG00000009073.17_5254
ENSMUSG00000045598.11	protein_coding	Zfp553	chr7:126837062-126837109:+	ENSMUSG00000045598.11_3518
ENSMUSG00000039741.16	protein_coding	Bahcc1	chr11:120163476-120163518:+	ENSMUSG00000039741.16_5885
ENSMUSG00000032280.17	protein_coding	Tle3	chr9:61315563-61315601:+	ENSMUSG00000032280.17_4463
ENSMUSG00000001229.10	protein_coding	Dpp9	chr17:56518795-56518834:-	ENSMUSG00000001229.10_7951
ENSMUSG00000029227.16	protein_coding	Fip1l1	chr5:74731803-74731846:+	ENSMUSG00000029227.16_2207
ENSMUSG00000102805.6	protein_coding	Gm37240	chr3:84885046-84885099:-	ENSMUSG00000102805.6_1330
ENSMUSG00000030505.18	protein_coding	Prmt3	chr7:49437018-49437063:+	ENSMUSG00000030505.18_3300
ENSMUSG00000044224.17	protein_coding	Dnajc21	chr15:10460042-10460092:-	ENSMUSG00000044224.17_6829
ENSMUSG00000001151.11	protein_coding	Pcnt	chr10:76239667-76239706:-	ENSMUSG00000001151.11_4917
ENSMUSG00000043716.14	protein_coding	Rpl7	chr1:16173735-16173776:-	ENSMUSG00000043716.14_20
ENSMUSG00000032050.19	protein_coding	Rdx	chr9:51992358-51992415:+	ENSMUSG00000032050.19_4406
ENSMUSG00000029478.17	protein_coding	Ncor2	chr5:125183264-125183304:-	ENSMUSG00000029478.17_2447
ENSMUSG00000092329.2	protein_coding	Galnt2l	chr8:124129986-124130023:+	ENSMUSG00000092329.2_4110
ENSMUSG00000050697.10	protein_coding	Prkaa1	chr15:5206070-5206107:+	ENSMUSG00000050697.10_6816
ENSMUSG00000054874.13	protein_coding	Pcnx3	chr19:5722787-5722822:-	ENSMUSG00000054874.13_8623
ENSMUSG00000024251.11	protein_coding	Thada	chr17:84499379-84499422:-	ENSMUSG00000024251.11_8079
ENSMUSG00000002020.16	protein_coding	Ltbp2	chr12:84922628-84922682:-	ENSMUSG00000002020.16_6084
ENSMUSG00000032050.19	protein_coding	Rdx	chr9:51984515-51984564:+	ENSMUSG00000032050.19_4405
ENSMUSG00000024483.20	protein_coding	Ankhd1	chr18:36743649-36743708:+	ENSMUSG00000024483.20_8191
ENSMUSG00000001416.14	protein_coding	Cct3	chr3:88220550-88220597:+	ENSMUSG00000001416.14_1352
ENSMUSG00000031983.8	protein_coding	2310022B05Rik	chr8:125389767-125389814:-	ENSMUSG00000031983.8_4197
ENSMUSG00000031729.7	protein_coding	Ist1	chr8:110399135-110399189:-	ENSMUSG00000031729.7_4011
ENSMUSG00000026816.15	protein_coding	Gtf3c5	chr2:28469604-28469648:-	ENSMUSG00000026816.15_674
ENSMUSG00000052299.10	protein_coding	Ltn1	chr16:87213032-87213089:-	ENSMUSG00000052299.10_7544
ENSMUSG00000053617.13	protein_coding	Sh3pxd2a	chr19:47257259-47257298:-	ENSMUSG00000053617.13_8859
ENSMUSG00000030512.14	protein_coding	Snrpa1	chr7:65720981-65721026:+	ENSMUSG00000030512.14_3314
ENSMUSG00000070469.13	protein_coding	Adamtsl3	chr7:82092823-82092878:+	ENSMUSG00000070469.13_3382
ENSMUSG00000055065.8	protein_coding	Ddx17	chr15:79415880-79415910:-	ENSMUSG00000055065.8_7083
ENSMUSG00000047767.18	protein_coding	Atg16l2	chr7:100946374-100946412:-	ENSMUSG00000047767.18_3423
ENSMUSG00000020368.16	protein_coding	Canx	chr11:50187935-50187965:-	ENSMUSG00000020368.16_5359
ENSMUSG00000037815.8	protein_coding	Ctnna1	chr18:35385747-35385791:+	ENSMUSG00000037815.8_8182
ENSMUSG00000018909.16	protein_coding	Arrb1	chr7:99237348-99237396:+	ENSMUSG00000018909.16_3413
ENSMUSG00000033237.20	protein_coding	Arid2	chr15:96293832-96293884:+	ENSMUSG00000033237.20_7182
ENSMUSG00000026657.18	protein_coding	Frmd4a	chr2:4610804-4610850:+	ENSMUSG00000026657.18_566
ENSMUSG00000007655.17	protein_coding	Cav1	chr6:17339132-17339177:+	ENSMUSG00000007655.17_2651
ENSMUSG00000030733.11	protein_coding	Sh2b1	chr7:126071423-126071471:-	ENSMUSG00000030733.11_3502
ENSMUSG00000049807.17	protein_coding	Arhgap23	chr11:97339029-97339071:+	ENSMUSG00000049807.17_5670
ENSMUSG00000039607.18	protein_coding	Rbms3	chr9:116494360-116494411:-	ENSMUSG00000039607.18_4699
ENSMUSG00000040249.16	protein_coding	Lrp1	chr10:127395838-127395871:-	ENSMUSG00000040249.16_5179
ENSMUSG00000032050.19	protein_coding	Rdx	chr9:51997692-51997748:+	ENSMUSG00000032050.19_4408
ENSMUSG00000056481.8	protein_coding	Cd248	chr19:5118465-5118512:+	ENSMUSG00000056481.8_8593
ENSMUSG00000038705.14	protein_coding	Gmeb2	chr2:180897297-180897347:-	ENSMUSG00000038705.14_1240
ENSMUSG00000020196.11	protein_coding	Cabin1	chr10:75549419-75549466:-	ENSMUSG00000020196.11_4908
ENSMUSG00000022517.18	protein_coding	Mgrn1	chr16:4738182-4738232:+	ENSMUSG00000022517.18_7310
ENSMUSG00000026235.15	protein_coding	Epha4	chr1:77403434-77403491:-	ENSMUSG00000026235.15_211
ENSMUSG00000006599.14	protein_coding	Gtf2h1	chr7:46472281-46472338:+	ENSMUSG00000006599.14_3292
ENSMUSG00000028047.12	protein_coding	Thbs3	chr3:89130954-89130991:+	ENSMUSG00000028047.12_1380
ENSMUSG00000066036.15	protein_coding	Ubr4	chr4:139209784-139209834:+	ENSMUSG00000066036.15_1936
ENSMUSG00000017299.14	protein_coding	Dnttip1	chr2:164609638-164609683:+	ENSMUSG00000017299.14_1168
ENSMUSG00000028937.15	protein_coding	Acot7	chr4:152262722-152262772:+	ENSMUSG00000028937.15_2002
ENSMUSG00000031311.18	protein_coding	Nono	chrX:100487940-100487968:+	ENSMUSG00000031311.18_9003
ENSMUSG00000018770.10	protein_coding	Atp5g3	chr2:73741341-73741384:-	ENSMUSG00000018770.10_835
ENSMUSG00000027170.13	protein_coding	Eif3m	chr2:104843221-104843273:-	ENSMUSG00000027170.13_912
ENSMUSG00000031728.11	protein_coding	Zfp821	chr8:110450765-110450819:+	ENSMUSG00000031728.11_4013
ENSMUSG00000032264.10	protein_coding	Zw10	chr9:48985395-48985450:+	ENSMUSG00000032264.10_4399
ENSMUSG00000039262.17	protein_coding	Prrc2b	chr2:32106699-32106750:+	ENSMUSG00000039262.17_731
ENSMUSG00000049800.14	protein_coding	Sertad2	chr11:20551473-20551523:+	ENSMUSG00000049800.14_5291
ENSMUSG00000031748.17	protein_coding	Gnao1	chr8:94678426-94678480:+	ENSMUSG00000031748.17_3922
ENSMUSG00000002372.10	protein_coding	Ranbp3	chr17:57017175-57017214:+	ENSMUSG00000002372.10_7980
ENSMUSG00000061315.15	protein_coding	Naca	chr10:127879499-127879536:+	ENSMUSG00000061315.15_5192
ENSMUSG00000021365.16	protein_coding	Nedd9	chr13:41469504-41469554:-	ENSMUSG00000021365.16_6295
ENSMUSG00000030161.9	protein_coding	Gabarapl1	chr6:129515615-129515652:+	ENSMUSG00000030161.9_3003
ENSMUSG00000005893.15	protein_coding	Nr2c2	chr6:92131389-92131438:+	ENSMUSG00000005893.15_2867
ENSMUSG00000023249.16	protein_coding	Parp3	chr9:106351447-106351484:-	ENSMUSG00000023249.16_4607
ENSMUSG00000042520.17	protein_coding	Ubap2l	chr3:89909684-89909724:-	ENSMUSG00000042520.17_1393
ENSMUSG00000037993.9	protein_coding	Dhx38	chr8:110288583-110288634:-	ENSMUSG00000037993.9_4008
ENSMUSG00000008855.18	protein_coding	Hdac5	chr11:102097457-102097485:-	ENSMUSG00000008855.18_5735
ENSMUSG00000056305.5	protein_coding	Usp39	chr6:72305502-72305557:-	ENSMUSG00000056305.5_2764
ENSMUSG00000040040.17	protein_coding	Ift88	chr14:57739762-57739811:+	ENSMUSG00000040040.17_6695
ENSMUSG00000005533.11	protein_coding	Igf1r	chr7:67685970-67686022:+	ENSMUSG00000005533.11_3331
ENSMUSG00000032316.9	protein_coding	Clk3	chr9:57660647-57660684:-	ENSMUSG00000032316.9_4439
ENSMUSG00000057130.13	protein_coding	Txnl4a	chr18:80268131-80268186:+	ENSMUSG00000057130.13_8529
ENSMUSG00000039990.17	protein_coding	Edrf1	chr7:133253784-133253840:+	ENSMUSG00000039990.17_3572
ENSMUSG00000039834.18	protein_coding	Zfp335	chr2:164742225-164742268:-	ENSMUSG00000039834.18_1176
ENSMUSG00000024393.15	protein_coding	Prrc2a	chr17:35374000-35374037:-	ENSMUSG00000024393.15_7850
ENSMUSG00000051495.9	protein_coding	Irf2bp2	chr8:127318364-127318401:-	ENSMUSG00000051495.9_4207
ENSMUSG00000029191.17	protein_coding	Rfc1	chr5:65451051-65451102:-	ENSMUSG00000029191.17_2186
ENSMUSG00000039680.11	protein_coding	Mrps6	chr16:91875645-91875689:+	ENSMUSG00000089774.3_7578
ENSMUSG00000022197.17	protein_coding	Pdzd2	chr15:12447566-12447616:-	ENSMUSG00000022197.17_6845
ENSMUSG00000003360.16	protein_coding	Ddx23	chr15:98554495-98554532:-	ENSMUSG00000003360.16_7217
ENSMUSG00000042492.13	protein_coding	Tbc1d10b	chr7:126797929-126797980:-	ENSMUSG00000042492.13_3517
ENSMUSG00000024294.15	protein_coding	Mib1	chr18:10795777-10795812:+	ENSMUSG00000024294.15_8134
ENSMUSG00000049658.14	protein_coding	Bdp1	chr13:100197346-100197398:-	ENSMUSG00000049658.14_6466
ENSMUSG00000030281.17	protein_coding	Il17rc	chr6:113449786-113449828:+	ENSMUSG00000030281.17_2912
ENSMUSG00000039068.17	protein_coding	Zzz3	chr3:152156291-152156340:+	ENSMUSG00000039068.17_1540
ENSMUSG00000031826.21	protein_coding	Usp10	chr8:120637595-120637641:+	ENSMUSG00000092329.2_4055
ENSMUSG00000037351.10	protein_coding	Actr1b	chr1:36741622-36741676:-	ENSMUSG00000037351.10_68
ENSMUSG00000015647.10	protein_coding	Lama5	chr2:179849019-179849070:-	ENSMUSG00000015647.10_1231
ENSMUSG00000031386.15	protein_coding	Hcfc1	chrX:73002853-73002890:-	ENSMUSG00000031386.15_8966
ENSMUSG00000002546.18	protein_coding	Golga2	chr2:32188899-32188946:+	ENSMUSG00000002546.18_732
ENSMUSG00000007670.11	protein_coding	Khsrp	chr17:57330060-57330105:-	ENSMUSG00000007670.11_7990
ENSMUSG00000029434.13	protein_coding	Vps33a	chr5:123696733-123696783:-	ENSMUSG00000029434.13_2409
ENSMUSG00000056758.15	protein_coding	Hmga2	chr10:120200159-120200202:-	ENSMUSG00000056758.15_5129
ENSMUSG00000036873.14	protein_coding	2410004B18Rik	chr3:145644767-145644820:+	ENSMUSG00000036873.14_1533
ENSMUSG00000017615.13	protein_coding	Tnfaip1	chr11:78419233-78419266:-	ENSMUSG00000017615.13_5584
ENSMUSG00000012296.17	protein_coding	Tjap1	chr17:46573329-46573357:-	ENSMUSG00000012296.17_7912
ENSMUSG00000006498.17	protein_coding	Ptbp1	chr10:79698318-79698363:+	ENSMUSG00000006498.17_4963
ENSMUSG00000012296.17	protein_coding	Tjap1	chr17:46571087-46571129:-	ENSMUSG00000012296.17_7910
ENSMUSG00000042323.18	protein_coding	Pbrm1	chr14:30774243-30774279:+	ENSMUSG00000042323.18_6599
ENSMUSG00000022197.17	protein_coding	Pdzd2	chr15:12385499-12385557:-	ENSMUSG00000022197.17_6844
ENSMUSG00000116461.2	protein_coding	Gm44502	chr15:89312191-89312219:-	ENSMUSG00000116461.2_7160
ENSMUSG00000015839.7	protein_coding	Nfe2l2	chr2:75534723-75534775:-	ENSMUSG00000015839.7_839
ENSMUSG00000028465.17	protein_coding	Tln1	chr4:43538251-43538298:-	ENSMUSG00000028465.17_1604
ENSMUSG00000028772.20	protein_coding	Zcchc17	chr4:130210446-130210508:-	ENSMUSG00000028772.20_1829
ENSMUSG00000023967.10	protein_coding	Mrps18a	chr17:46428867-46428898:+	ENSMUSG00000023967.10_7902
ENSMUSG00000048264.17	protein_coding	Dip2c	chr13:9378462-9378511:+	ENSMUSG00000048264.17_6239
ENSMUSG00000021381.5	protein_coding	Barx1	chr13:48816803-48816835:+	ENSMUSG00000021381.5_6312
ENSMUSG00000038324.14	protein_coding	Trpc4ap	chr2:155476960-155477011:-	ENSMUSG00000038324.14_1108
ENSMUSG00000021692.10	protein_coding	Dimt1	chr13:107083754-107083792:+	ENSMUSG00000021692.10_6490
ENSMUSG00000033883.12	protein_coding	Zfp267	chr3:36219981-36220037:+	ENSMUSG00000033883.12_1277
ENSMUSG00000036298.11	protein_coding	Slc2a13	chr15:91448115-91448171:-	ENSMUSG00000036298.11_7167
ENSMUSG00000033632.17	protein_coding	AW554918	chr18:25433278-25433347:+	ENSMUSG00000033632.17_8157
ENSMUSG00000041130.11	protein_coding	Zfp598	chr17:24898012-24898048:+	ENSMUSG00000041130.11_7693
ENSMUSG00000020964.15	protein_coding	Sel1l	chr12:91798366-91798418:-	ENSMUSG00000020964.15_6112
ENSMUSG00000042331.14	protein_coding	Specc1	chr11:62009357-62009403:+	ENSMUSG00000042331.14_5452
ENSMUSG00000040269.6	protein_coding	Mrps28	chr3:8947387-8947439:-	ENSMUSG00000040269.6_1256
ENSMUSG00000041506.16	protein_coding	Rrp9	chr9:106357957-106358005:+	ENSMUSG00000041506.16_4610
ENSMUSG00000029674.14	protein_coding	Limk1	chr5:134693040-134693088:-	ENSMUSG00000029674.14_2485
ENSMUSG00000036934.10	protein_coding	4921524J17Rik	chr8:86138871-86138925:-	ENSMUSG00000036934.10_3902
ENSMUSG00000024535.17	protein_coding	Snx24	chr18:53437117-53437168:+	ENSMUSG00000024535.17_8429
ENSMUSG00000028991.16	protein_coding	Mtor	chr4:148621023-148621072:+	ENSMUSG00000028991.16_1978
ENSMUSG00000028917.15	protein_coding	Plekhm2	chr4:141361659-141361721:-	ENSMUSG00000028917.15_1956
ENSMUSG00000022246.15	protein_coding	Rai14	chr15:10574699-10574738:-	ENSMUSG00000022246.15_6830
ENSMUSG00000028649.22	protein_coding	Macf1	chr4:123304134-123304182:-	ENSMUSG00000028649.22_1782
ENSMUSG00000049807.17	protein_coding	Arhgap23	chr11:97366875-97366910:+	ENSMUSG00000049807.17_5674
ENSMUSG00000038170.16	protein_coding	Pde4dip	chr3:97653986-97654043:-	ENSMUSG00000038170.16_1430
ENSMUSG00000035021.14	protein_coding	Baz1a	chr12:54965224-54965271:-	ENSMUSG00000035021.14_5986
ENSMUSG00000061306.17	protein_coding	Slc38a10	chr11:119997270-119997308:-	ENSMUSG00000061306.17_5881
ENSMUSG00000027255.15	protein_coding	Arfgap2	chr2:91100572-91100621:+	ENSMUSG00000027255.15_875
ENSMUSG00000036555.15	protein_coding	Iqce	chr5:140673541-140673586:-	ENSMUSG00000036555.15_2557
ENSMUSG00000036053.18	protein_coding	Fmnl2	chr2:53012614-53012659:+	ENSMUSG00000036053.18_787
ENSMUSG00000020705.7	protein_coding	Ddx42	chr11:106115725-106115761:+	ENSMUSG00000020705.7_5773
ENSMUSG00000024883.9	protein_coding	Rin1	chr19:5101807-5101846:+	ENSMUSG00000024883.9_8589
ENSMUSG00000031503.14	protein_coding	Col4a2	chr8:11465927-11465952:+	ENSMUSG00000031503.14_3653
ENSMUSG00000031016.10	protein_coding	Wee1	chr7:109721637-109721682:+	ENSMUSG00000031016.10_3458
ENSMUSG00000024431.16	protein_coding	Nr3c1	chr18:39584682-39584730:-	ENSMUSG00000024431.16_8403
ENSMUSG00000038806.8	protein_coding	Sde2	chr1:180690207-180690265:+	ENSMUSG00000038806.8_485
ENSMUSG00000039828.8	protein_coding	Wdr70	chr15:7913826-7913858:-	ENSMUSG00000039828.8_6823
ENSMUSG00000030127.16	protein_coding	Cops7a	chr6:124938138-124938188:-	ENSMUSG00000030127.16_2977
ENSMUSG00000021958.6	protein_coding	Pinx1	chr14:64156999-64157047:+	ENSMUSG00000021958.6_6711
ENSMUSG00000022139.18	protein_coding	Mbnl2	chr14:120562709-120562755:+	ENSMUSG00000022139.18_6795
ENSMUSG00000039911.14	protein_coding	Spsb1	chr4:150037906-150037958:-	ENSMUSG00000039911.14_1992
ENSMUSG00000103458.2	protein_coding	Gm42416	chr18:37818312-37818359:+	ENSMUSG00000103458.2_8196
ENSMUSG00000031328.17	protein_coding	Flna	chrX:73282941-73282972:-	ENSMUSG00000031328.17_8975
ENSMUSG00000103458.2	protein_coding	Gm42416	chr18:37818312-37818359:+	ENSMUSG00000103125.2_8228
ENSMUSG00000103458.2	protein_coding	Gm42416	chr18:37818312-37818359:+	ENSMUSG00000102836.2_8212
ENSMUSG00000005514.15	protein_coding	Por	chr5:135744872-135744918:+	ENSMUSG00000005514.15_2495
ENSMUSG00000032727.15	protein_coding	Mier3	chr13:111848221-111848260:+	ENSMUSG00000032727.15_6503
ENSMUSG00000018697.15	protein_coding	Aatf	chr11:84362039-84362087:-	ENSMUSG00000018697.15_5603
ENSMUSG00000051413.18	protein_coding	Plagl2	chr2:153074144-153074198:-	ENSMUSG00000051413.18_1091
ENSMUSG00000032177.18	protein_coding	Pde4a	chr9:21112528-21112575:+	ENSMUSG00000032177.18_4260
ENSMUSG00000030067.18	protein_coding	Foxp1	chr6:99497586-99497632:-	ENSMUSG00000030068.5_2885
ENSMUSG00000061983.8	protein_coding	Rps12	chr10:23662734-23662779:-	ENSMUSG00000061983.8_4797
ENSMUSG00000004099.17	protein_coding	Dnmt1	chr9:20851787-20851830:-	ENSMUSG00000004099.17_4249
ENSMUSG00000058706.6	protein_coding	0610030E20Rik	chr6:72324567-72324610:+	ENSMUSG00000058706.6_2766
ENSMUSG00000035640.19	protein_coding	Cbarp	chr10:79972878-79972914:-	ENSMUSG00000035640.19_4980
ENSMUSG00000021484.9	protein_coding	Lman2	chr13:55499042-55499084:-	ENSMUSG00000021484.9_6347
ENSMUSG00000015837.16	protein_coding	Sqstm1	chr11:50093383-50093422:-	ENSMUSG00000015837.16_5354
ENSMUSG00000003992.16	protein_coding	Ssbp2	chr13:91643780-91643844:+	ENSMUSG00000003992.16_6429
ENSMUSG00000017376.16	protein_coding	Nlk	chr11:78586661-78586714:-	ENSMUSG00000017376.16_5587
ENSMUSG00000024242.16	protein_coding	Map4k3	chr17:80925987-80926018:-	ENSMUSG00000024242.16_8064
ENSMUSG00000035640.19	protein_coding	Cbarp	chr10:79972739-79972773:-	ENSMUSG00000035640.19_4979
ENSMUSG00000034525.8	protein_coding	Ice1	chr13:70752527-70752574:-	ENSMUSG00000034525.8_6406
ENSMUSG00000024150.13	protein_coding	Mcfd2	chr17:87564667-87564720:-	ENSMUSG00000024150.13_8098
ENSMUSG00000002210.12	protein_coding	Smg9	chr7:24120068-24120109:+	ENSMUSG00000002210.12_3134
ENSMUSG00000033323.15	protein_coding	Ctdp1	chr18:80493069-80493115:-	ENSMUSG00000033323.15_8532
ENSMUSG00000039153.18	protein_coding	Runx2	chr17:45046441-45046484:-	ENSMUSG00000039153.18_7894
ENSMUSG00000074305.10	protein_coding	Peak1	chr9:56135006-56135050:-	ENSMUSG00000074305.10_4420
ENSMUSG00000020282.19	protein_coding	Rhbdf1	chr11:32165935-32165974:-	ENSMUSG00000020282.19_5317
ENSMUSG00000048310.9	protein_coding	Pskh1	chr8:106640050-106640100:+	ENSMUSG00000048310.9_3964
ENSMUSG00000024785.8	protein_coding	Rcl1	chr19:29099223-29099279:+	ENSMUSG00000024785.8_8762
ENSMUSG00000047281.4	protein_coding	Sfn	chr4:133328839-133328893:-	ENSMUSG00000047281.4_1860
ENSMUSG00000029587.17	protein_coding	Zfp12	chr5:143230540-143230581:+	ENSMUSG00000029587.17_2578
ENSMUSG00000019907.11	protein_coding	Ppp1r12a	chr10:108085421-108085459:+	ENSMUSG00000019907.11_5092
ENSMUSG00000034518.15	protein_coding	Hmgxb4	chr8:75728153-75728193:+	ENSMUSG00000034518.15_3840
ENSMUSG00000061983.8	protein_coding	Rps12	chr10:23662893-23662924:-	ENSMUSG00000061983.8_4798
ENSMUSG00000050908.13	protein_coding	Tvp23a	chr16:10238893-10238929:-	ENSMUSG00000050908.13_7320
ENSMUSG00000020211.16	protein_coding	Sf3a2	chr10:80639295-80639339:+	ENSMUSG00000020211.16_5009
ENSMUSG00000028948.17	protein_coding	Nol9	chr4:152134993-152135047:+	ENSMUSG00000028948.17_2001
ENSMUSG00000028437.15	protein_coding	Ubap1	chr4:41379004-41379058:+	ENSMUSG00000028437.15_1592
ENSMUSG00000026596.14	protein_coding	Abl2	chr1:156468711-156468753:+	ENSMUSG00000026596.14_408
ENSMUSG00000074480.5	protein_coding	Mex3a	chr3:88443665-88443711:+	ENSMUSG00000074480.5_1358
ENSMUSG00000002129.12	protein_coding	Sf3a1	chr11:4126333-4126382:+	ENSMUSG00000002129.12_5246
ENSMUSG00000053113.4	protein_coding	Socs3	chr11:117858987-117859031:-	ENSMUSG00000053113.4_5855
ENSMUSG00000022297.16	protein_coding	Fzd6	chr15:38898578-38898623:+	ENSMUSG00000022297.16_6913
ENSMUSG00000032737.14	protein_coding	Inppl1	chr7:101479261-101479301:-	ENSMUSG00000032737.14_3428
ENSMUSG00000038844.11	protein_coding	Kif16b	chr2:142553839-142553885:-	ENSMUSG00000038844.11_1056
ENSMUSG00000052406.15	protein_coding	Rexo4	chr2:26854164-26854205:-	ENSMUSG00000052406.15_651
ENSMUSG00000017631.20	protein_coding	Abr	chr11:76314930-76314972:-	ENSMUSG00000017631.20_5560
ENSMUSG00000039943.17	protein_coding	Plcb4	chr2:135751627-135751662:+	ENSMUSG00000039943.17_1052
ENSMUSG00000020946.14	protein_coding	Gosr2	chr11:103577443-103577485:-	ENSMUSG00000020946.14_5758
ENSMUSG00000018068.14	protein_coding	Ints2	chr11:86123910-86123961:-	ENSMUSG00000018068.14_5612
ENSMUSG00000032507.16	protein_coding	Fbxl2	chr9:113793685-113793724:-	ENSMUSG00000032507.16_4685
ENSMUSG00000040661.7	protein_coding	Rad54l2	chr9:106597617-106597664:-	ENSMUSG00000040661.7_4613
ENSMUSG00000045639.15	protein_coding	Zfp629	chr7:127210930-127210980:-	ENSMUSG00000045639.15_3541
ENSMUSG00000030084.12	protein_coding	Plxna1	chr6:89318906-89318931:-	ENSMUSG00000030084.12_2848
ENSMUSG00000002812.5	protein_coding	Flii	chr11:60607097-60607138:-	ENSMUSG00000002812.5_5441
ENSMUSG00000016918.16	protein_coding	Sulf1	chr1:12770716-12770767:+	ENSMUSG00000016918.16_11
ENSMUSG00000057388.10	protein_coding	Mrpl18	chr17:13130433-13130490:-	ENSMUSG00000057388.10_7652
ENSMUSG00000020476.15	protein_coding	Dbnl	chr11:5747025-5747074:+	ENSMUSG00000020476.15_5264
ENSMUSG00000032334.11	protein_coding	Loxl1	chr9:58201670-58201710:-	ENSMUSG00000032334.11_4444
ENSMUSG00000040990.18	protein_coding	Sh3kbp1	chrX:158684673-158684706:+	ENSMUSG00000040990.18_9059
ENSMUSG00000022844.9	protein_coding	Pdia5	chr16:35273822-35273861:-	ENSMUSG00000022844.9_7465
ENSMUSG00000078765.12	protein_coding	U2af1l4	chr7:30263657-30263706:+	ENSMUSG00000109378.2_3196
ENSMUSG00000032911.7	protein_coding	Cspg4	chr9:56794683-56794736:+	ENSMUSG00000032911.7_4426
ENSMUSG00000059901.13	protein_coding	Adamts14	chr10:61043088-61043144:-	ENSMUSG00000059901.13_4860
ENSMUSG00000033499.15	protein_coding	Larp4b	chr13:9179818-9179863:+	ENSMUSG00000033499.15_6234
ENSMUSG00000019899.18	protein_coding	Lama2	chr10:26995905-26995954:-	ENSMUSG00000019899.18_4808
ENSMUSG00000001473.8	protein_coding	Tubb6	chr18:67534686-67534729:+	ENSMUSG00000001473.8_8482
ENSMUSG00000038324.14	protein_coding	Trpc4ap	chr2:155482400-155482448:-	ENSMUSG00000038324.14_1109
ENSMUSG00000034832.16	protein_coding	Tet3	chr6:83432171-83432208:-	ENSMUSG00000034832.16_2802
ENSMUSG00000033722.10	protein_coding	BC034090	chr1:155108242-155108300:-	ENSMUSG00000033722.10_394
ENSMUSG00000019961.18	protein_coding	Tmpo	chr10:90988491-90988531:-	ENSMUSG00000019961.18_5075
ENSMUSG00000024663.21	protein_coding	Rab3il1	chr19:10004930-10004976:+	ENSMUSG00000024663.21_8714
ENSMUSG00000009418.17	protein_coding	Nav1	chr1:135388430-135388468:-	ENSMUSG00000009418.17_349
ENSMUSG00000034430.17	protein_coding	Zxdc	chr6:90347359-90347399:+	ENSMUSG00000034430.17_2853
ENSMUSG00000034163.11	protein_coding	Zfc3h1	chr10:115221256-115221282:+	ENSMUSG00000034163.11_5109
ENSMUSG00000028582.15	protein_coding	Cc2d1b	chr4:108481686-108481733:+	ENSMUSG00000028582.15_1727
ENSMUSG00000020235.17	protein_coding	Fzr1	chr10:81206571-81206608:-	ENSMUSG00000020235.17_5028
ENSMUSG00000045639.15	protein_coding	Zfp629	chr7:127210879-127210927:-	ENSMUSG00000045639.15_3540
ENSMUSG00000040731.14	protein_coding	Eif4h	chr5:134650473-134650503:-	ENSMUSG00000040731.14_2483
ENSMUSG00000002020.16	protein_coding	Ltbp2	chr12:84841900-84841935:-	ENSMUSG00000002020.16_6076
ENSMUSG00000029763.18	protein_coding	Exoc4	chr6:33476684-33476728:+	ENSMUSG00000029763.18_2687
ENSMUSG00000054509.8	protein_coding	Parp4	chr14:56830718-56830762:+	ENSMUSG00000054509.8_6692
ENSMUSG00000006498.17	protein_coding	Ptbp1	chr10:79694793-79694830:+	ENSMUSG00000006498.17_4959
ENSMUSG00000027122.16	protein_coding	Arl14ep	chr2:106797460-106797510:-	ENSMUSG00000027122.16_914
ENSMUSG00000028771.14	protein_coding	Ptpn12	chr5:21203040-21203083:-	ENSMUSG00000028771.14_2057
ENSMUSG00000036572.17	protein_coding	Upf3b	chrX:36359351-36359388:-	ENSMUSG00000036572.17_8942
ENSMUSG00000021379.3	protein_coding	Id4	chr13:48415274-48415306:+	ENSMUSG00000021379.3_6311
ENSMUSG00000068040.11	protein_coding	Tm9sf4	chr2:153033872-153033918:+	ENSMUSG00000068040.11_1090
ENSMUSG00000033222.17	protein_coding	Ttf2	chr3:100863514-100863566:-	ENSMUSG00000033222.17_1439
ENSMUSG00000022565.16	protein_coding	Plec	chr15:76063324-76063372:-	ENSMUSG00000022565.16_6992
ENSMUSG00000015846.16	protein_coding	Rxra	chr2:27631844-27631893:+	ENSMUSG00000015846.16_658
ENSMUSG00000007036.16	protein_coding	Abhd16a	chr17:35317932-35317977:+	ENSMUSG00000007036.16_7847
ENSMUSG00000040761.17	protein_coding	Spen	chr4:141201615-141201668:-	ENSMUSG00000040761.17_1949
ENSMUSG00000052512.18	protein_coding	Nav2	chr7:49011893-49011943:+	ENSMUSG00000052512.18_3296
ENSMUSG00000058799.17	protein_coding	Nap1l1	chr10:111326274-111326319:+	ENSMUSG00000058799.17_5100
ENSMUSG00000031826.21	protein_coding	Usp10	chr8:120678676-120678720:+	ENSMUSG00000092329.2_4056
ENSMUSG00000024795.12	protein_coding	Kif20b	chr19:34933361-34933406:+	ENSMUSG00000024795.12_8777
ENSMUSG00000004637.16	protein_coding	Wwox	chr8:115774094-115774150:+	ENSMUSG00000004637.16_4037
ENSMUSG00000053477.19	protein_coding	Tcf4	chr18:69769903-69769943:+	ENSMUSG00000053477.19_8496
ENSMUSG00000001289.13	protein_coding	Pfdn5	chr15:102237004-102237032:+	ENSMUSG00000001289.13_7275
ENSMUSG00000060038.15	protein_coding	Dhps	chr8:85798652-85798683:+	ENSMUSG00000060038.15_3901
ENSMUSG00000026930.16	protein_coding	Gpsm1	chr2:26234701-26234749:+	ENSMUSG00000026930.16_632
ENSMUSG00000038371.16	protein_coding	Sbf2	chr7:109974793-109974836:-	ENSMUSG00000038371.16_3463
ENSMUSG00000048490.15	protein_coding	Nrip1	chr16:76089893-76089941:-	ENSMUSG00000048490.15_7530
ENSMUSG00000118667.1	protein_coding	Ahnak2	chr12:112748936-112748981:-	ENSMUSG00000118667.1_6216
ENSMUSG00000004637.16	protein_coding	Wwox	chr8:115601789-115601831:+	ENSMUSG00000004637.16_4035
ENSMUSG00000043535.14	protein_coding	Setx	chr2:29064353-29064393:+	ENSMUSG00000043535.14_679
ENSMUSG00000026484.14	protein_coding	Rnf2	chr1:151351892-151351935:-	ENSMUSG00000026484.14_375
ENSMUSG00000092541.8	protein_coding	Gm20537	chr9:88338426-88338465:-	ENSMUSG00000032423.13_4571
ENSMUSG00000028641.17	protein_coding	P3h1	chr4:119098315-119098347:+	ENSMUSG00000028641.17_1766
ENSMUSG00000023991.17	protein_coding	Foxp4	chr17:48189388-48189421:-	ENSMUSG00000023991.17_7936
ENSMUSG00000033478.6	protein_coding	Fam160b1	chr19:57365065-57365113:+	ENSMUSG00000033478.6_8899
ENSMUSG00000006024.14	protein_coding	Napa	chr7:15848105-15848151:+	ENSMUSG00000006024.14_3081
ENSMUSG00000039844.21	protein_coding	Rapgef1	chr2:29625844-29625893:+	ENSMUSG00000039844.21_681
ENSMUSG00000039740.7	protein_coding	Alg2	chr4:47465565-47465612:-	ENSMUSG00000039740.7_1624
ENSMUSG00000092329.2	protein_coding	Galnt2l	chr8:123209389-123209427:+	ENSMUSG00000049482.17_4149
ENSMUSG00000002372.10	protein_coding	Ranbp3	chr17:57003607-57003639:+	ENSMUSG00000002372.10_7978
ENSMUSG00000030231.12	protein_coding	Plekha5	chr6:140369950-140369983:+	ENSMUSG00000030231.12_3023
ENSMUSG00000000134.18	protein_coding	Tfe3	chrX:7638767-7638817:+	ENSMUSG00000000134.18_8917
ENSMUSG00000040661.7	protein_coding	Rad54l2	chr9:106599916-106599968:-	ENSMUSG00000040661.7_4614
ENSMUSG00000024384.5	protein_coding	Iws1	chr18:32213480-32213525:+	ENSMUSG00000024384.5_8160
ENSMUSG00000033931.10	protein_coding	Rbm34	chr8:127692297-127692333:-	ENSMUSG00000033931.10_4209
ENSMUSG00000014668.16	protein_coding	Chfr	chr5:110299457-110299506:+	ENSMUSG00000014668.16_2298
ENSMUSG00000093803.6	protein_coding	Ppp2r3d	chr9:124201341-124201385:+	ENSMUSG00000093803.6_4739
ENSMUSG00000028792.15	protein_coding	Ak2	chr4:128901861-128901899:+	ENSMUSG00000028792.15_1815
ENSMUSG00000052504.8	protein_coding	Epha3	chr16:63684337-63684379:-	ENSMUSG00000052504.8_7524
ENSMUSG00000026932.15	protein_coding	Nacc2	chr2:25980009-25980047:-	ENSMUSG00000026932.15_629
ENSMUSG00000038482.12	protein_coding	Tfdp1	chr8:13421353-13421395:+	ENSMUSG00000038482.12_3675
ENSMUSG00000031503.14	protein_coding	Col4a2	chr8:11447323-11447366:+	ENSMUSG00000031503.14_3649
ENSMUSG00000034157.13	protein_coding	Cipc	chr12:86999584-86999624:+	ENSMUSG00000034157.13_6109
ENSMUSG00000028600.16	protein_coding	Podn	chr4:107874939-107874985:-	ENSMUSG00000028600.16_1722
ENSMUSG00000030138.9	protein_coding	Bms1	chr6:118373731-118373780:-	ENSMUSG00000030138.9_2932
ENSMUSG00000056917.14	protein_coding	Sipa1	chr19:5702484-5702521:-	ENSMUSG00000056917.14_8619
ENSMUSG00000036057.12	protein_coding	Ptpn23	chr9:110217680-110217720:-	ENSMUSG00000036057.12_4668
ENSMUSG00000042225.4	protein_coding	Ammecr1	chrX:141749444-141749481:-	ENSMUSG00000042225.4_9039
ENSMUSG00000028986.13	protein_coding	Klhl7	chr5:24305782-24305832:+	ENSMUSG00000028986.13_2073
ENSMUSG00000073436.12	protein_coding	Eme2	chr17:25112305-25112346:-	ENSMUSG00000073436.12_7696
ENSMUSG00000052137.12	protein_coding	Rbm12b2	chr4:12094972-12095015:+	ENSMUSG00000052137.12_1562
ENSMUSG00000020919.12	protein_coding	Stat5b	chr11:100673970-100674011:-	ENSMUSG00000020919.12_5719
ENSMUSG00000075415.14	protein_coding	Fnbp1	chr2:30926146-30926188:-	ENSMUSG00000075415.14_716
ENSMUSG00000018076.13	protein_coding	Med13l	chr5:118880468-118880513:+	ENSMUSG00000018076.13_2370
ENSMUSG00000025234.12	protein_coding	Arih1	chr9:59379497-59379516:-	ENSMUSG00000090516.2_4450
ENSMUSG00000022565.16	protein_coding	Plec	chr15:76062733-76062778:-	ENSMUSG00000022565.16_6990
ENSMUSG00000022545.14	protein_coding	Ercc4	chr16:12948280-12948314:+	ENSMUSG00000022545.14_7326
ENSMUSG00000039943.17	protein_coding	Plcb4	chr2:135803640-135803667:+	ENSMUSG00000039943.17_1054
ENSMUSG00000027014.15	protein_coding	Cwc22	chr2:77734469-77734496:-	ENSMUSG00000027014.15_842
ENSMUSG00000053007.10	protein_coding	Creb5	chr6:53365848-53365882:+	ENSMUSG00000053007.10_2740
ENSMUSG00000048546.9	protein_coding	Tob2	chr15:81734788-81734829:-	ENSMUSG00000048546.9_7110
ENSMUSG00000023044.3	protein_coding	Csad	chr15:102096701-102096744:-	ENSMUSG00000023044.3_7267
ENSMUSG00000034832.16	protein_coding	Tet3	chr6:83345507-83345551:-	ENSMUSG00000034832.16_2795
ENSMUSG00000035401.10	protein_coding	Emsy	chr7:98244166-98244213:-	ENSMUSG00000035401.10_3405
ENSMUSG00000037003.17	protein_coding	Tns2	chr15:102015536-102015575:+	ENSMUSG00000037003.17_7260
ENSMUSG00000028851.7	protein_coding	Nudc	chr4:133262822-133262868:-	ENSMUSG00000028851.7_1859
ENSMUSG00000019961.18	protein_coding	Tmpo	chr10:90989141-90989188:-	ENSMUSG00000019961.18_5076
ENSMUSG00000024613.17	protein_coding	Tcof1	chr18:60961494-60961540:-	ENSMUSG00000024613.17_8456
ENSMUSG00000029623.15	protein_coding	Pdap1	chr5:145068175-145068219:-	ENSMUSG00000029623.15_2606
ENSMUSG00000034216.13	protein_coding	Vps18	chr2:119127444-119127491:+	ENSMUSG00000034216.13_946
ENSMUSG00000022515.7	protein_coding	Anks3	chr16:4759544-4759592:-	ENSMUSG00000022515.7_7311
ENSMUSG00000003810.14	protein_coding	Mast2	chr4:116184814-116184845:-	ENSMUSG00000003810.14_1741
ENSMUSG00000040249.16	protein_coding	Lrp1	chr10:127409311-127409355:-	ENSMUSG00000040249.16_5184
ENSMUSG00000062115.16	protein_coding	Rai1	chr11:60080441-60080487:+	ENSMUSG00000062115.16_5431
ENSMUSG00000000631.21	protein_coding	Myo18a	chr11:77744139-77744177:+	ENSMUSG00000000631.21_5572
ENSMUSG00000018661.18	protein_coding	Cog1	chr11:113554329-113554370:+	ENSMUSG00000018661.18_5806
ENSMUSG00000021068.18	protein_coding	Nin	chr12:70089064-70089112:-	ENSMUSG00000021068.18_6002
ENSMUSG00000034453.9	protein_coding	Polr3b	chr10:84535338-84535392:+	ENSMUSG00000034453.9_5053
ENSMUSG00000022364.15	protein_coding	Tbc1d31	chr15:57818746-57818794:+	ENSMUSG00000022364.15_6932
ENSMUSG00000038990.15	protein_coding	Cables2	chr2:179906056-179906100:-	ENSMUSG00000038990.15_1232
ENSMUSG00000034621.15	protein_coding	Gpatch8	chr11:102370999-102371043:-	ENSMUSG00000034621.15_5743
ENSMUSG00000039849.7	protein_coding	Pcif1	chr2:164734835-164734873:+	ENSMUSG00000039849.7_1173
ENSMUSG00000020547.6	protein_coding	Bzw2	chr12:36179398-36179445:-	ENSMUSG00000020547.6_5965
ENSMUSG00000051236.14	protein_coding	Msrb3	chr10:120706961-120707004:-	ENSMUSG00000051236.14_5138
ENSMUSG00000031442.22	protein_coding	Mcf2l	chr8:13063545-13063595:+	ENSMUSG00000031442.22_3666
ENSMUSG00000024622.9	protein_coding	Hmgxb3	chr18:61304331-61304371:-	ENSMUSG00000024622.9_8462
ENSMUSG00000025138.15	protein_coding	Sirt7	chr11:120511068-120511096:-	ENSMUSG00000025138.15_5904
ENSMUSG00000042292.19	protein_coding	Mrtfa	chr15:80929518-80929556:-	ENSMUSG00000042292.19_7100
ENSMUSG00000040151.10	protein_coding	Hs2st1	chr3:144242272-144242317:-	ENSMUSG00000040151.10_1525
ENSMUSG00000032437.11	protein_coding	Stt3b	chr9:115110816-115110864:-	ENSMUSG00000111564.2_4693
ENSMUSG00000033055.13	protein_coding	Ankrd54	chr15:78939493-78939530:-	ENSMUSG00000033055.13_7070
ENSMUSG00000032855.7	protein_coding	Pkd1	chr17:24795515-24795559:+	ENSMUSG00000032855.7_7689
ENSMUSG00000020196.11	protein_coding	Cabin1	chr10:75553503-75553533:-	ENSMUSG00000020196.11_4910
ENSMUSG00000021189.12	protein_coding	Atxn3	chr12:101900519-101900574:-	ENSMUSG00000021189.12_6126
ENSMUSG00000031066.11	protein_coding	Usp11	chrX:20584234-20584278:+	ENSMUSG00000031066.11_8938
ENSMUSG00000034591.6	protein_coding	Slc41a2	chr10:83130329-83130369:-	ENSMUSG00000034591.6_5043
ENSMUSG00000025821.10	protein_coding	Zfp282	chr6:47882137-47882183:+	ENSMUSG00000025821.10_2723
ENSMUSG00000034163.11	protein_coding	Zfc3h1	chr10:115237577-115237608:+	ENSMUSG00000034163.11_5111
ENSMUSG00000025024.8	protein_coding	Smndc1	chr19:53372886-53372925:-	ENSMUSG00000025024.8_8875
ENSMUSG00000024369.17	protein_coding	Nelfe	chr17:35073007-35073049:+	ENSMUSG00000024369.17_7838
ENSMUSG00000031523.17	protein_coding	Dlc1	chr8:37050782-37050825:-	ENSMUSG00000031523.17_3720
ENSMUSG00000028700.15	protein_coding	Pomgnt1	chr4:116009094-116009130:+	ENSMUSG00000028700.15_1737
ENSMUSG00000109324.3	protein_coding	Prmt1	chr7:44627613-44627649:-	ENSMUSG00000109324.3_3251
ENSMUSG00000116461.2	protein_coding	Gm44502	chr15:89312191-89312219:-	ENSMUSG00000022617.16_7162
ENSMUSG00000070814.18	protein_coding	Zswim9	chr7:13012147-13012192:-	ENSMUSG00000070814.18_3074
ENSMUSG00000029648.14	protein_coding	Flt1	chr5:147613187-147613238:-	ENSMUSG00000029648.14_2621
ENSMUSG00000030067.18	protein_coding	Foxp1	chr6:99497636-99497681:-	ENSMUSG00000030067.18_2883
ENSMUSG00000034610.15	protein_coding	Tut4	chr4:108317283-108317329:+	ENSMUSG00000034610.15_1726
ENSMUSG00000001289.13	protein_coding	Pfdn5	chr15:102237148-102237175:+	ENSMUSG00000001289.13_7276
ENSMUSG00000031734.14	protein_coding	Irx3	chr8:92527016-92527054:-	ENSMUSG00000031734.14_3916
ENSMUSG00000040482.17	protein_coding	Dxo	chr17:35056631-35056678:+	ENSMUSG00000040482.17_7836
ENSMUSG00000043866.12	protein_coding	Taf10	chr7:105390044-105390075:-	ENSMUSG00000043866.12_3447
ENSMUSG00000020099.9	protein_coding	Unc5b	chr10:60618387-60618429:-	ENSMUSG00000020099.9_4858
ENSMUSG00000020359.14	protein_coding	Phykpl	chr11:51493439-51493478:+	ENSMUSG00000020359.14_5366
ENSMUSG00000043079.18	protein_coding	Synpo	chr18:60737039-60737087:-	ENSMUSG00000043079.18_8451
ENSMUSG00000023495.14	protein_coding	Pcbp4	chr9:106337476-106337499:+	ENSMUSG00000023495.14_4603
ENSMUSG00000074646.11	protein_coding	6430550D23Rik	chr2:155821181-155821221:-	ENSMUSG00000074646.11_1116
ENSMUSG00000024665.9	protein_coding	Fads2	chr19:10069119-10069158:-	ENSMUSG00000024665.9_8718
ENSMUSG00000023988.9	protein_coding	Bysl	chr17:47921952-47922011:-	ENSMUSG00000023988.9_7930
ENSMUSG00000031865.17	protein_coding	Dctn1	chr6:83172626-83172672:+	ENSMUSG00000031865.17_2794
ENSMUSG00000073771.12	protein_coding	Btbd19	chr4:116978001-116978040:-	ENSMUSG00000073771.12_1745
ENSMUSG00000033751.6	protein_coding	Gadd45gip1	chr8:85560933-85560985:+	ENSMUSG00000033751.6_3888
ENSMUSG00000033737.15	protein_coding	Fndc3c1	chrX:105494835-105494900:-	ENSMUSG00000033737.15_9028
ENSMUSG00000073802.6	protein_coding	Cdkn2b	chr4:89225213-89225255:-	ENSMUSG00000073802.6_1704
ENSMUSG00000018068.14	protein_coding	Ints2	chr11:86132349-86132408:-	ENSMUSG00000018068.14_5613
ENSMUSG00000037197.12	protein_coding	Rbm17	chr2:11598244-11598276:-	ENSMUSG00000037197.12_573
ENSMUSG00000033065.15	protein_coding	Pfkm	chr15:98020773-98020825:+	ENSMUSG00000033065.15_7204
ENSMUSG00000033499.15	protein_coding	Larp4b	chr13:9180339-9180381:+	ENSMUSG00000033499.15_6235
ENSMUSG00000073557.13	protein_coding	Ppp1r12b	chr1:134883248-134883291:-	ENSMUSG00000073557.13_344
ENSMUSG00000039826.14	protein_coding	Trub2	chr2:29672133-29672171:-	ENSMUSG00000039826.14_682
ENSMUSG00000028224.15	protein_coding	Nbn	chr4:15981663-15981709:+	ENSMUSG00000028224.15_1565
ENSMUSG00000031505.12	protein_coding	Naxd	chr8:11552718-11552766:+	ENSMUSG00000031505.12_3657
ENSMUSG00000026604.18	protein_coding	Ptpn14	chr1:189583260-189583309:+	ENSMUSG00000026604.18_537
ENSMUSG00000063785.13	protein_coding	Utp14a	chrX:47354886-47354933:+	ENSMUSG00000063785.13_8946
ENSMUSG00000024130.17	protein_coding	Abca3	chr17:24583878-24583930:+	ENSMUSG00000024130.17_7682
ENSMUSG00000028019.10	protein_coding	Pdgfc	chr3:81102270-81102314:+	ENSMUSG00000028019.10_1326
ENSMUSG00000034075.11	protein_coding	Zdhhc5	chr2:84520493-84520543:-	ENSMUSG00000034075.11_857
ENSMUSG00000032462.15	protein_coding	Pik3cb	chr9:98921820-98921865:-	ENSMUSG00000032462.15_4580
ENSMUSG00000051351.15	protein_coding	Zfp46	chr4:136017723-136017770:+	ENSMUSG00000051351.15_1887
ENSMUSG00000053560.6	protein_coding	Ier2	chr8:85388939-85388974:-	ENSMUSG00000053560.6_3878
ENSMUSG00000056962.12	protein_coding	Jmjd6	chr11:116732011-116732061:-	ENSMUSG00000056962.12_5841
ENSMUSG00000026034.18	protein_coding	Clk1	chr1:58460243-58460285:-	ENSMUSG00000026034.18_123
ENSMUSG00000096740.9	protein_coding	Lbhd1	chr19:8867779-8867815:+	ENSMUSG00000071653.10_8688
ENSMUSG00000020741.18	protein_coding	Cluh	chr11:74560253-74560299:+	ENSMUSG00000020741.18_5534
ENSMUSG00000057315.15	protein_coding	Arhgap24	chr5:102843564-102843612:+	ENSMUSG00000057315.15_2267
ENSMUSG00000034312.16	protein_coding	Iqsec1	chr6:90666665-90666717:-	ENSMUSG00000034312.16_2858
ENSMUSG00000014859.10	protein_coding	E2f4	chr8:106026709-106026752:+	ENSMUSG00000014859.10_3946
ENSMUSG00000024544.10	protein_coding	Ldlrad4	chr18:68083106-68083155:+	ENSMUSG00000024544.10_8486
ENSMUSG00000056050.16	protein_coding	Mia3	chr1:183138101-183138150:-	ENSMUSG00000056050.16_511
ENSMUSG00000032243.9	protein_coding	Itga11	chr9:62675827-62675865:+	ENSMUSG00000032243.9_4472
ENSMUSG00000024604.8	protein_coding	Rbm22	chr18:60700444-60700487:+	ENSMUSG00000024604.8_8445
ENSMUSG00000010476.15	protein_coding	Ebf3	chr7:136906047-136906110:-	ENSMUSG00000010476.15_3584
ENSMUSG00000022052.10	protein_coding	Ppp2r2a	chr14:67309740-67309787:-	ENSMUSG00000022052.10_6722
ENSMUSG00000118125.2	protein_coding	Gm50387	chr19:5781578-5781614:-	ENSMUSG00000079478.10_8630
ENSMUSG00000040479.13	protein_coding	Dgkz	chr2:91770951-91770985:-	ENSMUSG00000040479.13_880
ENSMUSG00000053877.13	protein_coding	Srcap	chr7:127137676-127137707:+	ENSMUSG00000053877.13_3525
ENSMUSG00000111497.2	protein_coding	Gm38431	chr9:20992583-20992630:-	ENSMUSG00000111497.2_4253
ENSMUSG00000026203.17	protein_coding	Dnajb2	chr1:75214100-75214144:+	ENSMUSG00000026203.17_202
ENSMUSG00000033767.15	protein_coding	Tmem131l	chr3:83820645-83820687:-	ENSMUSG00000033767.15_1327
ENSMUSG00000062078.16	protein_coding	Qk	chr17:10436699-10436733:-	ENSMUSG00000062078.16_7636
ENSMUSG00000028069.17	protein_coding	Gpatch4	chr3:87962642-87962681:+	ENSMUSG00000028069.17_1347
ENSMUSG00000022957.21	protein_coding	Itsn1	chr16:91615297-91615336:+	ENSMUSG00000022957.21_7568
ENSMUSG00000005846.13	protein_coding	Rsl1d1	chr16:11011472-11011514:-	ENSMUSG00000005846.13_7323
ENSMUSG00000023050.10	protein_coding	Map3k12	chr15:102410028-102410067:-	ENSMUSG00000023050.10_7279
ENSMUSG00000038976.13	protein_coding	Ppp1r9b	chr11:94892669-94892705:+	ENSMUSG00000038976.13_5655
ENSMUSG00000018541.11	protein_coding	Cwc25	chr11:97644753-97644796:-	ENSMUSG00000018541.11_5684
ENSMUSG00000023966.9	protein_coding	Rsph9	chr17:46433651-46433690:-	ENSMUSG00000023966.9_7904
ENSMUSG00000015222.19	protein_coding	Map2	chr1:66419891-66419933:+	ENSMUSG00000015222.19_153
ENSMUSG00000020900.16	protein_coding	Myh10	chr11:68680932-68680973:+	ENSMUSG00000020900.16_5471
ENSMUSG00000001151.11	protein_coding	Pcnt	chr10:76248410-76248440:-	ENSMUSG00000001151.11_4918
ENSMUSG00000004085.15	protein_coding	Map3k20	chr2:72210534-72210588:+	ENSMUSG00000004085.15_824
ENSMUSG00000074582.11	protein_coding	Arfgef2	chr2:166727782-166727818:+	ENSMUSG00000074582.11_1187
ENSMUSG00000024381.17	protein_coding	Bin1	chr18:32535214-32535267:+	ENSMUSG00000024381.17_8165
ENSMUSG00000031523.17	protein_coding	Dlc1	chr8:37051831-37051878:-	ENSMUSG00000031523.17_3722
ENSMUSG00000032384.17	protein_coding	Csnk1g1	chr9:65927081-65927112:+	ENSMUSG00000032384.17_4490
ENSMUSG00000008958.15	protein_coding	Vps72	chr3:95025628-95025675:+	ENSMUSG00000008958.15_1405
ENSMUSG00000034664.14	protein_coding	Itga2b	chr11:102354442-102354487:-	ENSMUSG00000034664.14_5741
ENSMUSG00000051344.14	protein_coding	Plekhm3	chr1:64960802-64960852:-	ENSMUSG00000051344.14_150
ENSMUSG00000069520.7	protein_coding	Tmem19	chr10:115192895-115192945:-	ENSMUSG00000069520.7_5107
ENSMUSG00000019261.4	protein_coding	Map1s	chr8:71366479-71366527:+	ENSMUSG00000019261.4_3802
ENSMUSG00000020196.11	protein_coding	Cabin1	chr10:75551434-75551474:-	ENSMUSG00000020196.11_4909
ENSMUSG00000028282.13	protein_coding	Casp8ap2	chr4:32640149-32640200:+	ENSMUSG00000028282.13_1573
ENSMUSG00000068196.6	protein_coding	Col8a1	chr16:57533395-57533441:-	ENSMUSG00000068196.6_7519
ENSMUSG00000030695.17	protein_coding	Aldoa	chr7:126396647-126396697:-	ENSMUSG00000030695.17_3508
ENSMUSG00000032194.10	protein_coding	Kank2	chr9:21705754-21705791:-	ENSMUSG00000032194.10_4299
ENSMUSG00000039967.15	protein_coding	Zfp292	chr4:34805704-34805749:-	ENSMUSG00000039967.15_1580
ENSMUSG00000047583.10	protein_coding	Tyw3	chr3:154285753-154285799:-	ENSMUSG00000047583.10_1547
ENSMUSG00000009079.17	protein_coding	Ewsr1	chr11:5022863-5022901:-	ENSMUSG00000009079.17_5259
ENSMUSG00000078515.5	protein_coding	Ddi2	chr4:141412420-141412469:-	ENSMUSG00000040715.13_1960
ENSMUSG00000042570.15	protein_coding	Mier2	chr10:79385031-79385077:-	ENSMUSG00000042570.15_4950
ENSMUSG00000020527.15	protein_coding	Myo19	chr11:84782903-84782932:+	ENSMUSG00000020527.15_5607
ENSMUSG00000033256.15	protein_coding	Shf	chr2:122187583-122187631:-	ENSMUSG00000033256.15_982
ENSMUSG00000029480.14	protein_coding	Dhx37	chr5:125508668-125508721:-	ENSMUSG00000029480.14_2451
ENSMUSG00000052632.17	protein_coding	Asap2	chr12:21263141-21263178:+	ENSMUSG00000052632.17_5941
ENSMUSG00000009687.15	protein_coding	Fxyd5	chr7:30737319-30737354:-	ENSMUSG00000009687.15_3205
ENSMUSG00000002249.22	protein_coding	Tead3	chr17:28553689-28553728:-	ENSMUSG00000002249.22_7763
ENSMUSG00000024544.10	protein_coding	Ldlrad4	chr18:68379193-68379249:+	ENSMUSG00000024544.10_8494
ENSMUSG00000066568.13	protein_coding	Lsm14a	chr7:34088955-34088988:-	ENSMUSG00000066568.13_3213
ENSMUSG00000020519.6	protein_coding	Sap30l	chr11:57693065-57693110:+	ENSMUSG00000020519.6_5405
ENSMUSG00000037649.11	protein_coding	H2-DMa	chr17:34338688-34338732:+	ENSMUSG00000037649.11_7832
ENSMUSG00000030213.13	protein_coding	Atf7ip	chr6:136538108-136538148:+	ENSMUSG00000030213.13_3018
ENSMUSG00000036698.12	protein_coding	Ago2	chr15:72985566-72985597:-	ENSMUSG00000036698.12_6963
ENSMUSG00000000826.17	protein_coding	Dnajc5	chr2:181190593-181190635:+	ENSMUSG00000000826.17_1245
ENSMUSG00000057666.19	protein_coding	Gapdh	chr6:125140078-125140123:-	ENSMUSG00000057666.19_2988
ENSMUSG00000003810.14	protein_coding	Mast2	chr4:116164360-116164405:-	ENSMUSG00000003810.14_1739
ENSMUSG00000022680.15	protein_coding	Pdxdc1	chr16:13658206-13658253:-	ENSMUSG00000022680.15_7335
ENSMUSG00000004637.16	protein_coding	Wwox	chr8:115838360-115838408:+	ENSMUSG00000004637.16_4038
ENSMUSG00000003228.10	protein_coding	Grk5	chr19:61074546-61074590:+	ENSMUSG00000003228.10_8913
ENSMUSG00000022892.12	protein_coding	App	chr16:84822320-84822357:-	ENSMUSG00000022892.12_7536
ENSMUSG00000021140.10	protein_coding	Pcnx	chr12:81965138-81965184:+	ENSMUSG00000021140.10_6063
ENSMUSG00000003847.17	protein_coding	Nfat5	chr8:108065963-108066000:+	ENSMUSG00000003847.17_3982
ENSMUSG00000005312.16	protein_coding	Ubqln1	chr13:58339672-58339716:-	ENSMUSG00000005312.16_6382
ENSMUSG00000069729.15	protein_coding	Arid1b	chr17:5046168-5046212:+	ENSMUSG00000069729.15_7611
ENSMUSG00000053192.10	protein_coding	Mllt11	chr3:95127580-95127616:-	ENSMUSG00000053192.10_1407
ENSMUSG00000038241.17	protein_coding	Cep250	chr2:155821181-155821222:+	ENSMUSG00000038241.17_1113
ENSMUSG00000024833.16	protein_coding	Pola2	chr19:6006052-6006095:-	ENSMUSG00000024833.16_8652
ENSMUSG00000022364.15	protein_coding	Tbc1d31	chr15:57816948-57816997:+	ENSMUSG00000022364.15_6930
ENSMUSG00000048827.13	protein_coding	Pkd1l3	chr8:110399135-110399188:+	ENSMUSG00000048827.13_4009
ENSMUSG00000037415.8	protein_coding	Ranbp10	chr8:106499671-106499720:-	ENSMUSG00000037415.8_3957
ENSMUSG00000037697.20	protein_coding	Ddhd1	chr14:45895058-45895092:-	ENSMUSG00000037697.20_6628
ENSMUSG00000076431.5	protein_coding	Sox4	chr13:29135881-29135924:-	ENSMUSG00000076431.5_6276
ENSMUSG00000029108.15	protein_coding	Pcdh7	chr5:57876720-57876769:+	ENSMUSG00000029108.15_2179
ENSMUSG00000036180.16	protein_coding	Gatad2a	chr8:70388543-70388581:-	ENSMUSG00000036180.16_3768
ENSMUSG00000032501.10	protein_coding	Trib1	chr15:59523568-59523611:+	ENSMUSG00000032501.10_6940
ENSMUSG00000038393.15	protein_coding	Txnip	chr3:96467563-96467615:+	ENSMUSG00000038393.15_1422
ENSMUSG00000026043.19	protein_coding	Col3a1	chr1:45367608-45367647:+	ENSMUSG00000026043.19_93
ENSMUSG00000020776.19	protein_coding	Fbf1	chr11:116037579-116037638:-	ENSMUSG00000020776.19_5829
ENSMUSG00000018143.11	protein_coding	Mafk	chr5:139785938-139785985:+	ENSMUSG00000018143.11_2544
ENSMUSG00000040407.19	protein_coding	Akap9	chr5:4040617-4040664:+	ENSMUSG00000040407.19_2042
ENSMUSG00000035900.19	protein_coding	Gramd4	chr15:86014796-86014841:+	ENSMUSG00000035900.19_7140
ENSMUSG00000047988.2	protein_coding	4933428G20Rik	chr11:97391021-97391066:-	ENSMUSG00000047988.2_5676
ENSMUSG00000024913.17	protein_coding	Lrp5	chr19:3660046-3660092:-	ENSMUSG00000024913.17_8552
ENSMUSG00000038467.16	protein_coding	Chmp4b	chr2:154535865-154535899:+	ENSMUSG00000038467.16_1097
ENSMUSG00000022752.10	protein_coding	Tomm70a	chr16:56942427-56942488:+	ENSMUSG00000022752.10_7517
ENSMUSG00000015087.15	protein_coding	Rabl6	chr2:25474116-25474152:-	ENSMUSG00000015087.15_625
ENSMUSG00000041890.18	protein_coding	Git2	chr5:114904528-114904568:-	ENSMUSG00000041890.18_2339
ENSMUSG00000026193.16	protein_coding	Fn1	chr1:71630023-71630048:-	ENSMUSG00000026193.16_160
ENSMUSG00000044447.6	protein_coding	Dock5	chr14:68010520-68010562:-	ENSMUSG00000044447.6_6725
ENSMUSG00000021285.16	protein_coding	Ppp1r13b	chr12:111800032-111800082:-	ENSMUSG00000021285.16_6200
ENSMUSG00000039473.9	protein_coding	Ubn1	chr16:4891193-4891231:+	ENSMUSG00000039473.9_7313
ENSMUSG00000029560.13	protein_coding	Snx8	chr5:140341802-140341837:-	ENSMUSG00000029560.13_2549
ENSMUSG00000065036.3	snoRNA	Gm22362	chr6:131357292-131357334:-	ENSMUSG00000030189.16_3008
ENSMUSG00000030847.9	protein_coding	Bag3	chr7:128147794-128147838:+	ENSMUSG00000030847.9_3557
ENSMUSG00000029093.15	protein_coding	Sorcs2	chr5:36228687-36228731:-	ENSMUSG00000029093.15_2147
ENSMUSG00000075000.12	protein_coding	Nrbf2	chr10:67103870-67103924:-	ENSMUSG00000075000.12_4881
ENSMUSG00000019820.12	protein_coding	Utrn	chr10:12543245-12543280:-	ENSMUSG00000019820.12_4767
ENSMUSG00000043079.18	protein_coding	Synpo	chr18:60736118-60736153:-	ENSMUSG00000043079.18_8449
ENSMUSG00000028439.15	protein_coding	Fam219a	chr4:41520326-41520377:-	ENSMUSG00000028439.15_1593
ENSMUSG00000041528.16	protein_coding	Rnf123	chr9:107930391-107930436:-	ENSMUSG00000041528.16_4634
ENSMUSG00000014550.15	protein_coding	Rbsn	chr6:92168235-92168275:-	ENSMUSG00000014550.15_2869
ENSMUSG00000024855.11	protein_coding	Pacs1	chr19:5199167-5199211:-	ENSMUSG00000024855.11_8597
ENSMUSG00000010755.18	protein_coding	Cars	chr7:143112915-143112949:-	ENSMUSG00000010755.18_3613
ENSMUSG00000089872.11	protein_coding	Rps6kc1	chr1:190510049-190510092:-	ENSMUSG00000089872.11_542
ENSMUSG00000038014.8	protein_coding	Fam120a	chr13:49075159-49075194:-	ENSMUSG00000038014.8_6314
ENSMUSG00000030780.16	protein_coding	Rusf1	chr7:127871622-127871675:-	ENSMUSG00000030780.16_3555
ENSMUSG00000030096.9	protein_coding	Slc6a6	chr6:91717931-91717954:+	ENSMUSG00000030096.9_2865
ENSMUSG00000042406.9	protein_coding	Atf4	chr15:80140691-80140724:+	ENSMUSG00000042406.9_7092
ENSMUSG00000056174.9	protein_coding	Col8a2	chr4:126206188-126206235:+	ENSMUSG00000056174.9_1804
ENSMUSG00000056116.19	protein_coding	H2-T22	chr17:36348779-36348816:-	ENSMUSG00000056116.19_7882
ENSMUSG00000045838.9	protein_coding	Ccdc9b	chr2:118591848-118591878:-	ENSMUSG00000045838.9_942
ENSMUSG00000021279.6	protein_coding	Cdc42bpb	chr12:111262430-111262473:-	ENSMUSG00000021279.6_6187
ENSMUSG00000020706.14	protein_coding	Ftsj3	chr11:106143361-106143404:-	ENSMUSG00000020706.14_5775
ENSMUSG00000087993.3	miRNA	Mir1982	chr10:80664602-80664638:+	ENSMUSG00000035242.16_5011
ENSMUSG00000029406.16	protein_coding	Pitpnm2	chr5:124261607-124261650:-	ENSMUSG00000029406.16_2426
ENSMUSG00000025395.15	protein_coding	Prim1	chr10:127861089-127861137:+	ENSMUSG00000025395.15_5191
ENSMUSG00000019843.15	protein_coding	Fyn	chr10:39327652-39327709:+	ENSMUSG00000019843.15_4828
ENSMUSG00000103458.2	protein_coding	Gm42416	chr18:37896157-37896208:+	ENSMUSG00000102440.2_8353
ENSMUSG00000006932.18	protein_coding	Ctnnb1	chr9:120762903-120762935:+	ENSMUSG00000006932.18_4722
ENSMUSG00000058056.17	protein_coding	Palld	chr8:61968306-61968343:-	ENSMUSG00000058056.17_3757
ENSMUSG00000025579.15	protein_coding	Gaa	chr11:119161098-119161140:+	ENSMUSG00000025579.15_5872
ENSMUSG00000092329.2	protein_coding	Galnt2l	chr8:124127365-124127391:+	ENSMUSG00000092329.2_4109
ENSMUSG00000055491.15	protein_coding	Pprc1	chr19:46057566-46057608:+	ENSMUSG00000055491.15_8836
ENSMUSG00000068328.10	protein_coding	Aup1	chr6:83031981-83032019:+	ENSMUSG00000068328.10_2784
ENSMUSG00000050565.17	protein_coding	Tor1aip2	chr1:155911612-155911661:+	ENSMUSG00000050565.17_404
ENSMUSG00000046556.8	protein_coding	Zfp319	chr8:96055677-96055715:-	ENSMUSG00000046556.8_3933
ENSMUSG00000073563.4	protein_coding	Csnk1g3	chr18:53995581-53995605:+	ENSMUSG00000073563.4_8433
ENSMUSG00000033306.16	protein_coding	Lpp	chr16:24580428-24580467:+	ENSMUSG00000033306.16_7419
ENSMUSG00000038127.16	protein_coding	Ccdc50	chr16:27228135-27228165:+	ENSMUSG00000038127.16_7421
ENSMUSG00000063236.7	protein_coding	1110038F14Rik	chr15:76834458-76834503:+	ENSMUSG00000063236.7_7032
ENSMUSG00000035109.15	protein_coding	Shc4	chr2:125515711-125515766:-	ENSMUSG00000035109.15_994
ENSMUSG00000024376.8	protein_coding	Epb41l4a	chr18:34043344-34043401:-	ENSMUSG00000024376.8_8167
ENSMUSG00000019920.19	protein_coding	Lims1	chr10:58159457-58159500:+	ENSMUSG00000019920.19_4845
ENSMUSG00000048118.18	protein_coding	Arid4a	chr12:71121724-71121772:+	ENSMUSG00000048118.18_6005
ENSMUSG00000033055.13	protein_coding	Ankrd54	chr15:78938717-78938756:-	ENSMUSG00000033055.13_7069
ENSMUSG00000046111.18	protein_coding	Cep295	chr9:15252780-15252830:-	ENSMUSG00000046111.18_4235
ENSMUSG00000057738.15	protein_coding	Sptan1	chr2:29916805-29916830:+	ENSMUSG00000057738.15_692
ENSMUSG00000109129.2	protein_coding	Gm44973	chr7:5032348-5032380:+	ENSMUSG00000074405.9_3062
ENSMUSG00000037465.11	protein_coding	Klf10	chr15:38297371-38297424:-	ENSMUSG00000037465.11_6910
ENSMUSG00000027893.15	protein_coding	Ahcyl1	chr3:107574482-107574523:-	ENSMUSG00000027893.15_1456
ENSMUSG00000014355.11	protein_coding	Anapc1	chr2:128469042-128469088:-	ENSMUSG00000014355.11_1022
ENSMUSG00000040249.16	protein_coding	Lrp1	chr10:127396336-127396377:-	ENSMUSG00000040249.16_5180
ENSMUSG00000021493.16	protein_coding	Pdlim7	chr13:55656037-55656076:-	ENSMUSG00000021493.16_6358
ENSMUSG00000008575.18	protein_coding	Nfib	chr4:82248530-82248567:-	ENSMUSG00000008575.18_1692
ENSMUSG00000041841.9	protein_coding	Rpl37	chr15:5146870-5146905:+	ENSMUSG00000041841.9_6814
ENSMUSG00000020850.15	protein_coding	Prpf8	chr11:75384731-75384790:+	ENSMUSG00000020850.15_5548
ENSMUSG00000051786.16	protein_coding	Tubgcp6	chr15:88990473-88990508:-	ENSMUSG00000051786.16_7147
ENSMUSG00000103458.2	protein_coding	Gm42416	chr18:37896157-37896208:+	ENSMUSG00000102222.2_8370
ENSMUSG00000003810.14	protein_coding	Mast2	chr4:116222502-116222548:-	ENSMUSG00000003810.14_1743
ENSMUSG00000025162.19	protein_coding	Csnk1d	chr11:120859968-120860005:-	ENSMUSG00000025162.19_5913
ENSMUSG00000001119.8	protein_coding	Col6a1	chr10:76552104-76552138:-	ENSMUSG00000001119.8_4934
ENSMUSG00000020537.10	protein_coding	Drg2	chr11:60355012-60355049:+	ENSMUSG00000020537.10_5436
ENSMUSG00000103458.2	protein_coding	Gm42416	chr18:37876506-37876543:+	ENSMUSG00000102440.2_8350
ENSMUSG00000025006.19	protein_coding	Sorbs1	chr19:40315995-40316044:-	ENSMUSG00000025006.19_8801
ENSMUSG00000028059.17	protein_coding	Arhgef2	chr3:88540221-88540244:+	ENSMUSG00000028059.17_1366
ENSMUSG00000109129.2	protein_coding	Gm44973	chr7:5032348-5032380:+	ENSMUSG00000109129.2_3060
ENSMUSG00000030166.15	protein_coding	Rad52	chr6:119895602-119895650:+	ENSMUSG00000030166.15_2943
ENSMUSG00000070280.14	protein_coding	Slc22a14	chr9:119106051-119106099:-	ENSMUSG00000070280.14_4716
ENSMUSG00000002210.12	protein_coding	Smg9	chr7:24120239-24120276:+	ENSMUSG00000002210.12_3135
ENSMUSG00000109511.2	protein_coding	Nup62	chr7:44479098-44479140:+	ENSMUSG00000074141.14_3238
ENSMUSG00000002028.14	protein_coding	Kmt2a	chr9:44720382-44720427:-	ENSMUSG00000002028.14_4373
ENSMUSG00000103458.2	protein_coding	Gm42416	chr18:37896157-37896208:+	ENSMUSG00000103088.2_8361
ENSMUSG00000049932.4	protein_coding	H2ax	chr9:44246334-44246364:+	ENSMUSG00000049932.4_4357
ENSMUSG00000023249.16	protein_coding	Parp3	chr9:106348997-106349036:-	ENSMUSG00000023249.16_4606
ENSMUSG00000024096.18	protein_coding	Ralbp1	chr17:66171286-66171329:-	ENSMUSG00000024096.18_8007
ENSMUSG00000037364.13	protein_coding	Srrt	chr5:137298020-137298068:-	ENSMUSG00000037364.13_2520
ENSMUSG00000035372.3	protein_coding	1810055G02Rik	chr19:3767505-3767555:+	ENSMUSG00000035372.3_8553
ENSMUSG00000078765.12	protein_coding	U2af1l4	chr7:30263657-30263705:+	ENSMUSG00000078765.12_3195
ENSMUSG00000038542.15	protein_coding	Pcid2	chr8:13131281-13131323:-	ENSMUSG00000038542.15_3668
ENSMUSG00000025047.10	protein_coding	Pdcd11	chr19:47107976-47108024:+	ENSMUSG00000025047.10_8850
ENSMUSG00000032198.10	protein_coding	Dock6	chr9:21744155-21744198:-	ENSMUSG00000032198.10_4301
ENSMUSG00000001829.18	protein_coding	Clpb	chr7:101436870-101436923:+	ENSMUSG00000001829.18_3425
ENSMUSG00000027109.17	protein_coding	Sp3	chr2:72809251-72809283:-	ENSMUSG00000027109.17_827
ENSMUSG00000002900.18	protein_coding	Lamb1	chr12:31377667-31377702:+	ENSMUSG00000002900.18_5958
ENSMUSG00000040254.12	protein_coding	Sema3d	chr5:12635144-12635188:+	ENSMUSG00000040254.12_2052
ENSMUSG00000021715.13	protein_coding	Cwc27	chr13:104857005-104857028:-	ENSMUSG00000021715.13_6484
ENSMUSG00000053877.13	protein_coding	Srcap	chr7:127137676-127137707:+	ENSMUSG00000107023.3_3530
ENSMUSG00000055204.16	protein_coding	Ankrd17	chr5:90513729-90513767:-	ENSMUSG00000055204.16_2236
ENSMUSG00000028484.17	protein_coding	Psip1	chr4:83381918-83381951:-	ENSMUSG00000028484.17_1694
ENSMUSG00000043831.13	protein_coding	Lysmd4	chr7:66915692-66915733:+	ENSMUSG00000043831.13_3325
ENSMUSG00000021103.13	protein_coding	Mnat1	chr12:73234966-73235016:+	ENSMUSG00000021103.13_6020
ENSMUSG00000103458.2	protein_coding	Gm42416	chr18:37876506-37876543:+	ENSMUSG00000103088.2_8358
ENSMUSG00000076431.5	protein_coding	Sox4	chr13:29136607-29136640:-	ENSMUSG00000076431.5_6277
ENSMUSG00000047909.12	protein_coding	Ankrd16	chr2:11784534-11784581:+	ENSMUSG00000047909.12_579
ENSMUSG00000042292.19	protein_coding	Mrtfa	chr15:80904367-80904403:-	ENSMUSG00000042292.19_7099
ENSMUSG00000061028.8	protein_coding	Clasrp	chr7:19318084-19318117:-	ENSMUSG00000061028.8_3130
ENSMUSG00000030881.16	protein_coding	Arfip2	chr7:105286044-105286086:-	ENSMUSG00000030881.16_3443
ENSMUSG00000010067.14	protein_coding	Rassf1	chr9:107432083-107432128:+	ENSMUSG00000010067.14_4622
ENSMUSG00000103458.2	protein_coding	Gm42416	chr18:37896157-37896208:+	ENSMUSG00000103585.2_8328
ENSMUSG00000038279.11	protein_coding	Nop2	chr6:125114635-125114677:+	ENSMUSG00000038279.11_2986
ENSMUSG00000034908.17	protein_coding	Sidt2	chr9:45852678-45852710:-	ENSMUSG00000034908.17_4386
ENSMUSG00000044250.9	protein_coding	Pced1b	chr15:97175247-97175298:+	ENSMUSG00000044250.9_7189
ENSMUSG00000037197.12	protein_coding	Rbm17	chr2:11601480-11601515:-	ENSMUSG00000037197.12_575
ENSMUSG00000023967.10	protein_coding	Mrps18a	chr17:46433651-46433689:+	ENSMUSG00000023967.10_7903
ENSMUSG00000018001.19	protein_coding	Cyth3	chr5:143629921-143629955:+	ENSMUSG00000018001.19_2585
ENSMUSG00000006676.17	protein_coding	Usp19	chr9:108371298-108371346:+	ENSMUSG00000006676.17_4644
ENSMUSG00000024764.11	protein_coding	Naa40	chr19:7207103-7207146:-	ENSMUSG00000024764.11_8673
ENSMUSG00000020522.14	protein_coding	Mfap3	chr11:57420518-57420553:+	ENSMUSG00000020522.14_5403
ENSMUSG00000030655.16	protein_coding	Smg1	chr7:117734329-117734371:-	ENSMUSG00000030655.16_3484
ENSMUSG00000053819.17	protein_coding	Camk2d	chr3:126633912-126633948:+	ENSMUSG00000053819.17_1497
ENSMUSG00000054874.13	protein_coding	Pcnx3	chr19:5716552-5716605:-	ENSMUSG00000054874.13_8621
ENSMUSG00000009741.16	protein_coding	Ubp1	chr9:113795316-113795358:+	ENSMUSG00000009741.16_4684
ENSMUSG00000042572.13	protein_coding	Ube2q1	chr3:89686774-89686817:+	ENSMUSG00000042572.13_1387
ENSMUSG00000047213.15	protein_coding	Ythdf3	chr3:16259545-16259589:+	ENSMUSG00000047213.15_1261
ENSMUSG00000033033.11	protein_coding	Calhm2	chr19:47107976-47108025:-	ENSMUSG00000033033.11_8853
ENSMUSG00000032041.16	protein_coding	Tirap	chr9:35098951-35098994:-	ENSMUSG00000032041.16_4328
ENSMUSG00000017716.16	protein_coding	Birc5	chr11:117740233-117740270:+	ENSMUSG00000017716.16_5853
ENSMUSG00000024858.15	protein_coding	Grk2	chr19:4342796-4342830:-	ENSMUSG00000024858.15_8576
ENSMUSG00000030122.13	protein_coding	Ptms	chr6:124891389-124891430:-	ENSMUSG00000030122.13_2972
ENSMUSG00000103458.2	protein_coding	Gm42416	chr18:37876506-37876543:+	ENSMUSG00000103585.2_8325
ENSMUSG00000025651.15	protein_coding	Uqcrc1	chr9:108766161-108766201:+	ENSMUSG00000025651.15_4654
ENSMUSG00000032412.9	protein_coding	Atp1b3	chr9:96246241-96246282:-	ENSMUSG00000032412.9_4578
ENSMUSG00000027878.12	protein_coding	Notch2	chr3:98053722-98053763:+	ENSMUSG00000027878.12_1431
ENSMUSG00000046876.17	protein_coding	Atxn1	chr13:45721893-45721928:-	ENSMUSG00000046876.17_6303
ENSMUSG00000066571.14	protein_coding	Garre1	chr7:33938597-33938647:-	ENSMUSG00000066571.14_3212
ENSMUSG00000023830.15	protein_coding	Igf2r	chr17:12978949-12978991:-	ENSMUSG00000023830.15_7641
ENSMUSG00000003665.8	protein_coding	Has1	chr17:18064364-18064403:-	ENSMUSG00000003665.8_7667
ENSMUSG00000020272.9	protein_coding	Stk10	chr11:32560677-32560726:+	ENSMUSG00000020272.9_5325
ENSMUSG00000028926.16	protein_coding	Cdk14	chr5:5130432-5130492:-	ENSMUSG00000028926.16_2049
ENSMUSG00000032329.5	protein_coding	Hmg20a	chr9:56395976-56396025:+	ENSMUSG00000032329.5_4425
ENSMUSG00000041997.17	protein_coding	Tlk1	chr2:70587835-70587878:-	ENSMUSG00000041997.17_813
ENSMUSG00000021686.7	protein_coding	Ap3b1	chr13:94495703-94495740:+	ENSMUSG00000021686.7_6434
ENSMUSG00000042705.10	protein_coding	Commd10	chr18:47157127-47157176:+	ENSMUSG00000042705.10_8419
ENSMUSG00000009079.17	protein_coding	Ewsr1	chr11:5022828-5022861:-	ENSMUSG00000009079.17_5258
ENSMUSG00000033940.9	protein_coding	Brk1	chr6:113581759-113581798:+	ENSMUSG00000033940.9_2914
ENSMUSG00000027109.17	protein_coding	Sp3	chr2:72809251-72809283:-	ENSMUSG00000079286.2_829
ENSMUSG00000042328.14	protein_coding	Hps4	chr5:112511491-112511528:+	ENSMUSG00000042328.14_2320
ENSMUSG00000064247.15	protein_coding	Plcxd1	chr5:110253195-110253224:+	ENSMUSG00000064247.15_2297
ENSMUSG00000057406.17	protein_coding	Nsd2	chr5:34024919-34024948:+	ENSMUSG00000057406.17_2131
ENSMUSG00000037331.16	protein_coding	Larp1	chr11:57946394-57946434:+	ENSMUSG00000037331.16_5409
ENSMUSG00000095098.3	protein_coding	Ccdc85b	chr19:5504950-5504999:-	ENSMUSG00000095098.3_8610
ENSMUSG00000026042.17	protein_coding	Col5a2	chr1:45433882-45433915:-	ENSMUSG00000026042.17_100
ENSMUSG00000048277.16	protein_coding	Syngr2	chr11:117700600-117700643:+	ENSMUSG00000093485.2_5851
ENSMUSG00000025404.16	protein_coding	R3hdm2	chr10:127280296-127280340:+	ENSMUSG00000025404.16_5170
ENSMUSG00000037808.14	protein_coding	Fam76b	chr9:13744417-13744457:+	ENSMUSG00000037808.14_4228
ENSMUSG00000003199.17	protein_coding	Mpnd	chr17:56318064-56318099:+	ENSMUSG00000003199.17_7944
ENSMUSG00000022799.5	protein_coding	Arhgap31	chr16:38423417-38423463:-	ENSMUSG00000022799.5_7488
ENSMUSG00000026260.13	protein_coding	Ndufa10	chr1:92392090-92392133:-	ENSMUSG00000026260.13_269
ENSMUSG00000103458.2	protein_coding	Gm42416	chr18:37876506-37876543:+	ENSMUSG00000103897.2_8335
ENSMUSG00000022521.11	protein_coding	Crebbp	chr16:3984534-3984576:-	ENSMUSG00000022521.11_7298
ENSMUSG00000001105.16	protein_coding	Ift20	chr11:78431779-78431825:+	ENSMUSG00000001105.16_5586
ENSMUSG00000031913.10	protein_coding	Vps4a	chr8:107763292-107763336:+	ENSMUSG00000031913.10_3975
ENSMUSG00000025269.17	protein_coding	Apex2	chrX:149368211-149368246:-	ENSMUSG00000025269.17_9043
ENSMUSG00000059273.10	protein_coding	Zc3h4	chr7:16150794-16150838:+	ENSMUSG00000059273.10_3089
ENSMUSG00000039607.18	protein_coding	Rbms3	chr9:116651942-116651965:-	ENSMUSG00000039607.18_4700
ENSMUSG00000045482.17	protein_coding	Trrap	chr5:144777353-144777399:+	ENSMUSG00000045482.17_2599
ENSMUSG00000003352.15	protein_coding	Cacnb3	chr15:98540191-98540237:+	ENSMUSG00000003352.15_7213
ENSMUSG00000068015.9	protein_coding	Lrch1	chr14:75184563-75184598:-	ENSMUSG00000068015.9_6757
ENSMUSG00000019951.11	protein_coding	Uhrf1bp1l	chr10:89642612-89642656:+	ENSMUSG00000019951.11_5069
ENSMUSG00000035969.16	protein_coding	Rusc2	chr4:43421634-43421671:+	ENSMUSG00000035969.16_1598
ENSMUSG00000039100.11	protein_coding	Marchf6	chr15:31496190-31496232:-	ENSMUSG00000039100.11_6895
ENSMUSG00000020184.16	protein_coding	Mdm2	chr10:117526317-117526373:-	ENSMUSG00000020184.16_5123
ENSMUSG00000057230.15	protein_coding	Aak1	chr6:86933513-86933555:+	ENSMUSG00000057230.15_2822
ENSMUSG00000024776.19	protein_coding	Stambpl1	chr19:34216813-34216863:+	ENSMUSG00000024776.19_8774
ENSMUSG00000063382.7	protein_coding	Bcl9l	chr9:44419630-44419669:+	ENSMUSG00000063382.7_4363
ENSMUSG00000004530.13	protein_coding	Coro1c	chr5:113988721-113988766:-	ENSMUSG00000004530.13_2329
ENSMUSG00000032115.15	protein_coding	Hyou1	chr9:44299576-44299622:+	ENSMUSG00000032115.15_4359
ENSMUSG00000036158.13	protein_coding	Prickle1	chr15:93398766-93398806:-	ENSMUSG00000036158.13_7171
ENSMUSG00000024566.11	protein_coding	Atp9b	chr18:80797207-80797229:-	ENSMUSG00000024566.11_8536
ENSMUSG00000006445.4	protein_coding	Epha2	chr4:141049055-141049095:+	ENSMUSG00000006445.4_1946
ENSMUSG00000023175.16	protein_coding	Bsg	chr10:79545615-79545662:+	ENSMUSG00000023175.16_4952
ENSMUSG00000061838.8	protein_coding	Suclg2	chr6:95491949-95492000:-	ENSMUSG00000061838.8_2877
ENSMUSG00000027797.16	protein_coding	Dclk1	chr3:55370478-55370517:+	ENSMUSG00000027797.16_1295
ENSMUSG00000029202.13	protein_coding	Pds5a	chr5:65777019-65777069:-	ENSMUSG00000029202.13_2192
ENSMUSG00000003200.11	protein_coding	Sh3gl1	chr17:56325844-56325890:-	ENSMUSG00000003200.11_7945
ENSMUSG00000027011.15	protein_coding	Ube2e3	chr2:78700892-78700941:+	ENSMUSG00000027011.15_844
ENSMUSG00000047888.11	protein_coding	Tnrc6b	chr15:80764320-80764359:+	ENSMUSG00000047888.11_7095
ENSMUSG00000030768.13	protein_coding	Disp1	chr1:182987177-182987220:-	ENSMUSG00000030768.13_509
ENSMUSG00000026083.13	protein_coding	Eif5b	chr1:38075134-38075171:+	ENSMUSG00000026083.13_72
ENSMUSG00000047866.21	protein_coding	Lonp2	chr8:87363121-87363177:+	ENSMUSG00000047866.21_3904
ENSMUSG00000021767.20	protein_coding	Kat6b	chr14:21718942-21718983:+	ENSMUSG00000021767.20_6563
ENSMUSG00000103458.2	protein_coding	Gm42416	chr18:37876506-37876543:+	ENSMUSG00000103458.2_8202
ENSMUSG00000103458.2	protein_coding	Gm42416	chr18:37775793-37775849:+	ENSMUSG00000103458.2_8195
ENSMUSG00000021678.10	protein_coding	F2rl1	chr13:95650022-95650061:-	ENSMUSG00000021678.10_6447
ENSMUSG00000022812.15	protein_coding	Gsk3b	chr16:37910268-37910300:+	ENSMUSG00000022812.15_7483
ENSMUSG00000054555.12	protein_coding	Adam12	chr7:133774513-133774557:-	ENSMUSG00000054555.12_3576
ENSMUSG00000103458.2	protein_coding	Gm42416	chr18:37876506-37876543:+	ENSMUSG00000102836.2_8218
ENSMUSG00000103458.2	protein_coding	Gm42416	chr18:37876506-37876543:+	ENSMUSG00000103125.2_8234
ENSMUSG00000022564.8	protein_coding	Grina	chr15:76132460-76132503:+	ENSMUSG00000022564.8_7007
ENSMUSG00000049764.9	protein_coding	Zfp280b	chr10:75874139-75874186:+	ENSMUSG00000049764.9_4915
ENSMUSG00000103458.2	protein_coding	Gm42416	chr18:37775793-37775849:+	ENSMUSG00000102836.2_8211
ENSMUSG00000103458.2	protein_coding	Gm42416	chr18:37775793-37775849:+	ENSMUSG00000103125.2_8227
ENSMUSG00000028195.5	protein_coding	Ccn1	chr3:145355641-145355677:-	ENSMUSG00000028195.5_1529
ENSMUSG00000026987.17	protein_coding	Baz2b	chr2:59807718-59807759:-	ENSMUSG00000026987.17_800
ENSMUSG00000038349.11	protein_coding	Plcl1	chr1:55471208-55471253:+	ENSMUSG00000038349.11_119
ENSMUSG00000038679.17	protein_coding	Trps1	chr15:50685515-50685552:-	ENSMUSG00000038679.17_6921
ENSMUSG00000048612.17	protein_coding	Myof	chr19:37928438-37928467:-	ENSMUSG00000048612.17_8789
ENSMUSG00000011877.14	protein_coding	Git1	chr11:77395788-77395830:+	ENSMUSG00000011877.14_5567
ENSMUSG00000109511.2	protein_coding	Nup62	chr7:44479098-44479140:+	ENSMUSG00000109511.2_3234
ENSMUSG00000029364.16	protein_coding	Wsb2	chr5:117508772-117508812:+	ENSMUSG00000029364.16_2363
ENSMUSG00000038564.12	protein_coding	Ift172	chr5:31420918-31420959:-	ENSMUSG00000038564.12_2112
ENSMUSG00000032536.13	protein_coding	Trak1	chr9:121277951-121277993:+	ENSMUSG00000032536.13_4725
ENSMUSG00000062825.16	protein_coding	Actg1	chr11:120239246-120239283:-	ENSMUSG00000062825.16_5890
ENSMUSG00000024561.12	protein_coding	Mbd1	chr18:74408292-74408330:+	ENSMUSG00000024561.12_8505
ENSMUSG00000047215.15	protein_coding	Rpl9	chr5:65548083-65548131:-	ENSMUSG00000047215.15_2188
ENSMUSG00000037017.16	protein_coding	Zscan21	chr5:138123935-138123981:+	ENSMUSG00000037017.16_2532
ENSMUSG00000103458.2	protein_coding	Gm42416	chr18:37896158-37896208:+	ENSMUSG00000103897.2_8338
ENSMUSG00000033278.11	protein_coding	Ptprm	chr17:67124936-67124973:-	ENSMUSG00000033278.11_8018
ENSMUSG00000034675.18	protein_coding	Dbn1	chr13:55629473-55629504:-	ENSMUSG00000034675.18_6353
ENSMUSG00000026159.14	protein_coding	Agfg1	chr1:82853068-82853112:+	ENSMUSG00000026159.14_222
ENSMUSG00000032300.8	protein_coding	1700017B05Rik	chr9:57166045-57166090:-	ENSMUSG00000032300.8_4436
ENSMUSG00000039168.16	protein_coding	Dap	chr15:31260020-31260075:+	ENSMUSG00000039168.16_6893
ENSMUSG00000036873.14	protein_coding	2410004B18Rik	chr3:145644696-145644732:+	ENSMUSG00000036873.14_1532
ENSMUSG00000068739.14	protein_coding	Sars	chr3:108336667-108336715:-	ENSMUSG00000068739.14_1466
ENSMUSG00000020612.17	protein_coding	Prkar1a	chr11:109553903-109553934:+	ENSMUSG00000020612.17_5795
ENSMUSG00000045482.17	protein_coding	Trrap	chr5:144761371-144761407:+	ENSMUSG00000045482.17_2597
ENSMUSG00000045095.17	protein_coding	Magi1	chr6:93734661-93734706:-	ENSMUSG00000045095.17_2873
ENSMUSG00000035161.8	protein_coding	Ints6	chr14:62997998-62998038:-	ENSMUSG00000035161.8_6709
ENSMUSG00000044148.7	protein_coding	1810030O07Rik	chrX:12522619-12522667:-	ENSMUSG00000044148.7_8927
ENSMUSG00000056476.14	protein_coding	Med12l	chr3:59022770-59022820:+	ENSMUSG00000056476.14_1306
ENSMUSG00000039205.17	protein_coding	Ciz1	chr2:32266279-32266316:+	ENSMUSG00000039205.17_740
ENSMUSG00000053754.15	protein_coding	Chd8	chr14:52442254-52442303:-	ENSMUSG00000053754.15_6656
ENSMUSG00000068742.12	protein_coding	Cry2	chr2:92242026-92242072:-	ENSMUSG00000068742.12_886
ENSMUSG00000048387.9	protein_coding	Osr1	chr12:9629751-9629790:+	ENSMUSG00000048387.9_5930
ENSMUSG00000010045.3	protein_coding	Tmem115	chr9:107415117-107415157:+	ENSMUSG00000010045.3_4621
ENSMUSG00000033701.14	protein_coding	Acbd6	chr1:155504109-155504163:+	ENSMUSG00000033701.14_397
ENSMUSG00000071176.11	protein_coding	Arhgef10	chr8:14990916-14990957:+	ENSMUSG00000071176.11_3684
ENSMUSG00000003546.11	protein_coding	Klc4	chr17:46953072-46953110:-	ENSMUSG00000003546.11_7916
ENSMUSG00000041272.12	protein_coding	Tox	chr4:6806855-6806903:-	ENSMUSG00000041272.12_1556
ENSMUSG00000058230.13	protein_coding	Arhgap35	chr7:16230906-16230960:-	ENSMUSG00000058230.13_3091
ENSMUSG00000021171.9	protein_coding	Esyt2	chr12:116329186-116329227:+	ENSMUSG00000021171.9_6225
ENSMUSG00000038976.13	protein_coding	Ppp1r9b	chr11:94892151-94892181:+	ENSMUSG00000038976.13_5654
ENSMUSG00000024413.15	protein_coding	Npc1	chr18:12351172-12351212:-	ENSMUSG00000024413.15_8142
ENSMUSG00000028582.15	protein_coding	Cc2d1b	chr4:108487247-108487300:+	ENSMUSG00000028582.15_1728
ENSMUSG00000021972.15	protein_coding	Hmbox1	chr14:65052936-65052982:-	ENSMUSG00000021972.15_6712
ENSMUSG00000092329.2	protein_coding	Galnt2l	chr8:124125306-124125346:+	ENSMUSG00000001472.18_4186
ENSMUSG00000007029.17	protein_coding	Vars	chr17:35232836-35232873:+	ENSMUSG00000007029.17_7844
ENSMUSG00000038866.16	protein_coding	Zcchc2	chr1:105918525-105918574:+	ENSMUSG00000038866.16_293
ENSMUSG00000026103.15	protein_coding	Gls	chr1:52271769-52271804:-	ENSMUSG00000026103.15_112
ENSMUSG00000021244.16	protein_coding	Ylpm1	chr12:85060679-85060706:+	ENSMUSG00000021244.16_6087
ENSMUSG00000029711.14	protein_coding	Epo	chr5:137527880-137527923:-	ENSMUSG00000029713.16_2524
ENSMUSG00000103458.2	protein_coding	Gm42416	chr18:37896158-37896208:+	ENSMUSG00000103458.2_8205
ENSMUSG00000103458.2	protein_coding	Gm42416	chr18:37896158-37896208:+	ENSMUSG00000103125.2_8237
ENSMUSG00000103458.2	protein_coding	Gm42416	chr18:37896158-37896208:+	ENSMUSG00000102836.2_8221
ENSMUSG00000012443.5	protein_coding	Kif11	chr19:37376792-37376832:+	ENSMUSG00000012443.5_8785
ENSMUSG00000015880.14	protein_coding	Ncapg	chr5:45856208-45856240:+	ENSMUSG00000015880.14_2171
ENSMUSG00000020160.19	protein_coding	Meis1	chr11:18938319-18938356:-	ENSMUSG00000020160.19_5286
ENSMUSG00000018076.13	protein_coding	Med13l	chr5:118862097-118862148:+	ENSMUSG00000018076.13_2368
ENSMUSG00000056851.15	protein_coding	Pcbp2	chr15:102392602-102392646:+	ENSMUSG00000056851.15_7278
ENSMUSG00000004896.17	protein_coding	Rrnad1	chr3:87835249-87835296:-	ENSMUSG00000004896.17_1343
ENSMUSG00000070280.14	protein_coding	Slc22a14	chr9:119106051-119106099:-	ENSMUSG00000036737.13_4719
ENSMUSG00000020657.17	protein_coding	Dnajc27	chr12:4156888-4156941:+	ENSMUSG00000020657.17_5920
ENSMUSG00000021276.11	protein_coding	Cinp	chr12:110846188-110846230:-	ENSMUSG00000021276.11_6181
ENSMUSG00000026786.15	protein_coding	Apbb1ip	chr2:22706966-22706998:+	ENSMUSG00000026786.15_606
ENSMUSG00000030695.17	protein_coding	Aldoa	chr7:126396815-126396864:-	ENSMUSG00000030695.17_3509
ENSMUSG00000037138.19	protein_coding	Aff3	chr1:38249534-38249586:-	ENSMUSG00000037138.19_76
ENSMUSG00000022191.17	protein_coding	Drosha	chr15:12837380-12837419:+	ENSMUSG00000022191.17_6847
ENSMUSG00000014602.16	protein_coding	Kif1a	chr1:92990593-92990644:-	ENSMUSG00000014602.16_271
ENSMUSG00000034101.15	protein_coding	Ctnnd1	chr2:84450264-84450300:-	ENSMUSG00000101645.2_854
ENSMUSG00000030768.13	protein_coding	Disp1	chr1:182987177-182987220:-	ENSMUSG00000102478.2_510
ENSMUSG00000020086.7	protein_coding	Macroh2a2	chr10:61575034-61575078:-	ENSMUSG00000020086.7_4861
ENSMUSG00000003099.12	protein_coding	Ppp5c	chr7:16742924-16742959:-	ENSMUSG00000003099.12_3099
ENSMUSG00000045482.17	protein_coding	Trrap	chr5:144724502-144724541:+	ENSMUSG00000045482.17_2593
ENSMUSG00000029093.15	protein_coding	Sorcs2	chr5:36195551-36195599:-	ENSMUSG00000029093.15_2146
ENSMUSG00000024640.10	protein_coding	Psat1	chr19:15886731-15886767:-	ENSMUSG00000024640.10_8737
ENSMUSG00000009647.14	protein_coding	Mcu	chr10:59292573-59292621:-	ENSMUSG00000009647.14_4851
ENSMUSG00000027230.10	protein_coding	Creb3l1	chr2:91817393-91817434:-	ENSMUSG00000027230.10_882
ENSMUSG00000053617.13	protein_coding	Sh3pxd2a	chr19:47266823-47266853:-	ENSMUSG00000053617.13_8862
ENSMUSG00000028465.17	protein_coding	Tln1	chr4:43550190-43550233:-	ENSMUSG00000028465.17_1605
ENSMUSG00000048264.17	protein_coding	Dip2c	chr13:9383790-9383832:+	ENSMUSG00000048264.17_6240
ENSMUSG00000021549.15	protein_coding	Rasa1	chr13:85436545-85436581:-	ENSMUSG00000021549.15_6427
ENSMUSG00000037736.21	protein_coding	Limch1	chr5:67173816-67173863:+	ENSMUSG00000037736.21_2199
ENSMUSG00000016918.16	protein_coding	Sulf1	chr1:12794786-12794830:+	ENSMUSG00000016918.16_12
ENSMUSG00000045636.17	protein_coding	Mtus1	chr8:41475578-41475622:-	ENSMUSG00000045636.17_3729
ENSMUSG00000022772.13	protein_coding	Senp5	chr16:31789331-31789373:-	ENSMUSG00000083853.2_7433
ENSMUSG00000004677.18	protein_coding	Myo9b	chr8:71804820-71804854:+	ENSMUSG00000004677.18_3808
ENSMUSG00000025086.14	protein_coding	Trub1	chr19:57473506-57473557:+	ENSMUSG00000025086.14_8901
ENSMUSG00000020329.13	protein_coding	Polrmt	chr10:79572569-79572614:-	ENSMUSG00000020329.13_4953
ENSMUSG00000041921.17	protein_coding	Metap1d	chr2:71340171-71340210:+	ENSMUSG00000041921.17_817
ENSMUSG00000103458.2	protein_coding	Gm42416	chr18:37818312-37818358:+	ENSMUSG00000103144.2_8243
ENSMUSG00000024870.7	protein_coding	Rab1b	chr19:5156979-5157026:-	ENSMUSG00000024870.7_8594
ENSMUSG00000029203.17	protein_coding	Ube2k	chr5:65694730-65694773:+	ENSMUSG00000029203.17_2190
ENSMUSG00000103458.2	protein_coding	Gm42416	chr18:37818312-37818358:+	ENSMUSG00000103332.2_8253
ENSMUSG00000052504.8	protein_coding	Epha3	chr16:63386946-63386986:-	ENSMUSG00000052504.8_7523
ENSMUSG00000058239.14	protein_coding	Usf2	chr7:30654170-30654209:-	ENSMUSG00000058239.14_3202
ENSMUSG00000005610.18	protein_coding	Eif4g2	chr7:110677630-110677671:-	ENSMUSG00000005610.18_3464
ENSMUSG00000052456.10	protein_coding	Get3	chr8:85745167-85745202:-	ENSMUSG00000052456.10_3895
ENSMUSG00000025511.16	protein_coding	Tspan4	chr7:141069573-141069616:+	ENSMUSG00000025511.16_3601
ENSMUSG00000071757.11	protein_coding	Zhx2	chr15:57598551-57598594:+	ENSMUSG00000071757.11_6929
ENSMUSG00000061024.9	protein_coding	Rrs1	chr1:9616590-9616626:+	ENSMUSG00000061024.9_4
ENSMUSG00000058056.17	protein_coding	Palld	chr8:62031914-62031950:-	ENSMUSG00000058056.17_3761
ENSMUSG00000063146.12	protein_coding	Clip2	chr5:134539033-134539062:-	ENSMUSG00000063146.12_2479
ENSMUSG00000064128.9	protein_coding	Cenpj	chr14:56801475-56801534:-	ENSMUSG00000064128.9_6691
ENSMUSG00000006740.15	protein_coding	Kif5b	chr18:6211218-6211253:-	ENSMUSG00000006740.15_8120
ENSMUSG00000040852.7	protein_coding	Plekhh2	chr17:84878523-84878565:+	ENSMUSG00000040852.7_8083
ENSMUSG00000036748.17	protein_coding	Cuedc2	chr19:46319376-46319420:-	ENSMUSG00000036748.17_8841
ENSMUSG00000052928.10	protein_coding	Ctif	chr18:75654726-75654771:-	ENSMUSG00000052928.10_8510
ENSMUSG00000037364.13	protein_coding	Srrt	chr5:137300801-137300828:-	ENSMUSG00000037364.13_2521
ENSMUSG00000024083.17	protein_coding	Pja2	chr17:64615701-64615746:-	ENSMUSG00000024083.17_8002
ENSMUSG00000103458.2	protein_coding	Gm42416	chr18:37818312-37818358:+	ENSMUSG00000104346.2_8263
ENSMUSG00000033705.18	protein_coding	Stard9	chr2:120554309-120554345:+	ENSMUSG00000033705.18_967
ENSMUSG00000030351.6	protein_coding	Tspan11	chr6:127900668-127900701:+	ENSMUSG00000030351.6_2995
ENSMUSG00000031375.18	protein_coding	Bgn	chrX:72536408-72536440:+	ENSMUSG00000031375.18_8960
ENSMUSG00000031740.9	protein_coding	Mmp2	chr8:93559858-93559896:+	ENSMUSG00000031740.9_3919
ENSMUSG00000004945.16	protein_coding	Tmem242	chr17:5467723-5467771:-	ENSMUSG00000004945.16_7615
ENSMUSG00000026620.12	protein_coding	Mark1	chr1:184637712-184637748:-	ENSMUSG00000026620.12_517
ENSMUSG00000024212.10	protein_coding	Mllt1	chr17:57203226-57203258:-	ENSMUSG00000024212.10_7984
ENSMUSG00000034485.11	protein_coding	Uaca	chr9:60778667-60778715:+	ENSMUSG00000034485.11_4460
ENSMUSG00000063568.12	protein_coding	Jazf1	chr6:52933525-52933568:-	ENSMUSG00000063568.12_2739
ENSMUSG00000030172.16	protein_coding	Erc1	chr6:119699188-119699235:-	ENSMUSG00000030172.16_2942
ENSMUSG00000103458.2	protein_coding	Gm42416	chr18:37818312-37818358:+	ENSMUSG00000103037.2_8273
ENSMUSG00000026917.16	protein_coding	Wdr5	chr2:27423006-27423039:+	ENSMUSG00000026917.16_656
ENSMUSG00000028763.19	protein_coding	Hspg2	chr4:137279104-137279142:+	ENSMUSG00000028763.19_1904
ENSMUSG00000047369.18	protein_coding	Dnah14	chr1:181638809-181638854:+	ENSMUSG00000047369.18_492
ENSMUSG00000038773.12	protein_coding	Kdm3b	chr18:34936529-34936572:+	ENSMUSG00000038773.12_8175
ENSMUSG00000063077.16	protein_coding	Kif1b	chr4:149322285-149322328:-	ENSMUSG00000063077.16_1987
ENSMUSG00000040354.15	protein_coding	Mars1	chr10:127132411-127132437:-	ENSMUSG00000040354.15_5168
ENSMUSG00000060923.6	protein_coding	Acyp2	chr11:30518724-30518771:-	ENSMUSG00000060923.6_5311
ENSMUSG00000025571.14	protein_coding	Tnrc6c	chr11:117624568-117624603:+	ENSMUSG00000025571.14_5848
ENSMUSG00000033306.16	protein_coding	Lpp	chr16:24355002-24355047:+	ENSMUSG00000033306.16_7417
ENSMUSG00000021936.15	protein_coding	Mapk8	chr14:33109130-33109159:-	ENSMUSG00000021936.15_6618
ENSMUSG00000039367.12	protein_coding	Sec24c	chr14:20743266-20743302:+	ENSMUSG00000039367.12_6542
ENSMUSG00000066036.15	protein_coding	Ubr4	chr4:139204458-139204496:+	ENSMUSG00000066036.15_1935
ENSMUSG00000026510.11	protein_coding	Trp53bp2	chr1:182289405-182289445:+	ENSMUSG00000026510.11_497
ENSMUSG00000040669.15	protein_coding	Phc1	chr6:122300537-122300585:-	ENSMUSG00000040669.15_2961
ENSMUSG00000030978.11	protein_coding	Rrm1	chr7:102097030-102097090:+	ENSMUSG00000030978.11_3441
ENSMUSG00000031917.13	protein_coding	Nip7	chr8:107783734-107783772:+	ENSMUSG00000031917.13_3976
ENSMUSG00000013033.17	protein_coding	Adgrl1	chr8:84657647-84657683:+	ENSMUSG00000013033.17_3865
ENSMUSG00000103458.2	protein_coding	Gm42416	chr18:37822974-37823005:+	ENSMUSG00000103458.2_8197
ENSMUSG00000037001.11	protein_coding	Zfp39	chr11:58780957-58781004:-	ENSMUSG00000037001.11_5413
ENSMUSG00000026626.12	protein_coding	Ppp2r5a	chr1:191128537-191128584:-	ENSMUSG00000026626.12_546
ENSMUSG00000041328.17	protein_coding	Pcf11	chr7:92310287-92310329:-	ENSMUSG00000041328.17_3394
ENSMUSG00000103458.2	protein_coding	Gm42416	chr18:37822974-37823005:+	ENSMUSG00000102836.2_8213
ENSMUSG00000103458.2	protein_coding	Gm42416	chr18:37822974-37823005:+	ENSMUSG00000103125.2_8229
ENSMUSG00000023411.13	protein_coding	Nfatc4	chr14:56069681-56069722:+	ENSMUSG00000023411.13_6689
ENSMUSG00000024966.10	protein_coding	Stip1	chr19:7009925-7009964:-	ENSMUSG00000024966.10_8672
ENSMUSG00000020740.14	protein_coding	Gga3	chr11:115481231-115481267:-	ENSMUSG00000020740.14_5816
ENSMUSG00000034101.15	protein_coding	Ctnnd1	chr2:84450264-84450300:-	ENSMUSG00000034101.15_851
ENSMUSG00000028641.17	protein_coding	P3h1	chr4:119095949-119095983:+	ENSMUSG00000028641.17_1765
ENSMUSG00000012640.17	protein_coding	Zfp715	chr7:42960521-42960560:-	ENSMUSG00000012640.17_3226
ENSMUSG00000032733.7	protein_coding	Snx33	chr9:56833108-56833150:-	ENSMUSG00000032733.7_4430
ENSMUSG00000117694.2	protein_coding	Snhg4	chr18:35717651-35717688:+	ENSMUSG00000037236.17_8186
ENSMUSG00000022952.18	protein_coding	Runx1	chr16:92492690-92492730:-	ENSMUSG00000022952.18_7583
ENSMUSG00000016559.15	protein_coding	H3f3b	chr11:115915200-115915234:-	ENSMUSG00000016559.15_5820
ENSMUSG00000014498.10	protein_coding	Ankrd52	chr10:128225009-128225040:+	ENSMUSG00000014498.10_5207
ENSMUSG00000029505.18	protein_coding	Ep400	chr5:110820976-110821008:-	ENSMUSG00000029505.18_2305
ENSMUSG00000030058.18	protein_coding	Copg1	chr6:87871024-87871049:+	ENSMUSG00000030058.18_2834
ENSMUSG00000026491.14	protein_coding	Ahctf1	chr1:179605366-179605389:-	ENSMUSG00000026491.14_477
ENSMUSG00000021495.11	protein_coding	Fam193b	chr13:55718811-55718848:-	ENSMUSG00000021495.11_6365
ENSMUSG00000031453.17	protein_coding	Rasa3	chr8:13620323-13620360:-	ENSMUSG00000031453.17_3676
ENSMUSG00000001054.10	protein_coding	Rmnd5b	chr11:51518462-51518502:-	ENSMUSG00000001054.10_5368
ENSMUSG00000002733.9	protein_coding	Plekha3	chr2:76523040-76523074:+	ENSMUSG00000002733.9_840
ENSMUSG00000068917.13	protein_coding	Clk2	chr3:89077399-89077423:+	ENSMUSG00000068917.13_1376
ENSMUSG00000036985.13	protein_coding	Zdhhc9	chrX:47267417-47267474:-	ENSMUSG00000036985.13_8945
ENSMUSG00000022812.15	protein_coding	Gsk3b	chr16:37910869-37910908:+	ENSMUSG00000022812.15_7484
ENSMUSG00000005442.14	protein_coding	Cic	chr7:24991967-24991994:+	ENSMUSG00000005442.14_3151
ENSMUSG00000051550.11	protein_coding	Zfp579	chr7:4996117-4996167:-	ENSMUSG00000051550.11_3058
ENSMUSG00000026748.14	protein_coding	Plxdc2	chr2:16717012-16717041:+	ENSMUSG00000026748.14_589
ENSMUSG00000032633.13	protein_coding	Flcn	chr11:59694583-59694614:-	ENSMUSG00000032633.13_5428
ENSMUSG00000036057.12	protein_coding	Ptpn23	chr9:110227210-110227264:-	ENSMUSG00000036057.12_4672
ENSMUSG00000103458.2	protein_coding	Gm42416	chr18:37818312-37818358:+	ENSMUSG00000103677.2_8282
ENSMUSG00000037461.11	protein_coding	Ints7	chr1:191345260-191345307:+	ENSMUSG00000037461.11_549
ENSMUSG00000028645.12	protein_coding	Slc2a1	chr4:118990551-118990592:+	ENSMUSG00000028645.12_1764
ENSMUSG00000037443.14	protein_coding	Cep85	chr4:133861397-133861442:-	ENSMUSG00000037443.14_1870
ENSMUSG00000029578.16	protein_coding	Wipi2	chr5:142651967-142652005:+	ENSMUSG00000029578.16_2566
ENSMUSG00000020250.12	protein_coding	Txnrd1	chr10:82702632-82702666:+	ENSMUSG00000109864.2_5039
ENSMUSG00000068748.8	protein_coding	Ptprz1	chr6:23018623-23018667:+	ENSMUSG00000068748.8_2657
ENSMUSG00000055421.9	protein_coding	Pcdh9	chr14:93564141-93564187:-	ENSMUSG00000055421.9_6773
ENSMUSG00000028525.17	protein_coding	Pde4b	chr4:102453155-102453198:+	ENSMUSG00000028525.17_1709
ENSMUSG00000026279.15	protein_coding	Thap4	chr1:93678008-93678045:-	ENSMUSG00000026279.15_285
ENSMUSG00000026116.12	protein_coding	Tmem131	chr1:36847263-36847306:-	ENSMUSG00000026116.12_69
ENSMUSG00000033581.18	protein_coding	Igf2bp2	chr16:21912892-21912931:-	ENSMUSG00000033581.18_7411
ENSMUSG00000026014.16	protein_coding	Raph1	chr1:60527810-60527853:-	ENSMUSG00000026014.16_136
ENSMUSG00000019820.12	protein_coding	Utrn	chr10:12609701-12609741:-	ENSMUSG00000019820.12_4771
ENSMUSG00000052298.13	protein_coding	Cdc42se2	chr11:54614457-54614499:-	ENSMUSG00000052298.13_5391
ENSMUSG00000037652.16	protein_coding	Phc3	chr3:30996595-30996639:-	ENSMUSG00000037652.16_1269
ENSMUSG00000027523.21	protein_coding	Gnas	chr2:174172147-174172181:+	ENSMUSG00000027523.21_1221
ENSMUSG00000031778.14	protein_coding	Cx3cl1	chr8:95506223-95506273:+	ENSMUSG00000031778.14_3927
ENSMUSG00000037544.15	protein_coding	Dlgap5	chr14:47631633-47631669:-	ENSMUSG00000037544.15_6639
ENSMUSG00000030521.12	protein_coding	Mphosph10	chr7:64038621-64038654:-	ENSMUSG00000030521.12_3310
ENSMUSG00000029701.16	protein_coding	Rbm28	chr6:29155124-29155156:-	ENSMUSG00000029701.16_2669
ENSMUSG00000041415.11	protein_coding	Dicer1	chr12:104657803-104657847:-	ENSMUSG00000041415.11_6144
ENSMUSG00000004952.14	protein_coding	Rasa4	chr5:136132827-136132861:+	ENSMUSG00000004952.14_2498
ENSMUSG00000001082.13	protein_coding	Mfsd10	chr5:34793774-34793808:-	ENSMUSG00000001082.13_2140
ENSMUSG00000046711.17	protein_coding	Hmga1	chr17:27780436-27780475:+	ENSMUSG00000046711.17_7749
ENSMUSG00000071337.12	protein_coding	Tia1	chr6:86393334-86393374:+	ENSMUSG00000071337.12_2815
ENSMUSG00000024772.10	protein_coding	Ehd1	chr19:6344533-6344567:+	ENSMUSG00000024772.10_8661
ENSMUSG00000029190.20	protein_coding	D5Ertd579e	chr5:36773406-36773436:-	ENSMUSG00000029190.20_2153
ENSMUSG00000040940.19	protein_coding	Arhgef1	chr7:24622304-24622347:+	ENSMUSG00000040940.19_3142
ENSMUSG00000024927.9	protein_coding	Rela	chr19:5688687-5688731:+	ENSMUSG00000024927.9_8617
ENSMUSG00000040209.13	protein_coding	Zfp704	chr3:9674409-9674443:-	ENSMUSG00000040209.13_1259
ENSMUSG00000024942.20	protein_coding	Capn1	chr19:6044052-6044081:-	ENSMUSG00000024942.20_8654
ENSMUSG00000019854.18	protein_coding	Reps1	chr10:17952664-17952710:+	ENSMUSG00000019854.18_4786
ENSMUSG00000036718.18	protein_coding	Micall2	chr5:139697315-139697355:-	ENSMUSG00000036718.18_2542
ENSMUSG00000039515.12	protein_coding	Ptpa	chr2:30306292-30306335:+	ENSMUSG00000039515.12_705
ENSMUSG00000020954.17	protein_coding	Strn3	chr12:51694804-51694841:-	ENSMUSG00000020954.17_5981
ENSMUSG00000004994.13	protein_coding	Ccdc130	chr8:84985242-84985289:-	ENSMUSG00000004994.13_3877
ENSMUSG00000023118.16	protein_coding	Sympk	chr7:18771969-18772014:+	ENSMUSG00000023118.16_3103
ENSMUSG00000004667.19	protein_coding	Polr2e	chr10:79875436-79875473:-	ENSMUSG00000004667.19_4971
ENSMUSG00000038679.17	protein_coding	Trps1	chr15:50603865-50603917:-	ENSMUSG00000038679.17_6920
ENSMUSG00000042182.17	protein_coding	Bend6	chr1:33942248-33942285:-	ENSMUSG00000042182.17_33
ENSMUSG00000031555.16	protein_coding	Adam9	chr8:25472016-25472055:-	ENSMUSG00000031555.16_3693
ENSMUSG00000022952.18	protein_coding	Runx1	chr16:92441207-92441234:-	ENSMUSG00000022952.18_7579
ENSMUSG00000024070.16	protein_coding	Prkd3	chr17:79279849-79279889:-	ENSMUSG00000024070.16_8054
ENSMUSG00000023991.17	protein_coding	Foxp4	chr17:48182246-48182277:-	ENSMUSG00000023991.17_7933
ENSMUSG00000030084.12	protein_coding	Plxna1	chr6:89333560-89333591:-	ENSMUSG00000030084.12_2851
ENSMUSG00000048109.11	protein_coding	Rbm15	chr3:107238191-107238234:-	ENSMUSG00000048109.11_1451
ENSMUSG00000049866.13	protein_coding	Arl4c	chr1:88629061-88629104:-	ENSMUSG00000049866.13_244
ENSMUSG00000024393.15	protein_coding	Prrc2a	chr17:35378032-35378078:-	ENSMUSG00000024393.15_7854
ENSMUSG00000029822.16	protein_coding	Osbpl3	chr6:50417822-50417859:-	ENSMUSG00000029822.16_2734
ENSMUSG00000038084.17	protein_coding	Opa1	chr16:29424349-29424392:+	ENSMUSG00000038084.17_7424
ENSMUSG00000025736.16	protein_coding	Jmjd8	chr17:26050771-26050802:+	ENSMUSG00000025736.16_7713
ENSMUSG00000031879.15	protein_coding	Ciao2b	chr8:105368189-105368229:-	ENSMUSG00000031879.15_3943
ENSMUSG00000058799.17	protein_coding	Nap1l1	chr10:111330657-111330686:+	ENSMUSG00000058799.17_5102
ENSMUSG00000049658.14	protein_coding	Bdp1	chr13:100178579-100178617:-	ENSMUSG00000049658.14_6464
ENSMUSG00000013921.16	protein_coding	Clip3	chr7:29991669-29991715:+	ENSMUSG00000013921.16_3193
ENSMUSG00000045962.17	protein_coding	Wnk1	chr6:120014043-120014076:-	ENSMUSG00000045962.17_2946
ENSMUSG00000038332.14	protein_coding	Sesn1	chr10:41770039-41770082:+	ENSMUSG00000038332.14_4833
ENSMUSG00000051864.11	protein_coding	Tbc1d22a	chr15:86250834-86250882:+	ENSMUSG00000051864.11_7143
ENSMUSG00000046079.17	protein_coding	Lrrc8d	chr5:105959818-105959865:+	ENSMUSG00000046079.17_2281
ENSMUSG00000031833.11	protein_coding	Mast3	chr8:71240364-71240405:-	ENSMUSG00000031833.11_3799
ENSMUSG00000034928.17	protein_coding	Rnf44	chr13:54830424-54830472:-	ENSMUSG00000034928.17_6338
ENSMUSG00000039316.15	protein_coding	Rftn1	chr17:50393663-50393705:-	ENSMUSG00000039316.15_7938
ENSMUSG00000075327.11	protein_coding	Zbtb2	chr10:4318944-4318980:-	ENSMUSG00000075327.11_4748
ENSMUSG00000039768.17	protein_coding	Dnajc11	chr4:152062457-152062501:+	ENSMUSG00000039768.17_1999
ENSMUSG00000030298.11	protein_coding	Sec13	chr6:113707736-113707772:-	ENSMUSG00000030298.11_2920
ENSMUSG00000050244.10	protein_coding	Heatr1	chr13:12441123-12441162:+	ENSMUSG00000050244.10_6245
ENSMUSG00000021540.17	protein_coding	Smad5	chr13:56871575-56871615:+	ENSMUSG00000021540.17_6380
ENSMUSG00000032193.10	protein_coding	Ldlr	chr9:21635045-21635089:+	ENSMUSG00000032193.10_4294
ENSMUSG00000028649.22	protein_coding	Macf1	chr4:123393527-123393574:-	ENSMUSG00000028649.22_1784
ENSMUSG00000061046.10	protein_coding	Haghl	chr17:26003986-26004031:-	ENSMUSG00000061046.10_7711
ENSMUSG00000024515.14	protein_coding	Smad4	chr18:73795812-73795851:-	ENSMUSG00000024515.14_8500
ENSMUSG00000002265.18	protein_coding	Peg3	chr7:6721426-6721448:-	ENSMUSG00000002265.18_3070
ENSMUSG00000068959.7	protein_coding	Zfp619	chr7:39186926-39186973:+	ENSMUSG00000068959.7_3225
ENSMUSG00000050310.10	protein_coding	Rictor	chr15:6816338-6816380:+	ENSMUSG00000050310.10_6820
ENSMUSG00000038482.12	protein_coding	Tfdp1	chr8:13389067-13389100:+	ENSMUSG00000038482.12_3674
ENSMUSG00000055436.19	protein_coding	Srsf11	chr3:157718485-157718513:-	ENSMUSG00000055436.19_1549
ENSMUSG00000021012.17	protein_coding	Zc3h14	chr12:98726084-98726124:+	ENSMUSG00000021012.17_6119
ENSMUSG00000020108.5	protein_coding	Ddit4	chr10:59787252-59787294:-	ENSMUSG00000020108.5_4855
ENSMUSG00000035266.17	protein_coding	Helq	chr5:100944528-100944574:-	ENSMUSG00000035266.17_2263
ENSMUSG00000054455.6	protein_coding	Vapb	chr2:173617997-173618039:+	ENSMUSG00000054455.6_1215
ENSMUSG00000026991.21	protein_coding	Pkp4	chr2:59060100-59060142:+	ENSMUSG00000026991.21_790
ENSMUSG00000041360.9	protein_coding	Pum3	chr19:27393287-27393326:-	ENSMUSG00000041360.9_8757
ENSMUSG00000028649.22	protein_coding	Macf1	chr4:123248852-123248884:-	ENSMUSG00000028649.22_1777
ENSMUSG00000030768.13	protein_coding	Disp1	chr1:182871182-182871223:-	ENSMUSG00000030768.13_507
ENSMUSG00000022884.17	protein_coding	Eif4a2	chr16:22926538-22926571:+	ENSMUSG00000022884.17_7413
ENSMUSG00000024589.19	protein_coding	Nedd4l	chr18:65235758-65235789:+	ENSMUSG00000024589.19_8474
ENSMUSG00000042644.10	protein_coding	Itpr3	chr17:27310313-27310355:+	ENSMUSG00000042644.10_7737
ENSMUSG00000014039.19	protein_coding	Prdm15	chr16:97608207-97608245:-	ENSMUSG00000014039.19_7599
ENSMUSG00000019254.17	protein_coding	Ppp1r12c	chr7:4486103-4486138:-	ENSMUSG00000019254.17_3051
ENSMUSG00000032612.15	protein_coding	Usp4	chr9:108261649-108261687:+	ENSMUSG00000032612.15_4639
ENSMUSG00000035493.11	protein_coding	Tgfbi	chr13:56777484-56777530:+	ENSMUSG00000035493.11_6379
ENSMUSG00000033295.15	protein_coding	Ptprf	chr4:118088821-118088862:-	ENSMUSG00000033295.15_1759
ENSMUSG00000040225.16	protein_coding	Prrc2c	chr1:162538001-162538043:-	ENSMUSG00000040225.16_434
ENSMUSG00000021279.6	protein_coding	Cdc42bpb	chr12:111285167-111285205:-	ENSMUSG00000021279.6_6189
ENSMUSG00000020265.17	protein_coding	Sumo3	chr10:77442134-77442169:+	ENSMUSG00000112241.2_4942
ENSMUSG00000020109.14	protein_coding	Dnajb12	chr10:59731541-59731578:+	ENSMUSG00000020109.14_4854
ENSMUSG00000029276.14	protein_coding	Glmn	chr5:107699542-107699592:-	ENSMUSG00000029276.14_2286
ENSMUSG00000032702.17	protein_coding	Kank1	chr19:25387871-25387916:+	ENSMUSG00000032702.17_8754
ENSMUSG00000019777.17	protein_coding	Hdac2	chr10:36874522-36874566:+	ENSMUSG00000019777.17_4826
ENSMUSG00000040354.15	protein_coding	Mars1	chr10:127144160-127144199:-	ENSMUSG00000040354.15_5169
ENSMUSG00000092329.2	protein_coding	Galnt2l	chr8:123210379-123210414:+	ENSMUSG00000092329.2_4081
ENSMUSG00000034789.9	protein_coding	Rab24	chr13:55468582-55468622:-	ENSMUSG00000034789.9_6344
ENSMUSG00000022377.17	protein_coding	Asap1	chr15:64001983-64002013:-	ENSMUSG00000022377.17_6952
ENSMUSG00000061878.17	protein_coding	Sphk1	chr11:116422858-116422905:+	ENSMUSG00000061878.17_5836
ENSMUSG00000040007.9	protein_coding	Bahd1	chr2:118746949-118746982:+	ENSMUSG00000040007.9_943
ENSMUSG00000021143.11	protein_coding	Pacs2	chr12:113032903-113032938:+	ENSMUSG00000021143.11_6219
ENSMUSG00000001089.15	protein_coding	Luzp1	chr4:136270520-136270556:+	ENSMUSG00000001089.15_1891
ENSMUSG00000047146.18	protein_coding	Tet1	chr10:62715645-62715698:-	ENSMUSG00000047146.18_4870
ENSMUSG00000022228.15	protein_coding	Zscan26	chr13:21631972-21632014:-	ENSMUSG00000022228.15_6261
ENSMUSG00000029512.12	protein_coding	Ulk1	chr5:110944226-110944274:-	ENSMUSG00000029512.12_2307
ENSMUSG00000039126.11	protein_coding	Prune2	chr19:17145628-17145651:+	ENSMUSG00000039126.11_8744
ENSMUSG00000042156.17	protein_coding	Dzip1	chr14:119159982-119160028:-	ENSMUSG00000042156.17_6791
ENSMUSG00000014329.15	protein_coding	Bicc1	chr10:70792069-70792102:-	ENSMUSG00000014329.15_4898
ENSMUSG00000055980.3	protein_coding	Irs1	chr1:82265950-82265991:-	ENSMUSG00000055980.3_218
ENSMUSG00000039117.17	protein_coding	Taf4	chr2:179580210-179580261:-	ENSMUSG00000039117.17_1227
ENSMUSG00000028028.12	protein_coding	Alpk1	chr3:127481235-127481267:-	ENSMUSG00000028028.12_1503
ENSMUSG00000044447.6	protein_coding	Dock5	chr14:68013726-68013765:-	ENSMUSG00000044447.6_6726
ENSMUSG00000007817.16	protein_coding	Zmiz1	chr14:25657380-25657415:+	ENSMUSG00000007817.16_6580
ENSMUSG00000092329.2	protein_coding	Galnt2l	chr8:123210076-123210112:+	ENSMUSG00000049482.17_4150
ENSMUSG00000028926.16	protein_coding	Cdk14	chr5:5245305-5245347:-	ENSMUSG00000028926.16_2050
ENSMUSG00000030400.18	protein_coding	Ercc2	chr7:19121039-19121071:+	ENSMUSG00000030400.18_3117
ENSMUSG00000034165.17	protein_coding	Ccnd3	chr17:47905838-47905875:+	ENSMUSG00000034165.17_7929
ENSMUSG00000047409.14	protein_coding	Ctdspl	chr9:118842880-118842913:+	ENSMUSG00000047409.14_4711
ENSMUSG00000092541.8	protein_coding	Gm20537	chr9:88338427-88338462:-	ENSMUSG00000092541.8_4570
ENSMUSG00000030060.15	protein_coding	Hmces	chr6:87902628-87902674:+	ENSMUSG00000030060.15_2836
ENSMUSG00000019715.15	protein_coding	Gle1	chr2:29829515-29829556:+	ENSMUSG00000019715.15_688
ENSMUSG00000020390.13	protein_coding	Ube2b	chr11:51891121-51891162:-	ENSMUSG00000020390.13_5373
ENSMUSG00000025812.19	protein_coding	Pard3	chr8:128153134-128153184:+	ENSMUSG00000025812.19_4212
ENSMUSG00000038708.11	protein_coding	Golga4	chr9:118377743-118377786:+	ENSMUSG00000038708.11_4706
ENSMUSG00000030846.16	protein_coding	Tial1	chr7:128062853-128062892:-	ENSMUSG00000030846.16_3556
ENSMUSG00000034593.17	protein_coding	Myo5a	chr9:75083853-75083892:+	ENSMUSG00000034593.17_4540
ENSMUSG00000025437.16	protein_coding	Usp33	chr3:152076019-152076055:+	ENSMUSG00000025437.16_1538
ENSMUSG00000057315.15	protein_coding	Arhgap24	chr5:102843686-102843740:+	ENSMUSG00000057315.15_2268
ENSMUSG00000004667.19	protein_coding	Polr2e	chr10:79872379-79872419:-	ENSMUSG00000004667.19_4970
ENSMUSG00000026494.13	protein_coding	Kif26b	chr1:178744250-178744306:+	ENSMUSG00000026494.13_470
ENSMUSG00000015291.11	protein_coding	Gdi1	chrX:73350792-73350830:+	ENSMUSG00000015291.11_8980
ENSMUSG00000024754.14	protein_coding	Cemip2	chr19:21784745-21784802:+	ENSMUSG00000024754.14_8750
ENSMUSG00000032548.15	protein_coding	Slco2a1	chr9:102957186-102957240:+	ENSMUSG00000032548.15_4592
ENSMUSG00000022757.20	protein_coding	Tfg	chr16:56517924-56517960:-	ENSMUSG00000022757.20_7516
ENSMUSG00000047414.7	protein_coding	Flrt2	chr12:95746067-95746107:+	ENSMUSG00000047414.7_6114
ENSMUSG00000063063.13	protein_coding	Ctnna2	chr6:77462047-77462099:-	ENSMUSG00000063063.13_2776
ENSMUSG00000019826.12	protein_coding	Zbtb24	chr10:41327922-41327971:+	ENSMUSG00000019826.12_4831
ENSMUSG00000030208.16	protein_coding	Emp1	chr6:135356954-135356996:+	ENSMUSG00000030208.16_3017
ENSMUSG00000024319.19	protein_coding	Vps52	chr17:34179018-34179057:+	ENSMUSG00000024319.19_7819
ENSMUSG00000034614.15	protein_coding	Pik3ip1	chr11:3282191-3282218:+	ENSMUSG00000034614.15_5231
ENSMUSG00000025228.6	protein_coding	Actr1a	chr19:46372706-46372741:-	ENSMUSG00000025228.6_8842
ENSMUSG00000072825.12	protein_coding	Cep170b	chr12:112711100-112711134:+	ENSMUSG00000072825.12_6207
ENSMUSG00000018661.18	protein_coding	Cog1	chr11:113544837-113544884:+	ENSMUSG00000018661.18_5803
ENSMUSG00000040711.9	protein_coding	Sh3pxd2b	chr11:32372444-32372475:+	ENSMUSG00000040711.9_5321
ENSMUSG00000037750.17	protein_coding	Fam222b	chr11:78045711-78045750:+	ENSMUSG00000037750.17_5578
ENSMUSG00000059119.10	protein_coding	Nap1l4	chr7:143074143-143074178:-	ENSMUSG00000059119.10_3610
ENSMUSG00000058317.13	protein_coding	Ube2e2	chr14:3842012-3842045:+	ENSMUSG00000058317.13_6520
ENSMUSG00000028069.17	protein_coding	Gpatch4	chr3:87962499-87962538:+	ENSMUSG00000028069.17_1346
ENSMUSG00000032435.10	protein_coding	Dync1li1	chr9:114518299-114518337:+	ENSMUSG00000032435.10_4689
ENSMUSG00000006586.16	protein_coding	Runx1t1	chr4:13846915-13846950:+	ENSMUSG00000006586.16_1563
ENSMUSG00000021411.17	protein_coding	Pxdc1	chr13:34812231-34812275:-	ENSMUSG00000021411.17_6283
ENSMUSG00000028763.19	protein_coding	Hspg2	chr4:137280609-137280650:+	ENSMUSG00000028763.19_1905
ENSMUSG00000013236.18	protein_coding	Ptprs	chr17:56742671-56742709:-	ENSMUSG00000013236.18_7960
ENSMUSG00000009092.6	protein_coding	Derl3	chr10:75729618-75729652:+	ENSMUSG00000009092.6_4912
ENSMUSG00000025812.19	protein_coding	Pard3	chr8:128186824-128186866:+	ENSMUSG00000025812.19_4213
ENSMUSG00000028868.14	protein_coding	Wasf2	chr4:132919530-132919565:+	ENSMUSG00000028868.14_1857
ENSMUSG00000042688.17	protein_coding	Mapk6	chr9:75296244-75296283:-	ENSMUSG00000042688.17_4543
ENSMUSG00000026109.15	protein_coding	Tmeff2	chr1:51018628-51018675:+	ENSMUSG00000026109.15_105
ENSMUSG00000021738.6	protein_coding	Atxn7	chr14:8456607-8456651:-	ENSMUSG00000021738.6_6525
ENSMUSG00000024805.17	protein_coding	Pcgf5	chr19:36382098-36382143:+	ENSMUSG00000024805.17_8783
ENSMUSG00000038831.17	protein_coding	Ralgps1	chr2:33118544-33118587:-	ENSMUSG00000038831.17_754
ENSMUSG00000045216.8	protein_coding	Hs6st1	chr1:36143078-36143109:+	ENSMUSG00000045216.8_60
ENSMUSG00000015961.9	protein_coding	Adss	chr1:177604380-177604428:-	ENSMUSG00000015961.9_464
ENSMUSG00000034088.16	protein_coding	Hdlbp	chr1:93365975-93366014:-	ENSMUSG00000034088.16_279
ENSMUSG00000018819.11	protein_coding	Lsp1	chr7:142014665-142014704:+	ENSMUSG00000018819.11_3607
ENSMUSG00000029202.13	protein_coding	Pds5a	chr5:65808538-65808584:-	ENSMUSG00000029202.13_2193
ENSMUSG00000042439.14	protein_coding	Zfp532	chr18:65757941-65757983:+	ENSMUSG00000042439.14_8477
ENSMUSG00000025246.14	protein_coding	Tbl1x	chrX:76691869-76691918:+	ENSMUSG00000025246.14_8988
ENSMUSG00000001962.9	protein_coding	Fam50a	chrX:73361249-73361287:+	ENSMUSG00000001962.9_8981
ENSMUSG00000022554.8	protein_coding	Hgh1	chr15:76254417-76254449:+	ENSMUSG00000022554.8_7010
ENSMUSG00000006676.17	protein_coding	Usp19	chr9:108371364-108371400:+	ENSMUSG00000006676.17_4645
ENSMUSG00000028991.16	protein_coding	Mtor	chr4:148570542-148570590:+	ENSMUSG00000028991.16_1977
ENSMUSG00000050064.15	protein_coding	Zfp697	chr3:98334603-98334642:+	ENSMUSG00000050064.15_1434
ENSMUSG00000107086.2	TEC	Gm43808	chr5:31028087-31028122:-	ENSMUSG00000107086.2_2097
ENSMUSG00000029221.16	protein_coding	Slc30a9	chr5:67502982-67503026:+	ENSMUSG00000029221.16_2201
ENSMUSG00000026082.12	protein_coding	Rev1	chr1:38127442-38127483:-	ENSMUSG00000026082.12_75
ENSMUSG00000117098.2	protein_coding	Gm49909	chr17:71301691-71301725:-	ENSMUSG00000024048.16_8032
ENSMUSG00000032216.16	protein_coding	Nedd4	chr9:72628661-72628701:+	ENSMUSG00000032216.16_4531
ENSMUSG00000028883.20	protein_coding	Sema3a	chr5:13649477-13649521:+	ENSMUSG00000028883.20_2055
ENSMUSG00000021624.10	protein_coding	Cd180	chr13:102873414-102873451:+	ENSMUSG00000021624.10_6471
ENSMUSG00000042185.15	protein_coding	Nfrkb	chr9:31307682-31307723:+	ENSMUSG00000042185.15_4319
ENSMUSG00000022610.11	protein_coding	Mapk12	chr15:89017142-89017184:-	ENSMUSG00000022610.11_7148
ENSMUSG00000033439.13	protein_coding	Trmt13	chr3:116388298-116388335:-	ENSMUSG00000033439.13_1478
ENSMUSG00000068699.13	protein_coding	Flnc	chr6:29433549-29433579:+	ENSMUSG00000068699.13_2673
ENSMUSG00000023118.16	protein_coding	Sympk	chr7:18768423-18768459:+	ENSMUSG00000023118.16_3101
ENSMUSG00000002103.17	protein_coding	Acp2	chr2:91037149-91037186:+	ENSMUSG00000002103.17_873
ENSMUSG00000027207.16	protein_coding	Galk2	chr2:125793108-125793155:+	ENSMUSG00000027207.16_997
ENSMUSG00000020186.8	protein_coding	Csrp2	chr10:110773676-110773721:+	ENSMUSG00000020186.8_5098
ENSMUSG00000026273.14	protein_coding	Mterf4	chr1:93229190-93229227:-	ENSMUSG00000026273.14_274
ENSMUSG00000065954.12	protein_coding	Tacc1	chr8:25672535-25672568:-	ENSMUSG00000065954.12_3694
ENSMUSG00000032435.10	protein_coding	Dync1li1	chr9:114534123-114534162:+	ENSMUSG00000032435.10_4690
ENSMUSG00000092329.2	protein_coding	Galnt2l	chr8:120816742-120816790:+	ENSMUSG00000092329.2_4057
ENSMUSG00000111409.2	protein_coding	Gm49380	chr9:44024397-44024443:-	ENSMUSG00000111409.2_4348
ENSMUSG00000038346.19	protein_coding	Zfp384	chr6:125008700-125008736:+	ENSMUSG00000038346.19_2978
ENSMUSG00000037070.11	protein_coding	Rbmxl1	chr8:79232389-79232440:-	ENSMUSG00000037070.11_3844
ENSMUSG00000041773.9	protein_coding	Enc1	chr13:97382095-97382135:+	ENSMUSG00000041773.9_6453
ENSMUSG00000020530.15	protein_coding	Ggnbp2	chr11:84760820-84760858:-	ENSMUSG00000020530.15_5605
ENSMUSG00000029673.20	protein_coding	Auts2	chr5:131469319-131469356:-	ENSMUSG00000029673.20_2472
ENSMUSG00000102912.2	TEC	Gm20731	chr4:108481687-108481731:-	ENSMUSG00000102912.2_1729
ENSMUSG00000074406.6	protein_coding	Zfp628	chr7:4922391-4922436:+	ENSMUSG00000074406.6_3056
ENSMUSG00000022568.18	protein_coding	Scrib	chr15:75920676-75920707:-	ENSMUSG00000022568.18_6973
ENSMUSG00000031740.9	protein_coding	Mmp2	chr8:93557350-93557393:+	ENSMUSG00000031740.9_3918
ENSMUSG00000027966.21	protein_coding	Col11a1	chr3:113946771-113946818:+	ENSMUSG00000027966.21_1474
ENSMUSG00000026803.18	protein_coding	Ttf1	chr2:28955056-28955090:+	ENSMUSG00000026803.18_678
ENSMUSG00000022708.17	protein_coding	Zbtb20	chr16:43006173-43006223:+	ENSMUSG00000022708.17_7491
ENSMUSG00000038545.14	protein_coding	Cul7	chr17:46972750-46972779:+	ENSMUSG00000038545.14_7918
ENSMUSG00000040852.7	protein_coding	Plekhh2	chr17:84864919-84864950:+	ENSMUSG00000040852.7_8080
ENSMUSG00000078429.10	protein_coding	Ctdsp2	chr10:126815126-126815171:+	ENSMUSG00000078429.10_5148
ENSMUSG00000030319.9	protein_coding	Cand2	chr6:115780760-115780804:+	ENSMUSG00000030319.9_2923
ENSMUSG00000029438.10	protein_coding	Bcl7a	chr5:123509297-123509340:+	ENSMUSG00000029438.10_2406
ENSMUSG00000070691.11	protein_coding	Runx3	chr4:134898421-134898462:+	ENSMUSG00000070691.11_1877
ENSMUSG00000031823.15	protein_coding	Zdhhc7	chr8:120816714-120816755:-	ENSMUSG00000031823.15_4112
ENSMUSG00000096054.4	protein_coding	Syne1	chr10:4981775-4981816:-	ENSMUSG00000096054.4_4750
ENSMUSG00000027479.15	protein_coding	Mapre1	chr2:153608818-153608867:+	ENSMUSG00000027479.15_1096
ENSMUSG00000021193.11	protein_coding	Pitrm1	chr13:6613516-6613551:+	ENSMUSG00000021193.11_6233
ENSMUSG00000001517.15	protein_coding	Foxm1	chr6:128343031-128343082:+	ENSMUSG00000001517.15_3000
ENSMUSG00000024242.16	protein_coding	Map4k3	chr17:80988333-80988355:-	ENSMUSG00000024242.16_8065
ENSMUSG00000022377.17	protein_coding	Asap1	chr15:63991810-63991846:-	ENSMUSG00000022377.17_6949
ENSMUSG00000016262.15	protein_coding	Sertad4	chr1:192537840-192537872:-	ENSMUSG00000016262.15_556
ENSMUSG00000033705.18	protein_coding	Stard9	chr2:120553192-120553240:+	ENSMUSG00000033705.18_966
ENSMUSG00000058006.13	protein_coding	Mdn1	chr4:32754490-32754527:+	ENSMUSG00000058006.13_1574
ENSMUSG00000054720.13	protein_coding	Lrrc8c	chr5:105754906-105754942:+	ENSMUSG00000054720.13_2280
ENSMUSG00000027799.13	protein_coding	Nbea	chr3:55691253-55691291:-	ENSMUSG00000027799.13_1296
ENSMUSG00000118124.2	protein_coding	Gm50139	chr19:8817100-8817135:+	ENSMUSG00000118124.2_8685
ENSMUSG00000025266.12	protein_coding	Gnl3l	chrX:149785226-149785270:-	ENSMUSG00000025266.12_9044
ENSMUSG00000031486.16	protein_coding	Adgra2	chr8:27611282-27611321:+	ENSMUSG00000031486.16_3710
ENSMUSG00000015092.10	protein_coding	Edf1	chr2:25451882-25451921:+	ENSMUSG00000015092.10_623
ENSMUSG00000032253.14	protein_coding	Phip	chr9:82857142-82857174:-	ENSMUSG00000032253.14_4562
ENSMUSG00000025967.17	protein_coding	Eef1b2	chr1:63217706-63217725:+	ENSMUSG00000025967.17_146
ENSMUSG00000026657.18	protein_coding	Frmd4a	chr2:4351326-4351363:+	ENSMUSG00000026657.18_562
ENSMUSG00000026069.16	protein_coding	Il1rl1	chr1:40504011-40504059:+	ENSMUSG00000026069.16_83
ENSMUSG00000030536.11	protein_coding	Iqgap1	chr7:80418176-80418214:-	ENSMUSG00000030536.11_3371
ENSMUSG00000022329.16	protein_coding	Stk3	chr15:34959026-34959066:-	ENSMUSG00000022329.16_6900
ENSMUSG00000051065.10	protein_coding	Mb21d2	chr16:28647342-28647388:-	ENSMUSG00000051065.10_7423
ENSMUSG00000022855.10	protein_coding	Senp2	chr16:21854423-21854455:+	ENSMUSG00000022855.10_7408
ENSMUSG00000032374.15	protein_coding	Plod2	chr9:92455551-92455592:+	ENSMUSG00000032374.15_4575
ENSMUSG00000021701.9	protein_coding	Plk2	chr13:110534973-110535005:+	ENSMUSG00000021701.9_6502
ENSMUSG00000020241.14	protein_coding	Col6a2	chr10:76449944-76449964:-	ENSMUSG00000020241.14_4930
ENSMUSG00000034462.10	protein_coding	Pkd2	chr5:104614761-104614801:+	ENSMUSG00000034462.10_2275
ENSMUSG00000023495.14	protein_coding	Pcbp4	chr9:106337597-106337625:+	ENSMUSG00000023495.14_4604
ENSMUSG00000025025.15	protein_coding	Mxi1	chr19:53358628-53358662:+	ENSMUSG00000025025.15_8874
ENSMUSG00000071856.11	protein_coding	Mcc	chr18:44652585-44652630:-	ENSMUSG00000071856.11_8415
ENSMUSG00000039477.17	protein_coding	Tnrc18	chr5:142750876-142750912:-	ENSMUSG00000039477.17_2573
ENSMUSG00000041560.13	protein_coding	Nop53	chr7:15673398-15673443:-	ENSMUSG00000041560.13_3078
ENSMUSG00000020776.19	protein_coding	Fbf1	chr11:116038551-116038583:-	ENSMUSG00000020776.19_5830
ENSMUSG00000062234.15	protein_coding	Gak	chr5:108739531-108739565:-	ENSMUSG00000062234.15_2289
ENSMUSG00000028484.17	protein_coding	Psip1	chr4:83383163-83383195:-	ENSMUSG00000028484.17_1695
ENSMUSG00000031865.17	protein_coding	Dctn1	chr6:83167013-83167056:+	ENSMUSG00000031865.17_2791
ENSMUSG00000074643.13	protein_coding	Cpne1	chr2:155920495-155920537:-	ENSMUSG00000098950.8_1123
ENSMUSG00000004996.10	protein_coding	Mri1	chr8:84982985-84983020:-	ENSMUSG00000004996.10_3876
ENSMUSG00000020241.14	protein_coding	Col6a2	chr10:76446998-76447024:-	ENSMUSG00000020241.14_4926
ENSMUSG00000002227.16	protein_coding	Mov10	chr3:104703240-104703282:-	ENSMUSG00000002227.16_1447
ENSMUSG00000069601.15	protein_coding	Ank3	chr10:69827848-69827885:+	ENSMUSG00000069601.15_4893
ENSMUSG00000045038.15	protein_coding	Prkce	chr17:86937528-86937581:+	ENSMUSG00000045038.15_8091
ENSMUSG00000002825.9	protein_coding	Qtrt1	chr9:21329581-21329624:+	ENSMUSG00000002825.9_4272
ENSMUSG00000012114.18	protein_coding	Med15	chr16:17473012-17473047:-	ENSMUSG00000012114.18_7360
ENSMUSG00000033808.17	protein_coding	Tmem87a	chr2:120193848-120193887:-	ENSMUSG00000033808.17_961
ENSMUSG00000004105.9	protein_coding	Angptl2	chr2:33118544-33118587:+	ENSMUSG00000004105.9_755
ENSMUSG00000002233.14	protein_coding	Rhoc	chr3:104699899-104699934:+	ENSMUSG00000002233.14_1446
ENSMUSG00000038244.15	protein_coding	Mical2	chr7:111914234-111914269:+	ENSMUSG00000038244.15_3471
ENSMUSG00000019487.12	protein_coding	Trip10	chr17:57568291-57568314:+	ENSMUSG00000019487.12_7996
ENSMUSG00000034312.16	protein_coding	Iqsec1	chr6:90648963-90649003:-	ENSMUSG00000034312.16_2856
ENSMUSG00000026727.11	protein_coding	Rsu1	chr2:13275778-13275827:-	ENSMUSG00000026727.11_582
ENSMUSG00000002458.14	protein_coding	Rgs19	chr2:181331030-181331064:-	ENSMUSG00000002458.14_1252
ENSMUSG00000029004.16	protein_coding	Kmt2e	chr5:23698205-23698235:+	ENSMUSG00000029004.16_2067
ENSMUSG00000000753.16	protein_coding	Serpinf1	chr11:75305799-75305838:-	ENSMUSG00000000753.16_5540
ENSMUSG00000041911.4	protein_coding	Dlx1	chr2:71360302-71360344:+	ENSMUSG00000041911.4_820
ENSMUSG00000024740.11	protein_coding	Ddb1	chr19:10583088-10583123:+	ENSMUSG00000024740.11_8729
ENSMUSG00000035575.12	protein_coding	Utp6	chr11:79825847-79825902:-	ENSMUSG00000035575.12_5590
ENSMUSG00000024587.11	protein_coding	Nars	chr18:64644737-64644772:-	ENSMUSG00000024587.11_8470
ENSMUSG00000014601.14	protein_coding	Strip1	chr3:107526242-107526282:-	ENSMUSG00000014601.14_1455
ENSMUSG00000024805.17	protein_coding	Pcgf5	chr19:36348756-36348800:+	ENSMUSG00000024805.17_8780
ENSMUSG00000034485.11	protein_coding	Uaca	chr9:60777112-60777153:+	ENSMUSG00000034485.11_4458
ENSMUSG00000006304.15	protein_coding	Arpc2	chr1:74276014-74276058:+	ENSMUSG00000006304.15_187
ENSMUSG00000031954.7	protein_coding	Cfdp1	chr8:112571753-112571801:-	ENSMUSG00000031954.7_4031
ENSMUSG00000028300.15	protein_coding	C9orf72	chr4:35197006-35197048:-	ENSMUSG00000028300.15_1582
ENSMUSG00000040746.16	protein_coding	Rnf167	chr11:70540605-70540657:+	ENSMUSG00000040746.16_5515
ENSMUSG00000054280.15	protein_coding	Prr14l	chr5:32988777-32988820:-	ENSMUSG00000054280.15_2119
ENSMUSG00000034647.16	protein_coding	Ankrd12	chr17:66356782-66356813:-	ENSMUSG00000034647.16_8010
ENSMUSG00000056076.14	protein_coding	Eif3b	chr5:140427938-140427977:+	ENSMUSG00000056076.14_2551
ENSMUSG00000057788.14	protein_coding	Ddx49	chr8:70746700-70746738:-	ENSMUSG00000057788.14_3775
ENSMUSG00000039159.17	protein_coding	Ube2h	chr6:30297659-30297707:-	ENSMUSG00000039159.17_2679
ENSMUSG00000025477.15	protein_coding	Inpp5a	chr7:139142700-139142734:+	ENSMUSG00000025477.15_3590
ENSMUSG00000024985.21	protein_coding	Tcf7l2	chr19:55908022-55908051:+	ENSMUSG00000024985.21_8891
ENSMUSG00000025485.14	protein_coding	Ric8a	chr7:140441318-140441354:+	ENSMUSG00000025485.14_3594
ENSMUSG00000023249.16	protein_coding	Parp3	chr9:106352223-106352251:-	ENSMUSG00000023249.16_4609
ENSMUSG00000002409.19	protein_coding	Dyrk1b	chr7:27883855-27883906:+	ENSMUSG00000002409.19_3168
ENSMUSG00000031502.12	protein_coding	Col4a1	chr8:11289828-11289863:-	ENSMUSG00000031502.12_3645
ENSMUSG00000017210.15	protein_coding	Med24	chr11:98607241-98607275:-	ENSMUSG00000017210.15_5693
ENSMUSG00000018848.5	protein_coding	Rars	chr11:35706504-35706538:-	ENSMUSG00000018848.5_5334
ENSMUSG00000019461.13	protein_coding	Plscr3	chr11:69740851-69740900:+	ENSMUSG00000019461.13_5502
ENSMUSG00000022799.5	protein_coding	Arhgap31	chr16:38441329-38441363:-	ENSMUSG00000022799.5_7489
ENSMUSG00000034525.8	protein_coding	Ice1	chr13:70765217-70765254:-	ENSMUSG00000034525.8_6407
ENSMUSG00000022799.5	protein_coding	Arhgap31	chr16:38422300-38422340:-	ENSMUSG00000022799.5_7485
ENSMUSG00000025324.9	protein_coding	Atp10a	chr7:58434532-58434572:+	ENSMUSG00000025324.9_3306
ENSMUSG00000057530.15	protein_coding	Ece1	chr4:137589660-137589693:+	ENSMUSG00000057530.15_1910
ENSMUSG00000022240.11	protein_coding	Ctnnd2	chr15:30779127-30779179:+	ENSMUSG00000022240.11_6892
ENSMUSG00000044147.9	protein_coding	Arf6	chr12:69419567-69419608:+	ENSMUSG00000044147.9_5997
ENSMUSG00000044791.17	protein_coding	Setd2	chr9:110380186-110380222:+	ENSMUSG00000044791.17_4675
ENSMUSG00000024528.9	protein_coding	Srfbp1	chr18:52621467-52621508:+	ENSMUSG00000024528.9_8422
ENSMUSG00000027306.16	protein_coding	Nusap1	chr2:119479375-119479421:+	ENSMUSG00000027306.16_952
ENSMUSG00000028126.17	protein_coding	Pip5k1a	chr3:94971658-94971696:-	ENSMUSG00000028126.17_1404
ENSMUSG00000058301.9	protein_coding	Upf1	chr8:70796976-70797016:-	ENSMUSG00000058301.9_3780
ENSMUSG00000069601.15	protein_coding	Ank3	chr10:69444468-69444505:+	ENSMUSG00000069601.15_4891
ENSMUSG00000030835.7	protein_coding	Nomo1	chr7:45733127-45733169:+	ENSMUSG00000030835.7_3291
ENSMUSG00000069495.13	protein_coding	Epc2	chr2:49341940-49341971:+	ENSMUSG00000069495.13_784
ENSMUSG00000026043.19	protein_coding	Col3a1	chr1:45366757-45366795:+	ENSMUSG00000026043.19_92
ENSMUSG00000045482.17	protein_coding	Trrap	chr5:144741528-144741568:+	ENSMUSG00000045482.17_2594
ENSMUSG00000021981.11	protein_coding	Cab39l	chr14:59808896-59808937:+	ENSMUSG00000021981.11_6707
ENSMUSG00000018583.6	protein_coding	G3bp1	chr11:55382860-55382881:+	ENSMUSG00000018583.6_5400
ENSMUSG00000039477.17	protein_coding	Tnrc18	chr5:142717280-142717318:-	ENSMUSG00000039477.17_2569
ENSMUSG00000048234.14	protein_coding	Rnf149	chr1:39594560-39594595:-	ENSMUSG00000048234.14_78
ENSMUSG00000003402.15	protein_coding	Prkcsh	chr9:21922834-21922872:+	ENSMUSG00000003402.15_4303
ENSMUSG00000021738.6	protein_coding	Atxn7	chr14:8422698-8422742:-	ENSMUSG00000021738.6_6524
ENSMUSG00000063952.17	protein_coding	Brpf3	chr17:29050350-29050386:+	ENSMUSG00000063952.17_7768
ENSMUSG00000022070.8	protein_coding	Bora	chr14:99299743-99299787:+	ENSMUSG00000022070.8_6775
ENSMUSG00000061894.16	protein_coding	Zscan20	chr4:128479456-128479504:-	ENSMUSG00000061894.16_1813
ENSMUSG00000103458.2	protein_coding	Gm42416	chr18:37941900-37941937:+	ENSMUSG00000102440.2_8356
ENSMUSG00000034525.8	protein_coding	Ice1	chr13:70752491-70752525:-	ENSMUSG00000034525.8_6405
ENSMUSG00000022678.17	protein_coding	Nde1	chr16:14008006-14008053:+	ENSMUSG00000022678.17_7340
ENSMUSG00000020154.11	protein_coding	Ptprb	chr10:116203392-116203435:+	ENSMUSG00000020154.11_5113
ENSMUSG00000048612.17	protein_coding	Myof	chr19:37968804-37968835:-	ENSMUSG00000048612.17_8791
ENSMUSG00000030609.19	protein_coding	Aen	chr7:78552117-78552149:+	ENSMUSG00000030609.19_3355
ENSMUSG00000032011.6	protein_coding	Thy1	chr9:43958021-43958061:+	ENSMUSG00000032011.6_4346
ENSMUSG00000029720.10	protein_coding	Gm20605	chr5:137640234-137640263:+	ENSMUSG00000029720.10_2527
ENSMUSG00000049807.17	protein_coding	Arhgap23	chr11:97337336-97337368:+	ENSMUSG00000049807.17_5669
ENSMUSG00000036368.9	protein_coding	Rmdn2	chr17:79929125-79929170:+	ENSMUSG00000036368.9_8055
ENSMUSG00000075415.14	protein_coding	Fnbp1	chr2:30927209-30927245:-	ENSMUSG00000075415.14_717
ENSMUSG00000024346.7	protein_coding	Pfdn1	chr18:36537471-36537514:-	ENSMUSG00000024346.7_8189
ENSMUSG00000021338.18	protein_coding	Carmil1	chr13:24460458-24460500:-	ENSMUSG00000021338.18_6271
ENSMUSG00000041420.19	protein_coding	Meis3	chr7:15916291-15916335:+	ENSMUSG00000041420.19_3084
ENSMUSG00000020362.14	protein_coding	Cnot6	chr11:49603432-49603473:-	ENSMUSG00000020362.14_5351
ENSMUSG00000038429.11	protein_coding	Usp5	chr6:124794322-124794358:-	ENSMUSG00000038429.11_2970
ENSMUSG00000062825.16	protein_coding	Actg1	chr11:120238896-120238924:-	ENSMUSG00000062825.16_5889
ENSMUSG00000031668.15	protein_coding	Eif2ak3	chr6:70869981-70870014:+	ENSMUSG00000031668.15_2757
ENSMUSG00000022538.21	protein_coding	Lsg1	chr16:30390146-30390186:-	ENSMUSG00000022538.21_7427
ENSMUSG00000032897.18	protein_coding	Nfyc	chr4:120620439-120620490:-	ENSMUSG00000032897.18_1774
ENSMUSG00000029629.18	protein_coding	Phf14	chr6:11933619-11933651:+	ENSMUSG00000029629.18_2643
ENSMUSG00000029415.5	protein_coding	Sdad1	chr5:92438176-92438212:-	ENSMUSG00000029415.5_2241
ENSMUSG00000113949.2	protein_coding	Scamp4	chr10:80442210-80442245:+	ENSMUSG00000113949.2_4994
ENSMUSG00000027411.18	protein_coding	Vps16	chr2:130282152-130282186:+	ENSMUSG00000027411.18_1030
ENSMUSG00000029755.11	protein_coding	Dlx5	chr6:6881810-6881849:-	ENSMUSG00000029755.11_2641
ENSMUSG00000039058.12	protein_coding	Ak5	chr3:152198210-152198251:-	ENSMUSG00000039058.12_1542
ENSMUSG00000024816.13	protein_coding	Frmd8	chr19:5902653-5902693:-	ENSMUSG00000024816.13_8647
ENSMUSG00000040462.14	protein_coding	Os9	chr10:126934334-126934379:-	ENSMUSG00000040462.14_5151
ENSMUSG00000071646.10	protein_coding	Mta2	chr19:8923129-8923171:+	ENSMUSG00000071646.10_8693
ENSMUSG00000034832.16	protein_coding	Tet3	chr6:83380370-83380402:-	ENSMUSG00000034832.16_2798
ENSMUSG00000026043.19	protein_coding	Col3a1	chr1:45370910-45370937:+	ENSMUSG00000026043.19_94
ENSMUSG00000020349.5	protein_coding	Ppp2ca	chr11:52018351-52018399:+	ENSMUSG00000020349.5_5374
ENSMUSG00000113949.2	protein_coding	Scamp4	chr10:80442210-80442245:+	ENSMUSG00000113640.2_4995
ENSMUSG00000103458.2	protein_coding	Gm42416	chr18:37941900-37941937:+	ENSMUSG00000102222.2_8373
ENSMUSG00000029174.19	protein_coding	Tbc1d1	chr5:64468479-64468524:+	ENSMUSG00000029174.19_2182
ENSMUSG00000020886.18	protein_coding	Dlg4	chr11:69922498-69922533:+	ENSMUSG00000020886.18_5510
ENSMUSG00000005682.10	protein_coding	Pan2	chr10:128148791-128148830:+	ENSMUSG00000005682.10_5202
ENSMUSG00000028221.4	protein_coding	Pip4p2	chr4:14870629-14870673:+	ENSMUSG00000028221.4_1564
ENSMUSG00000016487.16	protein_coding	Ppfibp1	chr6:146903693-146903718:+	ENSMUSG00000016487.16_3039
ENSMUSG00000031823.15	protein_coding	Zdhhc7	chr8:120816757-120816794:-	ENSMUSG00000031823.15_4113
ENSMUSG00000050310.10	protein_coding	Rictor	chr15:6780152-6780187:+	ENSMUSG00000050310.10_6818
ENSMUSG00000030067.18	protein_coding	Foxp1	chr6:98907147-98907181:-	ENSMUSG00000030067.18_2881
ENSMUSG00000041025.16	protein_coding	Iffo2	chr4:139343652-139343687:+	ENSMUSG00000041025.16_1938
ENSMUSG00000023991.17	protein_coding	Foxp4	chr17:48186575-48186608:-	ENSMUSG00000023991.17_7935
ENSMUSG00000032243.9	protein_coding	Itga11	chr9:62678683-62678717:+	ENSMUSG00000032243.9_4473
ENSMUSG00000103458.2	protein_coding	Gm42416	chr18:37941900-37941937:+	ENSMUSG00000103088.2_8364
ENSMUSG00000031386.15	protein_coding	Hcfc1	chrX:72991054-72991091:-	ENSMUSG00000031386.15_8965
ENSMUSG00000033253.19	protein_coding	Szt2	chr4:118232274-118232312:-	ENSMUSG00000033253.19_1762
ENSMUSG00000054408.10	protein_coding	Spcs3	chr8:54982778-54982816:-	ENSMUSG00000054408.10_3752
ENSMUSG00000036136.10	protein_coding	Fam110c	chr12:31124452-31124496:+	ENSMUSG00000036136.10_5956
ENSMUSG00000059851.16	protein_coding	Kmt5c	chr7:4745970-4746009:+	ENSMUSG00000059851.16_3055
ENSMUSG00000030162.15	protein_coding	Olr1	chr6:129476901-129476948:-	ENSMUSG00000030162.15_3002
ENSMUSG00000096054.4	protein_coding	Syne1	chr10:5152054-5152095:-	ENSMUSG00000096054.4_4756
ENSMUSG00000024544.10	protein_coding	Ldlrad4	chr18:68368836-68368873:+	ENSMUSG00000024544.10_8493
ENSMUSG00000022914.18	protein_coding	Brwd1	chr16:95824966-95825005:-	ENSMUSG00000022914.18_7593
ENSMUSG00000037062.14	protein_coding	Sh3glb1	chr3:144425758-144425796:-	ENSMUSG00000037062.14_1527
ENSMUSG00000042066.17	protein_coding	Tmcc2	chr1:132288027-132288064:-	ENSMUSG00000042066.17_326
ENSMUSG00000019804.13	protein_coding	Snx3	chr10:42378411-42378452:+	ENSMUSG00000019804.13_4835
ENSMUSG00000008206.17	protein_coding	Cers4	chr8:4575186-4575228:+	ENSMUSG00000008206.17_3636
ENSMUSG00000074643.13	protein_coding	Cpne1	chr2:155920495-155920536:-	ENSMUSG00000074643.13_1121
ENSMUSG00000028134.12	protein_coding	Ptbp2	chr3:119534002-119534033:-	ENSMUSG00000028134.12_1481
ENSMUSG00000003234.17	protein_coding	Abcf3	chr16:20368763-20368798:+	ENSMUSG00000003234.17_7393
ENSMUSG00000007670.11	protein_coding	Khsrp	chr17:57338075-57338111:-	ENSMUSG00000007670.11_7992
ENSMUSG00000022791.20	protein_coding	Tnk2	chr16:32463080-32463115:+	ENSMUSG00000022791.20_7437
ENSMUSG00000024851.15	protein_coding	Pitpnm1	chr19:4153266-4153300:+	ENSMUSG00000024851.15_8564
ENSMUSG00000026885.14	protein_coding	Ttll11	chr2:35869494-35869541:-	ENSMUSG00000026885.14_767
ENSMUSG00000044167.7	protein_coding	Foxo1	chr3:52176742-52176781:+	ENSMUSG00000044167.7_1288
ENSMUSG00000113949.2	protein_coding	Scamp4	chr10:80442210-80442245:+	ENSMUSG00000035370.10_4996
ENSMUSG00000093674.8	protein_coding	Rpl41	chr10:128384528-128384550:-	ENSMUSG00000093674.8_5218
ENSMUSG00000029763.18	protein_coding	Exoc4	chr6:33476554-33476594:+	ENSMUSG00000029763.18_2685
ENSMUSG00000029560.13	protein_coding	Snx8	chr5:140330476-140330514:-	ENSMUSG00000029560.13_2548
ENSMUSG00000003970.10	protein_coding	Rpl8	chr15:76788788-76788825:+	ENSMUSG00000003970.10_7029
ENSMUSG00000078684.9	unprocessed_pseudogene	5830417I10Rik	chr3:88728739-88728787:+	ENSMUSG00000078684.9_1368
ENSMUSG00000039804.16	protein_coding	Ncoa5	chr2:164860853-164860887:-	ENSMUSG00000039804.16_1179
ENSMUSG00000056515.10	protein_coding	Rab31	chr17:65961430-65961472:-	ENSMUSG00000056515.10_8004
ENSMUSG00000044813.16	protein_coding	Shb	chr4:45458309-45458343:-	ENSMUSG00000044813.16_1619
ENSMUSG00000041997.17	protein_coding	Tlk1	chr2:70625201-70625252:-	ENSMUSG00000041997.17_814
ENSMUSG00000031502.12	protein_coding	Col4a1	chr8:11281961-11282000:-	ENSMUSG00000031502.12_3644
ENSMUSG00000028402.19	protein_coding	Mpdz	chr4:81287819-81287864:-	ENSMUSG00000028402.19_1691
ENSMUSG00000025982.14	protein_coding	Sf3b1	chr1:55054029-55054064:-	ENSMUSG00000025982.14_118
ENSMUSG00000030835.7	protein_coding	Nomo1	chr7:45700001-45700046:+	ENSMUSG00000030835.7_3288
ENSMUSG00000038181.17	protein_coding	Chpf2	chr5:24798739-24798768:+	ENSMUSG00000038181.17_2082
ENSMUSG00000019970.16	protein_coding	Sgk1	chr10:21873900-21873946:+	ENSMUSG00000019970.16_4793
ENSMUSG00000067629.14	protein_coding	Syngap1	chr17:27181073-27181108:+	ENSMUSG00000067629.14_7730
ENSMUSG00000032178.15	protein_coding	Ilf3	chr9:21300009-21300050:+	ENSMUSG00000032178.15_4270
ENSMUSG00000035242.16	protein_coding	Oaz1	chr10:80662704-80662733:+	ENSMUSG00000035242.16_5010
ENSMUSG00000001288.16	protein_coding	Rarg	chr15:102148669-102148710:-	ENSMUSG00000001288.16_7273
ENSMUSG00000116069.2	protein_coding	Gm49510	chr15:78787851-78787886:+	ENSMUSG00000116069.2_7064
ENSMUSG00000079487.12	protein_coding	Med12	chrX:100329665-100329706:+	ENSMUSG00000079487.12_9001
ENSMUSG00000031622.17	protein_coding	Sin3b	chr8:73466028-73466071:+	ENSMUSG00000031622.17_3834
ENSMUSG00000025137.16	protein_coding	Pcyt2	chr11:120501703-120501733:-	ENSMUSG00000025137.16_5902
ENSMUSG00000070348.6	protein_coding	Ccnd1	chr7:144486425-144486465:-	ENSMUSG00000070348.6_3623
ENSMUSG00000026014.16	protein_coding	Raph1	chr1:60528224-60528256:-	ENSMUSG00000026014.16_137
ENSMUSG00000064181.7	protein_coding	Rab3ip	chr10:116761909-116761944:-	ENSMUSG00000064181.7_5116
ENSMUSG00000040339.11	protein_coding	Fam102b	chr3:108887429-108887470:-	ENSMUSG00000040339.11_1469
ENSMUSG00000070044.16	protein_coding	Fam149a	chr8:45797587-45797622:-	ENSMUSG00000070044.16_3739
ENSMUSG00000103458.2	protein_coding	Gm42416	chr18:37941900-37941937:+	ENSMUSG00000103585.2_8331
ENSMUSG00000074203.5	protein_coding	G430095P16Rik	chr8:85453206-85453235:+	ENSMUSG00000074203.5_3887
ENSMUSG00000033653.19	protein_coding	Vps8	chr16:21261175-21261215:+	ENSMUSG00000033653.19_7404
ENSMUSG00000031565.19	protein_coding	Fgfr1	chr8:26059749-26059777:+	ENSMUSG00000031565.19_3699
ENSMUSG00000044496.7	protein_coding	2510039O18Rik	chr4:148029563-148029599:+	ENSMUSG00000044496.7_1972
ENSMUSG00000022064.11	protein_coding	Pibf1	chr14:99350479-99350515:+	ENSMUSG00000022064.11_6777
ENSMUSG00000028382.16	protein_coding	Ptbp3	chr4:59509619-59509663:-	ENSMUSG00000028382.16_1662
ENSMUSG00000022680.15	protein_coding	Pdxdc1	chr16:13702465-13702496:-	ENSMUSG00000022680.15_7336
ENSMUSG00000017756.10	protein_coding	Slc12a7	chr13:73958080-73958126:+	ENSMUSG00000017756.10_6412
ENSMUSG00000063550.9	protein_coding	Nup98	chr7:101775708-101775756:-	ENSMUSG00000063550.9_3437
ENSMUSG00000040209.13	protein_coding	Zfp704	chr3:9598047-9598086:-	ENSMUSG00000040209.13_1258
ENSMUSG00000025246.14	protein_coding	Tbl1x	chrX:76696889-76696926:+	ENSMUSG00000025246.14_8989
ENSMUSG00000028949.14	protein_coding	Smarcd3	chr5:24798739-24798768:-	ENSMUSG00000028949.14_2084
ENSMUSG00000069114.9	protein_coding	Zbtb10	chr3:9330106-9330149:+	ENSMUSG00000069114.9_1257
ENSMUSG00000052512.18	protein_coding	Nav2	chr7:49103126-49103171:+	ENSMUSG00000052512.18_3299
ENSMUSG00000025485.14	protein_coding	Ric8a	chr7:140438814-140438856:+	ENSMUSG00000025485.14_3593
ENSMUSG00000038539.16	protein_coding	Atf5	chr7:44465843-44465876:-	ENSMUSG00000038539.16_3231
ENSMUSG00000037243.18	protein_coding	Zfp692	chr11:58200415-58200450:+	ENSMUSG00000037243.18_5412
ENSMUSG00000103458.2	protein_coding	Gm42416	chr18:37876507-37876543:+	ENSMUSG00000103749.2_8344
ENSMUSG00000031519.5	protein_coding	Asb5	chr8:54982778-54982816:+	ENSMUSG00000031519.5_3753
ENSMUSG00000103458.2	protein_coding	Gm42416	chr18:37876507-37876543:+	ENSMUSG00000103144.2_8247
ENSMUSG00000026211.19	protein_coding	Obsl1	chr1:75464274-75464315:-	ENSMUSG00000026211.19_206
ENSMUSG00000005907.15	protein_coding	Pex1	chr5:3685448-3685495:+	ENSMUSG00000005907.15_2038
ENSMUSG00000038886.11	protein_coding	Man2a2	chr7:80009423-80009454:-	ENSMUSG00000038886.11_3364
ENSMUSG00000103458.2	protein_coding	Gm42416	chr18:37876507-37876543:+	ENSMUSG00000103332.2_8257
ENSMUSG00000055053.19	protein_coding	Nfic	chr10:81242019-81242049:-	ENSMUSG00000055053.19_5029
ENSMUSG00000045636.17	protein_coding	Mtus1	chr8:41455444-41455484:-	ENSMUSG00000045636.17_3728
ENSMUSG00000103458.2	protein_coding	Gm42416	chr18:37941900-37941937:+	ENSMUSG00000103897.2_8341
ENSMUSG00000053819.17	protein_coding	Camk2d	chr3:126604304-126604337:+	ENSMUSG00000053819.17_1496
ENSMUSG00000020576.11	protein_coding	Nbas	chr12:13360255-13360306:+	ENSMUSG00000020576.11_5933
ENSMUSG00000061315.15	protein_coding	Naca	chr10:127879733-127879763:+	ENSMUSG00000061315.15_5194
ENSMUSG00000034083.17	protein_coding	Ccdc174	chr6:91869889-91869932:+	ENSMUSG00000034083.17_2866
ENSMUSG00000028073.16	protein_coding	Pear1	chr3:87666415-87666453:-	ENSMUSG00000028073.16_1340
ENSMUSG00000022607.19	protein_coding	Ptk2	chr15:73114277-73114315:-	ENSMUSG00000022607.19_6968
ENSMUSG00000103458.2	protein_coding	Gm42416	chr18:37876507-37876543:+	ENSMUSG00000103793.2_8307
ENSMUSG00000103458.2	protein_coding	Gm42416	chr18:37876507-37876543:+	ENSMUSG00000103567.2_8299
ENSMUSG00000021009.16	protein_coding	Ptpn21	chr12:98655012-98655045:-	ENSMUSG00000021009.16_6116
ENSMUSG00000029723.17	protein_coding	Tsc22d4	chr5:137749337-137749387:+	ENSMUSG00000029723.17_2528
ENSMUSG00000022914.18	protein_coding	Brwd1	chr16:95883179-95883208:-	ENSMUSG00000022914.18_7596
ENSMUSG00000103458.2	protein_coding	Gm42416	chr18:37876507-37876543:+	ENSMUSG00000104346.2_8267
ENSMUSG00000051048.18	protein_coding	P4ha3	chr7:99942995-99943029:+	ENSMUSG00000051048.18_3416
ENSMUSG00000024420.10	protein_coding	Zfp521	chr18:14072122-14072160:-	ENSMUSG00000024420.10_8149
ENSMUSG00000029234.14	protein_coding	Tmem165	chr5:76352073-76352107:+	ENSMUSG00000029234.14_2210
ENSMUSG00000103458.2	protein_coding	Gm42416	chr18:37876507-37876543:+	ENSMUSG00000103472.2_8317
ENSMUSG00000042644.10	protein_coding	Itpr3	chr17:27336859-27336887:+	ENSMUSG00000042644.10_7746
ENSMUSG00000029406.16	protein_coding	Pitpnm2	chr5:124271460-124271501:-	ENSMUSG00000029406.16_2427
ENSMUSG00000031314.19	protein_coding	Taf1	chrX:100582737-100582774:+	ENSMUSG00000031314.19_9006
ENSMUSG00000071650.7	protein_coding	Ganab	chr19:8886059-8886098:+	ENSMUSG00000071650.7_8691
ENSMUSG00000029594.13	protein_coding	Rbm19	chr5:120335987-120336026:+	ENSMUSG00000029594.13_2375
ENSMUSG00000021756.13	protein_coding	Il6st	chr13:112640581-112640619:+	ENSMUSG00000021756.13_6506
ENSMUSG00000028530.15	protein_coding	Jak1	chr4:101021697-101021744:-	ENSMUSG00000028530.15_1708
ENSMUSG00000020900.16	protein_coding	Myh10	chr11:68678325-68678361:+	ENSMUSG00000020900.16_5470
ENSMUSG00000096054.4	protein_coding	Syne1	chr10:5093199-5093233:-	ENSMUSG00000096054.4_4753
ENSMUSG00000024912.7	protein_coding	Fosl1	chr19:5504958-5504999:+	ENSMUSG00000024912.7_8608
ENSMUSG00000028886.16	protein_coding	Eya3	chr4:132422143-132422188:+	ENSMUSG00000028886.16_1848
ENSMUSG00000020457.14	protein_coding	Drg1	chr11:3170479-3170519:-	ENSMUSG00000020457.14_5227
ENSMUSG00000103458.2	protein_coding	Gm42416	chr18:37941900-37941937:+	ENSMUSG00000103458.2_8208
ENSMUSG00000074682.5	protein_coding	Zcchc3	chr2:152255893-152255926:-	ENSMUSG00000074682.5_1079
ENSMUSG00000103458.2	protein_coding	Gm42416	chr18:37941900-37941937:+	ENSMUSG00000103125.2_8240
ENSMUSG00000103458.2	protein_coding	Gm42416	chr18:37941900-37941937:+	ENSMUSG00000102836.2_8224
ENSMUSG00000007029.17	protein_coding	Vars	chr17:35223954-35223977:+	ENSMUSG00000007029.17_7843
ENSMUSG00000056394.20	protein_coding	Lig1	chr7:13035329-13035373:+	ENSMUSG00000056394.20_3077
ENSMUSG00000032123.6	protein_coding	Dpagt1	chr9:44243362-44243390:+	ENSMUSG00000032123.6_4356
ENSMUSG00000036241.4	protein_coding	Ube2r2	chr4:41168822-41168859:+	ENSMUSG00000082186.3_1588
ENSMUSG00000020893.18	protein_coding	Per1	chr11:68993501-68993545:+	ENSMUSG00000020893.18_5480
ENSMUSG00000029625.17	protein_coding	Cpsf4	chr5:145114063-145114099:+	ENSMUSG00000029625.17_2609
ENSMUSG00000032536.13	protein_coding	Trak1	chr9:121275790-121275829:+	ENSMUSG00000032536.13_4724
ENSMUSG00000074480.5	protein_coding	Mex3a	chr3:88443752-88443787:+	ENSMUSG00000074480.5_1359
ENSMUSG00000037070.11	protein_coding	Rbmxl1	chr8:79232654-79232697:-	ENSMUSG00000037070.11_3845
ENSMUSG00000026926.15	protein_coding	Pmpca	chr2:26282602-26282641:+	ENSMUSG00000026926.15_641
ENSMUSG00000031843.3	protein_coding	Mphosph6	chr8:118519456-118519493:-	ENSMUSG00000031843.3_4047
ENSMUSG00000118667.1	protein_coding	Ahnak2	chr12:112748729-112748759:-	ENSMUSG00000118667.1_6212
ENSMUSG00000095567.9	protein_coding	Noc2l	chr4:156329906-156329941:+	ENSMUSG00000095567.9_2030
ENSMUSG00000027968.12	protein_coding	Larp7	chr3:127339719-127339767:-	ENSMUSG00000027968.12_1501
ENSMUSG00000026883.18	protein_coding	Dab2ip	chr2:35613050-35613094:+	ENSMUSG00000026883.18_765
ENSMUSG00000034731.12	protein_coding	Dgkh	chr14:78955521-78955567:-	ENSMUSG00000034731.12_6762
ENSMUSG00000032939.15	protein_coding	Nup93	chr8:95013191-95013233:+	ENSMUSG00000032939.15_3923
ENSMUSG00000007721.7	protein_coding	Ccdc124	chr8:71322550-71322581:-	ENSMUSG00000007721.7_3800
ENSMUSG00000014039.19	protein_coding	Prdm15	chr16:97623086-97623120:-	ENSMUSG00000014039.19_7602
ENSMUSG00000042644.10	protein_coding	Itpr3	chr17:27334003-27334039:+	ENSMUSG00000042644.10_7745
ENSMUSG00000060450.15	protein_coding	Rnf14	chr18:38446340-38446374:+	ENSMUSG00000060450.15_8398
ENSMUSG00000026277.15	protein_coding	Stk25	chr1:93554756-93554795:-	ENSMUSG00000026277.15_283
ENSMUSG00000022952.18	protein_coding	Runx1	chr16:92487814-92487847:-	ENSMUSG00000022952.18_7582
ENSMUSG00000053950.11	protein_coding	Adnp2	chr18:80194564-80194592:-	ENSMUSG00000053950.11_8525
ENSMUSG00000022191.17	protein_coding	Drosha	chr15:12846230-12846276:+	ENSMUSG00000022191.17_6848
ENSMUSG00000055027.18	protein_coding	Smyd1	chr6:71261455-71261490:-	ENSMUSG00000055027.18_2759
ENSMUSG00000032228.17	protein_coding	Tcf12	chr9:71765767-71765803:-	ENSMUSG00000032228.17_4525
ENSMUSG00000035585.17	protein_coding	Tsen34	chr7:3698058-3698093:+	ENSMUSG00000035585.17_3047
ENSMUSG00000024096.18	protein_coding	Ralbp1	chr17:66171331-66171362:-	ENSMUSG00000024096.18_8008
ENSMUSG00000048109.11	protein_coding	Rbm15	chr3:107240127-107240160:-	ENSMUSG00000048109.11_1454
ENSMUSG00000000538.19	protein_coding	Tom1l2	chr11:60120992-60121024:-	ENSMUSG00000000538.19_5435
ENSMUSG00000052296.8	protein_coding	Ppp6r1	chr7:4639049-4639087:-	ENSMUSG00000052296.8_3052
ENSMUSG00000040209.13	protein_coding	Zfp704	chr3:9674445-9674487:-	ENSMUSG00000040209.13_1260
ENSMUSG00000033669.9	protein_coding	Zfp7	chr15:76774982-76775021:+	ENSMUSG00000033669.9_7026
ENSMUSG00000022568.18	protein_coding	Scrib	chr15:75934562-75934588:-	ENSMUSG00000022568.18_6975
ENSMUSG00000021710.12	protein_coding	Nln	chr13:104187249-104187282:-	ENSMUSG00000021710.12_6480
ENSMUSG00000039585.16	protein_coding	Myo9a	chr9:59739533-59739576:+	ENSMUSG00000039585.16_4454
ENSMUSG00000022799.5	protein_coding	Arhgap31	chr16:38422881-38422917:-	ENSMUSG00000022799.5_7486
ENSMUSG00000033730.5	protein_coding	Egr3	chr14:70316892-70316932:+	ENSMUSG00000033730.5_6731
ENSMUSG00000001119.8	protein_coding	Col6a1	chr10:76547274-76547301:-	ENSMUSG00000001119.8_4932
ENSMUSG00000031309.16	protein_coding	Rps6ka3	chrX:158039172-158039200:+	ENSMUSG00000031309.16_9056
ENSMUSG00000034685.5	protein_coding	Fam171a2	chr11:102329606-102329646:-	ENSMUSG00000034685.5_5740
ENSMUSG00000042608.16	protein_coding	Stk40	chr4:126022805-126022840:+	ENSMUSG00000042608.16_1797
ENSMUSG00000053012.18	protein_coding	Krcc1	chr6:71261455-71261490:+	ENSMUSG00000053012.18_2760
ENSMUSG00000057133.15	protein_coding	Chd6	chr2:160894309-160894339:-	ENSMUSG00000057133.15_1156
ENSMUSG00000022521.11	protein_coding	Crebbp	chr16:3946309-3946344:-	ENSMUSG00000022521.11_7297
ENSMUSG00000092329.2	protein_coding	Galnt2l	chr8:123975354-123975394:+	ENSMUSG00000092329.2_4104
ENSMUSG00000024594.10	protein_coding	Prrc1	chr18:57514709-57514750:+	ENSMUSG00000024594.10_8436
ENSMUSG00000066043.14	protein_coding	Phactr4	chr4:132114360-132114377:-	ENSMUSG00000066043.14_1842
ENSMUSG00000032332.18	protein_coding	Col12a1	chr9:79523317-79523350:-	ENSMUSG00000032332.18_4551
ENSMUSG00000002280.12	protein_coding	Ciao3	chr17:25995941-25995972:+	ENSMUSG00000002280.12_7710
ENSMUSG00000032038.8	protein_coding	St3gal4	chr9:34963639-34963680:-	ENSMUSG00000032038.8_4326
ENSMUSG00000055991.16	protein_coding	Zkscan5	chr5:145157190-145157240:+	ENSMUSG00000055991.16_2610
ENSMUSG00000116069.2	protein_coding	Gm49510	chr15:78787851-78787886:+	ENSMUSG00000022436.17_7065
ENSMUSG00000021111.16	protein_coding	Papola	chr12:105795317-105795356:+	ENSMUSG00000021111.16_6149
ENSMUSG00000028028.12	protein_coding	Alpk1	chr3:127467046-127467083:-	ENSMUSG00000028028.12_1502
ENSMUSG00000026956.16	protein_coding	Uap1l1	chr2:25254937-25254970:-	ENSMUSG00000026956.16_619
ENSMUSG00000003299.11	protein_coding	Mrpl4	chr9:20917431-20917478:+	ENSMUSG00000003299.11_4251
ENSMUSG00000033454.7	protein_coding	Zbtb1	chr12:76433455-76433497:+	ENSMUSG00000033454.7_6030
ENSMUSG00000035914.12	protein_coding	Cd276	chr9:58435736-58435768:-	ENSMUSG00000035914.12_4446
ENSMUSG00000035051.16	protein_coding	Dhx57	chr17:80585657-80585693:-	ENSMUSG00000035051.16_8060
ENSMUSG00000036966.16	protein_coding	Spryd3	chr15:102036987-102037030:-	ENSMUSG00000036966.16_7265
ENSMUSG00000030557.18	protein_coding	Mef2a	chr7:66915692-66915733:-	ENSMUSG00000030557.18_3326
ENSMUSG00000040479.13	protein_coding	Dgkz	chr2:91770988-91771019:-	ENSMUSG00000040479.13_881
ENSMUSG00000029817.12	protein_coding	Tra2a	chr6:49222477-49222505:-	ENSMUSG00000029817.12_2729
ENSMUSG00000023008.19	protein_coding	Fmnl3	chr15:99221280-99221318:-	ENSMUSG00000023008.19_7232
ENSMUSG00000024240.14	protein_coding	Epc1	chr18:6440097-6440133:-	ENSMUSG00000024240.14_8123
ENSMUSG00000092329.2	protein_coding	Galnt2l	chr8:123797174-123797205:+	ENSMUSG00000000738.19_4178
ENSMUSG00000007817.16	protein_coding	Zmiz1	chr14:25503160-25503184:+	ENSMUSG00000007817.16_6571
ENSMUSG00000037003.17	protein_coding	Tns2	chr15:102022146-102022181:+	ENSMUSG00000037003.17_7263
ENSMUSG00000030316.14	protein_coding	Tamm41	chr6:114989136-114989173:-	ENSMUSG00000030316.14_2921
ENSMUSG00000032702.17	protein_coding	Kank1	chr19:25401586-25401628:+	ENSMUSG00000032702.17_8755
ENSMUSG00000028034.16	protein_coding	Fubp1	chr3:151937616-151937647:+	ENSMUSG00000028034.16_1536
ENSMUSG00000041506.16	protein_coding	Rrp9	chr9:106358356-106358392:+	ENSMUSG00000041506.16_4611
ENSMUSG00000005533.11	protein_coding	Igf1r	chr7:67653638-67653672:+	ENSMUSG00000005533.11_3329
ENSMUSG00000030982.20	protein_coding	Vps35l	chr7:118345731-118345766:+	ENSMUSG00000030982.20_3487
ENSMUSG00000031119.5	protein_coding	Gpc4	chrX:51209882-51209924:-	ENSMUSG00000031119.5_8952
ENSMUSG00000047123.9	protein_coding	Ticam1	chr17:56577486-56577525:-	ENSMUSG00000047123.9_7954
ENSMUSG00000015745.10	protein_coding	Plekho1	chr3:95896659-95896698:-	ENSMUSG00000015745.10_1418
ENSMUSG00000036779.13	protein_coding	Tent4b	chr8:88926984-88927026:+	ENSMUSG00000036779.13_3908
ENSMUSG00000025231.18	protein_coding	Sufu	chr19:46441681-46441713:+	ENSMUSG00000025231.18_8843
ENSMUSG00000020900.16	protein_coding	Myh10	chr11:68681541-68681567:+	ENSMUSG00000020900.16_5472
ENSMUSG00000109511.2	protein_coding	Nup62	chr7:44465843-44465876:+	ENSMUSG00000074141.14_3236
ENSMUSG00000039377.8	protein_coding	Hlx	chr1:184464163-184464193:-	ENSMUSG00000039377.8_515
ENSMUSG00000007415.16	protein_coding	Gatad1	chr5:3685448-3685495:-	ENSMUSG00000007415.16_2039
ENSMUSG00000020919.12	protein_coding	Stat5b	chr11:100692309-100692357:-	ENSMUSG00000020919.12_5720
ENSMUSG00000078515.5	protein_coding	Ddi2	chr4:141411559-141411595:-	ENSMUSG00000078515.5_1957
ENSMUSG00000002393.15	protein_coding	Nr2f6	chr8:71833787-71833821:-	ENSMUSG00000002393.15_3812
ENSMUSG00000103458.2	protein_coding	Gm42416	chr18:37876508-37876543:+	ENSMUSG00000103037.2_8277
ENSMUSG00000038331.16	protein_coding	Satb2	chr1:56836317-56836359:-	ENSMUSG00000038331.16_120
ENSMUSG00000022191.17	protein_coding	Drosha	chr15:12834552-12834588:+	ENSMUSG00000022191.17_6846
ENSMUSG00000096054.4	protein_coding	Syne1	chr10:5093238-5093270:-	ENSMUSG00000096054.4_4754
ENSMUSG00000062312.6	protein_coding	Erbb2	chr11:98315629-98315670:+	ENSMUSG00000062312.6_5691
ENSMUSG00000039367.12	protein_coding	Sec24c	chr14:20743720-20743749:+	ENSMUSG00000039367.12_6543
ENSMUSG00000043556.11	protein_coding	Fbxl7	chr15:26728577-26728617:-	ENSMUSG00000115301.2_6867
ENSMUSG00000047712.9	protein_coding	Ust	chr10:8083189-8083231:-	ENSMUSG00000047712.9_4760
ENSMUSG00000034930.17	protein_coding	Rtkn	chr6:83124480-83124518:+	ENSMUSG00000034930.17_2788
ENSMUSG00000075028.13	protein_coding	Prdm11	chr2:92824811-92824844:-	ENSMUSG00000075028.13_890
ENSMUSG00000049538.15	protein_coding	Adamts16	chr13:70976453-70976501:-	ENSMUSG00000049538.15_6408
ENSMUSG00000052488.8	protein_coding	Cherp	chr8:73216142-73216165:-	ENSMUSG00000052488.8_3825
ENSMUSG00000091337.4	protein_coding	Eid1	chr2:125515712-125515761:+	ENSMUSG00000091337.4_995
ENSMUSG00000032507.16	protein_coding	Fbxl2	chr9:113810381-113810423:-	ENSMUSG00000032507.16_4687
ENSMUSG00000037553.15	protein_coding	Zdhhc18	chr4:133335993-133336027:-	ENSMUSG00000037553.15_1861
ENSMUSG00000103458.2	protein_coding	Gm42416	chr18:37876508-37876543:+	ENSMUSG00000102748.2_8293
ENSMUSG00000014550.15	protein_coding	Rbsn	chr6:92166615-92166655:-	ENSMUSG00000014550.15_2868
ENSMUSG00000034321.15	protein_coding	Exosc1	chr19:41913166-41913208:-	ENSMUSG00000034321.15_8806
ENSMUSG00000020064.10	protein_coding	Herc4	chr10:63147374-63147413:+	ENSMUSG00000020064.10_4874
ENSMUSG00000016831.13	protein_coding	Tox4	chr14:52524955-52524989:+	ENSMUSG00000016831.13_6659
ENSMUSG00000074749.11	protein_coding	Kiz	chr2:146732926-146732965:+	ENSMUSG00000074749.11_1067
ENSMUSG00000040532.15	protein_coding	Abhd11	chr5:135038937-135038966:+	ENSMUSG00000040532.15_2487
ENSMUSG00000001415.11	protein_coding	Smg5	chr3:88258702-88258741:+	ENSMUSG00000001415.11_1353
ENSMUSG00000071637.6	protein_coding	Cebpd	chr16:15705871-15705908:+	ENSMUSG00000071637.6_7345
ENSMUSG00000028907.8	protein_coding	Utp11	chr4:124577075-124577124:-	ENSMUSG00000028907.8_1786
ENSMUSG00000028382.16	protein_coding	Ptbp3	chr4:59509448-59509483:-	ENSMUSG00000028382.16_1661
ENSMUSG00000033149.18	protein_coding	Phldb2	chr16:45601673-45601703:-	ENSMUSG00000033149.18_7503
ENSMUSG00000033444.15	protein_coding	Specc1l	chr10:75112733-75112762:+	ENSMUSG00000033444.15_4906
ENSMUSG00000056763.17	protein_coding	Cspp1	chr1:10136943-10136980:+	ENSMUSG00000056763.17_7
ENSMUSG00000039748.12	protein_coding	Exo1	chr1:175733470-175733510:+	ENSMUSG00000039748.12_457
ENSMUSG00000051351.15	protein_coding	Zfp46	chr4:136018327-136018363:+	ENSMUSG00000051351.15_1888
ENSMUSG00000029027.10	protein_coding	Dffb	chr4:154058623-154058651:-	ENSMUSG00000029027.10_2005
ENSMUSG00000029238.12	protein_coding	Clock	chr5:76452538-76452575:-	ENSMUSG00000029238.12_2213
ENSMUSG00000026509.16	protein_coding	Capn2	chr1:182300538-182300558:-	ENSMUSG00000026509.16_498
ENSMUSG00000020866.18	protein_coding	Cacna1g	chr11:94350608-94350647:-	ENSMUSG00000020866.18_5640
ENSMUSG00000030268.18	protein_coding	Bcat1	chr6:144961176-144961197:-	ENSMUSG00000030268.18_3030
ENSMUSG00000028466.16	protein_coding	Creb3	chr4:43565308-43565344:+	ENSMUSG00000028466.16_1609
ENSMUSG00000039427.15	protein_coding	Alg1	chr16:5059217-5059246:+	ENSMUSG00000039427.15_7315
ENSMUSG00000008305.19	protein_coding	Tle1	chr4:72059399-72059430:-	ENSMUSG00000008305.19_1686
ENSMUSG00000026229.18	protein_coding	Psmd1	chr1:86009760-86009792:+	ENSMUSG00000026229.18_227
ENSMUSG00000026620.12	protein_coding	Mark1	chr1:184637750-184637778:-	ENSMUSG00000026620.12_518
ENSMUSG00000103458.2	protein_coding	Gm42416	chr18:37876508-37876543:+	ENSMUSG00000103677.2_8286
ENSMUSG00000060519.12	protein_coding	Tor3a	chr1:156494257-156494286:-	ENSMUSG00000060519.12_410
ENSMUSG00000041025.16	protein_coding	Iffo2	chr4:139343652-139343687:+	ENSMUSG00000094439.2_1940
ENSMUSG00000038668.15	protein_coding	Lpar1	chr4:58483566-58483600:-	ENSMUSG00000083834.2_1656
ENSMUSG00000060260.14	protein_coding	Pwwp2b	chr7:138835321-138835360:+	ENSMUSG00000060260.14_3588
ENSMUSG00000040652.17	protein_coding	Oaz2	chr9:65596378-65596413:+	ENSMUSG00000040652.17_4485
ENSMUSG00000096351.3	protein_coding	Samd11	chr4:156331477-156331495:-	ENSMUSG00000096351.3_2033
ENSMUSG00000037470.15	protein_coding	Uggt1	chr1:36214001-36214038:-	ENSMUSG00000037470.15_61
ENSMUSG00000049305.7	protein_coding	Ccdc71	chr9:108341230-108341275:+	ENSMUSG00000049305.7_4640
ENSMUSG00000035441.15	protein_coding	Myo1d	chr11:80565456-80565500:-	ENSMUSG00000035441.15_5594
ENSMUSG00000031441.16	protein_coding	Atp11a	chr8:12856684-12856722:+	ENSMUSG00000031441.16_3661
ENSMUSG00000007817.16	protein_coding	Zmiz1	chr14:25650981-25651013:+	ENSMUSG00000007817.16_6578
ENSMUSG00000027867.11	protein_coding	Spag17	chr3:100049815-100049862:+	ENSMUSG00000027867.11_1437
ENSMUSG00000058006.13	protein_coding	Mdn1	chr4:32757868-32757904:+	ENSMUSG00000058006.13_1575
ENSMUSG00000019464.7	protein_coding	Ptger1	chr8:84395216-84395260:+	ENSMUSG00000019464.7_3859
ENSMUSG00000010663.6	protein_coding	Fads1	chr19:10168805-10168832:+	ENSMUSG00000010663.6_8722
ENSMUSG00000032232.15	protein_coding	Cgnl1	chr9:71622643-71622686:-	ENSMUSG00000032232.15_4521
ENSMUSG00000016382.16	protein_coding	Pls3	chrX:74843028-74843060:-	ENSMUSG00000016382.16_8986
ENSMUSG00000021500.18	protein_coding	Ddx46	chr13:55798229-55798248:+	ENSMUSG00000021500.18_6369
ENSMUSG00000031226.14	protein_coding	Pbdc1	chrX:104132596-104132638:+	ENSMUSG00000031226.14_9025
ENSMUSG00000029822.16	protein_coding	Osbpl3	chr6:50323310-50323342:-	ENSMUSG00000029822.16_2731
ENSMUSG00000062190.13	protein_coding	Lancl2	chr6:57690013-57690062:+	ENSMUSG00000062190.13_2746
ENSMUSG00000030782.18	protein_coding	Tgfb1i1	chr7:127848113-127848144:+	ENSMUSG00000030782.18_3553
ENSMUSG00000022272.18	protein_coding	Myo10	chr15:25778187-25778221:+	ENSMUSG00000022272.18_6853
ENSMUSG00000047388.11	protein_coding	Atmin	chr8:117680615-117680659:+	ENSMUSG00000047388.11_4040
ENSMUSG00000018965.12	protein_coding	Ywhah	chr5:33184040-33184074:+	ENSMUSG00000018965.12_2123
ENSMUSG00000028431.12	protein_coding	Elp1	chr4:56751656-56751703:-	ENSMUSG00000028431.12_1636
ENSMUSG00000042644.10	protein_coding	Itpr3	chr17:27317095-27317124:+	ENSMUSG00000042644.10_7738
ENSMUSG00000107539.2	protein_coding	Gm44790	chr6:86416147-86416191:+	ENSMUSG00000046679.17_2816
ENSMUSG00000026915.17	protein_coding	Strbp	chr2:37385662-37385701:-	ENSMUSG00000026915.17_773
ENSMUSG00000028583.15	protein_coding	Pdpn	chr4:142994802-142994842:-	ENSMUSG00000028583.15_1966
ENSMUSG00000022100.15	protein_coding	Xpo7	chr14:70896855-70896892:-	ENSMUSG00000022100.15_6751
ENSMUSG00000015501.11	protein_coding	Hivep2	chr10:14006659-14006696:+	ENSMUSG00000015501.11_4780
ENSMUSG00000031398.14	protein_coding	Plxna3	chrX:73377240-73377282:+	ENSMUSG00000031398.14_8983
ENSMUSG00000003814.9	protein_coding	Calr	chr8:85569402-85569437:-	ENSMUSG00000003814.9_3891
ENSMUSG00000047909.12	protein_coding	Ankrd16	chr2:11784489-11784517:+	ENSMUSG00000047909.12_578
ENSMUSG00000022816.12	protein_coding	Fstl1	chr16:37649155-37649182:+	ENSMUSG00000022816.12_7478
ENSMUSG00000031993.8	protein_coding	Snx19	chr9:30343619-30343657:+	ENSMUSG00000031993.8_4316
ENSMUSG00000003808.19	protein_coding	Farsa	chr8:85587952-85587992:+	ENSMUSG00000003808.19_3893
ENSMUSG00000030268.18	protein_coding	Bcat1	chr6:144980268-144980298:-	ENSMUSG00000030268.18_3031
ENSMUSG00000058997.9	protein_coding	Vwa8	chr14:79438683-79438725:+	ENSMUSG00000058997.9_6765
ENSMUSG00000056493.10	protein_coding	Foxk1	chr5:142443609-142443650:+	ENSMUSG00000056493.10_2563
ENSMUSG00000035671.7	protein_coding	Zswim4	chr8:84952759-84952796:-	ENSMUSG00000035671.7_3874
ENSMUSG00000024219.17	protein_coding	Anks1	chr17:28205579-28205614:+	ENSMUSG00000024219.17_7755
ENSMUSG00000030530.16	protein_coding	Furin	chr7:80045123-80045163:-	ENSMUSG00000030530.16_3367
ENSMUSG00000036376.4	protein_coding	Abt1	chr13:23607871-23607918:-	ENSMUSG00000036376.4_6263
ENSMUSG00000039263.17	protein_coding	Npepl1	chr2:173963273-173963292:+	ENSMUSG00000039263.17_1218
ENSMUSG00000035666.15	protein_coding	Gtf3c4	chr2:28723822-28723863:-	ENSMUSG00000035666.15_676
ENSMUSG00000044477.13	protein_coding	Zfand3	chr17:30411549-30411577:+	ENSMUSG00000044477.13_7784
ENSMUSG00000033669.9	protein_coding	Zfp7	chr15:76774983-76775021:+	ENSMUSG00000116024.2_7028
ENSMUSG00000032826.20	protein_coding	Ank2	chr3:126736757-126736788:-	ENSMUSG00000032826.20_1498
ENSMUSG00000024043.14	protein_coding	Arhgap28	chr17:68240109-68240158:-	ENSMUSG00000024043.14_8022
ENSMUSG00000027624.21	protein_coding	Epb41l1	chr2:156352735-156352768:+	ENSMUSG00000027624.21_1130
ENSMUSG00000025159.9	protein_coding	Mms19	chr19:41930027-41930066:-	ENSMUSG00000025159.9_8809
ENSMUSG00000020773.12	protein_coding	Trim47	chr11:115997433-115997459:-	ENSMUSG00000020773.12_5823
ENSMUSG00000031904.6	protein_coding	Slc7a6	chr8:106895710-106895742:+	ENSMUSG00000031904.6_3971
ENSMUSG00000022314.11	protein_coding	Rad21	chr15:51828395-51828423:-	ENSMUSG00000022314.11_6923
ENSMUSG00000032640.11	protein_coding	Chsy1	chr7:65821007-65821055:+	ENSMUSG00000032640.11_3318
ENSMUSG00000032737.14	protein_coding	Inppl1	chr7:101482744-101482783:-	ENSMUSG00000032737.14_3432
ENSMUSG00000020250.12	protein_coding	Txnrd1	chr10:82702672-82702696:+	ENSMUSG00000109864.2_5040
ENSMUSG00000020899.17	protein_coding	Pfas	chr11:68891122-68891168:-	ENSMUSG00000020899.17_5478
ENSMUSG00000039765.16	protein_coding	Cc2d2a	chr5:43841506-43841539:+	ENSMUSG00000039765.16_2167
ENSMUSG00000109511.2	protein_coding	Nup62	chr7:44465843-44465876:+	ENSMUSG00000109511.2_3232
ENSMUSG00000020844.7	protein_coding	Nxn	chr11:76289582-76289618:-	ENSMUSG00000020844.7_5559
ENSMUSG00000031729.7	protein_coding	Ist1	chr8:110399240-110399274:-	ENSMUSG00000031729.7_4012
ENSMUSG00000032185.16	protein_coding	Carm1	chr9:21499492-21499534:+	ENSMUSG00000032185.16_4280
ENSMUSG00000033577.19	protein_coding	Myo6	chr9:80195460-80195499:+	ENSMUSG00000033577.19_4559
ENSMUSG00000040462.14	protein_coding	Os9	chr10:126932559-126932602:-	ENSMUSG00000040462.14_5150
ENSMUSG00000020076.8	protein_coding	Ddx50	chr10:62486805-62486841:-	ENSMUSG00000020076.8_4866
ENSMUSG00000026821.17	protein_coding	Ralgds	chr2:28440494-28440536:+	ENSMUSG00000026821.17_673
ENSMUSG00000018428.16	protein_coding	Akap1	chr11:88735095-88735134:-	ENSMUSG00000018428.16_5626
ENSMUSG00000022463.9	protein_coding	Srebf2	chr15:82059384-82059418:+	ENSMUSG00000022463.9_7121
ENSMUSG00000042489.16	protein_coding	Clspn	chr4:126460064-126460102:+	ENSMUSG00000042489.16_1809
ENSMUSG00000026554.16	protein_coding	Dcaf8	chr1:172000038-172000072:+	ENSMUSG00000026554.16_454
ENSMUSG00000031935.10	protein_coding	Med17	chr9:15187172-15187205:-	ENSMUSG00000031935.10_4233
ENSMUSG00000025159.9	protein_coding	Mms19	chr19:41951841-41951878:-	ENSMUSG00000025159.9_8810
ENSMUSG00000039693.12	protein_coding	Msantd3	chr4:48552721-48552750:+	ENSMUSG00000039693.12_1627
ENSMUSG00000103458.2	protein_coding	Gm42416	chr18:37822974-37823002:+	ENSMUSG00000103144.2_8244
ENSMUSG00000004567.17	protein_coding	Mcoln1	chr8:3564797-3564838:+	ENSMUSG00000004567.17_3628
ENSMUSG00000054364.6	protein_coding	Rhob	chr12:8549877-8549913:-	ENSMUSG00000054364.6_5926
ENSMUSG00000103458.2	protein_coding	Gm42416	chr18:37822974-37823002:+	ENSMUSG00000103332.2_8254
ENSMUSG00000061751.17	protein_coding	Kalrn	chr16:34337418-34337456:-	ENSMUSG00000061751.17_7462
ENSMUSG00000039640.8	protein_coding	Mrpl12	chr11:120379165-120379198:+	ENSMUSG00000039640.8_5896
ENSMUSG00000057421.13	protein_coding	Las1l	chrX:94984210-94984244:-	ENSMUSG00000057421.13_8995
ENSMUSG00000016528.11	protein_coding	Mapkapk2	chr1:130986090-130986119:-	ENSMUSG00000016528.11_317
ENSMUSG00000026825.18	protein_coding	Dnm1	chr2:32202702-32202740:-	ENSMUSG00000026825.18_734
ENSMUSG00000045248.7	protein_coding	Med26	chr8:73279181-73279224:-	ENSMUSG00000045248.7_3833
ENSMUSG00000024143.16	protein_coding	Rhoq	chr17:87290777-87290815:+	ENSMUSG00000024143.16_8095
ENSMUSG00000035441.15	protein_coding	Myo1d	chr11:80576684-80576719:-	ENSMUSG00000035441.15_5595
ENSMUSG00000027502.12	protein_coding	Rtf2	chr2:172308195-172308237:+	ENSMUSG00000027502.12_1207
ENSMUSG00000047514.7	protein_coding	Tspyl1	chr10:34158689-34158720:+	ENSMUSG00000047514.7_4822
ENSMUSG00000022994.10	protein_coding	Adcy6	chr15:98502525-98502565:-	ENSMUSG00000022994.10_7211
ENSMUSG00000027859.11	protein_coding	Ngf	chr3:102424860-102424905:+	ENSMUSG00000027859.11_1441
ENSMUSG00000025350.16	protein_coding	Rdh5	chr10:128758547-128758596:-	ENSMUSG00000025350.16_5224
ENSMUSG00000056692.14	protein_coding	Ilrun	chr17:28005110-28005152:-	ENSMUSG00000056692.14_7751
ENSMUSG00000005354.17	protein_coding	Txn2	chr15:77808806-77808846:-	ENSMUSG00000005354.17_7051
ENSMUSG00000040249.16	protein_coding	Lrp1	chr10:127380304-127380335:-	ENSMUSG00000040249.16_5174
ENSMUSG00000035049.5	protein_coding	Rrp12	chr19:41859885-41859918:-	ENSMUSG00000035049.5_8805
ENSMUSG00000058070.15	protein_coding	Eml1	chr12:108476450-108476489:+	ENSMUSG00000058070.15_6154
ENSMUSG00000007783.11	protein_coding	Cpt1c	chr7:44620055-44620082:-	ENSMUSG00000007783.11_3249
ENSMUSG00000030536.11	protein_coding	Iqgap1	chr7:80388790-80388822:-	ENSMUSG00000030536.11_3370
ENSMUSG00000001288.16	protein_coding	Rarg	chr15:102147826-102147852:-	ENSMUSG00000001288.16_7272
ENSMUSG00000103458.2	protein_coding	Gm42416	chr18:37822974-37823002:+	ENSMUSG00000104346.2_8264
ENSMUSG00000046711.17	protein_coding	Hmga1	chr17:27779939-27779979:+	ENSMUSG00000046711.17_7748
ENSMUSG00000028063.16	protein_coding	Lmna	chr3:88394116-88394138:-	ENSMUSG00000028063.16_1357
ENSMUSG00000004096.10	protein_coding	Cwc15	chr9:14414162-14414198:+	ENSMUSG00000004096.10_4229
ENSMUSG00000029554.16	protein_coding	Mad1l1	chr5:140286207-140286246:-	ENSMUSG00000029554.16_2546
ENSMUSG00000024853.11	protein_coding	Sf3b2	chr19:5336665-5336686:-	ENSMUSG00000024853.11_8601
ENSMUSG00000057963.10	protein_coding	Itpk1	chr12:102601486-102601527:-	ENSMUSG00000057963.10_6134
ENSMUSG00000039195.5	protein_coding	1110008P14Rik	chr2:32267306-32267332:-	ENSMUSG00000039195.5_742
ENSMUSG00000040043.18	protein_coding	Rbms2	chr10:127979278-127979311:-	ENSMUSG00000040043.18_5200
ENSMUSG00000019806.14	protein_coding	Aig1	chr10:13677456-13677497:-	ENSMUSG00000019806.14_4776
ENSMUSG00000037253.9	protein_coding	Mex3c	chr18:73706913-73706950:+	ENSMUSG00000037253.9_8499
ENSMUSG00000017144.9	protein_coding	Rnd3	chr2:51038729-51038766:-	ENSMUSG00000017144.9_786
ENSMUSG00000029313.19	protein_coding	Aff1	chr5:103973872-103973901:+	ENSMUSG00000029313.19_2271
ENSMUSG00000103458.2	protein_coding	Gm42416	chr18:37822974-37823002:+	ENSMUSG00000103037.2_8274
ENSMUSG00000024330.18	protein_coding	Col11a2	chr17:34282381-34282416:+	ENSMUSG00000024330.18_7828
ENSMUSG00000031537.16	protein_coding	Ikbkb	chr8:23156019-23156051:-	ENSMUSG00000031537.16_3687
ENSMUSG00000039849.7	protein_coding	Pcif1	chr2:164735167-164735198:+	ENSMUSG00000039849.7_1174
ENSMUSG00000024940.12	protein_coding	Ltbp3	chr19:5798604-5798620:+	ENSMUSG00000024940.12_8634
ENSMUSG00000037907.17	protein_coding	Ankrd13b	chr11:77364108-77364139:-	ENSMUSG00000037907.17_5565
ENSMUSG00000103458.2	protein_coding	Gm42416	chr18:37822974-37823002:+	ENSMUSG00000102748.2_8290
ENSMUSG00000005621.12	protein_coding	Zfp592	chr7:80674068-80674100:+	ENSMUSG00000005621.12_3375
ENSMUSG00000052812.6	protein_coding	Atad2b	chr12:4993243-4993264:+	ENSMUSG00000052812.6_5923
ENSMUSG00000031024.14	protein_coding	Denn2b	chr7:109138210-109138242:-	ENSMUSG00000031024.14_3452
ENSMUSG00000000359.4	protein_coding	Rem1	chr2:152470027-152470072:+	ENSMUSG00000000359.4_1080
ENSMUSG00000025212.18	protein_coding	Sfxn3	chr19:45038299-45038338:+	ENSMUSG00000025212.18_8826
ENSMUSG00000016554.10	protein_coding	Eif3d	chr15:77849106-77849139:-	ENSMUSG00000016554.10_7053
ENSMUSG00000029004.16	protein_coding	Kmt2e	chr5:23706797-23706833:+	ENSMUSG00000029004.16_2068
ENSMUSG00000005533.11	protein_coding	Igf1r	chr7:67864695-67864735:+	ENSMUSG00000005533.11_3335
ENSMUSG00000055491.15	protein_coding	Pprc1	chr19:46057610-46057645:+	ENSMUSG00000055491.15_8837
ENSMUSG00000031922.13	protein_coding	Cep57	chr9:13727362-13727400:-	ENSMUSG00000031922.13_4227
ENSMUSG00000049758.8	protein_coding	Olfr1318	chr2:111986916-111986952:+	ENSMUSG00000049758.8_917
ENSMUSG00000074221.13	protein_coding	Zfp568	chr7:29697570-29697611:+	ENSMUSG00000074221.13_3186
ENSMUSG00000028649.22	protein_coding	Macf1	chr4:123245702-123245737:-	ENSMUSG00000028649.22_1776
ENSMUSG00000060260.14	protein_coding	Pwwp2b	chr7:138835254-138835293:+	ENSMUSG00000060260.14_3587
ENSMUSG00000042594.17	protein_coding	Sh2b3	chr5:121956116-121956155:-	ENSMUSG00000042594.17_2388
ENSMUSG00000053580.17	protein_coding	Tanc2	chr11:105812736-105812773:+	ENSMUSG00000053580.17_5772
ENSMUSG00000047181.13	protein_coding	Samd14	chr11:94911011-94911045:+	ENSMUSG00000047181.13_5656
ENSMUSG00000017264.17	protein_coding	Exosc10	chr4:148657736-148657767:+	ENSMUSG00000017264.17_1981
ENSMUSG00000059119.10	protein_coding	Nap1l4	chr7:143080967-143081001:-	ENSMUSG00000059119.10_3612
ENSMUSG00000103458.2	protein_coding	Gm42416	chr18:37822974-37823002:+	ENSMUSG00000103677.2_8283
ENSMUSG00000020114.13	protein_coding	Cand1	chr10:119051108-119051140:-	ENSMUSG00000020114.13_5128
ENSMUSG00000011877.14	protein_coding	Git1	chr11:77390627-77390667:+	ENSMUSG00000011877.14_5566
ENSMUSG00000055421.9	protein_coding	Pcdh9	chr14:93432818-93432853:-	ENSMUSG00000115505.2_6774
ENSMUSG00000068196.6	protein_coding	Col8a1	chr16:57568052-57568092:-	ENSMUSG00000068196.6_7522
ENSMUSG00000003038.16	protein_coding	Hmgn2	chr4:133693309-133693345:-	ENSMUSG00000003038.16_1866
ENSMUSG00000030034.13	protein_coding	Ino80b	chr6:83101635-83101667:-	ENSMUSG00000030034.13_2787
ENSMUSG00000020520.15	protein_coding	Galnt10	chr11:57674613-57674655:+	ENSMUSG00000020520.15_5404
ENSMUSG00000028800.16	protein_coding	Hdac1	chr4:129416827-129416869:-	ENSMUSG00000028800.16_1819
ENSMUSG00000029729.13	protein_coding	Zkscan1	chr5:138099073-138099104:+	ENSMUSG00000029729.13_2530
ENSMUSG00000032601.14	protein_coding	Prkar2a	chr9:108569893-108569927:+	ENSMUSG00000032601.14_4652
ENSMUSG00000024664.6	protein_coding	Fads3	chr19:10033795-10033829:+	ENSMUSG00000024664.6_8716
ENSMUSG00000032050.19	protein_coding	Rdx	chr9:51996496-51996533:+	ENSMUSG00000032050.19_4407
ENSMUSG00000026439.15	protein_coding	Rbbp5	chr1:132424627-132424666:+	ENSMUSG00000026439.15_329
ENSMUSG00000032086.13	protein_coding	Bace1	chr9:45770673-45770719:+	ENSMUSG00000032086.13_4383
ENSMUSG00000029480.14	protein_coding	Dhx37	chr5:125508725-125508759:-	ENSMUSG00000029480.14_2452
ENSMUSG00000012117.14	protein_coding	Dhdds	chr4:133721474-133721519:-	ENSMUSG00000012117.14_1869
ENSMUSG00000036898.17	protein_coding	Zfp157	chr5:138455590-138455635:+	ENSMUSG00000036898.17_2536
ENSMUSG00000026917.16	protein_coding	Wdr5	chr2:27423350-27423381:+	ENSMUSG00000026917.16_657
ENSMUSG00000022678.17	protein_coding	Nde1	chr16:14001448-14001477:+	ENSMUSG00000022678.17_7339
ENSMUSG00000061479.16	protein_coding	Snrpa	chr7:26891110-26891150:-	ENSMUSG00000061479.16_3160
ENSMUSG00000035623.15	protein_coding	Rsf1	chr7:97334752-97334785:+	ENSMUSG00000035623.15_3401
ENSMUSG00000030397.12	protein_coding	Mark4	chr7:19167247-19167284:-	ENSMUSG00000030397.12_3123
ENSMUSG00000032228.17	protein_coding	Tcf12	chr9:72018077-72018111:-	ENSMUSG00000032228.17_4527
ENSMUSG00000026657.18	protein_coding	Frmd4a	chr2:4599517-4599544:+	ENSMUSG00000026657.18_565
ENSMUSG00000026463.18	protein_coding	Atp2b4	chr1:133662846-133662894:-	ENSMUSG00000026463.18_335
ENSMUSG00000020785.18	protein_coding	Camkk1	chr11:72928745-72928788:+	ENSMUSG00000020785.18_5529
ENSMUSG00000024127.16	protein_coding	Prepl	chr17:85390631-85390665:-	ENSMUSG00000024127.16_8089
ENSMUSG00000040325.17	protein_coding	Dcaf1	chr9:106742867-106742899:+	ENSMUSG00000040325.17_4615
ENSMUSG00000023991.17	protein_coding	Foxp4	chr17:48185561-48185588:-	ENSMUSG00000023991.17_7934
ENSMUSG00000023088.18	protein_coding	Abcc1	chr16:14257853-14257886:+	ENSMUSG00000023088.18_7343
ENSMUSG00000074656.13	protein_coding	Eif2s2	chr2:154730104-154730130:-	ENSMUSG00000074656.13_1099
ENSMUSG00000070691.11	protein_coding	Runx3	chr4:134902663-134902697:+	ENSMUSG00000070691.11_1878
ENSMUSG00000033790.12	protein_coding	Tubgcp5	chr7:55450461-55450500:+	ENSMUSG00000033790.12_3302
ENSMUSG00000010663.6	protein_coding	Fads1	chr19:10164220-10164248:+	ENSMUSG00000010663.6_8721
ENSMUSG00000018428.16	protein_coding	Akap1	chr11:88736308-88736345:-	ENSMUSG00000018428.16_5627
ENSMUSG00000014498.10	protein_coding	Ankrd52	chr10:128223514-128223553:+	ENSMUSG00000014498.10_5206
ENSMUSG00000003360.16	protein_coding	Ddx23	chr15:98548795-98548831:-	ENSMUSG00000003360.16_7214
ENSMUSG00000030435.17	protein_coding	U2af2	chr7:5070210-5070236:+	ENSMUSG00000030435.17_3068
ENSMUSG00000028975.17	protein_coding	Pex14	chr4:149052028-149052064:-	ENSMUSG00000028975.17_1983
ENSMUSG00000016503.19	protein_coding	Gtf3a	chr5:146888714-146888758:+	ENSMUSG00000016503.19_2617
ENSMUSG00000025287.16	protein_coding	Acot9	chrX:154054949-154054981:+	ENSMUSG00000025287.16_9054
ENSMUSG00000041530.18	protein_coding	Ago1	chr4:126353813-126353847:-	ENSMUSG00000041530.18_1808
ENSMUSG00000036501.8	protein_coding	Fam13b	chr18:34639615-34639646:-	ENSMUSG00000036501.8_8172
ENSMUSG00000025350.16	protein_coding	Rdh5	chr10:128758547-128758596:-	ENSMUSG00000090247.8_5225
ENSMUSG00000019817.19	protein_coding	Plagl1	chr10:13004603-13004635:+	ENSMUSG00000019817.19_4774
ENSMUSG00000052957.9	protein_coding	Gas1	chr13:60323886-60323914:-	ENSMUSG00000052957.9_6391
ENSMUSG00000017291.14	protein_coding	Taok1	chr11:77446475-77446512:-	ENSMUSG00000017291.14_5569
ENSMUSG00000040325.17	protein_coding	Dcaf1	chr9:106751256-106751288:+	ENSMUSG00000040325.17_4616
ENSMUSG00000099063.3	miRNA	Mir7031	chr5:121957231-121957272:-	ENSMUSG00000042594.17_2389
ENSMUSG00000021244.16	protein_coding	Ylpm1	chr12:85116394-85116426:+	ENSMUSG00000021244.16_6091
ENSMUSG00000024742.16	protein_coding	Fen1	chr19:10178057-10178093:-	ENSMUSG00000024742.16_8724
ENSMUSG00000015839.7	protein_coding	Nfe2l2	chr2:75506560-75506596:-	ENSMUSG00000015839.7_837
ENSMUSG00000040511.15	protein_coding	Pvr	chr7:19650852-19650882:-	ENSMUSG00000040511.15_3133
ENSMUSG00000034312.16	protein_coding	Iqsec1	chr6:90642211-90642246:-	ENSMUSG00000034312.16_2854
ENSMUSG00000028646.17	protein_coding	Rragc	chr4:123811411-123811456:+	ENSMUSG00000028646.17_1785
ENSMUSG00000031848.16	protein_coding	Lsm4	chr8:71130493-71130527:+	ENSMUSG00000031848.16_3793
ENSMUSG00000035778.18	protein_coding	Ggta1	chr2:35291280-35291317:-	ENSMUSG00000035778.18_764
ENSMUSG00000052316.10	protein_coding	Lrrc15	chr16:30093068-30093100:-	ENSMUSG00000052316.10_7425
ENSMUSG00000022565.16	protein_coding	Plec	chr15:76070949-76070964:-	ENSMUSG00000022565.16_7001
ENSMUSG00000024143.16	protein_coding	Rhoq	chr17:87288936-87288977:+	ENSMUSG00000024143.16_8092
ENSMUSG00000020265.17	protein_coding	Sumo3	chr10:77442135-77442169:+	ENSMUSG00000020265.17_4941
ENSMUSG00000026879.15	protein_coding	Gsn	chr2:35183528-35183564:+	ENSMUSG00000026879.15_762
ENSMUSG00000024613.17	protein_coding	Tcof1	chr18:60961844-60961872:-	ENSMUSG00000024613.17_8457
ENSMUSG00000051864.11	protein_coding	Tbc1d22a	chr15:86119911-86119951:+	ENSMUSG00000051864.11_7141
ENSMUSG00000029729.13	protein_coding	Zkscan1	chr5:138099630-138099662:+	ENSMUSG00000029729.13_2531
ENSMUSG00000034040.18	protein_coding	Galnt17	chr5:131140528-131140554:-	ENSMUSG00000034040.18_2468
ENSMUSG00000045962.17	protein_coding	Wnk1	chr6:120014096-120014133:-	ENSMUSG00000045962.17_2947
ENSMUSG00000061650.7	protein_coding	Med9	chr11:59839125-59839158:+	ENSMUSG00000061650.7_5429
ENSMUSG00000031563.9	protein_coding	Wwc2	chr8:48328353-48328383:-	ENSMUSG00000031563.9_3745
ENSMUSG00000037533.21	protein_coding	Rapgef6	chr11:54578551-54578594:+	ENSMUSG00000037533.21_5390
ENSMUSG00000042423.10	protein_coding	Fbrs	chr7:127082363-127082394:+	ENSMUSG00000042423.10_3523
ENSMUSG00000038369.15	protein_coding	Ncoa6	chr2:155263524-155263554:-	ENSMUSG00000038369.15_1102
ENSMUSG00000018446.9	protein_coding	C1qbp	chr11:70873031-70873059:-	ENSMUSG00000018446.9_5521
ENSMUSG00000028082.15	protein_coding	Sh3d19	chr3:85992285-85992325:+	ENSMUSG00000028082.15_1335
ENSMUSG00000038181.17	protein_coding	Chpf2	chr5:24796835-24796869:+	ENSMUSG00000038181.17_2081
ENSMUSG00000035992.16	protein_coding	Fnip1	chr11:54380119-54380156:+	ENSMUSG00000035992.16_5389
ENSMUSG00000049323.9	protein_coding	Smcr8	chr11:60674717-60674747:+	ENSMUSG00000049323.9_5445
ENSMUSG00000002608.9	protein_coding	Ccdc97	chr7:25415518-25415548:-	ENSMUSG00000002608.9_3153
ENSMUSG00000039512.13	protein_coding	Uhrf1bp1	chr17:28075897-28075931:+	ENSMUSG00000039512.13_7752
ENSMUSG00000103458.2	protein_coding	Gm42416	chr18:37940519-37940554:+	ENSMUSG00000102440.2_8355
ENSMUSG00000048175.14	protein_coding	Asb8	chr15:98040533-98040567:-	ENSMUSG00000048175.14_7205
ENSMUSG00000017631.20	protein_coding	Abr	chr11:76315741-76315773:-	ENSMUSG00000017631.20_5561
ENSMUSG00000036606.18	protein_coding	Plxnb2	chr15:89044365-89044393:-	ENSMUSG00000036606.18_7150
ENSMUSG00000010067.14	protein_coding	Rassf1	chr9:107438651-107438690:+	ENSMUSG00000010067.14_4623
ENSMUSG00000028567.9	protein_coding	Txndc12	chr4:108703167-108703206:+	ENSMUSG00000028567.9_1731
ENSMUSG00000047454.13	protein_coding	Gphn	chr12:78301642-78301683:+	ENSMUSG00000047454.13_6037
ENSMUSG00000003464.14	protein_coding	Pex19	chr1:171956262-171956296:+	ENSMUSG00000003464.14_453
ENSMUSG00000024566.11	protein_coding	Atp9b	chr18:80808987-80809023:-	ENSMUSG00000024566.11_8538
ENSMUSG00000019792.9	protein_coding	Trmt11	chr10:30439346-30439386:-	ENSMUSG00000019792.9_4814
ENSMUSG00000037486.19	protein_coding	Asxl2	chr12:3519499-3519533:+	ENSMUSG00000037486.19_5918
ENSMUSG00000029705.18	protein_coding	Cux1	chr5:136337421-136337449:-	ENSMUSG00000029705.18_2505
ENSMUSG00000024561.12	protein_coding	Mbd1	chr18:74411976-74412014:+	ENSMUSG00000024561.12_8507
ENSMUSG00000023106.16	protein_coding	Denr	chr5:124060272-124060312:+	ENSMUSG00000023106.16_2424
ENSMUSG00000027774.17	protein_coding	Gfm1	chr3:67357064-67357105:+	ENSMUSG00000027774.17_1314
ENSMUSG00000031565.19	protein_coding	Fgfr1	chr8:26060158-26060182:+	ENSMUSG00000031565.19_3700
ENSMUSG00000066036.15	protein_coding	Ubr4	chr4:139191946-139191981:+	ENSMUSG00000066036.15_1934
ENSMUSG00000023169.16	protein_coding	Slc38a1	chr15:96482308-96482326:-	ENSMUSG00000023169.16_7185
ENSMUSG00000044456.17	protein_coding	Rin3	chr12:102329078-102329118:+	ENSMUSG00000044456.17_6130
ENSMUSG00000036459.16	protein_coding	Wtip	chr7:33832157-33832188:-	ENSMUSG00000036459.16_3209
ENSMUSG00000095493.3	protein_coding	A630023A22Rik	chr14:33815336-33815366:-	ENSMUSG00000095493.3_6620
ENSMUSG00000034902.18	protein_coding	Pip5k1c	chr10:81141081-81141113:+	ENSMUSG00000034902.18_5023
ENSMUSG00000029291.12	protein_coding	Rufy3	chr5:88790870-88790908:+	ENSMUSG00000029291.12_2229
ENSMUSG00000028949.14	protein_coding	Smarcd3	chr5:24796835-24796869:-	ENSMUSG00000028949.14_2083
ENSMUSG00000022476.9	protein_coding	Polr3h	chr15:81797971-81798009:-	ENSMUSG00000022476.9_7115
ENSMUSG00000061028.8	protein_coding	Clasrp	chr7:19318210-19318236:-	ENSMUSG00000061028.8_3131
ENSMUSG00000048520.17	protein_coding	Fbxl13	chr5:21780232-21780266:-	ENSMUSG00000048520.17_2060
ENSMUSG00000046223.11	protein_coding	Plaur	chr7:24171999-24172031:+	ENSMUSG00000046223.11_3137
ENSMUSG00000020737.13	protein_coding	Jpt1	chr11:115393870-115393902:-	ENSMUSG00000020737.13_5815
ENSMUSG00000028641.17	protein_coding	P3h1	chr4:119098950-119098989:+	ENSMUSG00000028641.17_1767
ENSMUSG00000049106.8	protein_coding	Dcaf5	chr12:80386027-80386062:-	ENSMUSG00000049106.8_6055
ENSMUSG00000037386.17	protein_coding	Rims2	chr15:39155559-39155595:+	ENSMUSG00000037386.17_6916
ENSMUSG00000000275.17	protein_coding	Trim25	chr11:88900112-88900144:+	ENSMUSG00000000275.17_5630
ENSMUSG00000021866.16	protein_coding	Anxa11	chr14:25877129-25877165:+	ENSMUSG00000021866.16_6582
ENSMUSG00000001555.11	protein_coding	Fkbp10	chr11:100313519-100313550:+	ENSMUSG00000001555.11_5712
ENSMUSG00000021115.16	protein_coding	Vrk1	chr12:106029028-106029068:+	ENSMUSG00000021115.16_6150
ENSMUSG00000062210.14	protein_coding	Tnfaip8	chr18:50223463-50223498:+	ENSMUSG00000062210.14_8420
ENSMUSG00000016940.19	protein_coding	Kctd2	chr11:115321301-115321337:+	ENSMUSG00000016940.19_5814
ENSMUSG00000027177.15	protein_coding	Hipk3	chr2:104301674-104301698:-	ENSMUSG00000027177.15_906
ENSMUSG00000030199.17	protein_coding	Etv6	chr6:134114334-134114368:+	ENSMUSG00000030199.17_3009
ENSMUSG00000020783.15	protein_coding	Ncbp3	chr11:72956490-72956524:+	ENSMUSG00000020783.15_5530
ENSMUSG00000022994.10	protein_coding	Adcy6	chr15:98494514-98494544:-	ENSMUSG00000022994.10_7210
ENSMUSG00000042066.17	protein_coding	Tmcc2	chr1:132288590-132288621:-	ENSMUSG00000042066.17_327
ENSMUSG00000003660.11	protein_coding	Snrnp200	chr2:127052720-127052755:+	ENSMUSG00000003660.11_1014
ENSMUSG00000037300.20	protein_coding	Ttc13	chr8:125415597-125415636:-	ENSMUSG00000037300.20_4198
ENSMUSG00000023915.6	protein_coding	Tnfrsf21	chr17:43350785-43350820:+	ENSMUSG00000023915.6_7892
ENSMUSG00000041629.8	protein_coding	Fam104a	chr11:113554332-113554362:-	ENSMUSG00000041629.8_5807
ENSMUSG00000031778.14	protein_coding	Cx3cl1	chr8:95507498-95507539:+	ENSMUSG00000031778.14_3928
ENSMUSG00000038331.16	protein_coding	Satb2	chr1:57010399-57010432:-	ENSMUSG00000038331.16_121
ENSMUSG00000042331.14	protein_coding	Specc1	chr11:62047437-62047467:+	ENSMUSG00000042331.14_5456
ENSMUSG00000047250.14	protein_coding	Ptgs1	chr2:36132939-36132975:+	ENSMUSG00000047250.14_769
ENSMUSG00000025650.14	protein_coding	Col7a1	chr9:108810375-108810408:+	ENSMUSG00000025650.14_4655
ENSMUSG00000031398.14	protein_coding	Plxna3	chrX:73375945-73375983:+	ENSMUSG00000031398.14_8982
ENSMUSG00000033278.11	protein_coding	Ptprm	chr17:67197920-67197948:-	ENSMUSG00000033278.11_8019
ENSMUSG00000061032.10	protein_coding	Rrp1	chr10:78241409-78241439:-	ENSMUSG00000061032.10_4946
ENSMUSG00000032846.13	protein_coding	Zswim6	chr13:108025979-108026009:-	ENSMUSG00000032846.13_6491
ENSMUSG00000022718.13	protein_coding	Dgcr8	chr16:18101074-18101108:-	ENSMUSG00000022718.13_7371
ENSMUSG00000013921.16	protein_coding	Clip3	chr7:29996362-29996394:+	ENSMUSG00000013921.16_3194
ENSMUSG00000032238.18	protein_coding	Rora	chr9:69271510-69271548:+	ENSMUSG00000032238.18_4506
ENSMUSG00000029452.19	protein_coding	Tmem116	chr5:121659422-121659462:+	ENSMUSG00000029452.19_2383
ENSMUSG00000061887.15	protein_coding	Ssbp3	chr4:106768965-106769001:+	ENSMUSG00000061887.15_1716
ENSMUSG00000032875.9	protein_coding	Arhgef17	chr7:100531428-100531458:-	ENSMUSG00000032875.9_3420
ENSMUSG00000039976.5	protein_coding	Tbc1d16	chr11:119039833-119039875:-	ENSMUSG00000039976.5_5871
ENSMUSG00000039630.11	protein_coding	Hnrnpu	chr1:178158697-178158725:-	ENSMUSG00000039630.11_465
ENSMUSG00000057133.15	protein_coding	Chd6	chr2:160894346-160894376:-	ENSMUSG00000057133.15_1157
ENSMUSG00000045098.20	protein_coding	Kmt5b	chr19:3865112-3865141:+	ENSMUSG00000045098.20_8556
ENSMUSG00000025786.18	protein_coding	Zdhhc3	chr9:122899481-122899516:-	ENSMUSG00000025786.18_4736
ENSMUSG00000037447.17	protein_coding	Arid5a	chr1:36357625-36357653:+	ENSMUSG00000037447.17_62
ENSMUSG00000104040.2	TEC	Gm37563	chr9:104139910-104139944:+	ENSMUSG00000104040.2_4598
ENSMUSG00000026988.16	protein_coding	Wdsub1	chr2:59689044-59689087:-	ENSMUSG00000026988.16_796
ENSMUSG00000038342.16	protein_coding	Mlxip	chr5:123588178-123588209:+	ENSMUSG00000038342.16_2407
ENSMUSG00000042390.10	protein_coding	Gatad2b	chr3:90200707-90200732:+	ENSMUSG00000042390.10_1399
ENSMUSG00000058799.17	protein_coding	Nap1l1	chr10:111331187-111331218:+	ENSMUSG00000058799.17_5103
ENSMUSG00000020964.15	protein_coding	Sel1l	chr12:91808489-91808525:-	ENSMUSG00000020964.15_6113
ENSMUSG00000018001.19	protein_coding	Cyth3	chr5:143688648-143688681:+	ENSMUSG00000018001.19_2587
ENSMUSG00000050565.17	protein_coding	Tor1aip2	chr1:155937452-155937496:+	ENSMUSG00000050565.17_405
ENSMUSG00000033335.18	protein_coding	Dnm2	chr9:21336300-21336334:+	ENSMUSG00000033335.18_4273
ENSMUSG00000038344.15	protein_coding	Txlng	chrX:161573762-161573803:-	ENSMUSG00000038344.15_9061
ENSMUSG00000022091.7	protein_coding	Sorbs3	chr14:70428986-70429024:-	ENSMUSG00000022091.7_6739
ENSMUSG00000053334.7	protein_coding	Ficd	chr5:113876574-113876618:+	ENSMUSG00000053334.7_2325
ENSMUSG00000106631.3	protein_coding	Gm42669	chr5:107699546-107699591:+	ENSMUSG00000106631.3_2285
ENSMUSG00000022351.15	protein_coding	Sqle	chr15:59189711-59189749:+	ENSMUSG00000022351.15_6938
ENSMUSG00000029177.10	protein_coding	Cenpa	chr5:30824419-30824453:+	ENSMUSG00000029177.10_2095
ENSMUSG00000020409.11	protein_coding	Slu7	chr11:43336254-43336288:+	ENSMUSG00000020409.11_5339
ENSMUSG00000021950.16	protein_coding	Anxa8	chr14:33815336-33815366:+	ENSMUSG00000021950.16_6622
ENSMUSG00000028402.19	protein_coding	Mpdz	chr4:81245135-81245166:-	ENSMUSG00000028402.19_1690
ENSMUSG00000004394.13	protein_coding	Tmed4	chr11:6224408-6224444:-	ENSMUSG00000004394.13_5270
ENSMUSG00000028556.16	protein_coding	Dock7	chr4:98861379-98861418:-	ENSMUSG00000028556.16_1707
ENSMUSG00000046897.18	protein_coding	Zfp740	chr15:102117634-102117666:+	ENSMUSG00000046897.18_7270
ENSMUSG00000048078.17	protein_coding	Tenm4	chr7:96353211-96353253:+	ENSMUSG00000048078.17_3397
ENSMUSG00000071176.11	protein_coding	Arhgef10	chr8:14978902-14978937:+	ENSMUSG00000071176.11_3681
ENSMUSG00000039840.9	protein_coding	Epg5	chr18:78005717-78005754:+	ENSMUSG00000039840.9_8521
ENSMUSG00000020929.15	protein_coding	Eftud2	chr11:102738829-102738858:-	ENSMUSG00000020929.15_5750
ENSMUSG00000029661.17	protein_coding	Col1a2	chr6:4516425-4516446:+	ENSMUSG00000029661.17_2636
ENSMUSG00000036430.9	protein_coding	Tbcc	chr17:47201735-47201772:+	ENSMUSG00000036430.9_7922
ENSMUSG00000029455.15	protein_coding	Aldh2	chr5:121710196-121710227:-	ENSMUSG00000029455.15_2386
ENSMUSG00000092329.2	protein_coding	Galnt2l	chr8:125050764-125050799:+	ENSMUSG00000089704.10_4195
ENSMUSG00000006005.19	protein_coding	Tpr	chr1:150312586-150312618:+	ENSMUSG00000006005.19_370
ENSMUSG00000059689.16	protein_coding	Zfp637	chr6:117822166-117822203:+	ENSMUSG00000059689.16_2930
ENSMUSG00000020263.15	protein_coding	Appl2	chr10:83448735-83448765:-	ENSMUSG00000020263.15_5047
ENSMUSG00000041895.16	protein_coding	Wipi1	chr11:109468411-109468441:-	ENSMUSG00000041895.16_5794
ENSMUSG00000053552.15	protein_coding	Ebf4	chr2:130148722-130148753:+	ENSMUSG00000053552.15_1028
ENSMUSG00000005102.14	protein_coding	Eif2ak4	chr2:118261640-118261674:+	ENSMUSG00000005102.14_939
ENSMUSG00000049288.5	protein_coding	Lix1l	chr3:96511072-96511113:+	ENSMUSG00000049288.5_1425
ENSMUSG00000020689.5	protein_coding	Itgb3	chr11:104523156-104523196:+	ENSMUSG00000020689.5_5763
ENSMUSG00000030374.16	protein_coding	Strn4	chr7:16562673-16562708:+	ENSMUSG00000030374.16_3093
ENSMUSG00000063450.15	protein_coding	Syne2	chr12:76013414-76013447:+	ENSMUSG00000063450.15_6029
ENSMUSG00000038991.18	protein_coding	Txndc5	chr13:38712149-38712177:-	ENSMUSG00000038991.18_6294
ENSMUSG00000021288.20	protein_coding	Klc1	chr12:111748461-111748478:+	ENSMUSG00000021288.20_6196
ENSMUSG00000032733.7	protein_coding	Snx33	chr9:56832866-56832894:-	ENSMUSG00000032733.7_4429
ENSMUSG00000103458.2	protein_coding	Gm42416	chr18:37940520-37940554:+	ENSMUSG00000102222.2_8372
ENSMUSG00000053580.17	protein_coding	Tanc2	chr11:105623099-105623132:+	ENSMUSG00000053580.17_5771
ENSMUSG00000040451.19	protein_coding	Sgms1	chr19:32200958-32200991:-	ENSMUSG00000040451.19_8770
ENSMUSG00000050965.15	protein_coding	Prkca	chr11:108231488-108231504:-	ENSMUSG00000050965.15_5788
ENSMUSG00000029191.17	protein_coding	Rfc1	chr5:65459277-65459306:-	ENSMUSG00000029191.17_2187
ENSMUSG00000058571.12	protein_coding	Gpc6	chr14:117901899-117901934:+	ENSMUSG00000058571.12_6788
ENSMUSG00000033730.5	protein_coding	Egr3	chr14:70317245-70317279:+	ENSMUSG00000033730.5_6732
ENSMUSG00000028436.9	protein_coding	Dcaf12	chr4:41308792-41308830:-	ENSMUSG00000028436.9_1590
ENSMUSG00000026620.12	protein_coding	Mark1	chr1:184644680-184644718:-	ENSMUSG00000026620.12_519
ENSMUSG00000103458.2	protein_coding	Gm42416	chr18:37941900-37941937:+	ENSMUSG00000104063.2_8378
ENSMUSG00000064068.16	protein_coding	Mtx1	chr3:89131268-89131297:-	ENSMUSG00000064068.16_1379
ENSMUSG00000075415.14	protein_coding	Fnbp1	chr2:30949010-30949030:-	ENSMUSG00000075415.14_720
ENSMUSG00000001911.17	protein_coding	Nfix	chr8:85472747-85472781:-	ENSMUSG00000001911.17_3884
ENSMUSG00000039058.12	protein_coding	Ak5	chr3:152321590-152321620:-	ENSMUSG00000039058.12_1543
ENSMUSG00000049800.14	protein_coding	Sertad2	chr11:20598074-20598114:+	ENSMUSG00000049800.14_5292
ENSMUSG00000102805.6	protein_coding	Gm37240	chr3:85580182-85580227:-	ENSMUSG00000051000.18_1333
ENSMUSG00000027628.11	protein_coding	Aar2	chr2:156393260-156393301:+	ENSMUSG00000027628.11_1134
ENSMUSG00000016128.15	protein_coding	Stard13	chr5:150980548-150980576:-	ENSMUSG00000016128.15_2634
ENSMUSG00000103458.2	protein_coding	Gm42416	chr18:37940520-37940554:+	ENSMUSG00000103088.2_8363
ENSMUSG00000044066.15	protein_coding	Cep68	chr11:20189225-20189259:-	ENSMUSG00000044066.15_5288
ENSMUSG00000014873.16	protein_coding	Surf2	chr2:26808941-26808973:+	ENSMUSG00000014873.16_648
ENSMUSG00000029029.15	protein_coding	Wrap73	chr4:154244689-154244719:+	ENSMUSG00000029029.15_2007
ENSMUSG00000004268.12	protein_coding	Emg1	chr6:124682721-124682753:-	ENSMUSG00000004268.12_2966
ENSMUSG00000103458.2	protein_coding	Gm42416	chr18:37941900-37941937:+	ENSMUSG00000103749.2_8349
ENSMUSG00000103458.2	protein_coding	Gm42416	chr18:37941900-37941937:+	ENSMUSG00000103144.2_8252
ENSMUSG00000020593.17	protein_coding	Lpin1	chr12:16615395-16615425:-	ENSMUSG00000020593.17_5935
ENSMUSG00000023885.10	protein_coding	Thbs2	chr17:14893486-14893518:-	ENSMUSG00000023885.10_7658
ENSMUSG00000103458.2	protein_coding	Gm42416	chr18:37941900-37941937:+	ENSMUSG00000103332.2_8262
ENSMUSG00000021891.9	protein_coding	Mettl6	chr14:31201130-31201163:-	ENSMUSG00000021891.9_6609
ENSMUSG00000045409.17	protein_coding	Trim39	chr17:36579502-36579530:-	ENSMUSG00000045409.17_7884
ENSMUSG00000045248.7	protein_coding	Med26	chr8:73250901-73250935:-	ENSMUSG00000045248.7_3832
ENSMUSG00000052557.12	protein_coding	Gan	chr8:117885002-117885041:+	ENSMUSG00000052557.12_4041
ENSMUSG00000028080.17	protein_coding	Lrba	chr3:86455444-86455485:+	ENSMUSG00000028080.17_1336
ENSMUSG00000103458.2	protein_coding	Gm42416	chr18:37941900-37941937:+	ENSMUSG00000102428.2_8389
ENSMUSG00000032601.14	protein_coding	Prkar2a	chr9:108569839-108569878:+	ENSMUSG00000032601.14_4651
ENSMUSG00000035671.7	protein_coding	Zswim4	chr8:84950316-84950353:-	ENSMUSG00000035671.7_3873
ENSMUSG00000026281.16	protein_coding	Dtymk	chr1:93728516-93728548:-	ENSMUSG00000026281.16_287
ENSMUSG00000039205.17	protein_coding	Ciz1	chr2:32262477-32262508:+	ENSMUSG00000039205.17_738
ENSMUSG00000047036.9	protein_coding	Zfp445	chr9:122682848-122682884:-	ENSMUSG00000047036.9_4733
ENSMUSG00000103458.2	protein_coding	Gm42416	chr18:37941900-37941937:+	ENSMUSG00000103793.2_8312
ENSMUSG00000103458.2	protein_coding	Gm42416	chr18:37941900-37941937:+	ENSMUSG00000103567.2_8304
ENSMUSG00000003226.8	protein_coding	Ranbp2	chr10:58315481-58315518:+	ENSMUSG00000003226.8_4847
ENSMUSG00000034908.17	protein_coding	Sidt2	chr9:45858058-45858085:-	ENSMUSG00000034908.17_4388
ENSMUSG00000032737.14	protein_coding	Inppl1	chr7:101482143-101482174:-	ENSMUSG00000032737.14_3431
ENSMUSG00000074884.13	protein_coding	Serf2	chr2:121287639-121287673:+	ENSMUSG00000027245.12_980
ENSMUSG00000045636.17	protein_coding	Mtus1	chr8:41537792-41537824:-	ENSMUSG00000045636.17_3730
ENSMUSG00000034290.10	protein_coding	Nek9	chr12:85352246-85352278:-	ENSMUSG00000034290.10_6094
ENSMUSG00000036817.15	protein_coding	Sun1	chr5:139221429-139221466:+	ENSMUSG00000036817.15_2538
ENSMUSG00000103458.2	protein_coding	Gm42416	chr18:37940520-37940554:+	ENSMUSG00000103585.2_8330
ENSMUSG00000103458.2	protein_coding	Gm42416	chr18:37941900-37941937:+	ENSMUSG00000104346.2_8272
ENSMUSG00000024420.10	protein_coding	Zfp521	chr18:13821067-13821106:-	ENSMUSG00000024420.10_8144
ENSMUSG00000007892.9	protein_coding	Rplp1	chr9:61821640-61821667:-	ENSMUSG00000007892.9_4464
ENSMUSG00000033863.3	protein_coding	Klf9	chr19:23119384-23119417:+	ENSMUSG00000033863.3_8752
ENSMUSG00000103458.2	protein_coding	Gm42416	chr18:37941900-37941937:+	ENSMUSG00000103472.2_8322
ENSMUSG00000103458.2	protein_coding	Gm42416	chr18:37941900-37941937:+	ENSMUSG00000102742.2_8382
ENSMUSG00000037712.18	protein_coding	Fermt2	chr14:45704826-45704860:-	ENSMUSG00000037712.18_6625
ENSMUSG00000103458.2	protein_coding	Gm42416	chr18:37941900-37941937:+	ENSMUSG00000102918.2_8392
ENSMUSG00000030802.15	protein_coding	Bckdk	chr7:127504936-127504969:+	ENSMUSG00000030802.15_3550
ENSMUSG00000117789.2	protein_coding	Gm50388	chr19:5097421-5097453:+	ENSMUSG00000117789.2_8587
ENSMUSG00000026604.18	protein_coding	Ptpn14	chr1:189582461-189582495:+	ENSMUSG00000026604.18_534
ENSMUSG00000038402.3	protein_coding	Foxf2	chr13:31810944-31810985:+	ENSMUSG00000038402.3_6279
ENSMUSG00000024644.18	protein_coding	Cndp2	chr18:84687094-84687137:-	ENSMUSG00000024644.18_8548
ENSMUSG00000029034.10	protein_coding	Ints11	chr4:155959714-155959746:+	ENSMUSG00000029034.10_2027
ENSMUSG00000043987.19	protein_coding	Cep164	chr9:45717601-45717639:-	ENSMUSG00000043987.19_4381
ENSMUSG00000117789.2	protein_coding	Gm50388	chr19:5097421-5097453:+	ENSMUSG00000080268.5_8588
ENSMUSG00000041740.17	protein_coding	Rnf10	chr5:115410545-115410574:-	ENSMUSG00000041740.17_2348
ENSMUSG00000103458.2	protein_coding	Gm42416	chr18:37941900-37941937:+	ENSMUSG00000103081.4_8386
ENSMUSG00000032855.7	protein_coding	Pkd1	chr17:24769436-24769471:+	ENSMUSG00000032855.7_7687
ENSMUSG00000021327.20	protein_coding	Zkscan3	chr13:21572711-21572747:-	ENSMUSG00000021327.20_6260
ENSMUSG00000034269.13	protein_coding	Setd5	chr6:113091806-113091827:+	ENSMUSG00000034269.13_2904
ENSMUSG00000103458.2	protein_coding	Gm42416	chr18:37941900-37941937:+	ENSMUSG00000103037.2_8281
ENSMUSG00000033722.10	protein_coding	BC034090	chr1:155109164-155109194:-	ENSMUSG00000033722.10_395
ENSMUSG00000041921.17	protein_coding	Metap1d	chr2:71340086-71340117:+	ENSMUSG00000041921.17_816
ENSMUSG00000073557.13	protein_coding	Ppp1r12b	chr1:134701181-134701218:-	ENSMUSG00000073557.13_343
ENSMUSG00000001415.11	protein_coding	Smg5	chr3:88266875-88266907:+	ENSMUSG00000001415.11_1354
ENSMUSG00000005802.13	protein_coding	Slc30a4	chr2:122544001-122544030:-	ENSMUSG00000005802.13_984
ENSMUSG00000020271.18	protein_coding	Fbxw11	chr11:32592920-32592963:+	ENSMUSG00000020271.18_5327
ENSMUSG00000021952.17	protein_coding	Xpo4	chr14:57835035-57835073:-	ENSMUSG00000021952.17_6696
ENSMUSG00000103458.2	protein_coding	Gm42416	chr18:37940520-37940554:+	ENSMUSG00000103897.2_8340
ENSMUSG00000058440.15	protein_coding	Nrf1	chr6:30115119-30115156:+	ENSMUSG00000058440.15_2678
ENSMUSG00000041258.19	protein_coding	Zfp236	chr18:82700271-82700309:-	ENSMUSG00000041258.19_8541
ENSMUSG00000039316.15	protein_coding	Rftn1	chr17:50414099-50414127:-	ENSMUSG00000039316.15_7939
ENSMUSG00000040731.14	protein_coding	Eif4h	chr5:134650804-134650829:-	ENSMUSG00000040731.14_2484
ENSMUSG00000038240.14	protein_coding	Pdss2	chr10:43195589-43195621:+	ENSMUSG00000038240.14_4837
ENSMUSG00000103458.2	protein_coding	Gm42416	chr18:37941900-37941937:+	ENSMUSG00000102748.2_8296
ENSMUSG00000040124.6	protein_coding	Gorab	chr1:163219996-163220033:-	ENSMUSG00000040124.6_438
ENSMUSG00000020590.17	protein_coding	Snx13	chr12:35097213-35097249:+	ENSMUSG00000020590.17_5963
ENSMUSG00000013033.17	protein_coding	Adgrl1	chr8:84645525-84645558:+	ENSMUSG00000013033.17_3864
ENSMUSG00000024883.9	protein_coding	Rin1	chr19:5102020-5102043:+	ENSMUSG00000024883.9_8590
ENSMUSG00000029036.19	protein_coding	Atad3a	chr4:155840574-155840602:-	ENSMUSG00000029036.19_2021
ENSMUSG00000026355.12	protein_coding	Mcm6	chr1:128261364-128261394:-	ENSMUSG00000026355.12_311
ENSMUSG00000024782.8	protein_coding	Ak3	chr19:29003734-29003771:-	ENSMUSG00000024782.8_8761
ENSMUSG00000049672.16	protein_coding	Zbtb14	chr17:69694761-69694790:+	ENSMUSG00000049672.16_8025
ENSMUSG00000071646.10	protein_coding	Mta2	chr19:8927702-8927738:+	ENSMUSG00000071646.10_8694
ENSMUSG00000033373.17	protein_coding	Fntb	chr12:76933558-76933599:+	ENSMUSG00000033373.17_6034
ENSMUSG00000021911.17	protein_coding	Parg	chr14:31993638-31993666:+	ENSMUSG00000021911.17_6611
ENSMUSG00000005936.20	protein_coding	Kctd20	chr17:29183062-29183104:+	ENSMUSG00000005936.20_7770
ENSMUSG00000020160.19	protein_coding	Meis1	chr11:18938269-18938304:-	ENSMUSG00000020160.19_5285
ENSMUSG00000103458.2	protein_coding	Gm42416	chr18:37648237-37648268:+	ENSMUSG00000103458.2_8194
ENSMUSG00000048490.15	protein_coding	Nrip1	chr16:76089002-76089042:-	ENSMUSG00000048490.15_7528
ENSMUSG00000103458.2	protein_coding	Gm42416	chr18:37648237-37648268:+	ENSMUSG00000103125.2_8226
ENSMUSG00000103458.2	protein_coding	Gm42416	chr18:37648237-37648268:+	ENSMUSG00000102836.2_8210
ENSMUSG00000059810.19	protein_coding	Rgs3	chr4:62618267-62618298:+	ENSMUSG00000059810.19_1668
ENSMUSG00000025157.9	protein_coding	Zdhhc16	chr19:41930027-41930063:+	ENSMUSG00000025157.9_8808
ENSMUSG00000028863.14	protein_coding	Meaf6	chr4:124996633-124996660:+	ENSMUSG00000028863.14_1795
ENSMUSG00000103458.2	protein_coding	Gm42416	chr18:37941900-37941937:+	ENSMUSG00000103677.2_8289
ENSMUSG00000036270.17	protein_coding	Edc4	chr8:106607704-106607738:+	ENSMUSG00000036270.17_3962
ENSMUSG00000103458.2	protein_coding	Gm42416	chr18:37940520-37940554:+	ENSMUSG00000103458.2_8207
ENSMUSG00000034663.14	protein_coding	Bmp2k	chr5:97234831-97234857:+	ENSMUSG00000034663.14_2253
ENSMUSG00000057230.15	protein_coding	Aak1	chr6:86933418-86933453:+	ENSMUSG00000057230.15_2821
ENSMUSG00000103458.2	protein_coding	Gm42416	chr18:37940520-37940554:+	ENSMUSG00000103125.2_8239
ENSMUSG00000103458.2	protein_coding	Gm42416	chr18:37940520-37940554:+	ENSMUSG00000102836.2_8223
ENSMUSG00000025203.7	protein_coding	Scd2	chr19:44282817-44282844:+	ENSMUSG00000025203.7_8819
ENSMUSG00000029777.11	protein_coding	Gars	chr6:55048463-55048500:+	ENSMUSG00000029777.11_2743
ENSMUSG00000051339.11	protein_coding	2900026A02Rik	chr5:113271189-113271222:-	ENSMUSG00000051339.11_2323
ENSMUSG00000020288.14	protein_coding	Ahsa2	chr11:23439972-23440004:-	ENSMUSG00000020288.14_5302
ENSMUSG00000001138.14	protein_coding	Cnnm3	chr1:36559160-36559197:+	ENSMUSG00000001138.14_66
ENSMUSG00000031671.12	protein_coding	Setd6	chr8:96444695-96444730:+	ENSMUSG00000031671.12_3935
ENSMUSG00000025332.15	protein_coding	Kdm5c	chrX:151025136-151025168:+	ENSMUSG00000025332.15_9050
ENSMUSG00000103458.2	protein_coding	Gm42416	chr18:37876552-37876586:+	ENSMUSG00000102440.2_8351
ENSMUSG00000020289.16	protein_coding	Nprl3	chr11:32184806-32184839:-	ENSMUSG00000020289.16_5319
ENSMUSG00000034154.16	protein_coding	Ino80	chr2:119213346-119213371:-	ENSMUSG00000034154.16_950
ENSMUSG00000023852.15	protein_coding	Chd1	chr17:15950746-15950763:+	ENSMUSG00000023852.15_7662
ENSMUSG00000032243.9	protein_coding	Itga11	chr9:62656422-62656457:+	ENSMUSG00000032243.9_4468
ENSMUSG00000057193.9	protein_coding	Slc44a2	chr9:21265713-21265747:+	ENSMUSG00000057193.9_4268
ENSMUSG00000003731.14	protein_coding	Kpna6	chr4:129541713-129541752:-	ENSMUSG00000003731.14_1823
ENSMUSG00000032024.11	protein_coding	Clmp	chr9:40693842-40693882:+	ENSMUSG00000032024.11_4336
ENSMUSG00000031708.18	protein_coding	Tecr	chr8:84299028-84299046:-	ENSMUSG00000031708.18_3857
ENSMUSG00000037355.15	protein_coding	Uvssa	chr5:33571308-33571345:+	ENSMUSG00000037355.15_2126
ENSMUSG00000048429.11	protein_coding	Timm29	chr9:21505028-21505060:+	ENSMUSG00000048429.11_4285
ENSMUSG00000039989.8	protein_coding	Cbx4	chr11:118972545-118972579:-	ENSMUSG00000039989.8_5870
ENSMUSG00000042705.10	protein_coding	Commd10	chr18:47117545-47117576:+	ENSMUSG00000042705.10_8418
ENSMUSG00000028763.19	protein_coding	Hspg2	chr4:137262773-137262802:+	ENSMUSG00000028763.19_1899
ENSMUSG00000022300.11	protein_coding	Dcaf13	chr15:39008624-39008650:+	ENSMUSG00000022300.11_6915
ENSMUSG00000039671.19	protein_coding	Zmynd8	chr2:165670163-165670193:-	ENSMUSG00000039671.19_1186
ENSMUSG00000025925.15	protein_coding	Terf1	chr1:15908407-15908442:+	ENSMUSG00000025925.15_18
ENSMUSG00000034591.6	protein_coding	Slc41a2	chr10:83129740-83129770:-	ENSMUSG00000034591.6_5042
ENSMUSG00000027803.15	protein_coding	Wwtr1	chr3:57482590-57482622:-	ENSMUSG00000027803.15_1301
ENSMUSG00000052698.16	protein_coding	Tln2	chr9:67269936-67269976:-	ENSMUSG00000052698.16_4501
ENSMUSG00000029020.14	protein_coding	Mfn2	chr4:147973166-147973202:-	ENSMUSG00000029020.14_1970
ENSMUSG00000075028.13	protein_coding	Prdm11	chr2:92824846-92824881:-	ENSMUSG00000075028.13_891
ENSMUSG00000021911.17	protein_coding	Parg	chr14:31996808-31996835:+	ENSMUSG00000021911.17_6612
ENSMUSG00000039234.12	protein_coding	Sec24d	chr3:123087826-123087855:+	ENSMUSG00000039234.12_1492
ENSMUSG00000032127.10	protein_coding	Vps11	chr9:44263898-44263928:-	ENSMUSG00000032127.10_4358
ENSMUSG00000024780.8	protein_coding	Cdc37l1	chr19:29003734-29003771:+	ENSMUSG00000024780.8_8760
ENSMUSG00000103458.2	protein_coding	Gm42416	chr18:37876552-37876586:+	ENSMUSG00000103088.2_8359
ENSMUSG00000017817.12	protein_coding	Jph2	chr2:163181255-163181283:-	ENSMUSG00000017817.12_1160
ENSMUSG00000027425.19	protein_coding	Kat14	chr2:144235905-144235923:+	ENSMUSG00000027425.19_1066
ENSMUSG00000074220.11	protein_coding	Zfp382	chr7:29833774-29833812:+	ENSMUSG00000074220.11_3189
ENSMUSG00000021266.17	protein_coding	Wars	chr12:108834840-108834875:-	ENSMUSG00000021266.17_6164
ENSMUSG00000035530.14	protein_coding	Eif1	chr11:100211017-100211042:+	ENSMUSG00000035530.14_5709
ENSMUSG00000028670.15	protein_coding	Lypla2	chr4:135696926-135696965:-	ENSMUSG00000028670.15_1883
ENSMUSG00000026409.15	protein_coding	Pfkfb2	chr1:130647078-130647111:-	ENSMUSG00000026409.15_315
ENSMUSG00000015501.11	protein_coding	Hivep2	chr10:14019428-14019466:+	ENSMUSG00000015501.11_4781
ENSMUSG00000021608.16	protein_coding	Lpcat1	chr13:73642969-73643010:+	ENSMUSG00000021608.16_6411
ENSMUSG00000044042.20	protein_coding	Fmn1	chr2:113433608-113433635:+	ENSMUSG00000044042.20_921
ENSMUSG00000027966.21	protein_coding	Col11a1	chr3:113945025-113945062:+	ENSMUSG00000027966.21_1473
ENSMUSG00000056579.19	protein_coding	Tug1	chr11:3596644-3596680:-	ENSMUSG00000056579.19_5239
ENSMUSG00000000149.11	protein_coding	Gna12	chr5:140746477-140746505:-	ENSMUSG00000000149.11_2560
ENSMUSG00000008373.17	protein_coding	Prpf31	chr7:3641875-3641913:+	ENSMUSG00000008373.17_3044
ENSMUSG00000024668.9	protein_coding	Sdhaf2	chr19:10502769-10502806:-	ENSMUSG00000024668.9_8725
ENSMUSG00000005102.14	protein_coding	Eif2ak4	chr2:118278909-118278943:+	ENSMUSG00000005102.14_940
ENSMUSG00000029516.20	protein_coding	Cit	chr5:116105960-116105993:+	ENSMUSG00000029516.20_2355
ENSMUSG00000001151.11	protein_coding	Pcnt	chr10:76248442-76248467:-	ENSMUSG00000001151.11_4919
ENSMUSG00000028649.22	protein_coding	Macf1	chr4:123265724-123265754:-	ENSMUSG00000028649.22_1778
ENSMUSG00000034007.11	protein_coding	Scaper	chr9:55716420-55716459:-	ENSMUSG00000034007.11_4417
ENSMUSG00000069094.13	protein_coding	Pde7a	chr3:19281872-19281902:-	ENSMUSG00000069094.13_1263
ENSMUSG00000103458.2	protein_coding	Gm42416	chr18:37876552-37876586:+	ENSMUSG00000103585.2_8326
ENSMUSG00000017760.17	protein_coding	Ctsa	chr2:164679372-164679402:+	ENSMUSG00000017760.17_1172
ENSMUSG00000004085.15	protein_coding	Map3k20	chr2:72209603-72209639:+	ENSMUSG00000004085.15_823
ENSMUSG00000061981.15	protein_coding	Flot2	chr11:77948763-77948800:+	ENSMUSG00000061981.15_5575
ENSMUSG00000024074.9	protein_coding	Crim1	chr17:78681673-78681703:+	ENSMUSG00000024074.9_8050
ENSMUSG00000032258.16	protein_coding	Lca5	chr9:83305234-83305276:-	ENSMUSG00000032258.16_4564
ENSMUSG00000028873.17	protein_coding	Cdca8	chr4:124812773-124812813:-	ENSMUSG00000028873.17_1791
ENSMUSG00000032238.18	protein_coding	Rora	chr9:68929277-68929314:+	ENSMUSG00000032238.18_4504
ENSMUSG00000000531.6	protein_coding	Tamalin	chr15:101126878-101126907:+	ENSMUSG00000000531.6_7255
ENSMUSG00000026796.17	protein_coding	Niban2	chr2:32795782-32795804:+	ENSMUSG00000026796.17_749
ENSMUSG00000031788.15	protein_coding	Kifc3	chr8:95836873-95836902:-	ENSMUSG00000031788.15_3931
ENSMUSG00000058070.15	protein_coding	Eml1	chr12:108455638-108455672:+	ENSMUSG00000058070.15_6153
ENSMUSG00000045962.17	protein_coding	Wnk1	chr6:119940430-119940465:-	ENSMUSG00000045962.17_2944
ENSMUSG00000041117.9	protein_coding	Ccdc8	chr7:16728668-16728699:+	ENSMUSG00000041117.9_3098
ENSMUSG00000023495.14	protein_coding	Pcbp4	chr9:106339087-106339117:+	ENSMUSG00000023495.14_4605
ENSMUSG00000029249.16	protein_coding	Rest	chr5:77429040-77429067:+	ENSMUSG00000029249.16_2217
ENSMUSG00000103458.2	protein_coding	Gm42416	chr18:37876552-37876586:+	ENSMUSG00000103897.2_8336
ENSMUSG00000056763.17	protein_coding	Cspp1	chr1:10166165-10166199:+	ENSMUSG00000056763.17_8
ENSMUSG00000054720.13	protein_coding	Lrrc8c	chr5:105680698-105680739:+	ENSMUSG00000054720.13_2277
ENSMUSG00000097919.2	protein_coding	Gm27021	chr8:121384852-121384885:-	ENSMUSG00000097919.2_4118
ENSMUSG00000027361.16	protein_coding	Gabpb1	chr2:126517289-126517316:-	ENSMUSG00000027361.16_1006
ENSMUSG00000030655.16	protein_coding	Smg1	chr7:117741044-117741067:-	ENSMUSG00000030655.16_3485
ENSMUSG00000097919.2	protein_coding	Gm27021	chr8:121384852-121384885:-	ENSMUSG00000031819.14_4120
ENSMUSG00000040385.8	protein_coding	Ppp1ca	chr19:4242242-4242271:+	ENSMUSG00000040385.8_8571
ENSMUSG00000003308.16	protein_coding	Keap1	chr9:21148829-21148867:-	ENSMUSG00000003308.16_4262
ENSMUSG00000041360.9	protein_coding	Pum3	chr19:27400072-27400107:-	ENSMUSG00000041360.9_8758
ENSMUSG00000040648.16	protein_coding	Ppip5k2	chr1:97654915-97654945:-	ENSMUSG00000040648.16_291
ENSMUSG00000038520.16	protein_coding	Tbc1d17	chr7:44489383-44489419:-	ENSMUSG00000038520.16_3240
ENSMUSG00000030055.17	protein_coding	Rab43	chr6:87788335-87788369:-	ENSMUSG00000107928.2_2830
ENSMUSG00000029438.10	protein_coding	Bcl7a	chr5:123509118-123509158:+	ENSMUSG00000029438.10_2405
ENSMUSG00000066151.13	protein_coding	Fkbp15	chr4:62223070-62223102:-	ENSMUSG00000066151.13_1664
ENSMUSG00000024581.14	protein_coding	Napg	chr18:63111061-63111096:+	ENSMUSG00000024581.14_8468
ENSMUSG00000024544.10	protein_coding	Ldlrad4	chr18:68275730-68275753:+	ENSMUSG00000024544.10_8490
ENSMUSG00000025986.7	protein_coding	Slc39a10	chr1:46874584-46874622:-	ENSMUSG00000025986.7_104
ENSMUSG00000055725.12	protein_coding	Paqr3	chr5:97234831-97234857:-	ENSMUSG00000055725.12_2255
ENSMUSG00000022897.16	protein_coding	Dyrk1a	chr16:94492608-94492637:+	ENSMUSG00000022897.16_7590
ENSMUSG00000067148.16	protein_coding	Polr1c	chr17:46555763-46555801:-	ENSMUSG00000067148.16_7908
ENSMUSG00000030055.17	protein_coding	Rab43	chr6:87788335-87788369:-	ENSMUSG00000030055.17_2828
ENSMUSG00000027134.5	protein_coding	Lpcat4	chr2:112073605-112073639:+	ENSMUSG00000027134.5_918
ENSMUSG00000117098.2	protein_coding	Gm49909	chr17:71301727-71301755:-	ENSMUSG00000024048.16_8033
ENSMUSG00000018378.14	protein_coding	Cuedc1	chr11:88073402-88073434:+	ENSMUSG00000018378.14_5624
ENSMUSG00000046785.9	protein_coding	Epm2aip1	chr9:111101620-111101655:+	ENSMUSG00000046785.9_4679
ENSMUSG00000042821.8	protein_coding	Snai1	chr2:167380242-167380275:+	ENSMUSG00000042821.8_1197
ENSMUSG00000031960.15	protein_coding	Aars	chr8:111780816-111780844:+	ENSMUSG00000031960.15_4028
ENSMUSG00000033295.15	protein_coding	Ptprf	chr4:118080988-118081024:-	ENSMUSG00000033295.15_1757
ENSMUSG00000028944.15	protein_coding	Prkag2	chr5:25091771-25091812:-	ENSMUSG00000028944.15_2085
ENSMUSG00000015839.7	protein_coding	Nfe2l2	chr2:75509514-75509545:-	ENSMUSG00000015839.7_838
ENSMUSG00000086414.3	transcribed_processed_pseudogene	Gm15645	chr7:105459249-105459290:+	ENSMUSG00000086414.3_3449
ENSMUSG00000020537.10	protein_coding	Drg2	chr11:60355660-60355686:+	ENSMUSG00000020537.10_5437
ENSMUSG00000031386.15	protein_coding	Hcfc1	chrX:73003191-73003217:-	ENSMUSG00000031386.15_8967
ENSMUSG00000005687.15	protein_coding	Bcas2	chr3:103085742-103085769:+	ENSMUSG00000005687.15_1443
ENSMUSG00000025583.16	protein_coding	Rptor	chr11:119770418-119770453:+	ENSMUSG00000025583.16_5878
ENSMUSG00000032060.11	protein_coding	Cryab	chr9:50664726-50664759:+	ENSMUSG00000032060.11_4404
ENSMUSG00000039536.17	protein_coding	Stau1	chr2:166792743-166792775:-	ENSMUSG00000039536.17_1189
ENSMUSG00000026779.7	protein_coding	Mastl	chr2:23027753-23027796:-	ENSMUSG00000026779.7_609
ENSMUSG00000050022.17	protein_coding	Amz1	chr5:140746477-140746505:+	ENSMUSG00000050022.17_2559
ENSMUSG00000048921.12	protein_coding	Zfp689	chr7:127048178-127048216:-	ENSMUSG00000048921.12_3519
ENSMUSG00000042644.10	protein_coding	Itpr3	chr17:27330943-27330974:+	ENSMUSG00000042644.10_7744
ENSMUSG00000043445.8	protein_coding	Pgp	chr17:24689673-24689712:+	ENSMUSG00000043445.8_7685
ENSMUSG00000103458.2	protein_coding	Gm42416	chr18:37876552-37876586:+	ENSMUSG00000103458.2_8203
ENSMUSG00000021994.16	protein_coding	Wnt5a	chr14:28226964-28226998:+	ENSMUSG00000021994.16_6590
ENSMUSG00000033253.19	protein_coding	Szt2	chr4:118230452-118230479:-	ENSMUSG00000033253.19_1760
ENSMUSG00000001034.18	protein_coding	Mapk7	chr11:61381242-61381272:-	ENSMUSG00000001034.18_5449
ENSMUSG00000103458.2	protein_coding	Gm42416	chr18:37876552-37876586:+	ENSMUSG00000102836.2_8219
ENSMUSG00000103458.2	protein_coding	Gm42416	chr18:37876552-37876586:+	ENSMUSG00000103125.2_8235
ENSMUSG00000026042.17	protein_coding	Col5a2	chr1:45433561-45433596:-	ENSMUSG00000026042.17_99
ENSMUSG00000032217.14	protein_coding	Rnf111	chr9:70383068-70383097:-	ENSMUSG00000032217.14_4514
ENSMUSG00000034707.8	protein_coding	Gns	chr10:121217111-121217147:+	ENSMUSG00000034707.8_5140
ENSMUSG00000058886.10	protein_coding	Deaf1	chr7:140894776-140894806:-	ENSMUSG00000058886.10_3598
ENSMUSG00000003746.17	protein_coding	Man1a	chr10:53881058-53881096:-	ENSMUSG00000003746.17_4841
ENSMUSG00000034206.16	protein_coding	Polq	chr16:36862148-36862187:+	ENSMUSG00000034206.16_7475
ENSMUSG00000040940.19	protein_coding	Arhgef1	chr7:24607776-24607799:+	ENSMUSG00000040940.19_3140
ENSMUSG00000029648.14	protein_coding	Flt1	chr5:147526573-147526606:-	ENSMUSG00000029648.14_2620
ENSMUSG00000039656.18	protein_coding	Rxrb	chr17:34253145-34253176:+	ENSMUSG00000039656.18_7825
ENSMUSG00000021893.15	protein_coding	Capn7	chr14:31082106-31082144:+	ENSMUSG00000021893.15_6607
ENSMUSG00000033004.17	protein_coding	Mycbp2	chr14:103376194-103376230:-	ENSMUSG00000033004.17_6783
ENSMUSG00000028798.17	protein_coding	Eif3i	chr4:129489058-129489084:-	ENSMUSG00000028798.17_1820
ENSMUSG00000075284.11	protein_coding	Wipf1	chr2:73267996-73268036:-	ENSMUSG00000075284.11_832
ENSMUSG00000001248.16	protein_coding	Gramd1a	chr7:30833840-30833856:-	ENSMUSG00000001248.16_3208
ENSMUSG00000041415.11	protein_coding	Dicer1	chr12:104657956-104657985:-	ENSMUSG00000041415.11_6146
ENSMUSG00000005682.10	protein_coding	Pan2	chr10:128149856-128149894:+	ENSMUSG00000005682.10_5203
ENSMUSG00000024201.13	protein_coding	Kdm4b	chr17:56696295-56696332:+	ENSMUSG00000024201.13_7956
ENSMUSG00000021684.18	protein_coding	Pde8b	chr13:95240355-95240394:-	ENSMUSG00000021684.18_6444
ENSMUSG00000024560.8	protein_coding	Cxxc1	chr18:74353193-74353213:+	ENSMUSG00000024560.8_8504
ENSMUSG00000030536.11	protein_coding	Iqgap1	chr7:80449599-80449621:-	ENSMUSG00000030536.11_3372
ENSMUSG00000021686.7	protein_coding	Ap3b1	chr13:94527301-94527325:+	ENSMUSG00000021686.7_6435
ENSMUSG00000035311.17	protein_coding	Gnptab	chr10:88248468-88248498:+	ENSMUSG00000035311.17_5065
ENSMUSG00000020064.10	protein_coding	Herc4	chr10:63079901-63079926:+	ENSMUSG00000020064.10_4873
ENSMUSG00000031841.20	protein_coding	Cdh13	chr8:119036179-119036220:+	ENSMUSG00000031841.20_4048
ENSMUSG00000027519.11	protein_coding	Rab22a	chr2:173537126-173537159:+	ENSMUSG00000027519.11_1214
ENSMUSG00000038437.12	protein_coding	Mllt6	chr11:97561080-97561105:+	ENSMUSG00000038437.12_5680
ENSMUSG00000033420.13	protein_coding	Antxr1	chr6:87265793-87265822:-	ENSMUSG00000033420.13_2827
ENSMUSG00000031167.17	protein_coding	Rbm3	chrX:8010811-8010847:-	ENSMUSG00000031167.17_8921
ENSMUSG00000034377.11	protein_coding	Tulp4	chr17:6275852-6275887:+	ENSMUSG00000034377.11_7628
ENSMUSG00000026355.12	protein_coding	Mcm6	chr1:128262501-128262528:-	ENSMUSG00000026355.12_312
ENSMUSG00000025278.10	protein_coding	Flnb	chr14:14651487-14651516:-	ENSMUSG00000025278.10_6538
ENSMUSG00000035342.15	protein_coding	Lzts2	chr19:45014681-45014708:+	ENSMUSG00000035342.15_8825
ENSMUSG00000004098.8	protein_coding	Col5a3	chr9:20698839-20698868:-	ENSMUSG00000004098.8_4238
ENSMUSG00000037331.16	protein_coding	Larp1	chr11:57949528-57949561:+	ENSMUSG00000037331.16_5410
ENSMUSG00000003269.18	protein_coding	Cyth2	chr7:45459630-45459663:-	ENSMUSG00000003269.18_3286
ENSMUSG00000061477.5	protein_coding	Rps7	chr12:28683795-28683829:-	ENSMUSG00000061477.5_5950
ENSMUSG00000004530.13	protein_coding	Coro1c	chr5:113983250-113983279:-	ENSMUSG00000004530.13_2327
ENSMUSG00000059834.13	protein_coding	Sclt1	chr3:41618393-41618434:-	ENSMUSG00000059834.13_1283
ENSMUSG00000030102.12	protein_coding	Itpr1	chr6:108448111-108448145:+	ENSMUSG00000030102.12_2900
ENSMUSG00000004677.18	protein_coding	Myo9b	chr8:71796308-71796334:+	ENSMUSG00000004677.18_3806
ENSMUSG00000039000.9	protein_coding	Ube3c	chr5:29792302-29792327:+	ENSMUSG00000039000.9_2093
ENSMUSG00000028878.12	protein_coding	Fam76a	chr4:132641025-132641055:-	ENSMUSG00000028878.12_1852
ENSMUSG00000068580.12	protein_coding	Zfyve19	chr2:119041741-119041770:+	ENSMUSG00000068580.12_944
ENSMUSG00000057531.15	protein_coding	Dtnbp1	chr13:45139527-45139557:-	ENSMUSG00000057531.15_6300
ENSMUSG00000040010.11	protein_coding	Slc7a5	chr8:122623168-122623196:-	ENSMUSG00000040010.11_4132
ENSMUSG00000026864.14	protein_coding	Hspa5	chr2:34666066-34666103:+	ENSMUSG00000026864.14_759
ENSMUSG00000046591.11	protein_coding	Ticrr	chr7:79343697-79343733:+	ENSMUSG00000046591.11_3356
ENSMUSG00000036698.12	protein_coding	Ago2	chr15:73009843-73009867:-	ENSMUSG00000036698.12_6964
ENSMUSG00000037339.18	protein_coding	Fam53a	chr5:33771976-33772012:-	ENSMUSG00000037339.18_2128
ENSMUSG00000028029.12	protein_coding	Aimp1	chr3:132377916-132377949:-	ENSMUSG00000028029.12_1508
ENSMUSG00000034613.13	protein_coding	Ppm1h	chr10:122523739-122523777:+	ENSMUSG00000034613.13_5143
ENSMUSG00000026662.14	protein_coding	Sephs1	chr2:4911506-4911543:+	ENSMUSG00000026662.14_567
ENSMUSG00000020775.14	protein_coding	Mrpl38	chr11:116029363-116029395:-	ENSMUSG00000020775.14_5828
ENSMUSG00000043154.16	protein_coding	Ppp2r3a	chr9:100995342-100995370:-	ENSMUSG00000043154.16_4585
ENSMUSG00000020380.17	protein_coding	Rad50	chr11:53583074-53583101:-	ENSMUSG00000020380.17_5385
ENSMUSG00000025646.10	protein_coding	Atrip	chr9:108894334-108894371:-	ENSMUSG00000025646.10_4656
ENSMUSG00000042485.8	protein_coding	Mustn1	chr14:30602608-30602642:+	ENSMUSG00000042485.8_6597
ENSMUSG00000022479.16	protein_coding	Vdr	chr15:97755438-97755475:-	ENSMUSG00000022479.16_7198
ENSMUSG00000032939.15	protein_coding	Nup93	chr8:95038250-95038287:+	ENSMUSG00000032939.15_3924
ENSMUSG00000029823.17	protein_coding	Luc7l2	chr6:38580296-38580319:+	ENSMUSG00000029823.17_2707
ENSMUSG00000002814.16	protein_coding	Top3a	chr11:60633317-60633355:-	ENSMUSG00000002814.16_5443
ENSMUSG00000070509.16	protein_coding	Rgma	chr7:73067192-73067224:+	ENSMUSG00000070509.16_3339
ENSMUSG00000061751.17	protein_coding	Kalrn	chr16:33836952-33836981:-	ENSMUSG00000061751.17_7454
ENSMUSG00000025278.10	protein_coding	Flnb	chr14:14585852-14585868:-	ENSMUSG00000025278.10_6535
ENSMUSG00000021669.16	protein_coding	Cert1	chr13:96679326-96679357:+	ENSMUSG00000021669.16_6450
ENSMUSG00000062762.18	protein_coding	Ei24	chr9:36701134-36701167:-	ENSMUSG00000062762.18_4331
ENSMUSG00000028906.18	protein_coding	Epb41	chr4:131730954-131730994:-	ENSMUSG00000028906.18_1838
ENSMUSG00000020831.19	protein_coding	0610010K14Rik	chr11:70126962-70126988:-	ENSMUSG00000040904.11_5511
ENSMUSG00000068290.12	protein_coding	Ddrgk1	chr2:130500611-130500632:-	ENSMUSG00000068290.12_1036
ENSMUSG00000023050.10	protein_coding	Map3k12	chr15:102410776-102410812:-	ENSMUSG00000023050.10_7280
ENSMUSG00000022849.6	protein_coding	Hspbap1	chr16:35645491-35645517:+	ENSMUSG00000022849.6_7466
ENSMUSG00000026879.15	protein_coding	Gsn	chr2:35182707-35182741:+	ENSMUSG00000026879.15_761
ENSMUSG00000045658.17	protein_coding	Pid1	chr1:84083294-84083330:-	ENSMUSG00000045658.17_223
ENSMUSG00000053113.4	protein_coding	Socs3	chr11:117858952-117858983:-	ENSMUSG00000053113.4_5854
ENSMUSG00000034709.9	protein_coding	Ppp1r21	chr17:88855050-88855087:+	ENSMUSG00000034709.9_8104
ENSMUSG00000035354.10	protein_coding	Uvrag	chr7:98653831-98653866:-	ENSMUSG00000035354.10_3407
ENSMUSG00000056737.15	protein_coding	Capg	chr6:72533069-72533103:+	ENSMUSG00000056737.15_2767
ENSMUSG00000034485.11	protein_coding	Uaca	chr9:60777416-60777447:+	ENSMUSG00000034485.11_4459
ENSMUSG00000040506.17	protein_coding	Ambra1	chr2:91740700-91740732:+	ENSMUSG00000040506.17_878
ENSMUSG00000040029.16	protein_coding	Ipo8	chr6:148712192-148712225:-	ENSMUSG00000040029.16_3041
ENSMUSG00000030541.17	protein_coding	Idh2	chr7:79752920-79752958:-	ENSMUSG00000030541.17_3358
ENSMUSG00000092118.2	protein_coding	Fancf	chr7:51511389-51511417:-	ENSMUSG00000092118.2_3301
ENSMUSG00000105340.6	protein_coding	Gm42878	chr5:121663771-121663798:-	ENSMUSG00000105340.6_2384
ENSMUSG00000032175.12	protein_coding	Tyk2	chr9:21035274-21035306:-	ENSMUSG00000032175.12_4258
ENSMUSG00000009569.15	protein_coding	Mrtfb	chr16:13118695-13118730:+	ENSMUSG00000009569.15_7327
ENSMUSG00000030203.18	protein_coding	Dusp16	chr6:134732050-134732088:-	ENSMUSG00000030203.18_3013
ENSMUSG00000071645.7	protein_coding	Tut1	chr19:8942930-8942959:+	ENSMUSG00000071645.7_8696
ENSMUSG00000020653.13	protein_coding	Klf11	chr12:24705087-24705121:+	ENSMUSG00000020653.13_5946
ENSMUSG00000040428.20	protein_coding	Plekha4	chr7:45193407-45193437:+	ENSMUSG00000040428.20_3284
ENSMUSG00000025558.20	protein_coding	Dock9	chr14:121783435-121783468:-	ENSMUSG00000025558.20_6806
ENSMUSG00000003226.8	protein_coding	Ranbp2	chr10:58306495-58306530:+	ENSMUSG00000003226.8_4846
ENSMUSG00000039197.11	protein_coding	Adk	chr14:21431620-21431655:+	ENSMUSG00000039197.11_6560
ENSMUSG00000037892.14	protein_coding	Pcdh18	chr3:49699532-49699567:-	ENSMUSG00000037892.14_1284
ENSMUSG00000036381.14	protein_coding	P2ry14	chr3:59022770-59022808:-	ENSMUSG00000036381.14_1307
ENSMUSG00000055322.17	protein_coding	Tns1	chr1:73993073-73993101:-	ENSMUSG00000055322.17_185
ENSMUSG00000022680.15	protein_coding	Pdxdc1	chr16:13705562-13705589:-	ENSMUSG00000022680.15_7337
ENSMUSG00000005533.11	protein_coding	Igf1r	chr7:67839737-67839772:+	ENSMUSG00000005533.11_3333
ENSMUSG00000040363.16	protein_coding	Bcor	chrX:11923734-11923764:-	ENSMUSG00000040363.16_8924
ENSMUSG00000034390.17	protein_coding	Cmip	chr8:118179920-118179960:+	ENSMUSG00000034390.17_4046
ENSMUSG00000105340.6	protein_coding	Gm42878	chr5:121663771-121663798:-	ENSMUSG00000029454.16_2385
ENSMUSG00000005102.14	protein_coding	Eif2ak4	chr2:118261509-118261536:+	ENSMUSG00000005102.14_938
ENSMUSG00000068329.13	protein_coding	Htra2	chr6:83030355-83030386:-	ENSMUSG00000068329.13_2781
ENSMUSG00000024387.14	protein_coding	Csnk2b	chr17:35337516-35337551:-	ENSMUSG00000024387.14_7848
ENSMUSG00000033705.18	protein_coding	Stard9	chr2:120560946-120560980:+	ENSMUSG00000033705.18_968
ENSMUSG00000025812.19	protein_coding	Pard3	chr8:128142211-128142244:+	ENSMUSG00000025812.19_4211
ENSMUSG00000028944.15	protein_coding	Prkag2	chr5:25091888-25091915:-	ENSMUSG00000028944.15_2086
ENSMUSG00000021713.10	protein_coding	Ppwd1	chr13:104365224-104365257:-	ENSMUSG00000021713.10_6481
ENSMUSG00000031605.9	protein_coding	Klhl2	chr8:65211183-65211213:-	ENSMUSG00000031605.9_3764
ENSMUSG00000038872.11	protein_coding	Zfhx3	chr8:109675887-109675908:+	ENSMUSG00000038872.11_3998
ENSMUSG00000010755.18	protein_coding	Cars	chr7:143115597-143115625:-	ENSMUSG00000010755.18_3615
ENSMUSG00000030400.18	protein_coding	Ercc2	chr7:19120928-19120954:+	ENSMUSG00000030400.18_3116
ENSMUSG00000039680.11	protein_coding	Mrps6	chr16:91855527-91855563:+	ENSMUSG00000116930.2_7574
ENSMUSG00000026849.19	protein_coding	Tor1a	chr2:30853533-30853569:-	ENSMUSG00000026849.19_714
ENSMUSG00000016018.5	protein_coding	Mtrex	chr13:113035365-113035395:-	ENSMUSG00000016018.5_6508
ENSMUSG00000056493.10	protein_coding	Foxk1	chr5:142443353-142443382:+	ENSMUSG00000056493.10_2562
ENSMUSG00000041629.8	protein_coding	Fam104a	chr11:113574424-113574457:-	ENSMUSG00000041629.8_5809
ENSMUSG00000029093.15	protein_coding	Sorcs2	chr5:36193972-36194008:-	ENSMUSG00000029093.15_2145
ENSMUSG00000016757.12	protein_coding	Ttll12	chr15:83465916-83465945:-	ENSMUSG00000016757.12_7133
ENSMUSG00000045639.15	protein_coding	Zfp629	chr7:127210192-127210224:-	ENSMUSG00000045639.15_3538
ENSMUSG00000002020.16	protein_coding	Ltbp2	chr12:84851132-84851164:-	ENSMUSG00000002020.16_6079
ENSMUSG00000021820.19	protein_coding	Camk2g	chr14:20842588-20842612:-	ENSMUSG00000021820.19_6552
ENSMUSG00000025027.19	protein_coding	Xpnpep1	chr19:53000233-53000264:-	ENSMUSG00000025027.19_8873
ENSMUSG00000031667.17	protein_coding	Aktip	chr8:91852664-91852699:-	ENSMUSG00000031667.17_3914
ENSMUSG00000039210.17	protein_coding	Gpatch2	chr1:187054485-187054522:+	ENSMUSG00000039210.17_529
ENSMUSG00000036206.13	protein_coding	Sh3bp4	chr1:89071904-89071940:+	ENSMUSG00000036206.13_245
ENSMUSG00000118663.1	protein_coding	AEKR01077154.1	chr2:122462205-122462241:+	ENSMUSG00000118663.1_983
ENSMUSG00000003549.10	protein_coding	Ercc1	chr7:19089235-19089273:+	ENSMUSG00000003549.10_3111
ENSMUSG00000076240.3	miRNA	Mir702	chr5:137020266-137020296:+	ENSMUSG00000004846.11_2513
ENSMUSG00000005871.16	protein_coding	Apc	chr18:34409704-34409731:+	ENSMUSG00000005871.16_8168
ENSMUSG00000027293.14	protein_coding	Ehd4	chr2:119921705-119921740:-	ENSMUSG00000027293.14_960
ENSMUSG00000029020.14	protein_coding	Mfn2	chr4:147974572-147974602:-	ENSMUSG00000029020.14_1971
ENSMUSG00000041236.9	protein_coding	Vps41	chr13:18998406-18998446:+	ENSMUSG00000041236.9_6257
ENSMUSG00000024900.6	protein_coding	Cpt1a	chr19:3414506-3414540:+	ENSMUSG00000024900.6_8550
ENSMUSG00000020978.11	protein_coding	Klhdc2	chr12:69350324-69350356:+	ENSMUSG00000020978.11_5995
ENSMUSG00000033581.18	protein_coding	Igf2bp2	chr16:21879469-21879502:-	ENSMUSG00000033581.18_7409
ENSMUSG00000003814.9	protein_coding	Calr	chr8:85569371-85569400:-	ENSMUSG00000003814.9_3890
ENSMUSG00000048827.13	protein_coding	Pkd1l3	chr8:110399246-110399274:+	ENSMUSG00000048827.13_4010
ENSMUSG00000036561.10	protein_coding	Ppp6r2	chr15:89164639-89164671:+	ENSMUSG00000036561.10_7152
ENSMUSG00000019054.14	protein_coding	Fis1	chr5:136991961-136991986:+	ENSMUSG00000019054.14_2511
ENSMUSG00000037003.17	protein_coding	Tns2	chr15:102014690-102014718:+	ENSMUSG00000037003.17_7258
ENSMUSG00000107335.2	TEC	Gm43372	chr5:135038938-135038962:-	ENSMUSG00000107335.2_2486
ENSMUSG00000024835.16	protein_coding	Coro1b	chr19:4203674-4203699:+	ENSMUSG00000045826.10_8568
ENSMUSG00000029705.18	protein_coding	Cux1	chr5:136303960-136303986:-	ENSMUSG00000029705.18_2502
ENSMUSG00000092329.2	protein_coding	Galnt2l	chr8:123953721-123953757:+	ENSMUSG00000033862.8_4180
ENSMUSG00000020527.15	protein_coding	Myo19	chr11:84784178-84784209:+	ENSMUSG00000020527.15_5608
ENSMUSG00000045664.6	protein_coding	Cdc42ep2	chr19:5968642-5968675:-	ENSMUSG00000045664.6_8651
ENSMUSG00000022554.8	protein_coding	Hgh1	chr15:76254389-76254415:+	ENSMUSG00000022554.8_7009
ENSMUSG00000019849.12	protein_coding	Prep	chr10:45034528-45034559:+	ENSMUSG00000019849.12_4839
ENSMUSG00000063550.9	protein_coding	Nup98	chr7:101794858-101794895:-	ENSMUSG00000063550.9_3439
ENSMUSG00000062312.6	protein_coding	Erbb2	chr11:98327688-98327720:+	ENSMUSG00000062312.6_5692
ENSMUSG00000040028.11	protein_coding	Elavl1	chr8:4351748-4351785:-	ENSMUSG00000040028.11_3634
ENSMUSG00000020248.19	protein_coding	Nfyb	chr10:82588335-82588369:-	ENSMUSG00000020248.19_5037
ENSMUSG00000028633.8	protein_coding	Ctps	chr4:120406710-120406741:-	ENSMUSG00000028633.8_1773
ENSMUSG00000032418.16	protein_coding	Me1	chr9:86561927-86561961:-	ENSMUSG00000032418.16_4567
ENSMUSG00000036002.13	protein_coding	Fam214b	chr4:43034944-43034978:-	ENSMUSG00000036002.13_1594
ENSMUSG00000020687.14	protein_coding	Cdc27	chr11:104397972-104398004:-	ENSMUSG00000020687.14_5762
ENSMUSG00000029174.19	protein_coding	Tbc1d1	chr5:64443315-64443347:+	ENSMUSG00000029174.19_2181
ENSMUSG00000026490.19	protein_coding	Cdc42bpa	chr1:179987247-179987285:+	ENSMUSG00000026490.19_481
ENSMUSG00000048922.19	protein_coding	Cdca2	chr14:67941451-67941479:-	ENSMUSG00000048922.19_6723
ENSMUSG00000022353.11	protein_coding	Mtss1	chr15:58888438-58888460:-	ENSMUSG00000022353.11_6936
ENSMUSG00000029599.14	protein_coding	Ddx54	chr5:120764910-120764942:+	ENSMUSG00000029599.14_2376
ENSMUSG00000029822.16	protein_coding	Osbpl3	chr6:50347104-50347128:-	ENSMUSG00000029822.16_2733
ENSMUSG00000040356.17	protein_coding	Skiv2l	chr17:35064805-35064836:-	ENSMUSG00000040356.17_7837
ENSMUSG00000024074.9	protein_coding	Crim1	chr17:78545172-78545195:+	ENSMUSG00000024074.9_8049
ENSMUSG00000071866.13	protein_coding	Ppia	chr11:6366185-6366212:+	ENSMUSG00000071866.13_5272
ENSMUSG00000033722.10	protein_coding	BC034090	chr1:155117172-155117204:-	ENSMUSG00000033722.10_396
ENSMUSG00000078816.11	protein_coding	Prkcg	chr7:3351320-3351354:+	ENSMUSG00000078816.11_3043
ENSMUSG00000036057.12	protein_coding	Ptpn23	chr9:110218781-110218810:-	ENSMUSG00000036057.12_4671
ENSMUSG00000035064.18	protein_coding	Eef2k	chr7:120488457-120488490:+	ENSMUSG00000035064.18_3490
ENSMUSG00000036402.14	protein_coding	Gng12	chr6:66873472-66873501:+	ENSMUSG00000036402.14_2748
ENSMUSG00000018672.16	protein_coding	Copz2	chr11:96746089-96746126:+	ENSMUSG00000018672.16_5666
ENSMUSG00000038456.10	protein_coding	Dennd2a	chr6:39459952-39459979:-	ENSMUSG00000038456.10_2711
ENSMUSG00000030521.12	protein_coding	Mphosph10	chr7:64038656-64038678:-	ENSMUSG00000030521.12_3311
ENSMUSG00000074884.13	protein_coding	Serf2	chr2:121279896-121279923:+	ENSMUSG00000074884.13_978
ENSMUSG00000027111.17	protein_coding	Itga6	chr2:71671213-71671251:+	ENSMUSG00000027111.17_822
ENSMUSG00000021279.6	protein_coding	Cdc42bpb	chr12:111262271-111262291:-	ENSMUSG00000021279.6_6185
ENSMUSG00000029577.14	protein_coding	Ube3b	chr5:114553397-114553426:+	ENSMUSG00000029577.14_2335
ENSMUSG00000027624.21	protein_coding	Epb41l1	chr2:156352770-156352797:+	ENSMUSG00000027624.21_1131
ENSMUSG00000022443.18	protein_coding	Myh9	chr15:77647438-77647463:-	ENSMUSG00000022443.18_7035
ENSMUSG00000027465.14	protein_coding	Tbc1d20	chr2:152146917-152146947:+	ENSMUSG00000027465.14_1076
ENSMUSG00000033943.16	protein_coding	Mga	chr2:119778668-119778704:+	ENSMUSG00000033943.16_958
ENSMUSG00000042390.10	protein_coding	Gatad2b	chr3:90200681-90200705:+	ENSMUSG00000042390.10_1398
ENSMUSG00000095567.9	protein_coding	Noc2l	chr4:156331477-156331494:+	ENSMUSG00000095567.9_2032
ENSMUSG00000002147.19	protein_coding	Stat6	chr10:127486599-127486627:+	ENSMUSG00000002147.19_5187
ENSMUSG00000021115.16	protein_coding	Vrk1	chr12:106036785-106036814:+	ENSMUSG00000021115.16_6151
ENSMUSG00000009905.6	protein_coding	Kdsr	chr1:106667084-106667118:-	ENSMUSG00000009905.6_296
ENSMUSG00000017631.20	protein_coding	Abr	chr11:76369898-76369935:-	ENSMUSG00000017631.20_5562
ENSMUSG00000103458.2	protein_coding	Gm42416	chr18:37848178-37848210:+	ENSMUSG00000103458.2_8198
ENSMUSG00000021339.5	protein_coding	Mrs2	chr13:25179426-25179461:-	ENSMUSG00000021339.5_6273
ENSMUSG00000103458.2	protein_coding	Gm42416	chr18:37848178-37848210:+	ENSMUSG00000103125.2_8230
ENSMUSG00000103458.2	protein_coding	Gm42416	chr18:37848178-37848210:+	ENSMUSG00000102836.2_8214
ENSMUSG00000001552.15	protein_coding	Jup	chr11:100274227-100274257:-	ENSMUSG00000001552.15_5710
ENSMUSG00000006304.15	protein_coding	Arpc2	chr1:74301619-74301646:+	ENSMUSG00000006304.15_188
ENSMUSG00000026620.12	protein_coding	Mark1	chr1:184631032-184631060:-	ENSMUSG00000026620.12_516
ENSMUSG00000103458.2	protein_coding	Gm42416	chr18:37648237-37648268:+	ENSMUSG00000044022.6_8242
ENSMUSG00000023905.16	protein_coding	Tnfrsf12a	chr17:23896306-23896334:-	ENSMUSG00000023905.16_7669
ENSMUSG00000023800.16	protein_coding	Tiam2	chr17:3465415-3465446:+	ENSMUSG00000023800.16_7608
ENSMUSG00000009207.16	protein_coding	Lnpk	chr2:74352509-74352543:-	ENSMUSG00000009207.16_836
ENSMUSG00000028344.13	protein_coding	Invs	chr4:48280781-48280816:+	ENSMUSG00000028344.13_1626
ENSMUSG00000042426.7	protein_coding	Dhx29	chr13:113070303-113070327:+	ENSMUSG00000042426.7_6512
ENSMUSG00000039497.9	protein_coding	Dse	chr10:34028663-34028699:-	ENSMUSG00000039497.9_4819
ENSMUSG00000025409.15	protein_coding	Mbd6	chr10:127119913-127119947:-	ENSMUSG00000025409.15_5164
ENSMUSG00000056608.15	protein_coding	Chd9	chr8:91763144-91763174:+	ENSMUSG00000056608.15_3913
ENSMUSG00000024985.21	protein_coding	Tcf7l2	chr19:55731255-55731275:+	ENSMUSG00000024985.21_8886
ENSMUSG00000029623.15	protein_coding	Pdap1	chr5:145073713-145073744:-	ENSMUSG00000029623.15_2607
ENSMUSG00000028639.15	protein_coding	Ybx1	chr4:119150988-119151003:-	ENSMUSG00000028639.15_1769
ENSMUSG00000002489.17	protein_coding	Tiam1	chr16:89586382-89586411:-	ENSMUSG00000002489.17_7549
ENSMUSG00000014039.19	protein_coding	Prdm15	chr16:97612320-97612347:-	ENSMUSG00000014039.19_7600
ENSMUSG00000023170.15	protein_coding	Gps2	chr11:69805244-69805260:+	ENSMUSG00000023170.15_5504
ENSMUSG00000002812.5	protein_coding	Flii	chr11:60610988-60611019:-	ENSMUSG00000002812.5_5442
ENSMUSG00000021870.18	protein_coding	Slmap	chr14:26148404-26148429:-	ENSMUSG00000021870.18_6583
ENSMUSG00000029559.16	protein_coding	2210016L21Rik	chr5:115085742-115085769:+	ENSMUSG00000029559.16_2342
ENSMUSG00000064080.13	protein_coding	Fbln2	chr6:91242701-91242716:+	ENSMUSG00000064080.13_2862
ENSMUSG00000066440.6	protein_coding	Zfyve26	chr12:79286701-79286731:-	ENSMUSG00000066440.6_6038
ENSMUSG00000024294.15	protein_coding	Mib1	chr18:10795814-10795836:+	ENSMUSG00000024294.15_8135
ENSMUSG00000034832.16	protein_coding	Tet3	chr6:83380588-83380620:-	ENSMUSG00000034832.16_2799
ENSMUSG00000027284.17	protein_coding	Cdan1	chr2:120554318-120554344:-	ENSMUSG00000027284.17_969
ENSMUSG00000034663.14	protein_coding	Bmp2k	chr5:97234862-97234887:+	ENSMUSG00000034663.14_2254
ENSMUSG00000034867.17	protein_coding	Ankrd27	chr7:35294854-35294888:+	ENSMUSG00000034867.17_3219
ENSMUSG00000032740.18	protein_coding	Ccdc88a	chr11:29444057-29444090:+	ENSMUSG00000032740.18_5303
ENSMUSG00000020674.18	protein_coding	Pxdn	chr12:30053371-30053408:+	ENSMUSG00000020674.18_5955
ENSMUSG00000053647.5	protein_coding	Gper1	chr5:139412438-139412476:+	ENSMUSG00000053647.5_2541
ENSMUSG00000037275.15	protein_coding	Gemin5	chr11:58039275-58039304:-	ENSMUSG00000037275.15_5411
ENSMUSG00000026356.16	protein_coding	Dars	chr1:128316857-128316887:-	ENSMUSG00000026356.16_313
ENSMUSG00000045374.19	protein_coding	Wdr81	chr11:75338761-75338793:-	ENSMUSG00000045374.19_5542
ENSMUSG00000032177.18	protein_coding	Pde4a	chr9:21116376-21116407:+	ENSMUSG00000032177.18_4261
ENSMUSG00000020694.18	protein_coding	Tlk2	chr11:105145797-105145832:+	ENSMUSG00000020694.18_5766
ENSMUSG00000032575.17	protein_coding	Manf	chr9:106742868-106742899:-	ENSMUSG00000032575.17_4617
ENSMUSG00000018401.18	protein_coding	Mtmr4	chr11:87502108-87502140:+	ENSMUSG00000018401.18_5618
ENSMUSG00000033671.19	protein_coding	Cep350	chr1:155808729-155808763:-	ENSMUSG00000033671.19_402
ENSMUSG00000040028.11	protein_coding	Elavl1	chr8:4375022-4375048:-	ENSMUSG00000040028.11_3635
ENSMUSG00000021814.18	protein_coding	Anxa7	chr14:20508665-20508696:-	ENSMUSG00000021814.18_6541
ENSMUSG00000031835.17	protein_coding	Mbtps1	chr8:120268815-120268846:-	ENSMUSG00000031835.17_4053
ENSMUSG00000038619.13	protein_coding	Ensa	chr3:95532446-95532476:+	ENSMUSG00000038619.13_1411
ENSMUSG00000067567.13	protein_coding	Hdac8	chrX:101331417-101331453:-	ENSMUSG00000067567.13_9009
ENSMUSG00000022306.10	protein_coding	Zfpm2	chr15:40637462-40637490:+	ENSMUSG00000022306.10_6919
ENSMUSG00000002020.16	protein_coding	Ltbp2	chr12:84838660-84838688:-	ENSMUSG00000002020.16_6074
ENSMUSG00000036529.18	protein_coding	Sbf1	chr15:89186670-89186701:-	ENSMUSG00000036529.18_7157
ENSMUSG00000001424.15	protein_coding	Snd1	chr6:28626100-28626121:+	ENSMUSG00000001424.15_2666
ENSMUSG00000001419.18	protein_coding	Mef2d	chr3:88068644-88068673:+	ENSMUSG00000001419.18_1350
ENSMUSG00000055725.12	protein_coding	Paqr3	chr5:97234862-97234887:-	ENSMUSG00000055725.12_2256
ENSMUSG00000074802.12	protein_coding	Gas2l3	chr10:89274022-89274055:-	ENSMUSG00000074802.12_5067
ENSMUSG00000020628.17	protein_coding	Trappc12	chr12:28797034-28797069:-	ENSMUSG00000020628.17_5953
ENSMUSG00000007817.16	protein_coding	Zmiz1	chr14:25503080-25503110:+	ENSMUSG00000007817.16_6570
ENSMUSG00000039474.14	protein_coding	Wfs1	chr5:37128937-37128971:-	ENSMUSG00000039474.14_2158
ENSMUSG00000079037.10	protein_coding	Prnp	chr2:131778991-131779020:+	ENSMUSG00000098754.8_1048
ENSMUSG00000029673.20	protein_coding	Auts2	chr5:131503956-131503987:-	ENSMUSG00000029673.20_2473
ENSMUSG00000039959.14	protein_coding	Hip1	chr5:135443119-135443153:-	ENSMUSG00000039959.14_2493
ENSMUSG00000030541.17	protein_coding	Idh2	chr7:79748869-79748902:-	ENSMUSG00000030541.17_3357
ENSMUSG00000023977.16	protein_coding	Ubr2	chr17:47321069-47321089:-	ENSMUSG00000023977.16_7925
ENSMUSG00000040734.15	protein_coding	Ppp1r13l	chr7:19104208-19104230:+	ENSMUSG00000040734.15_3113
ENSMUSG00000033054.8	protein_coding	Npat	chr9:53474169-53474197:+	ENSMUSG00000033054.8_4413
ENSMUSG00000029992.15	protein_coding	Gfpt1	chr6:87059525-87059562:+	ENSMUSG00000029992.15_2823
ENSMUSG00000036057.12	protein_coding	Ptpn23	chr9:110218164-110218194:-	ENSMUSG00000036057.12_4670
ENSMUSG00000030059.16	protein_coding	Tmf1	chr6:97153678-97153709:-	ENSMUSG00000030059.16_2879
ENSMUSG00000095493.3	protein_coding	A630023A22Rik	chr14:33814543-33814578:-	ENSMUSG00000095493.3_6619
ENSMUSG00000024614.8	protein_coding	Tmx3	chr18:90549582-90549613:+	ENSMUSG00000117747.2_8549
ENSMUSG00000040888.11	protein_coding	Gfer	chr17:24914239-24914265:-	ENSMUSG00000040888.11_7694
ENSMUSG00000021460.18	protein_coding	Auh	chr13:53061752-53061785:-	ENSMUSG00000021460.18_6325
ENSMUSG00000015697.15	protein_coding	Setdb1	chr3:95234951-95234983:-	ENSMUSG00000015697.15_1408
ENSMUSG00000024188.17	protein_coding	Luc7l	chr17:26474051-26474084:+	ENSMUSG00000024188.17_7724
ENSMUSG00000031875.8	protein_coding	Cmtm3	chr8:105071995-105072025:+	ENSMUSG00000031875.8_3941
ENSMUSG00000030045.11	protein_coding	Mrpl19	chr6:81936081-81936114:-	ENSMUSG00000030045.11_2778
ENSMUSG00000052336.8	protein_coding	Cx3cr1	chr9:119762329-119762357:-	ENSMUSG00000052336.8_4721
ENSMUSG00000026483.14	protein_coding	Niban1	chr1:151593170-151593200:+	ENSMUSG00000026483.14_376
ENSMUSG00000028776.15	protein_coding	Tinagl1	chr4:130060714-130060751:-	ENSMUSG00000028776.15_1828
ENSMUSG00000002020.16	protein_coding	Ltbp2	chr12:84846147-84846172:-	ENSMUSG00000002020.16_6077
ENSMUSG00000032387.16	protein_coding	Rbpms2	chr9:65538024-65538056:+	ENSMUSG00000032387.16_4484
ENSMUSG00000070720.5	protein_coding	Tmem200b	chr4:131648587-131648627:+	ENSMUSG00000070720.5_1836
ENSMUSG00000058239.14	protein_coding	Usf2	chr7:30656124-30656149:-	ENSMUSG00000058239.14_3203
ENSMUSG00000071477.11	protein_coding	Zfp777	chr6:48020797-48020825:-	ENSMUSG00000071477.11_2727
ENSMUSG00000057177.13	protein_coding	Gsk3a	chr7:24929241-24929278:-	ENSMUSG00000057177.13_3148
ENSMUSG00000044700.16	protein_coding	Tmem201	chr4:149802553-149802587:-	ENSMUSG00000044700.16_1991
ENSMUSG00000056737.15	protein_coding	Capg	chr6:72533163-72533188:+	ENSMUSG00000056737.15_2768
ENSMUSG00000026240.13	protein_coding	Cops7b	chr1:86526865-86526896:+	ENSMUSG00000026240.13_232
ENSMUSG00000039680.11	protein_coding	Mrps6	chr16:91855528-91855563:+	ENSMUSG00000039680.11_7570
ENSMUSG00000017548.16	protein_coding	Suz12	chr11:79920013-79920044:+	ENSMUSG00000017548.16_5591
ENSMUSG00000026490.19	protein_coding	Cdc42bpa	chr1:179989221-179989252:+	ENSMUSG00000026490.19_482
ENSMUSG00000028961.16	protein_coding	Pgd	chr4:149241228-149241254:-	ENSMUSG00000028961.16_1984
ENSMUSG00000024420.10	protein_coding	Zfp521	chr18:13976840-13976870:-	ENSMUSG00000024420.10_8145
ENSMUSG00000070808.5	protein_coding	Bicra	chr7:15723187-15723220:-	ENSMUSG00000070808.5_3080
ENSMUSG00000027799.13	protein_coding	Nbea	chr3:56036781-56036818:-	ENSMUSG00000027799.13_1298
ENSMUSG00000059810.19	protein_coding	Rgs3	chr4:62618300-62618324:+	ENSMUSG00000059810.19_1669
ENSMUSG00000037351.10	protein_coding	Actr1b	chr1:36740520-36740551:-	ENSMUSG00000037351.10_67
ENSMUSG00000028469.16	protein_coding	Npr2	chr4:43640637-43640668:+	ENSMUSG00000028469.16_1611
ENSMUSG00000024773.16	protein_coding	Atg2a	chr19:6305498-6305531:+	ENSMUSG00000024773.16_8659
ENSMUSG00000041720.15	protein_coding	Pi4ka	chr16:17173964-17173994:-	ENSMUSG00000041720.15_7355
ENSMUSG00000029554.16	protein_coding	Mad1l1	chr5:140286255-140286285:-	ENSMUSG00000029554.16_2547
ENSMUSG00000021022.10	protein_coding	Ppp2r3c	chr12:55349387-55349417:-	ENSMUSG00000021022.10_5987
ENSMUSG00000003420.9	protein_coding	Fcgrt	chr7:44744314-44744350:-	ENSMUSG00000003420.9_3265
ENSMUSG00000056268.16	protein_coding	Dennd1b	chr1:138985257-138985289:+	ENSMUSG00000056268.16_362
ENSMUSG00000020211.16	protein_coding	Sf3a2	chr10:80638710-80638736:+	ENSMUSG00000020211.16_5008
ENSMUSG00000027313.4	protein_coding	Chac1	chr2:119183985-119184022:+	ENSMUSG00000027313.4_948
ENSMUSG00000041570.15	protein_coding	Camsap2	chr1:136204933-136204958:-	ENSMUSG00000041570.15_357
ENSMUSG00000026626.12	protein_coding	Ppp2r5a	chr1:191128596-191128627:-	ENSMUSG00000026626.12_547
ENSMUSG00000038894.8	protein_coding	Irs2	chr8:11057469-11057496:-	ENSMUSG00000038894.8_3640
ENSMUSG00000022407.11	protein_coding	Adsl	chr15:80836468-80836499:+	ENSMUSG00000022407.11_7096
ENSMUSG00000050526.6	protein_coding	Mgat4f	chr1:134318026-134318059:+	ENSMUSG00000050526.6_339
ENSMUSG00000031930.12	protein_coding	Wwp2	chr8:108283103-108283134:+	ENSMUSG00000031930.12_3989
ENSMUSG00000021193.11	protein_coding	Pitrm1	chr13:6605589-6605612:+	ENSMUSG00000021193.11_6232
ENSMUSG00000046062.6	protein_coding	Ppp1r15b	chr1:133060754-133060789:+	ENSMUSG00000046062.6_331
ENSMUSG00000013236.18	protein_coding	Ptprs	chr17:56742649-56742669:-	ENSMUSG00000013236.18_7959
ENSMUSG00000046897.18	protein_coding	Zfp740	chr15:102116298-102116326:+	ENSMUSG00000046897.18_7269
ENSMUSG00000020674.18	protein_coding	Pxdn	chr12:30034931-30034962:+	ENSMUSG00000020674.18_5954
ENSMUSG00000020903.14	protein_coding	Stx8	chr11:68095991-68096024:+	ENSMUSG00000020903.14_5468
ENSMUSG00000042185.15	protein_coding	Nfrkb	chr9:31320663-31320693:+	ENSMUSG00000042185.15_4320
ENSMUSG00000002006.13	protein_coding	Pdzd4	chrX:72838243-72838268:-	ENSMUSG00000002006.13_8964
ENSMUSG00000021188.15	protein_coding	Trip11	chr12:101820602-101820631:-	ENSMUSG00000021188.15_6124
ENSMUSG00000030286.7	protein_coding	Emc3	chr6:113494080-113494113:-	ENSMUSG00000030286.7_2913
ENSMUSG00000054199.18	protein_coding	Gon4l	chr3:88808999-88809029:+	ENSMUSG00000054199.18_1370
ENSMUSG00000034007.11	protein_coding	Scaper	chr9:55493584-55493616:-	ENSMUSG00000034007.11_4416
ENSMUSG00000020773.12	protein_coding	Trim47	chr11:115997766-115997791:-	ENSMUSG00000020773.12_5824
ENSMUSG00000026048.17	protein_coding	Ercc5	chr1:44206056-44206091:+	ENSMUSG00000026048.17_90
ENSMUSG00000010663.6	protein_coding	Fads1	chr19:10160601-10160623:+	ENSMUSG00000010663.6_8720
ENSMUSG00000029428.14	protein_coding	Stx2	chr5:129070560-129070587:-	ENSMUSG00000029428.14_2453
ENSMUSG00000020262.16	protein_coding	Adarb1	chr10:77148213-77148250:-	ENSMUSG00000020262.16_4939
ENSMUSG00000051367.9	protein_coding	Six1	chr12:73092642-73092657:-	ENSMUSG00000051367.9_6014
ENSMUSG00000031841.20	protein_coding	Cdh13	chr8:119064542-119064579:+	ENSMUSG00000031841.20_4049
ENSMUSG00000034974.14	protein_coding	Dapk3	chr10:81026233-81026260:+	ENSMUSG00000034974.14_5020
ENSMUSG00000008855.18	protein_coding	Hdac5	chr11:102097764-102097787:-	ENSMUSG00000008855.18_5737
ENSMUSG00000058966.14	protein_coding	Tlcd3b	chr7:126396841-126396871:+	ENSMUSG00000058966.14_3510
ENSMUSG00000036893.18	protein_coding	Ehmt1	chr2:24728853-24728881:-	ENSMUSG00000036893.18_610
ENSMUSG00000002524.18	protein_coding	Puf60	chr15:75944083-75944109:-	ENSMUSG00000002524.18_6980
ENSMUSG00000048076.15	protein_coding	Arf1	chr11:59103713-59103743:-	ENSMUSG00000048076.15_5416
ENSMUSG00000030697.8	protein_coding	Ppp4c	chr7:126388202-126388237:-	ENSMUSG00000030697.8_3507
ENSMUSG00000017843.15	protein_coding	Ppp2r5c	chr12:110546861-110546889:+	ENSMUSG00000017843.15_6173
ENSMUSG00000035354.10	protein_coding	Uvrag	chr7:98537662-98537691:-	ENSMUSG00000035354.10_3406
ENSMUSG00000018567.15	protein_coding	Gabarap	chr11:69882572-69882603:+	ENSMUSG00000018567.15_5506
ENSMUSG00000041895.16	protein_coding	Wipi1	chr11:109467955-109467984:-	ENSMUSG00000041895.16_5793
ENSMUSG00000048661.15	protein_coding	Lemd3	chr10:120815063-120815097:-	ENSMUSG00000048661.15_5139
ENSMUSG00000103458.2	protein_coding	Gm42416	chr18:37896167-37896201:+	ENSMUSG00000104063.2_8375
ENSMUSG00000070469.13	protein_coding	Adamtsl3	chr7:82077572-82077604:+	ENSMUSG00000070469.13_3381
ENSMUSG00000061533.17	protein_coding	Cep128	chr12:91226777-91226806:-	ENSMUSG00000061533.17_6111
ENSMUSG00000009013.6	protein_coding	Dynll1	chr5:115438759-115438789:-	ENSMUSG00000009013.6_2349
ENSMUSG00000028469.16	protein_coding	Npr2	chr4:43643627-43643662:+	ENSMUSG00000028469.16_1613
ENSMUSG00000027469.17	protein_coding	Tpx2	chr2:152722096-152722127:+	ENSMUSG00000027469.17_1086
ENSMUSG00000020393.17	protein_coding	Kremen1	chr11:5149503-5149532:-	ENSMUSG00000020393.17_5260
ENSMUSG00000061024.9	protein_coding	Rrs1	chr1:9616628-9616655:+	ENSMUSG00000061024.9_5
ENSMUSG00000057421.13	protein_coding	Las1l	chrX:94984183-94984208:-	ENSMUSG00000057421.13_8994
ENSMUSG00000002020.16	protein_coding	Ltbp2	chr12:84922531-84922558:-	ENSMUSG00000002020.16_6083
ENSMUSG00000103458.2	protein_coding	Gm42416	chr18:37896167-37896201:+	ENSMUSG00000103749.2_8346
ENSMUSG00000025190.14	protein_coding	Got1	chr19:43512778-43512810:-	ENSMUSG00000025190.14_8815
ENSMUSG00000103458.2	protein_coding	Gm42416	chr18:37896167-37896201:+	ENSMUSG00000103144.2_8249
ENSMUSG00000103458.2	protein_coding	Gm42416	chr18:37896167-37896201:+	ENSMUSG00000103332.2_8259
ENSMUSG00000061950.18	protein_coding	Ppp4r1	chr17:66131642-66131670:+	ENSMUSG00000061950.18_8005
ENSMUSG00000048758.15	protein_coding	Rpl29	chr9:106306841-106306875:+	ENSMUSG00000048758.15_4601
ENSMUSG00000030265.15	protein_coding	Kras	chr6:145195889-145195922:-	ENSMUSG00000030265.15_3034
ENSMUSG00000028538.13	protein_coding	St3gal3	chr4:117826392-117826413:-	ENSMUSG00000028538.13_1753
ENSMUSG00000015733.14	protein_coding	Capza2	chr6:17637114-17637144:+	ENSMUSG00000015733.14_2653
ENSMUSG00000044340.8	protein_coding	Phlpp1	chr1:106320869-106320888:+	ENSMUSG00000044340.8_294
ENSMUSG00000003868.15	protein_coding	Ruvbl2	chr7:45073504-45073535:-	ENSMUSG00000003868.15_3273
ENSMUSG00000070319.7	protein_coding	Eif3g	chr9:20807286-20807314:-	ENSMUSG00000070319.7_4242
ENSMUSG00000022141.8	protein_coding	Nipbl	chr15:8321756-8321790:-	ENSMUSG00000022141.8_6826
ENSMUSG00000020802.9	protein_coding	Ube2o	chr11:116435468-116435495:-	ENSMUSG00000020802.9_5838
ENSMUSG00000033799.11	protein_coding	Tasor2	chr13:3623628-3623657:-	ENSMUSG00000033799.11_6228
ENSMUSG00000103458.2	protein_coding	Gm42416	chr18:37896167-37896201:+	ENSMUSG00000103793.2_8309
ENSMUSG00000103458.2	protein_coding	Gm42416	chr18:37896167-37896201:+	ENSMUSG00000103567.2_8301
ENSMUSG00000031642.10	protein_coding	Sh3rf1	chr8:61782967-61783002:+	ENSMUSG00000031642.10_3755
ENSMUSG00000048701.14	protein_coding	Ccdc6	chr10:69978539-69978559:+	ENSMUSG00000048701.14_4895
ENSMUSG00000004815.13	protein_coding	Dgkq	chr5:108806100-108806132:-	ENSMUSG00000004815.13_2293
ENSMUSG00000046330.11	protein_coding	Rpl37a	chr1:72751302-72751327:+	ENSMUSG00000046330.11_180
ENSMUSG00000034731.12	protein_coding	Dgkh	chr14:78962385-78962407:-	ENSMUSG00000034731.12_6763
ENSMUSG00000030796.18	protein_coding	Tead2	chr7:44866758-44866784:+	ENSMUSG00000030796.18_3270
ENSMUSG00000021203.16	protein_coding	Otub2	chr12:103367628-103367654:+	ENSMUSG00000021203.16_6141
ENSMUSG00000040479.13	protein_coding	Dgkz	chr2:91766873-91766898:-	ENSMUSG00000040479.13_879
ENSMUSG00000040003.19	protein_coding	Magi2	chr5:20044835-20044872:+	ENSMUSG00000040003.19_2056
ENSMUSG00000039100.11	protein_coding	Marchf6	chr15:31496165-31496188:-	ENSMUSG00000039100.11_6894
ENSMUSG00000103458.2	protein_coding	Gm42416	chr18:37896167-37896201:+	ENSMUSG00000104346.2_8269
ENSMUSG00000020422.15	protein_coding	Tns3	chr11:8403080-8403108:-	ENSMUSG00000020422.15_5278
ENSMUSG00000027671.15	protein_coding	Actl6a	chr3:32769566-32769596:+	ENSMUSG00000027671.15_1273
ENSMUSG00000027961.8	protein_coding	Lrrc39	chr3:116376160-116376196:+	ENSMUSG00000027961.8_1477
ENSMUSG00000103458.2	protein_coding	Gm42416	chr18:37896167-37896201:+	ENSMUSG00000103472.2_8319
ENSMUSG00000103458.2	protein_coding	Gm42416	chr18:37896167-37896201:+	ENSMUSG00000102742.2_8379
ENSMUSG00000017774.20	protein_coding	Myo1c	chr11:75551335-75551358:+	ENSMUSG00000017774.20_5554
ENSMUSG00000018378.14	protein_coding	Cuedc1	chr11:88060952-88060978:+	ENSMUSG00000018378.14_5623
ENSMUSG00000039497.9	protein_coding	Dse	chr10:34055371-34055400:-	ENSMUSG00000039497.9_4821
ENSMUSG00000031441.16	protein_coding	Atp11a	chr8:12877546-12877577:+	ENSMUSG00000031441.16_3663
ENSMUSG00000024007.16	protein_coding	Ppil1	chr17:29480712-29480741:-	ENSMUSG00000024007.16_7774
ENSMUSG00000025409.15	protein_coding	Mbd6	chr10:127119787-127119809:-	ENSMUSG00000025409.15_5163
ENSMUSG00000024892.18	protein_coding	Pcx	chr19:4663291-4663325:+	ENSMUSG00000024892.18_8580
ENSMUSG00000078517.13	protein_coding	Emc1	chr4:139097223-139097253:+	ENSMUSG00000078517.13_1927
ENSMUSG00000004221.17	protein_coding	Ikbkg	chrX:73476504-73476533:+	ENSMUSG00000004221.17_8984
ENSMUSG00000103458.2	protein_coding	Gm42416	chr18:37896167-37896201:+	ENSMUSG00000103081.4_8383
ENSMUSG00000030231.12	protein_coding	Plekha5	chr6:140370104-140370124:+	ENSMUSG00000030231.12_3024
ENSMUSG00000027303.19	protein_coding	Ptpra	chr2:130386016-130386045:+	ENSMUSG00000027303.19_1032
ENSMUSG00000066151.13	protein_coding	Fkbp15	chr4:62230554-62230587:-	ENSMUSG00000066151.13_1665
ENSMUSG00000029009.18	protein_coding	Mthfr	chr4:148138110-148138139:+	ENSMUSG00000029009.18_1976
ENSMUSG00000103458.2	protein_coding	Gm42416	chr18:37896167-37896201:+	ENSMUSG00000103037.2_8279
ENSMUSG00000033705.18	protein_coding	Stard9	chr2:120536303-120536334:+	ENSMUSG00000033705.18_965
ENSMUSG00000029111.8	protein_coding	Nelfa	chr5:34059105-34059132:-	ENSMUSG00000029111.8_2132
ENSMUSG00000020692.15	protein_coding	Nle1	chr11:82793831-82793860:-	ENSMUSG00000020692.15_5597
ENSMUSG00000026024.15	protein_coding	Als2	chr1:59235434-59235462:-	ENSMUSG00000026024.15_127
ENSMUSG00000038658.16	protein_coding	Ric1	chr19:29557265-29557297:+	ENSMUSG00000038658.16_8763
ENSMUSG00000029146.15	protein_coding	Snx17	chr5:31355430-31355462:+	ENSMUSG00000029146.15_2108
ENSMUSG00000065178.3	snRNA	Gm22126	chr13:35846179-35846201:+	ENSMUSG00000059288.15_6286
ENSMUSG00000019578.12	protein_coding	Ubxn6	chr17:56381850-56381879:-	ENSMUSG00000019578.12_7947
ENSMUSG00000103458.2	protein_coding	Gm42416	chr18:37896167-37896201:+	ENSMUSG00000102748.2_8294
ENSMUSG00000039242.11	protein_coding	B3galnt2	chr13:14170331-14170369:+	ENSMUSG00000039242.11_6250
ENSMUSG00000029647.16	protein_coding	Pan3	chr5:147367770-147367798:+	ENSMUSG00000029647.16_2619
ENSMUSG00000041308.7	protein_coding	Sntb2	chr8:107707883-107707915:+	ENSMUSG00000041308.7_3974
ENSMUSG00000028923.15	protein_coding	Necap2	chr4:140799841-140799861:-	ENSMUSG00000028923.15_1945
ENSMUSG00000059119.10	protein_coding	Nap1l4	chr7:143075139-143075165:-	ENSMUSG00000059119.10_3611
ENSMUSG00000056267.15	protein_coding	Cep70	chr9:99145694-99145725:+	ENSMUSG00000056267.15_4581
ENSMUSG00000041241.13	protein_coding	Mul1	chr4:138166799-138166832:+	ENSMUSG00000041241.13_1922
ENSMUSG00000022935.17	protein_coding	Grik1	chr16:87698441-87698473:-	ENSMUSG00000022935.17_7548
ENSMUSG00000021103.13	protein_coding	Mnat1	chr12:73228559-73228590:+	ENSMUSG00000021103.13_6019
ENSMUSG00000038930.12	protein_coding	Rccd1	chr7:79960819-79960845:-	ENSMUSG00000038930.12_3361
ENSMUSG00000020375.10	protein_coding	Rufy1	chr11:50295396-50295425:-	ENSMUSG00000020375.10_5362
ENSMUSG00000014355.11	protein_coding	Anapc1	chr2:128511594-128511626:-	ENSMUSG00000014355.11_1023
ENSMUSG00000052726.17	protein_coding	Kcnt2	chr1:140511899-140511936:+	ENSMUSG00000052726.17_365
ENSMUSG00000103458.2	protein_coding	Gm42416	chr18:37896167-37896201:+	ENSMUSG00000103677.2_8287
ENSMUSG00000028397.14	protein_coding	Kdm4c	chr4:74189538-74189574:+	ENSMUSG00000028397.14_1687
ENSMUSG00000056917.14	protein_coding	Sipa1	chr19:5702378-5702398:-	ENSMUSG00000056917.14_8618
ENSMUSG00000025217.16	protein_coding	Btrc	chr19:45464411-45464447:+	ENSMUSG00000025217.16_8828
ENSMUSG00000058325.7	protein_coding	Dock1	chr7:134348743-134348773:+	ENSMUSG00000058325.7_3577
ENSMUSG00000031816.16	protein_coding	Mthfsd	chr8:121827885-121827913:-	ENSMUSG00000031816.16_4123
ENSMUSG00000034274.12	protein_coding	Thoc5	chr11:4864286-4864311:+	ENSMUSG00000034274.12_5255
ENSMUSG00000068329.13	protein_coding	Htra2	chr6:83031744-83031773:-	ENSMUSG00000068329.13_2782
ENSMUSG00000068114.8	protein_coding	Ccdc134	chr15:82015754-82015787:+	ENSMUSG00000068114.8_7119
ENSMUSG00000038252.14	protein_coding	Ncapd2	chr6:125147698-125147731:-	ENSMUSG00000038252.14_2990
ENSMUSG00000038943.17	protein_coding	Prc1	chr7:79960819-79960845:+	ENSMUSG00000038943.17_3362
ENSMUSG00000020454.18	protein_coding	Eif4enif1	chr11:3170480-3170514:+	ENSMUSG00000020454.18_5228
ENSMUSG00000022791.20	protein_coding	Tnk2	chr16:32490150-32490177:+	ENSMUSG00000022791.20_7440
ENSMUSG00000026211.19	protein_coding	Obsl1	chr1:75467980-75468012:-	ENSMUSG00000026211.19_207
ENSMUSG00000018322.11	protein_coding	Tomm34	chr2:163902760-163902789:-	ENSMUSG00000018322.11_1162
ENSMUSG00000019899.18	protein_coding	Lama2	chr10:26968011-26968044:-	ENSMUSG00000019899.18_4807
ENSMUSG00000027176.9	protein_coding	Cstf3	chr2:104479884-104479912:+	ENSMUSG00000027176.9_907
ENSMUSG00000058325.7	protein_coding	Dock1	chr7:134477950-134477980:+	ENSMUSG00000058325.7_3578
ENSMUSG00000025085.17	protein_coding	Ablim1	chr19:57049686-57049715:-	ENSMUSG00000025085.17_8896
ENSMUSG00000116632.2	transcribed_processed_pseudogene	Magef1	chr16:21151762-21151792:-	ENSMUSG00000116632.2_7403
ENSMUSG00000042660.9	protein_coding	Wdr55	chr18:36896446-36896471:+	ENSMUSG00000042660.9_8193
ENSMUSG00000024830.18	protein_coding	Rps6kb2	chr19:4207772-4207789:-	ENSMUSG00000024830.18_8569
ENSMUSG00000025384.16	protein_coding	Faap100	chr11:120265320-120265351:-	ENSMUSG00000025384.16_5891
ENSMUSG00000027750.17	protein_coding	Postn	chr3:54291906-54291917:+	ENSMUSG00000027750.17_1293
ENSMUSG00000096225.8	protein_coding	Lhx8	chr3:154017172-154017205:-	ENSMUSG00000096225.8_1545
ENSMUSG00000038459.11	protein_coding	Abhd17c	chr7:83766457-83766487:-	ENSMUSG00000038459.11_3385
ENSMUSG00000032035.17	protein_coding	Ets1	chr9:32607682-32607708:+	ENSMUSG00000032035.17_4324
ENSMUSG00000093593.2	protein_coding	Gm20683	chr17:26059052-26059082:-	ENSMUSG00000093593.2_7716
ENSMUSG00000067336.7	protein_coding	Bmpr2	chr1:59906686-59906715:+	ENSMUSG00000067336.7_131
ENSMUSG00000024242.16	protein_coding	Map4k3	chr17:80898800-80898824:-	ENSMUSG00000024242.16_8062
ENSMUSG00000021576.7	protein_coding	Pdcd6	chr13:74457845-74457874:-	ENSMUSG00000021576.7_6415
ENSMUSG00000064302.14	protein_coding	Clasp1	chr1:118509127-118509161:+	ENSMUSG00000064302.14_300
ENSMUSG00000017264.17	protein_coding	Exosc10	chr4:148647493-148647522:+	ENSMUSG00000017264.17_1979
ENSMUSG00000003575.14	protein_coding	Crtc1	chr8:70850568-70850594:-	ENSMUSG00000003575.14_3783
ENSMUSG00000022437.8	protein_coding	Samm50	chr15:84086512-84086537:+	ENSMUSG00000022437.8_7134
ENSMUSG00000050931.8	protein_coding	Sgms2	chr3:131135560-131135593:-	ENSMUSG00000050931.8_1507
ENSMUSG00000036099.17	protein_coding	Vezt	chr10:93806077-93806113:-	ENSMUSG00000036099.17_5083
ENSMUSG00000038371.16	protein_coding	Sbf2	chr7:109968757-109968786:-	ENSMUSG00000038371.16_3461
ENSMUSG00000055485.7	protein_coding	Soga1	chr2:156920588-156920616:-	ENSMUSG00000055485.7_1143
ENSMUSG00000027465.14	protein_coding	Tbc1d20	chr2:152146872-152146902:+	ENSMUSG00000027465.14_1075
ENSMUSG00000070280.14	protein_coding	Slc22a14	chr9:119076092-119076117:-	ENSMUSG00000070280.14_4715
ENSMUSG00000059674.8	protein_coding	Cdh24	chr14:54874779-54874810:-	ENSMUSG00000059674.8_6665
ENSMUSG00000040472.16	protein_coding	Rabggta	chr14:55955976-55956008:-	ENSMUSG00000040472.16_6685
ENSMUSG00000005881.14	protein_coding	Ergic3	chr2:155850811-155850837:+	ENSMUSG00000005881.14_1119
ENSMUSG00000026103.15	protein_coding	Gls	chr1:52271850-52271878:-	ENSMUSG00000026103.15_113
ENSMUSG00000032419.9	protein_coding	Tbx18	chr9:87611558-87611583:-	ENSMUSG00000032419.9_4568
ENSMUSG00000021023.15	protein_coding	Prorp	chr12:55349387-55349417:+	ENSMUSG00000021023.15_5988
ENSMUSG00000049658.14	protein_coding	Bdp1	chr13:100234047-100234076:-	ENSMUSG00000049658.14_6467
ENSMUSG00000038644.15	protein_coding	Pold1	chr7:44190007-44190040:-	ENSMUSG00000038644.15_3227
ENSMUSG00000032624.17	protein_coding	Eml4	chr17:83752091-83752128:+	ENSMUSG00000032624.17_8067
ENSMUSG00000054843.10	protein_coding	Atrnl1	chr19:57785897-57785925:+	ENSMUSG00000054843.10_8902
ENSMUSG00000039153.18	protein_coding	Runx2	chr17:45045878-45045907:-	ENSMUSG00000039153.18_7893
ENSMUSG00000045045.8	protein_coding	Lrfn4	chr19:4663291-4663325:-	ENSMUSG00000045045.8_8581
ENSMUSG00000066456.15	protein_coding	Hmgn3	chr9:82993100-82993128:-	ENSMUSG00000066456.15_4563
ENSMUSG00000025332.15	protein_coding	Kdm5c	chrX:151055849-151055877:+	ENSMUSG00000025332.15_9052
ENSMUSG00000029056.14	protein_coding	Pank4	chr4:155054206-155054232:+	ENSMUSG00000029056.14_2009
ENSMUSG00000026767.13	protein_coding	Mindy3	chr2:12423961-12423987:-	ENSMUSG00000026767.13_581
ENSMUSG00000030400.18	protein_coding	Ercc2	chr7:19121088-19121116:+	ENSMUSG00000030400.18_3119
ENSMUSG00000035530.14	protein_coding	Eif1	chr11:100210880-100210907:+	ENSMUSG00000035530.14_5708
ENSMUSG00000026821.17	protein_coding	Ralgds	chr2:28435496-28435527:+	ENSMUSG00000026821.17_671
ENSMUSG00000029030.15	protein_coding	Tprgl	chr4:154244689-154244719:-	ENSMUSG00000029030.15_2008
ENSMUSG00000029516.20	protein_coding	Cit	chr5:116107089-116107113:+	ENSMUSG00000029516.20_2356
ENSMUSG00000041025.16	protein_coding	Iffo2	chr4:139330558-139330585:+	ENSMUSG00000041025.16_1937
ENSMUSG00000002870.9	protein_coding	Mcm2	chr6:88864569-88864599:-	ENSMUSG00000002870.9_2842
ENSMUSG00000018537.17	protein_coding	Pcgf2	chr11:97582854-97582871:-	ENSMUSG00000018537.17_5682
ENSMUSG00000007867.10	protein_coding	Ift43	chr12:86129381-86129409:+	ENSMUSG00000007867.10_6104
ENSMUSG00000044927.7	protein_coding	H1f10	chr6:87957813-87957844:-	ENSMUSG00000044927.7_2837
ENSMUSG00000028019.10	protein_coding	Pdgfc	chr3:80944689-80944719:+	ENSMUSG00000028019.10_1325
ENSMUSG00000035093.17	protein_coding	Secisbp2l	chr2:125610111-125610137:-	ENSMUSG00000035093.17_996
ENSMUSG00000049580.13	protein_coding	Tsku	chr7:98001852-98001880:-	ENSMUSG00000049580.13_3404
ENSMUSG00000031299.11	protein_coding	Pdha1	chrX:158915192-158915223:-	ENSMUSG00000031299.11_9060
ENSMUSG00000002059.19	protein_coding	Rab34	chr11:78080150-78080177:+	ENSMUSG00000002059.19_5579
ENSMUSG00000021215.16	protein_coding	Net1	chr13:3936701-3936735:-	ENSMUSG00000021215.16_6229
ENSMUSG00000040312.15	protein_coding	Cchcr1	chr17:35839556-35839583:+	ENSMUSG00000040312.15_7862
ENSMUSG00000033943.16	protein_coding	Mga	chr2:119778603-119778630:+	ENSMUSG00000033943.16_957
ENSMUSG00000022414.9	protein_coding	Tab1	chr15:80037837-80037867:+	ENSMUSG00000022414.9_7091
ENSMUSG00000096370.9	protein_coding	Gm21992	chr19:4853946-4853973:-	ENSMUSG00000006456.11_8584
ENSMUSG00000036555.15	protein_coding	Iqce	chr5:140671812-140671841:-	ENSMUSG00000036555.15_2555
ENSMUSG00000029708.10	protein_coding	Gcc1	chr6:28425739-28425761:-	ENSMUSG00000029708.10_2662
ENSMUSG00000041881.14	protein_coding	Ndufa7	chr17:34044576-34044604:+	ENSMUSG00000041881.14_7815
ENSMUSG00000032575.17	protein_coding	Manf	chr9:106751256-106751283:-	ENSMUSG00000032575.17_4618
ENSMUSG00000024410.16	protein_coding	Rmc1	chr18:12322400-12322426:+	ENSMUSG00000024410.16_8140
ENSMUSG00000045962.17	protein_coding	Wnk1	chr6:120014428-120014456:-	ENSMUSG00000045962.17_2949
ENSMUSG00000021546.19	protein_coding	Hnrnpk	chr13:58544042-58544074:-	ENSMUSG00000021546.19_6384
ENSMUSG00000050310.10	protein_coding	Rictor	chr15:6816807-6816834:+	ENSMUSG00000050310.10_6821
ENSMUSG00000032737.14	protein_coding	Inppl1	chr7:101473720-101473748:-	ENSMUSG00000032737.14_3426
ENSMUSG00000031503.14	protein_coding	Col4a2	chr8:11456835-11456855:+	ENSMUSG00000031503.14_3650
ENSMUSG00000016510.12	protein_coding	Mtif3	chr5:146892460-146892489:-	ENSMUSG00000016510.12_2618
ENSMUSG00000059866.14	protein_coding	Tnip2	chr5:34670964-34670996:-	ENSMUSG00000059866.14_2135
ENSMUSG00000052397.9	protein_coding	Ezr	chr17:7010090-7010117:-	ENSMUSG00000052397.9_7632
ENSMUSG00000070565.12	protein_coding	Rasal2	chr1:156991434-156991466:-	ENSMUSG00000070565.12_413
ENSMUSG00000024012.19	protein_coding	Mtch1	chr17:29559766-29559794:-	ENSMUSG00000024012.19_7776
ENSMUSG00000070733.14	protein_coding	Fryl	chr5:73207670-73207701:-	ENSMUSG00000070733.14_2203
ENSMUSG00000032384.17	protein_coding	Csnk1g1	chr9:65927114-65927134:+	ENSMUSG00000032384.17_4491
ENSMUSG00000063919.12	protein_coding	Srrm4	chr5:116580727-116580760:-	ENSMUSG00000063919.12_2358
ENSMUSG00000037816.11	protein_coding	Fbxw17	chr13:50579761-50579791:+	ENSMUSG00000037816.11_6321
ENSMUSG00000103458.2	protein_coding	Gm42416	chr18:37949132-37949160:+	ENSMUSG00000102440.2_8357
ENSMUSG00000002222.15	protein_coding	Rmnd5a	chr6:71416983-71417012:-	ENSMUSG00000002222.15_2761
ENSMUSG00000006307.17	protein_coding	Kmt2b	chr7:30284598-30284618:-	ENSMUSG00000006307.17_3198
ENSMUSG00000020770.14	protein_coding	Unk	chr11:115946869-115946897:+	ENSMUSG00000020770.14_5821
ENSMUSG00000002900.18	protein_coding	Lamb1	chr12:31377704-31377728:+	ENSMUSG00000002900.18_5959
ENSMUSG00000028436.9	protein_coding	Dcaf12	chr4:41314503-41314529:-	ENSMUSG00000028436.9_1591
ENSMUSG00000010461.17	protein_coding	Eya4	chr10:23225661-23225689:-	ENSMUSG00000010461.17_4796
ENSMUSG00000037169.16	protein_coding	Mycn	chr12:12990241-12990273:-	ENSMUSG00000037169.16_5932
ENSMUSG00000028763.19	protein_coding	Hspg2	chr4:137229588-137229609:+	ENSMUSG00000028763.19_1894
ENSMUSG00000053768.14	protein_coding	Chchd3	chr6:32945143-32945172:-	ENSMUSG00000053768.14_2683
ENSMUSG00000039910.11	protein_coding	Cited2	chr10:17600117-17600142:+	ENSMUSG00000039910.11_4783
ENSMUSG00000025733.18	protein_coding	Rhot2	chr17:26063089-26063117:-	ENSMUSG00000025733.18_7719
ENSMUSG00000033075.18	protein_coding	Senp1	chr15:97973691-97973709:-	ENSMUSG00000033075.18_7202
ENSMUSG00000030888.15	protein_coding	Rrp8	chr7:105384087-105384110:-	ENSMUSG00000030888.15_3444
ENSMUSG00000052062.15	protein_coding	Pard3b	chr1:62518659-62518687:+	ENSMUSG00000052062.15_141
ENSMUSG00000020042.16	protein_coding	Btbd11	chr10:85242680-85242715:+	ENSMUSG00000020042.16_5054
ENSMUSG00000038773.12	protein_coding	Kdm3b	chr18:34942154-34942185:+	ENSMUSG00000038773.12_8176
ENSMUSG00000036636.11	protein_coding	Clcn7	chr17:25365292-25365317:+	ENSMUSG00000036636.11_7706
ENSMUSG00000117819.2	protein_coding	Gm50253	chr17:27241743-27241775:+	ENSMUSG00000117819.2_7733
ENSMUSG00000032782.20	protein_coding	Cntrob	chr11:69210195-69210227:-	ENSMUSG00000032782.20_5483
ENSMUSG00000103458.2	protein_coding	Gm42416	chr18:37949132-37949160:+	ENSMUSG00000102222.2_8374
ENSMUSG00000048076.15	protein_coding	Arf1	chr11:59103970-59103998:-	ENSMUSG00000048076.15_5417
ENSMUSG00000022770.18	protein_coding	Dlg1	chr16:31503063-31503095:+	ENSMUSG00000022770.18_7430
ENSMUSG00000044864.17	protein_coding	Ankrd50	chr3:38510031-38510061:-	ENSMUSG00000044864.17_1280
ENSMUSG00000032182.16	protein_coding	Yipf2	chr9:21500436-21500467:-	ENSMUSG00000032182.16_4283
ENSMUSG00000031930.12	protein_coding	Wwp2	chr8:108281171-108281198:+	ENSMUSG00000031930.12_3988
ENSMUSG00000034163.11	protein_coding	Zfc3h1	chr10:115237618-115237648:+	ENSMUSG00000034163.11_5112
ENSMUSG00000103458.2	protein_coding	Gm42416	chr18:37949132-37949160:+	ENSMUSG00000103088.2_8365
ENSMUSG00000024926.11	protein_coding	Kat5	chr19:5653888-5653914:-	ENSMUSG00000024926.11_8616
ENSMUSG00000035863.15	protein_coding	Palm	chr10:79642898-79642928:+	ENSMUSG00000035863.15_4957
ENSMUSG00000041702.8	protein_coding	Btbd7	chr12:102844502-102844533:-	ENSMUSG00000041702.8_6139
ENSMUSG00000028101.19	protein_coding	Pias3	chr3:96607353-96607381:+	ENSMUSG00000028101.19_1426
ENSMUSG00000026174.10	protein_coding	Cnot9	chr1:74567942-74567972:+	ENSMUSG00000026174.10_193
ENSMUSG00000025162.19	protein_coding	Csnk1d	chr11:120858845-120858873:-	ENSMUSG00000025162.19_5911
ENSMUSG00000026836.16	protein_coding	Acvr1	chr2:58456804-58456825:-	ENSMUSG00000026836.16_789
ENSMUSG00000039693.12	protein_coding	Msantd3	chr4:48552788-48552818:+	ENSMUSG00000039693.12_1628
ENSMUSG00000015377.11	protein_coding	Dennd6b	chr15:89071427-89071447:-	ENSMUSG00000015377.11_7151
ENSMUSG00000024143.16	protein_coding	Rhoq	chr17:87288983-87289010:+	ENSMUSG00000024143.16_8093
ENSMUSG00000033991.10	protein_coding	Ttc37	chr13:76291359-76291379:+	ENSMUSG00000033991.10_6422
ENSMUSG00000022994.10	protein_coding	Adcy6	chr15:98492438-98492470:-	ENSMUSG00000022994.10_7209
ENSMUSG00000028385.15	protein_coding	Snx30	chr4:59835250-59835273:+	ENSMUSG00000028385.15_1663
ENSMUSG00000027236.9	protein_coding	Eif3j1	chr2:121859157-121859190:+	ENSMUSG00000027236.9_981
ENSMUSG00000046223.11	protein_coding	Plaur	chr7:24171459-24171480:+	ENSMUSG00000046223.11_3136
ENSMUSG00000070280.14	protein_coding	Slc22a14	chr9:119076092-119076117:-	ENSMUSG00000036737.13_4718
ENSMUSG00000037697.20	protein_coding	Ddhd1	chr14:45848019-45848044:-	ENSMUSG00000037697.20_6627
ENSMUSG00000029650.11	protein_coding	Slc46a3	chr5:147819278-147819308:-	ENSMUSG00000029650.11_2622
ENSMUSG00000027177.15	protein_coding	Hipk3	chr2:104301655-104301672:-	ENSMUSG00000027177.15_905
ENSMUSG00000017009.4	protein_coding	Sdc4	chr2:164273145-164273175:-	ENSMUSG00000017009.4_1165
ENSMUSG00000036565.8	protein_coding	Ttyh3	chr5:140615138-140615164:-	ENSMUSG00000036565.8_2554
ENSMUSG00000051403.10	protein_coding	Ppp1r37	chr7:19266573-19266598:-	ENSMUSG00000051403.10_3127
ENSMUSG00000103710.2	TEC	D030062O11Rik	chr9:87611558-87611583:+	ENSMUSG00000103710.2_4569
ENSMUSG00000018661.18	protein_coding	Cog1	chr11:113551987-113552019:+	ENSMUSG00000018661.18_5805
ENSMUSG00000103458.2	protein_coding	Gm42416	chr18:37949132-37949160:+	ENSMUSG00000103585.2_8332
ENSMUSG00000030512.14	protein_coding	Snrpa1	chr7:65720389-65720414:+	ENSMUSG00000030512.14_3313
ENSMUSG00000048578.12	protein_coding	Mlec	chr5:115288325-115288353:-	ENSMUSG00000048578.12_2343
ENSMUSG00000026430.17	protein_coding	Rassf5	chr1:131109907-131109938:-	ENSMUSG00000026430.17_319
ENSMUSG00000027293.14	protein_coding	Ehd4	chr2:119920455-119920489:-	ENSMUSG00000027293.14_959
ENSMUSG00000027257.14	protein_coding	Pacsin3	chr2:91091889-91091919:+	ENSMUSG00000027257.14_874
ENSMUSG00000057789.15	protein_coding	Bak1	chr17:27241743-27241775:-	ENSMUSG00000057789.15_7735
ENSMUSG00000003235.14	protein_coding	Eif2b5	chr16:20324928-20324955:+	ENSMUSG00000003235.14_7389
ENSMUSG00000024855.11	protein_coding	Pacs1	chr19:5202729-5202761:-	ENSMUSG00000024855.11_8598
ENSMUSG00000022893.15	protein_coding	Adamts1	chr16:85598873-85598903:-	ENSMUSG00000022893.15_7543
ENSMUSG00000035173.15	protein_coding	Ccdc186	chr19:56796548-56796577:-	ENSMUSG00000035173.15_8893
ENSMUSG00000002524.18	protein_coding	Puf60	chr15:75947400-75947426:-	ENSMUSG00000002524.18_6981
ENSMUSG00000035597.20	protein_coding	Prpf39	chr12:65083258-65083288:+	ENSMUSG00000035597.20_5994
ENSMUSG00000021476.10	protein_coding	Habp4	chr13:64333088-64333112:+	ENSMUSG00000021476.10_6398
ENSMUSG00000038524.14	protein_coding	Fchsd1	chr18:38102421-38102452:-	ENSMUSG00000038524.14_8396
ENSMUSG00000038780.15	protein_coding	Smurf1	chr5:144833304-144833333:-	ENSMUSG00000038780.15_2601
ENSMUSG00000063652.11	protein_coding	Slc22a21	chr11:53858301-53858331:-	ENSMUSG00000080768.2_5388
ENSMUSG00000020886.18	protein_coding	Dlg4	chr11:69917777-69917801:+	ENSMUSG00000020886.18_5508
ENSMUSG00000103458.2	protein_coding	Gm42416	chr18:37949132-37949160:+	ENSMUSG00000103897.2_8342
ENSMUSG00000117819.2	protein_coding	Gm50253	chr17:27241743-27241775:+	ENSMUSG00000048731.16_7734
ENSMUSG00000028763.19	protein_coding	Hspg2	chr4:137278238-137278258:+	ENSMUSG00000028763.19_1901
ENSMUSG00000052798.14	protein_coding	Nup107	chr10:117597175-117597207:-	ENSMUSG00000052798.14_5125
ENSMUSG00000050989.11	protein_coding	Selenon	chr4:134268135-134268164:-	ENSMUSG00000050989.11_1871
ENSMUSG00000097919.2	protein_coding	Gm27021	chr8:121384953-121384983:-	ENSMUSG00000097919.2_4119
ENSMUSG00000031453.17	protein_coding	Rasa3	chr8:13655923-13655951:-	ENSMUSG00000031453.17_3678
ENSMUSG00000097919.2	protein_coding	Gm27021	chr8:121384953-121384983:-	ENSMUSG00000031819.14_4121
ENSMUSG00000040940.19	protein_coding	Arhgef1	chr7:24612202-24612227:+	ENSMUSG00000040940.19_3141
ENSMUSG00000047843.17	protein_coding	Bri3	chr5:144192700-144192729:+	ENSMUSG00000047843.17_2590
ENSMUSG00000029474.8	protein_coding	Rnf34	chr5:123004930-123004960:+	ENSMUSG00000029474.8_2399
ENSMUSG00000103458.2	protein_coding	Gm42416	chr18:37949132-37949160:+	ENSMUSG00000023036.15_8393
ENSMUSG00000020246.14	protein_coding	Hcfc2	chr10:82535100-82535130:+	ENSMUSG00000020246.14_5036
ENSMUSG00000052763.8	protein_coding	Zfp212	chr6:47908538-47908565:+	ENSMUSG00000052763.8_2725
ENSMUSG00000039497.9	protein_coding	Dse	chr10:34055342-34055369:-	ENSMUSG00000039497.9_4820
ENSMUSG00000034040.18	protein_coding	Galnt17	chr5:131114886-131114910:-	ENSMUSG00000034040.18_2467
ENSMUSG00000044042.20	protein_coding	Fmn1	chr2:113467078-113467099:+	ENSMUSG00000044042.20_922
ENSMUSG00000022300.11	protein_coding	Dcaf13	chr15:39008602-39008622:+	ENSMUSG00000022300.11_6914
ENSMUSG00000036103.10	protein_coding	Colec12	chr18:9748931-9748962:+	ENSMUSG00000098235.3_8131
ENSMUSG00000020387.16	protein_coding	Jade2	chr11:51708334-51708360:-	ENSMUSG00000020387.16_5372
ENSMUSG00000020362.14	protein_coding	Cnot6	chr11:49603196-49603222:-	ENSMUSG00000020362.14_5350
ENSMUSG00000039623.14	protein_coding	Ap5z1	chr5:142453445-142453473:+	ENSMUSG00000039623.14_2564
ENSMUSG00000020544.15	protein_coding	Cox11	chr11:90529253-90529279:+	ENSMUSG00000020544.15_5632
ENSMUSG00000039908.15	protein_coding	Slc26a11	chr11:119268067-119268095:+	ENSMUSG00000039908.15_5873
ENSMUSG00000050612.7	protein_coding	Txndc2	chr17:65944954-65944988:-	ENSMUSG00000050612.7_8003
ENSMUSG00000026211.19	protein_coding	Obsl1	chr1:75482318-75482347:-	ENSMUSG00000026211.19_208
ENSMUSG00000025982.14	protein_coding	Sf3b1	chr1:55051346-55051368:-	ENSMUSG00000025982.14_117
ENSMUSG00000021877.13	protein_coding	Arf4	chr14:26359614-26359642:+	ENSMUSG00000021877.13_6586
ENSMUSG00000103458.2	protein_coding	Gm42416	chr18:37949132-37949160:+	ENSMUSG00000103458.2_8209
ENSMUSG00000024925.12	protein_coding	Rnaseh2c	chr19:5653888-5653914:+	ENSMUSG00000024925.12_8615
ENSMUSG00000030199.17	protein_coding	Etv6	chr6:134243300-134243325:+	ENSMUSG00000030199.17_3010
ENSMUSG00000103458.2	protein_coding	Gm42416	chr18:37949132-37949160:+	ENSMUSG00000102836.2_8225
ENSMUSG00000103458.2	protein_coding	Gm42416	chr18:37949132-37949160:+	ENSMUSG00000103125.2_8241
ENSMUSG00000031441.16	protein_coding	Atp11a	chr8:12907884-12907914:+	ENSMUSG00000031441.16_3665
ENSMUSG00000018372.14	protein_coding	Cep95	chr11:106704651-106704682:+	ENSMUSG00000018372.14_5778
ENSMUSG00000064145.13	protein_coding	Arih2	chr9:108488907-108488929:-	ENSMUSG00000064145.13_4650
ENSMUSG00000027230.10	protein_coding	Creb3l1	chr2:91821059-91821086:-	ENSMUSG00000027230.10_883
ENSMUSG00000067629.14	protein_coding	Syngap1	chr17:27175998-27176027:+	ENSMUSG00000067629.14_7729
ENSMUSG00000003778.15	protein_coding	Brd8	chr18:34746300-34746327:-	ENSMUSG00000003778.15_8174
ENSMUSG00000030824.18	protein_coding	Nucb1	chr7:45144665-45144684:-	ENSMUSG00000030824.18_3280
ENSMUSG00000043556.11	protein_coding	Fbxl7	chr15:26728589-26728616:-	ENSMUSG00000043556.11_6864
ENSMUSG00000034040.18	protein_coding	Galnt17	chr5:131282309-131282339:-	ENSMUSG00000034040.18_2470
ENSMUSG00000059540.16	protein_coding	Tcea2	chr2:181327586-181327616:+	ENSMUSG00000059540.16_1251
ENSMUSG00000042331.14	protein_coding	Specc1	chr11:62052635-62052655:+	ENSMUSG00000042331.14_5457
ENSMUSG00000035314.11	protein_coding	Gdpd5	chr7:99059617-99059650:+	ENSMUSG00000035314.11_3411
ENSMUSG00000041025.16	protein_coding	Iffo2	chr4:139330558-139330585:+	ENSMUSG00000094439.2_1939
ENSMUSG00000014498.10	protein_coding	Ankrd52	chr10:128213958-128213979:+	ENSMUSG00000014498.10_5205
ENSMUSG00000002489.17	protein_coding	Tiam1	chr16:89694835-89694858:-	ENSMUSG00000002489.17_7551
ENSMUSG00000046658.17	protein_coding	Zfp316	chr5:143248578-143248605:-	ENSMUSG00000046658.17_2582
ENSMUSG00000031684.12	protein_coding	Slc10a7	chr8:79423802-79423835:+	ENSMUSG00000031684.12_3849
ENSMUSG00000013033.17	protein_coding	Adgrl1	chr8:84664102-84664126:+	ENSMUSG00000013033.17_3867
ENSMUSG00000020375.10	protein_coding	Rufy1	chr11:50295427-50295448:-	ENSMUSG00000020375.10_5363
ENSMUSG00000039523.17	protein_coding	Cep104	chr4:154069814-154069845:+	ENSMUSG00000039523.17_2006
ENSMUSG00000033767.15	protein_coding	Tmem131l	chr3:83826775-83826802:-	ENSMUSG00000033767.15_1328
ENSMUSG00000028458.13	protein_coding	Tesk1	chr4:43445564-43445594:+	ENSMUSG00000028458.13_1600
ENSMUSG00000000131.16	protein_coding	Xpo6	chr7:125730199-125730229:-	ENSMUSG00000000131.16_3501
ENSMUSG00000012114.18	protein_coding	Med15	chr16:17471836-17471856:-	ENSMUSG00000012114.18_7358
ENSMUSG00000025269.17	protein_coding	Apex2	chrX:149304774-149304806:-	ENSMUSG00000025269.17_9042
ENSMUSG00000040697.11	protein_coding	Dnajc16	chr4:141493812-141493846:-	ENSMUSG00000040697.11_1961
ENSMUSG00000024286.9	protein_coding	Ccny	chr18:9432080-9432110:-	ENSMUSG00000024286.9_8126
ENSMUSG00000003429.12	protein_coding	Rps11	chr7:44772352-44772379:-	ENSMUSG00000003429.12_3268
ENSMUSG00000022184.9	protein_coding	Fbxo4	chr15:4000952-4000978:-	ENSMUSG00000022184.9_6812
ENSMUSG00000022855.10	protein_coding	Senp2	chr16:21854394-21854421:+	ENSMUSG00000022855.10_7407
ENSMUSG00000024613.17	protein_coding	Tcof1	chr18:60948031-60948057:-	ENSMUSG00000024613.17_8454
ENSMUSG00000034317.15	protein_coding	Trim59	chr3:68951947-68951975:-	ENSMUSG00000034317.15_1318
ENSMUSG00000074221.13	protein_coding	Zfp568	chr7:29721746-29721775:+	ENSMUSG00000074221.13_3187
ENSMUSG00000038780.15	protein_coding	Smurf1	chr5:144834794-144834817:-	ENSMUSG00000038780.15_2602
ENSMUSG00000042686.6	protein_coding	Jph1	chr1:17162078-17162106:-	ENSMUSG00000042686.6_21
ENSMUSG00000067150.7	protein_coding	Xpo5	chr17:46551088-46551115:+	ENSMUSG00000067150.7_7907
ENSMUSG00000022353.11	protein_coding	Mtss1	chr15:58888462-58888485:-	ENSMUSG00000022353.11_6937
ENSMUSG00000001366.15	protein_coding	Fbxo9	chr9:78003258-78003281:-	ENSMUSG00000001366.15_4546
ENSMUSG00000020231.16	protein_coding	Dip2a	chr10:76153890-76153923:-	ENSMUSG00000020231.16_4916
ENSMUSG00000058571.12	protein_coding	Gpc6	chr14:118140507-118140535:+	ENSMUSG00000058571.12_6789
ENSMUSG00000028830.15	protein_coding	AU040320	chr4:126762564-126762596:+	ENSMUSG00000028830.15_1810
ENSMUSG00000028423.16	protein_coding	Nfx1	chr4:41004402-41004429:+	ENSMUSG00000028423.16_1585
ENSMUSG00000020238.15	protein_coding	Ncln	chr10:81325653-81325682:-	ENSMUSG00000020238.15_5033
ENSMUSG00000030986.14	protein_coding	Dhx32	chr7:133361400-133361431:-	ENSMUSG00000030986.14_3574
ENSMUSG00000034024.9	protein_coding	Cct2	chr10:116898723-116898740:-	ENSMUSG00000034024.9_5119
ENSMUSG00000018965.12	protein_coding	Ywhah	chr5:33184013-33184038:+	ENSMUSG00000018965.12_2122
ENSMUSG00000018593.14	protein_coding	Sparc	chr11:55290019-55290039:-	ENSMUSG00000018593.14_5399
ENSMUSG00000016262.15	protein_coding	Sertad4	chr1:192529392-192529417:-	ENSMUSG00000016262.15_554
ENSMUSG00000034820.5	protein_coding	Cpsf7	chr19:10509217-10509247:+	ENSMUSG00000034820.5_8726
ENSMUSG00000055817.19	protein_coding	Mta3	chr17:84045759-84045783:+	ENSMUSG00000055817.19_8068
ENSMUSG00000052397.9	protein_coding	Ezr	chr17:7010119-7010144:-	ENSMUSG00000052397.9_7633
ENSMUSG00000025586.18	protein_coding	Cpeb1	chr7:81007138-81007162:-	ENSMUSG00000025586.18_3378
ENSMUSG00000010608.16	protein_coding	Rbm25	chr12:83714969-83714992:+	ENSMUSG00000010608.16_6067
ENSMUSG00000036943.10	protein_coding	Rab8b	chr9:66826851-66826875:-	ENSMUSG00000036943.10_4496
ENSMUSG00000032558.20	protein_coding	Nphp3	chr9:103903102-103903135:+	ENSMUSG00000032558.20_4594
ENSMUSG00000031750.16	protein_coding	Il34	chr8:111468539-111468568:-	ENSMUSG00000031750.16_4022
ENSMUSG00000018849.7	protein_coding	Wwc1	chr11:35847790-35847821:-	ENSMUSG00000018849.7_5337
ENSMUSG00000030231.12	protein_coding	Plekha5	chr6:140496545-140496571:+	ENSMUSG00000030231.12_3025
ENSMUSG00000034867.17	protein_coding	Ankrd27	chr7:35316313-35316347:+	ENSMUSG00000034867.17_3220
ENSMUSG00000046658.17	protein_coding	Zfp316	chr5:143239402-143239431:-	ENSMUSG00000046658.17_2581
ENSMUSG00000040390.14	protein_coding	Map3k10	chr7:27362847-27362869:-	ENSMUSG00000040390.14_3166
ENSMUSG00000051403.10	protein_coding	Ppp1r37	chr7:19266422-19266451:-	ENSMUSG00000051403.10_3126
ENSMUSG00000103458.2	protein_coding	Gm42416	chr18:37869973-37870003:+	ENSMUSG00000103585.2_8324
ENSMUSG00000022897.16	protein_coding	Dyrk1a	chr16:94371388-94371417:+	ENSMUSG00000022897.16_7589
ENSMUSG00000026604.18	protein_coding	Ptpn14	chr1:189582497-189582523:+	ENSMUSG00000026604.18_535
ENSMUSG00000022629.18	protein_coding	Kif21a	chr15:90855926-90855952:-	ENSMUSG00000022629.18_7166
ENSMUSG00000034723.12	protein_coding	Tmx4	chr2:134440617-134440645:-	ENSMUSG00000034723.12_1049
ENSMUSG00000002020.16	protein_coding	Ltbp2	chr12:84838695-84838719:-	ENSMUSG00000002020.16_6075
ENSMUSG00000072082.8	protein_coding	Ccnf	chr17:24442098-24442131:-	ENSMUSG00000072082.8_7680
ENSMUSG00000035437.16	protein_coding	Rabgap1	chr2:37385676-37385701:+	ENSMUSG00000035437.16_771
ENSMUSG00000061665.8	protein_coding	Cd2ap	chr17:43119644-43119675:-	ENSMUSG00000061665.8_7891
ENSMUSG00000024413.15	protein_coding	Npc1	chr18:12351151-12351170:-	ENSMUSG00000024413.15_8141
ENSMUSG00000020484.20	protein_coding	Xbp1	chr11:5471981-5472010:+	ENSMUSG00000020484.20_5262
ENSMUSG00000036036.16	protein_coding	Zfp57	chr17:37320350-37320376:+	ENSMUSG00000036036.16_7887
ENSMUSG00000004815.13	protein_coding	Dgkq	chr5:108797272-108797304:-	ENSMUSG00000004815.13_2292
ENSMUSG00000059273.10	protein_coding	Zc3h4	chr7:16150840-16150864:+	ENSMUSG00000059273.10_3090
ENSMUSG00000038664.17	protein_coding	Herc1	chr9:66400523-66400552:+	ENSMUSG00000038664.17_4493
ENSMUSG00000002319.17	protein_coding	Ipo4	chr14:55867258-55867283:-	ENSMUSG00000002319.17_6683
ENSMUSG00000022864.15	protein_coding	D16Ertd472e	chr16:78344520-78344553:-	ENSMUSG00000022864.15_7534
ENSMUSG00000052105.18	protein_coding	Mtcl1	chr17:66675345-66675369:-	ENSMUSG00000052105.18_8012
ENSMUSG00000013663.8	protein_coding	Pten	chr19:32735263-32735290:+	ENSMUSG00000013663.8_8771
ENSMUSG00000089682.11	protein_coding	Bcl2l2	chr14:55120936-55120964:+	ENSMUSG00000089682.11_6673
ENSMUSG00000033706.14	protein_coding	Smyd5	chr6:85422118-85422144:+	ENSMUSG00000033706.14_2813
ENSMUSG00000032643.13	protein_coding	Fhl3	chr4:124601499-124601523:+	ENSMUSG00000032643.13_1787
ENSMUSG00000061981.15	protein_coding	Flot2	chr11:77948812-77948838:+	ENSMUSG00000061981.15_5576
ENSMUSG00000098374.2	protein_coding	Gm28043	chr17:29904949-29904983:+	ENSMUSG00000024019.19_7783
ENSMUSG00000096370.9	protein_coding	Gm21992	chr19:4853946-4853972:-	ENSMUSG00000096370.9_8583
ENSMUSG00000029684.15	protein_coding	Wasl	chr6:24619671-24619702:-	ENSMUSG00000029684.15_2659
ENSMUSG00000032300.8	protein_coding	1700017B05Rik	chr9:57164764-57164791:-	ENSMUSG00000032300.8_4434
ENSMUSG00000028960.21	protein_coding	Ube4b	chr4:149421855-149421881:-	ENSMUSG00000028960.21_1988
ENSMUSG00000024120.13	protein_coding	Lrpprc	chr17:85077489-85077516:-	ENSMUSG00000024120.13_8087
ENSMUSG00000061306.17	protein_coding	Slc38a10	chr11:120007705-120007730:-	ENSMUSG00000061306.17_5882
ENSMUSG00000024911.8	protein_coding	Fibp	chr19:5513633-5513659:+	ENSMUSG00000024911.8_8612
ENSMUSG00000049521.3	protein_coding	Cdc42ep1	chr15:78731895-78731921:+	ENSMUSG00000049521.3_7060
ENSMUSG00000022095.10	protein_coding	Fam160b2	chr14:70829136-70829159:-	ENSMUSG00000022095.10_6750
ENSMUSG00000058301.9	protein_coding	Upf1	chr8:70805429-70805456:-	ENSMUSG00000058301.9_3781
ENSMUSG00000060671.13	protein_coding	Atp8b2	chr3:89853997-89854026:-	ENSMUSG00000060671.13_1389
ENSMUSG00000009687.15	protein_coding	Fxyd5	chr7:30738464-30738481:-	ENSMUSG00000009687.15_3206
ENSMUSG00000022801.14	protein_coding	Lrch3	chr16:32796182-32796205:+	ENSMUSG00000022801.14_7445
ENSMUSG00000103458.2	protein_coding	Gm42416	chr18:37869973-37870003:+	ENSMUSG00000103897.2_8334
ENSMUSG00000001127.13	protein_coding	Araf	chrX:20719661-20719690:+	ENSMUSG00000001127.13_8939
ENSMUSG00000033054.8	protein_coding	Npat	chr9:53474143-53474167:+	ENSMUSG00000033054.8_4412
ENSMUSG00000032185.16	protein_coding	Carm1	chr9:21500437-21500467:+	ENSMUSG00000032185.16_4281
ENSMUSG00000021546.19	protein_coding	Hnrnpk	chr13:58544642-58544673:-	ENSMUSG00000021546.19_6385
ENSMUSG00000022477.14	protein_coding	Aco2	chr15:81797971-81797996:+	ENSMUSG00000022477.14_7113
ENSMUSG00000033209.18	protein_coding	Ttc28	chr5:111127308-111127333:+	ENSMUSG00000033209.18_2308
ENSMUSG00000054720.13	protein_coding	Lrrc8c	chr5:105734581-105734611:+	ENSMUSG00000054720.13_2279
ENSMUSG00000029141.17	protein_coding	Slc4a1ap	chr5:31685548-31685573:+	ENSMUSG00000029141.17_2114
ENSMUSG00000022629.18	protein_coding	Kif21a	chr15:90843892-90843921:-	ENSMUSG00000022629.18_7165
ENSMUSG00000056131.14	protein_coding	Pgm3	chr9:86440478-86440511:-	ENSMUSG00000056131.14_4566
ENSMUSG00000026019.16	protein_coding	Wdr12	chr1:60110096-60110122:-	ENSMUSG00000026019.16_133
ENSMUSG00000017969.14	protein_coding	Ptgis	chr2:167067204-167067231:-	ENSMUSG00000017969.14_1195
ENSMUSG00000022091.7	protein_coding	Sorbs3	chr14:70428491-70428512:-	ENSMUSG00000022091.7_6736
ENSMUSG00000025200.8	protein_coding	Cwf19l1	chr19:44111598-44111622:-	ENSMUSG00000025200.8_8818
ENSMUSG00000034206.16	protein_coding	Polq	chr16:36862257-36862283:+	ENSMUSG00000034206.16_7476
ENSMUSG00000004071.14	protein_coding	Cdip1	chr16:4587916-4587945:-	ENSMUSG00000004071.14_7308
ENSMUSG00000031820.10	protein_coding	Babam1	chr8:71855657-71855689:+	ENSMUSG00000031820.10_3813
ENSMUSG00000039384.9	protein_coding	Dusp10	chr1:183769805-183769833:+	ENSMUSG00000039384.9_514
ENSMUSG00000103458.2	protein_coding	Gm42416	chr18:37876553-37876583:+	ENSMUSG00000103749.2_8345
ENSMUSG00000103458.2	protein_coding	Gm42416	chr18:37876553-37876583:+	ENSMUSG00000103144.2_8248
ENSMUSG00000031691.15	protein_coding	Tnpo2	chr8:85781352-85781375:+	ENSMUSG00000031691.15_3897
ENSMUSG00000033319.6	protein_coding	Fem1c	chr18:46658705-46658733:-	ENSMUSG00000033319.6_8416
ENSMUSG00000103458.2	protein_coding	Gm42416	chr18:37876553-37876583:+	ENSMUSG00000103332.2_8258
ENSMUSG00000092329.2	protein_coding	Galnt2l	chr8:121083656-121083681:+	ENSMUSG00000031822.21_4114
ENSMUSG00000004846.11	protein_coding	Plod3	chr5:137023794-137023817:+	ENSMUSG00000004846.11_2514
ENSMUSG00000023008.19	protein_coding	Fmnl3	chr15:99222664-99222690:-	ENSMUSG00000023008.19_7233
ENSMUSG00000036054.16	protein_coding	Sugp2	chr8:70713930-70713952:+	ENSMUSG00000036054.16_3774
ENSMUSG00000099908.2	protein_coding	Gm28539	chr16:18696140-18696165:+	ENSMUSG00000099908.2_7382
ENSMUSG00000042066.17	protein_coding	Tmcc2	chr1:132288660-132288687:-	ENSMUSG00000042066.17_328
ENSMUSG00000024776.19	protein_coding	Stambpl1	chr19:34169967-34169994:+	ENSMUSG00000024776.19_8773
ENSMUSG00000022178.12	protein_coding	Ajuba	chr14:54814539-54814569:-	ENSMUSG00000022178.12_6664
ENSMUSG00000036698.12	protein_coding	Ago2	chr15:73018220-73018243:-	ENSMUSG00000036698.12_6966
ENSMUSG00000103458.2	protein_coding	Gm42416	chr18:37869973-37870003:+	ENSMUSG00000103458.2_8201
ENSMUSG00000026930.16	protein_coding	Gpsm1	chr2:26217406-26217428:+	ENSMUSG00000026930.16_630
ENSMUSG00000030835.7	protein_coding	Nomo1	chr7:45715696-45715725:+	ENSMUSG00000030835.7_3289
ENSMUSG00000048911.16	protein_coding	Rnf24	chr2:131145302-131145328:-	ENSMUSG00000048911.16_1047
ENSMUSG00000103458.2	protein_coding	Gm42416	chr18:37869973-37870003:+	ENSMUSG00000102836.2_8217
ENSMUSG00000103458.2	protein_coding	Gm42416	chr18:37869973-37870003:+	ENSMUSG00000103125.2_8233
ENSMUSG00000103458.2	protein_coding	Gm42416	chr18:37876553-37876583:+	ENSMUSG00000103793.2_8308
ENSMUSG00000103458.2	protein_coding	Gm42416	chr18:37876553-37876583:+	ENSMUSG00000103567.2_8300
ENSMUSG00000054874.13	protein_coding	Pcnx3	chr19:5715743-5715773:-	ENSMUSG00000054874.13_8620
ENSMUSG00000066036.15	protein_coding	Ubr4	chr4:139163434-139163451:+	ENSMUSG00000066036.15_1933
ENSMUSG00000024304.15	protein_coding	Cdh2	chr18:16783478-16783503:-	ENSMUSG00000024304.15_8151
ENSMUSG00000020893.18	protein_coding	Per1	chr11:68995614-68995640:+	ENSMUSG00000020893.18_5481
ENSMUSG00000028622.12	protein_coding	Mrpl37	chr4:106919165-106919195:-	ENSMUSG00000028622.12_1717
ENSMUSG00000039220.17	protein_coding	Ppp1r10	chr17:36237301-36237327:+	ENSMUSG00000039220.17_7878
ENSMUSG00000103458.2	protein_coding	Gm42416	chr18:37876553-37876583:+	ENSMUSG00000104346.2_8268
ENSMUSG00000054611.18	protein_coding	Kdm2a	chr19:4374709-4374733:-	ENSMUSG00000054611.18_8577
ENSMUSG00000041740.17	protein_coding	Rnf10	chr5:115410438-115410463:-	ENSMUSG00000041740.17_2347
ENSMUSG00000110040.2	protein_coding	Gm49369	chr7:141930801-141930831:-	ENSMUSG00000110040.2_3606
ENSMUSG00000103458.2	protein_coding	Gm42416	chr18:37876553-37876583:+	ENSMUSG00000103472.2_8318
ENSMUSG00000020029.7	protein_coding	Nudt4	chr10:95388360-95388388:-	ENSMUSG00000020029.7_5085
ENSMUSG00000014856.13	protein_coding	Tmem208	chr8:106058420-106058443:+	ENSMUSG00000014856.13_3947
ENSMUSG00000009739.18	protein_coding	Pou6f1	chr15:100476347-100476372:-	ENSMUSG00000009739.18_7253
ENSMUSG00000000976.14	protein_coding	Heatr6	chr11:83667501-83667525:+	ENSMUSG00000000976.14_5601
ENSMUSG00000028763.19	protein_coding	Hspg2	chr4:137296573-137296585:+	ENSMUSG00000028763.19_1908
ENSMUSG00000103458.2	protein_coding	Gm42416	chr18:37876553-37876583:+	ENSMUSG00000103037.2_8278
ENSMUSG00000001507.17	protein_coding	Itga3	chr11:94935815-94935842:-	ENSMUSG00000001507.17_5658
ENSMUSG00000037287.16	protein_coding	Tbcel	chr9:42327314-42327345:-	ENSMUSG00000037287.16_4342
ENSMUSG00000032180.12	protein_coding	Tmed1	chr9:21419657-21419688:-	ENSMUSG00000032180.12_4278
ENSMUSG00000051343.12	protein_coding	Rab11fip5	chr6:85318493-85318523:-	ENSMUSG00000051343.12_2809
ENSMUSG00000096740.9	protein_coding	Lbhd1	chr19:8867817-8867837:+	ENSMUSG00000071653.10_8689
ENSMUSG00000030032.15	protein_coding	Wdr54	chr6:83128281-83128310:-	ENSMUSG00000030032.15_2790
ENSMUSG00000027580.18	protein_coding	Helz2	chr2:180881122-180881148:-	ENSMUSG00000027580.18_1239
ENSMUSG00000059552.14	protein_coding	Trp53	chr11:69480440-69480463:+	ENSMUSG00000059552.14_5490
ENSMUSG00000031441.16	protein_coding	Atp11a	chr8:12866909-12866936:+	ENSMUSG00000031441.16_3662
ENSMUSG00000031502.12	protein_coding	Col4a1	chr8:11297007-11297030:-	ENSMUSG00000031502.12_3646
ENSMUSG00000022568.18	protein_coding	Scrib	chr15:75934540-75934560:-	ENSMUSG00000022568.18_6974
ENSMUSG00000038351.15	protein_coding	Sgsm2	chr11:74744613-74744639:-	ENSMUSG00000038351.15_5536
ENSMUSG00000041124.12	protein_coding	Msantd4	chr9:4383894-4383920:+	ENSMUSG00000041124.12_4217
ENSMUSG00000019467.16	protein_coding	Arhgef25	chr10:127020326-127020339:-	ENSMUSG00000019467.16_5153
ENSMUSG00000058704.10	protein_coding	Memo1	chr17:74602011-74602036:-	ENSMUSG00000058704.10_8038
ENSMUSG00000039234.12	protein_coding	Sec24d	chr3:123143608-123143639:+	ENSMUSG00000039234.12_1494
ENSMUSG00000032562.14	protein_coding	Gnai2	chr9:107492815-107492837:-	ENSMUSG00000032562.14_4625
ENSMUSG00000040010.11	protein_coding	Slc7a5	chr8:122615141-122615167:-	ENSMUSG00000040010.11_4131
ENSMUSG00000028842.16	protein_coding	Ago3	chr4:126265281-126265312:-	ENSMUSG00000028842.16_1806
ENSMUSG00000048878.7	protein_coding	Hexim1	chr11:103008200-103008223:+	ENSMUSG00000048878.7_5755
ENSMUSG00000039738.17	protein_coding	Slx4	chr16:3803765-3803791:-	ENSMUSG00000039738.17_7292
ENSMUSG00000036002.13	protein_coding	Fam214b	chr4:43037088-43037112:-	ENSMUSG00000036002.13_1595
ENSMUSG00000034463.5	protein_coding	Scara3	chr14:66182807-66182836:-	ENSMUSG00000034463.5_6717
ENSMUSG00000026604.18	protein_coding	Ptpn14	chr1:189588947-189588970:+	ENSMUSG00000026604.18_538
ENSMUSG00000022008.5	protein_coding	Gpalpp1	chr14:76335908-76335934:-	ENSMUSG00000022008.5_6760
ENSMUSG00000004221.17	protein_coding	Ikbkg	chrX:73487403-73487431:+	ENSMUSG00000004221.17_8985
ENSMUSG00000026254.18	protein_coding	Eif4e2	chr1:87155685-87155709:+	ENSMUSG00000026254.18_235
ENSMUSG00000025409.15	protein_coding	Mbd6	chr10:127120321-127120347:-	ENSMUSG00000025409.15_5165
ENSMUSG00000068580.12	protein_coding	Zfyve19	chr2:119045938-119045965:+	ENSMUSG00000068580.12_945
ENSMUSG00000029466.12	protein_coding	Anapc7	chr5:122581909-122581937:+	ENSMUSG00000029466.12_2393
ENSMUSG00000035493.11	protein_coding	Tgfbi	chr13:56762114-56762143:+	ENSMUSG00000035493.11_6377
ENSMUSG00000031446.15	protein_coding	Cul4a	chr8:13173557-13173583:+	ENSMUSG00000031446.15_3669
ENSMUSG00000060961.17	protein_coding	Slc4a4	chr5:89176171-89176199:+	ENSMUSG00000060961.17_2231
ENSMUSG00000021301.10	protein_coding	Hecw1	chr13:14491458-14491489:-	ENSMUSG00000021301.10_6252
ENSMUSG00000007036.16	protein_coding	Abhd16a	chr17:35308408-35308434:+	ENSMUSG00000007036.16_7846
ENSMUSG00000041769.14	protein_coding	Ppp2r2d	chr7:138448393-138448418:+	ENSMUSG00000041769.14_3586
ENSMUSG00000002496.11	protein_coding	Tsc2	chr17:24840708-24840739:-	ENSMUSG00000002496.11_7691
ENSMUSG00000040363.16	protein_coding	Bcor	chrX:11923793-11923813:-	ENSMUSG00000040363.16_8926
ENSMUSG00000001036.18	protein_coding	Epn2	chr11:61426148-61426177:-	ENSMUSG00000001036.18_5451
ENSMUSG00000049878.14	protein_coding	Rlf	chr4:121004790-121004819:-	ENSMUSG00000049878.14_1775
ENSMUSG00000040669.15	protein_coding	Phc1	chr6:122300700-122300721:-	ENSMUSG00000040669.15_2962
ENSMUSG00000007867.10	protein_coding	Ift43	chr12:86185584-86185600:+	ENSMUSG00000007867.10_6105
ENSMUSG00000068744.13	protein_coding	Psrc1	chr3:108293684-108293715:+	ENSMUSG00000068744.13_1464
ENSMUSG00000022221.15	protein_coding	Ripk3	chr14:56025796-56025824:-	ENSMUSG00000022221.15_6686
ENSMUSG00000023980.8	protein_coding	Taf8	chr17:47804545-47804576:-	ENSMUSG00000023980.8_7928
ENSMUSG00000103458.2	protein_coding	Gm42416	chr18:37889126-37889155:+	ENSMUSG00000102440.2_8352
ENSMUSG00000034926.4	protein_coding	Dhcr24	chr4:106443606-106443638:+	ENSMUSG00000034926.4_1714
ENSMUSG00000071645.7	protein_coding	Tut1	chr19:8942873-8942900:+	ENSMUSG00000071645.7_8695
ENSMUSG00000033364.14	protein_coding	Usp37	chr1:74567942-74567971:-	ENSMUSG00000033364.14_192
ENSMUSG00000042207.18	protein_coding	Kdm5b	chr1:134525379-134525403:+	ENSMUSG00000042207.18_342
ENSMUSG00000051339.11	protein_coding	2900026A02Rik	chr5:113238827-113238852:-	ENSMUSG00000051339.11_2321
ENSMUSG00000009470.18	protein_coding	Tnpo1	chr13:99027344-99027375:-	ENSMUSG00000009470.18_6456
ENSMUSG00000063605.6	protein_coding	Ccdc102a	chr8:95638122-95638148:-	ENSMUSG00000063605.6_3930
ENSMUSG00000040734.15	protein_coding	Ppp1r13l	chr7:19104315-19104331:+	ENSMUSG00000040734.15_3114
ENSMUSG00000025817.13	protein_coding	Nudt5	chr2:5867165-5867193:+	ENSMUSG00000025817.13_568
ENSMUSG00000099908.2	protein_coding	Gm28539	chr16:18696140-18696165:+	ENSMUSG00000022702.17_7384
ENSMUSG00000024068.9	protein_coding	Spast	chr17:74646424-74646441:+	ENSMUSG00000024068.9_8039
ENSMUSG00000039234.12	protein_coding	Sec24d	chr3:123136691-123136715:+	ENSMUSG00000039234.12_1493
ENSMUSG00000051149.16	protein_coding	Adnp	chr2:168025200-168025227:-	ENSMUSG00000093752.2_1203
ENSMUSG00000048118.18	protein_coding	Arid4a	chr12:71116741-71116766:+	ENSMUSG00000048118.18_6004
ENSMUSG00000052534.16	protein_coding	Pbx1	chr1:168259094-168259121:-	ENSMUSG00000052534.16_444
ENSMUSG00000039680.11	protein_coding	Mrps6	chr16:91855726-91855749:+	ENSMUSG00000116930.2_7575
ENSMUSG00000036698.12	protein_coding	Ago2	chr15:73009937-73009963:-	ENSMUSG00000036698.12_6965
ENSMUSG00000103458.2	protein_coding	Gm42416	chr18:37889126-37889155:+	ENSMUSG00000102222.2_8369
ENSMUSG00000005981.12	protein_coding	Trap1	chr16:3861834-3861855:-	ENSMUSG00000005981.12_7293
ENSMUSG00000039801.8	protein_coding	Cplane1	chr15:8292522-8292552:+	ENSMUSG00000039801.8_6825
ENSMUSG00000026019.16	protein_coding	Wdr12	chr1:60126228-60126256:-	ENSMUSG00000026019.16_134
ENSMUSG00000039361.12	protein_coding	Picalm	chr7:89825926-89825952:+	ENSMUSG00000039361.12_3391
ENSMUSG00000111497.2	protein_coding	Gm38431	chr9:20990552-20990578:-	ENSMUSG00000111497.2_4252
ENSMUSG00000026718.18	protein_coding	Stam	chr2:14133812-14133840:+	ENSMUSG00000026718.18_586
ENSMUSG00000030265.15	protein_coding	Kras	chr6:145195656-145195680:-	ENSMUSG00000030265.15_3033
ENSMUSG00000040697.11	protein_coding	Dnajc16	chr4:141510327-141510358:-	ENSMUSG00000040697.11_1962
ENSMUSG00000036403.16	protein_coding	Cep135	chr5:76781592-76781616:+	ENSMUSG00000036403.16_2214
ENSMUSG00000000693.11	protein_coding	Loxl3	chr6:83029478-83029503:+	ENSMUSG00000000693.11_2780
ENSMUSG00000026421.15	protein_coding	Csrp1	chr1:135673137-135673166:+	ENSMUSG00000026421.15_353
ENSMUSG00000021266.17	protein_coding	Wars	chr12:108827266-108827292:-	ENSMUSG00000021266.17_6162
ENSMUSG00000103458.2	protein_coding	Gm42416	chr18:37889126-37889155:+	ENSMUSG00000103088.2_8360
ENSMUSG00000045038.15	protein_coding	Prkce	chr17:86798214-86798245:+	ENSMUSG00000045038.15_8090
ENSMUSG00000025027.19	protein_coding	Xpnpep1	chr19:52990923-52990946:-	ENSMUSG00000025027.19_8872
ENSMUSG00000038957.14	protein_coding	Edc3	chr9:57658305-57658335:+	ENSMUSG00000038957.14_4438
ENSMUSG00000032119.6	protein_coding	Hinfp	chr9:44208991-44209020:-	ENSMUSG00000032119.6_4355
ENSMUSG00000038324.14	protein_coding	Trpc4ap	chr2:155483033-155483061:-	ENSMUSG00000038324.14_1110
ENSMUSG00000003269.18	protein_coding	Cyth2	chr7:45463513-45463537:-	ENSMUSG00000003269.18_3287
ENSMUSG00000021514.19	protein_coding	Zfp369	chr13:65444188-65444219:+	ENSMUSG00000021514.19_6400
ENSMUSG00000025812.19	protein_coding	Pard3	chr8:128125193-128125217:+	ENSMUSG00000025812.19_4210
ENSMUSG00000041702.8	protein_coding	Btbd7	chr12:102844476-102844497:-	ENSMUSG00000041702.8_6138
ENSMUSG00000027109.17	protein_coding	Sp3	chr2:72800500-72800525:-	ENSMUSG00000027109.17_826
ENSMUSG00000039982.9	protein_coding	Dtx4	chr19:12460416-12460443:-	ENSMUSG00000039982.9_8736
ENSMUSG00000052609.10	protein_coding	Plekhg3	chr12:76612559-76612575:+	ENSMUSG00000052609.10_6033
ENSMUSG00000039210.17	protein_coding	Gpatch2	chr1:187073727-187073750:+	ENSMUSG00000039210.17_530
ENSMUSG00000009406.14	protein_coding	Elk1	chrX:20802612-20802637:-	ENSMUSG00000009406.14_8941
ENSMUSG00000029822.16	protein_coding	Osbpl3	chr6:50328825-50328850:-	ENSMUSG00000029822.16_2732
ENSMUSG00000019986.18	protein_coding	Ahi1	chr10:20950329-20950357:+	ENSMUSG00000019986.18_4790
ENSMUSG00000049076.13	protein_coding	Acap2	chr16:30969272-30969294:-	ENSMUSG00000049076.13_7428
ENSMUSG00000044066.15	protein_coding	Cep68	chr11:20190418-20190449:-	ENSMUSG00000044066.15_5289
ENSMUSG00000034801.14	protein_coding	Sos2	chr12:69664831-69664861:-	ENSMUSG00000034801.14_5999
ENSMUSG00000029364.16	protein_coding	Wsb2	chr5:117508814-117508834:+	ENSMUSG00000029364.16_2364
ENSMUSG00000010663.6	protein_coding	Fads1	chr19:10160569-10160590:+	ENSMUSG00000010663.6_8719
ENSMUSG00000032834.12	protein_coding	Pwp2	chr10:78016925-78016949:-	ENSMUSG00000032834.12_4944
ENSMUSG00000026043.19	protein_coding	Col3a1	chr1:45371296-45371316:+	ENSMUSG00000026043.19_96
ENSMUSG00000031561.17	protein_coding	Tenm3	chr8:48720062-48720085:-	ENSMUSG00000031561.17_3751
ENSMUSG00000027805.17	protein_coding	Pfn2	chr3:57754773-57754803:-	ENSMUSG00000027805.17_1303
ENSMUSG00000049957.15	protein_coding	Ccdc137	chr11:120352587-120352611:+	ENSMUSG00000049957.15_5894
ENSMUSG00000046110.16	protein_coding	Serinc4	chr2:121280457-121280477:-	ENSMUSG00000046110.16_977
ENSMUSG00000059456.14	protein_coding	Ptk2b	chr14:66402754-66402779:-	ENSMUSG00000059456.14_6719
ENSMUSG00000055296.15	protein_coding	Tmem245	chr4:56899021-56899052:-	ENSMUSG00000055296.15_1638
ENSMUSG00000032135.16	protein_coding	Mcam	chr9:44050565-44050577:+	ENSMUSG00000032135.16_4352
ENSMUSG00000047731.18	protein_coding	Wbp1l	chr19:46642822-46642846:+	ENSMUSG00000047731.18_8847
ENSMUSG00000025583.16	protein_coding	Rptor	chr11:119494771-119494798:+	ENSMUSG00000025583.16_5874
ENSMUSG00000021193.11	protein_coding	Pitrm1	chr13:6605477-6605505:+	ENSMUSG00000021193.11_6231
ENSMUSG00000007739.11	protein_coding	Cct4	chr11:22940728-22940750:+	ENSMUSG00000007739.11_5299
ENSMUSG00000103458.2	protein_coding	Gm42416	chr18:37889126-37889155:+	ENSMUSG00000103585.2_8327
ENSMUSG00000031328.17	protein_coding	Flna	chrX:73284994-73285005:-	ENSMUSG00000031328.17_8977
ENSMUSG00000029472.14	protein_coding	Anapc5	chr5:122952661-122952679:-	ENSMUSG00000029472.14_2397
ENSMUSG00000027287.15	protein_coding	Snap23	chr2:120427151-120427180:+	ENSMUSG00000027287.15_964
ENSMUSG00000056612.8	protein_coding	Ppp1r14b	chr19:6952463-6952493:+	ENSMUSG00000056612.8_8671
ENSMUSG00000028882.14	protein_coding	Ppp1r8	chr4:132557976-132558001:-	ENSMUSG00000028882.14_1850
ENSMUSG00000032786.17	protein_coding	Alas1	chr9:106113710-106113739:-	ENSMUSG00000032786.17_4600
ENSMUSG00000005968.15	protein_coding	Tuft1	chr3:94530038-94530069:-	ENSMUSG00000005968.15_1401
ENSMUSG00000008976.17	protein_coding	Gabpa	chr16:84654027-84654054:+	ENSMUSG00000008976.17_7535
ENSMUSG00000070319.7	protein_coding	Eif3g	chr9:20807497-20807517:-	ENSMUSG00000070319.7_4243
ENSMUSG00000004789.11	protein_coding	Dlst	chr12:85169619-85169631:+	ENSMUSG00000004789.11_6092
ENSMUSG00000048578.12	protein_coding	Mlec	chr5:115288937-115288962:-	ENSMUSG00000048578.12_2344
ENSMUSG00000027303.19	protein_coding	Ptpra	chr2:130361321-130361345:+	ENSMUSG00000027303.19_1031
ENSMUSG00000027955.17	protein_coding	Gask1b	chr3:79793902-79793931:+	ENSMUSG00000027955.17_1324
ENSMUSG00000035164.9	protein_coding	Zc3h12c	chr9:52027833-52027861:-	ENSMUSG00000035164.9_4409
ENSMUSG00000037568.13	protein_coding	Vash2	chr1:190692311-190692338:-	ENSMUSG00000037568.13_545
ENSMUSG00000004508.7	protein_coding	Gab2	chr7:96780204-96780228:+	ENSMUSG00000004508.7_3398
ENSMUSG00000103458.2	protein_coding	Gm42416	chr18:37889126-37889155:+	ENSMUSG00000103897.2_8337
ENSMUSG00000002486.16	protein_coding	Tchp	chr5:114852822-114852845:+	ENSMUSG00000002486.16_2337
ENSMUSG00000032410.14	protein_coding	Xrn1	chr9:95838630-95838657:+	ENSMUSG00000032410.14_4577
ENSMUSG00000051034.8	protein_coding	Zfp11	chr5:129735040-129735066:-	ENSMUSG00000051034.8_2463
ENSMUSG00000038860.16	protein_coding	Garnl3	chr2:32949560-32949589:-	ENSMUSG00000038860.16_753
ENSMUSG00000034254.18	protein_coding	Agpat1	chr17:34830378-34830406:+	ENSMUSG00000034254.18_7834
ENSMUSG00000036438.15	protein_coding	Calm2	chr17:87742521-87742548:-	ENSMUSG00000036438.15_8100
ENSMUSG00000025104.14	protein_coding	Hdgfl3	chr7:81543623-81543653:-	ENSMUSG00000025104.14_3380
ENSMUSG00000058444.9	protein_coding	Map2k5	chr9:63101499-63101530:-	ENSMUSG00000058444.9_4477
ENSMUSG00000030397.12	protein_coding	Mark4	chr7:19168491-19168518:-	ENSMUSG00000030397.12_3124
ENSMUSG00000039680.11	protein_coding	Mrps6	chr16:91855726-91855749:+	ENSMUSG00000039680.11_7571
ENSMUSG00000116069.2	protein_coding	Gm49510	chr15:78787756-78787782:+	ENSMUSG00000116069.2_7063
ENSMUSG00000018547.9	protein_coding	Pip4k2b	chr11:97613228-97613255:-	ENSMUSG00000018547.9_5683
ENSMUSG00000024576.15	protein_coding	Csnk1a1	chr18:61688930-61688945:+	ENSMUSG00000024576.15_8463
ENSMUSG00000049939.7	protein_coding	Lrrc4	chr6:28795910-28795938:-	ENSMUSG00000049939.7_2667
ENSMUSG00000026821.17	protein_coding	Ralgds	chr2:28438718-28438747:+	ENSMUSG00000026821.17_672
ENSMUSG00000060923.6	protein_coding	Acyp2	chr11:30518728-30518753:-	ENSMUSG00000082078.2_5312
ENSMUSG00000024948.16	protein_coding	Map4k2	chr19:6394038-6394064:+	ENSMUSG00000024948.16_8664
ENSMUSG00000029576.18	protein_coding	Radil	chr5:142529163-142529187:-	ENSMUSG00000029576.18_2565
ENSMUSG00000033444.15	protein_coding	Specc1l	chr10:75115694-75115709:+	ENSMUSG00000033444.15_4907
ENSMUSG00000024422.15	protein_coding	Dhx16	chr17:36192361-36192387:+	ENSMUSG00000024422.15_7874
ENSMUSG00000028959.15	protein_coding	Fastk	chr5:24646942-24646966:-	ENSMUSG00000028959.15_2076
ENSMUSG00000060166.7	protein_coding	Zdhhc8	chr16:18045991-18046018:-	ENSMUSG00000060166.7_7370
ENSMUSG00000027303.19	protein_coding	Ptpra	chr2:130394209-130394237:+	ENSMUSG00000027303.19_1033
ENSMUSG00000039725.7	protein_coding	Trp53rka	chr2:165335010-165335034:-	ENSMUSG00000039725.7_1184
ENSMUSG00000002279.20	protein_coding	Lmf1	chr17:25833575-25833604:+	ENSMUSG00000002279.20_7709
ENSMUSG00000103458.2	protein_coding	Gm42416	chr18:37940528-37940554:+	ENSMUSG00000104063.2_8377
ENSMUSG00000028431.12	protein_coding	Elp1	chr4:56773214-56773243:-	ENSMUSG00000028431.12_1637
ENSMUSG00000029036.19	protein_coding	Atad3a	chr4:155840553-155840572:-	ENSMUSG00000029036.19_2020
ENSMUSG00000103458.2	protein_coding	Gm42416	chr18:37940528-37940554:+	ENSMUSG00000103749.2_8348
ENSMUSG00000103458.2	protein_coding	Gm42416	chr18:37940528-37940554:+	ENSMUSG00000103144.2_8251
ENSMUSG00000020380.17	protein_coding	Rad50	chr11:53583052-53583072:-	ENSMUSG00000020380.17_5384
ENSMUSG00000031024.14	protein_coding	Denn2b	chr7:109169268-109169292:-	ENSMUSG00000031024.14_3454
ENSMUSG00000006526.14	protein_coding	Stimate	chr14:30596388-30596414:+	ENSMUSG00000006526.14_6596
ENSMUSG00000103458.2	protein_coding	Gm42416	chr18:37940528-37940554:+	ENSMUSG00000103332.2_8261
ENSMUSG00000053110.14	protein_coding	Yap1	chr9:7934715-7934734:-	ENSMUSG00000053110.14_4219
ENSMUSG00000041530.18	protein_coding	Ago1	chr4:126353610-126353633:-	ENSMUSG00000041530.18_1807
ENSMUSG00000060477.15	protein_coding	Irak2	chr6:113670698-113670725:+	ENSMUSG00000060477.15_2915
ENSMUSG00000003849.9	protein_coding	Nqo1	chr8:108129699-108129721:-	ENSMUSG00000003849.9_3985
ENSMUSG00000058325.7	protein_coding	Dock1	chr7:134765085-134765109:+	ENSMUSG00000058325.7_3579
ENSMUSG00000032737.14	protein_coding	Inppl1	chr7:101475217-101475242:-	ENSMUSG00000032737.14_3427
ENSMUSG00000063808.15	protein_coding	Gpatch1	chr7:35017767-35017794:-	ENSMUSG00000063808.15_3218
ENSMUSG00000079426.14	protein_coding	Arpc4	chr6:113359026-113359051:+	ENSMUSG00000079426.14_2909
ENSMUSG00000028007.14	protein_coding	Snx7	chr3:117597732-117597760:-	ENSMUSG00000028007.14_1480
ENSMUSG00000103458.2	protein_coding	Gm42416	chr18:37940528-37940554:+	ENSMUSG00000102428.2_8388
ENSMUSG00000037306.14	protein_coding	Man1c1	chr4:134291873-134291898:-	ENSMUSG00000037306.14_1872
ENSMUSG00000027300.11	protein_coding	Ubox5	chr2:130458237-130458260:-	ENSMUSG00000027300.11_1035
ENSMUSG00000103458.2	protein_coding	Gm42416	chr18:37940528-37940554:+	ENSMUSG00000103793.2_8311
ENSMUSG00000103458.2	protein_coding	Gm42416	chr18:37940528-37940554:+	ENSMUSG00000103567.2_8303
ENSMUSG00000040675.18	protein_coding	Mthfd1l	chr10:3991774-3991795:+	ENSMUSG00000040675.18_4741
ENSMUSG00000052534.16	protein_coding	Pbx1	chr1:168258883-168258904:-	ENSMUSG00000052534.16_443
ENSMUSG00000011096.18	protein_coding	Akt1s1	chr7:44503488-44503515:+	ENSMUSG00000011096.18_3241
ENSMUSG00000030201.16	protein_coding	Lrp6	chr6:134463523-134463542:-	ENSMUSG00000030201.16_3012
ENSMUSG00000031832.16	protein_coding	Taf1c	chr8:120325515-120325542:-	ENSMUSG00000031832.16_4054
ENSMUSG00000007783.11	protein_coding	Cpt1c	chr7:44611714-44611735:-	ENSMUSG00000007783.11_3248
ENSMUSG00000022091.7	protein_coding	Sorbs3	chr14:70428959-70428981:-	ENSMUSG00000022091.7_6738
ENSMUSG00000021140.10	protein_coding	Pcnx	chr12:81964999-81965022:+	ENSMUSG00000021140.10_6061
ENSMUSG00000103458.2	protein_coding	Gm42416	chr18:37940528-37940554:+	ENSMUSG00000104346.2_8271
ENSMUSG00000096780.8	transcribed_unprocessed_pseudogene	Tmem181b-ps	chr17:6716912-6716930:-	ENSMUSG00000096780.8_7631
ENSMUSG00000103458.2	protein_coding	Gm42416	chr18:37940528-37940554:+	ENSMUSG00000103472.2_8321
ENSMUSG00000103458.2	protein_coding	Gm42416	chr18:37940528-37940554:+	ENSMUSG00000102742.2_8381
ENSMUSG00000103458.2	protein_coding	Gm42416	chr18:37940528-37940554:+	ENSMUSG00000102918.2_8391
ENSMUSG00000056211.14	protein_coding	R3hdm1	chr1:128163332-128163354:+	ENSMUSG00000056211.14_309
ENSMUSG00000026977.18	protein_coding	Marchf7	chr2:60064924-60064949:+	ENSMUSG00000026977.18_801
ENSMUSG00000031921.18	protein_coding	Terf2	chr8:107797171-107797198:-	ENSMUSG00000031921.18_3977
ENSMUSG00000038872.11	protein_coding	Zfhx3	chr8:109676867-109676887:+	ENSMUSG00000038872.11_4001
ENSMUSG00000001783.4	protein_coding	Rtcb	chr10:85779745-85779772:-	ENSMUSG00000001783.4_5057
ENSMUSG00000020397.16	protein_coding	Med7	chr11:46331827-46331857:+	ENSMUSG00000020397.16_5342
ENSMUSG00000045252.12	protein_coding	Zfp574	chr7:24779529-24779551:+	ENSMUSG00000045252.12_3145
ENSMUSG00000063146.12	protein_coding	Clip2	chr5:134539064-134539078:-	ENSMUSG00000063146.12_2480
ENSMUSG00000032386.16	protein_coding	Trip4	chr9:65764730-65764754:-	ENSMUSG00000032386.16_4488
ENSMUSG00000025584.18	protein_coding	Pde8a	chr7:80863709-80863739:+	ENSMUSG00000025584.18_3376
ENSMUSG00000004508.7	protein_coding	Gab2	chr7:96780285-96780312:+	ENSMUSG00000004508.7_3399
ENSMUSG00000003308.16	protein_coding	Keap1	chr9:21148874-21148901:-	ENSMUSG00000003308.16_4263
ENSMUSG00000038872.11	protein_coding	Zfhx3	chr8:109677525-109677550:+	ENSMUSG00000038872.11_4003
ENSMUSG00000075415.14	protein_coding	Fnbp1	chr2:30927287-30927301:-	ENSMUSG00000075415.14_718
ENSMUSG00000035914.12	protein_coding	Cd276	chr9:58448059-58448088:-	ENSMUSG00000035914.12_4447
ENSMUSG00000009470.18	protein_coding	Tnpo1	chr13:99058955-99058985:-	ENSMUSG00000009470.18_6457
ENSMUSG00000007880.17	protein_coding	Arid1a	chr4:133480953-133480973:-	ENSMUSG00000007880.17_1864
ENSMUSG00000022263.11	protein_coding	Trio	chr15:27773149-27773167:-	ENSMUSG00000022263.11_6885
ENSMUSG00000039782.16	protein_coding	Cpeb2	chr5:43394742-43394767:+	ENSMUSG00000039782.16_2166
ENSMUSG00000027469.17	protein_coding	Tpx2	chr2:152733370-152733388:+	ENSMUSG00000027469.17_1087
ENSMUSG00000034210.15	protein_coding	Efcab14	chr4:115595912-115595933:+	ENSMUSG00000034210.15_1735
ENSMUSG00000029504.6	protein_coding	Ddx51	chr5:110801552-110801578:+	ENSMUSG00000029504.6_2303
ENSMUSG00000027613.16	protein_coding	Eif6	chr2:155668007-155668035:-	ENSMUSG00000027613.16_1111
ENSMUSG00000001089.15	protein_coding	Luzp1	chr4:136269836-136269862:+	ENSMUSG00000001089.15_1890
ENSMUSG00000066406.17	protein_coding	Akap13	chr7:75397396-75397417:+	ENSMUSG00000066406.17_3351
ENSMUSG00000034930.17	protein_coding	Rtkn	chr6:83128282-83128310:+	ENSMUSG00000034930.17_2789
ENSMUSG00000027803.15	protein_coding	Wwtr1	chr3:57409164-57409181:-	ENSMUSG00000027803.15_1299
ENSMUSG00000006731.11	protein_coding	B4galnt1	chr10:127005670-127005695:+	ENSMUSG00000006731.11_5152
ENSMUSG00000038463.9	protein_coding	Olfml2b	chr1:170490057-170490085:+	ENSMUSG00000038463.9_448
ENSMUSG00000033065.15	protein_coding	Pfkm	chr15:98020745-98020767:+	ENSMUSG00000033065.15_7203
ENSMUSG00000076432.14	protein_coding	Ywhaq	chr12:21467506-21467527:-	ENSMUSG00000076432.14_5945
ENSMUSG00000029392.13	protein_coding	Rilpl1	chr5:124641739-124641764:-	ENSMUSG00000029392.13_2434
ENSMUSG00000034557.15	protein_coding	Zfyve9	chr4:108507431-108507460:-	ENSMUSG00000034557.15_1730
ENSMUSG00000034993.8	protein_coding	Vat1	chr11:101353291-101353318:-	ENSMUSG00000034993.8_5731
ENSMUSG00000027706.9	protein_coding	Sec62	chr3:30872863-30872885:+	ENSMUSG00000027706.9_1267
ENSMUSG00000026259.15	protein_coding	Ngef	chr1:87408957-87408987:-	ENSMUSG00000026259.15_238
ENSMUSG00000039158.12	protein_coding	Akna	chr4:63289142-63289168:-	ENSMUSG00000039158.12_1673
ENSMUSG00000021140.10	protein_coding	Pcnx	chr12:81965112-81965136:+	ENSMUSG00000021140.10_6062
ENSMUSG00000034066.14	protein_coding	Farp2	chr1:93456432-93456455:+	ENSMUSG00000034066.14_282
ENSMUSG00000032232.15	protein_coding	Cgnl1	chr9:71632703-71632727:-	ENSMUSG00000032232.15_4523
ENSMUSG00000026867.20	protein_coding	Gapvd1	chr2:34583433-34583455:-	ENSMUSG00000026867.20_758
ENSMUSG00000036840.6	protein_coding	Siah1a	chr8:87455005-87455032:-	ENSMUSG00000036840.6_3905
ENSMUSG00000024043.14	protein_coding	Arhgap28	chr17:68178879-68178908:-	ENSMUSG00000024043.14_8021
ENSMUSG00000018417.15	protein_coding	Myo1b	chr1:51817498-51817525:-	ENSMUSG00000018417.15_109
ENSMUSG00000050567.17	protein_coding	Maml1	chr11:50157315-50157342:-	ENSMUSG00000050567.17_5357
ENSMUSG00000038400.16	protein_coding	Pmepa1	chr2:173092933-173092960:-	ENSMUSG00000038400.16_1213
ENSMUSG00000078515.5	protein_coding	Ddi2	chr4:141430479-141430501:-	ENSMUSG00000078515.5_1959
ENSMUSG00000030084.12	protein_coding	Plxna1	chr6:89333593-89333612:-	ENSMUSG00000030084.12_2852
ENSMUSG00000042644.10	protein_coding	Itpr3	chr17:27323531-27323554:+	ENSMUSG00000042644.10_7742
ENSMUSG00000058594.16	protein_coding	Fbh1	chr2:11762457-11762474:-	ENSMUSG00000058594.16_576
ENSMUSG00000035493.11	protein_coding	Tgfbi	chr13:56761135-56761158:+	ENSMUSG00000035493.11_6376
ENSMUSG00000027276.8	protein_coding	Jag1	chr2:136957421-136957446:-	ENSMUSG00000027276.8_1055
ENSMUSG00000009927.10	protein_coding	Rps25	chr9:44319286-44319308:+	ENSMUSG00000009927.10_4360
ENSMUSG00000022019.17	protein_coding	Tdrd3	chr14:87776872-87776895:+	ENSMUSG00000022019.17_6771
ENSMUSG00000038371.16	protein_coding	Sbf2	chr7:109970804-109970828:-	ENSMUSG00000038371.16_3462
ENSMUSG00000040097.17	protein_coding	Flywch1	chr17:23979836-23979864:-	ENSMUSG00000040097.17_7671
ENSMUSG00000028702.16	protein_coding	Rad54l	chr4:115954386-115954410:-	ENSMUSG00000028702.16_1736
ENSMUSG00000085111.4	protein_coding	Ascl4	chr10:85779745-85779772:+	ENSMUSG00000085111.4_5056
ENSMUSG00000016831.13	protein_coding	Tox4	chr14:52528219-52528239:+	ENSMUSG00000016831.13_6660
ENSMUSG00000028959.15	protein_coding	Fastk	chr5:24648006-24648033:-	ENSMUSG00000028959.15_2077
ENSMUSG00000032590.15	protein_coding	Apeh	chr9:107970021-107970045:-	ENSMUSG00000032590.15_4637
ENSMUSG00000042426.7	protein_coding	Dhx29	chr13:113070283-113070301:+	ENSMUSG00000042426.7_6511
ENSMUSG00000050107.3	protein_coding	Haspin	chr11:73028308-73028335:-	ENSMUSG00000050107.3_5532
ENSMUSG00000002660.9	protein_coding	Clpp	chr17:57303006-57303030:+	ENSMUSG00000002660.9_7986
ENSMUSG00000032557.14	protein_coding	Uba5	chr9:103934082-103934104:-	ENSMUSG00000032557.14_4596
ENSMUSG00000029020.14	protein_coding	Mfn2	chr4:147963262-147963290:-	ENSMUSG00000029020.14_1969
ENSMUSG00000025511.16	protein_coding	Tspan4	chr7:141071978-141072006:+	ENSMUSG00000025511.16_3602
ENSMUSG00000040940.19	protein_coding	Arhgef1	chr7:24607341-24607360:+	ENSMUSG00000040940.19_3138
ENSMUSG00000024525.8	protein_coding	Impa2	chr18:67422480-67422503:+	ENSMUSG00000024525.8_8480
ENSMUSG00000025574.14	protein_coding	Tk1	chr11:117707941-117707969:-	ENSMUSG00000025574.14_5852
ENSMUSG00000103458.2	protein_coding	Gm42416	chr18:37940529-37940554:+	ENSMUSG00000103081.4_8385
ENSMUSG00000031652.12	protein_coding	N4bp1	chr8:87571432-87571455:-	ENSMUSG00000031652.12_3906
ENSMUSG00000028347.15	protein_coding	Tmeff1	chr4:48617233-48617253:+	ENSMUSG00000028347.15_1629
ENSMUSG00000027803.15	protein_coding	Wwtr1	chr3:57409183-57409201:-	ENSMUSG00000027803.15_1300
ENSMUSG00000025733.18	protein_coding	Rhot2	chr17:26063064-26063080:-	ENSMUSG00000025733.18_7718
ENSMUSG00000039220.17	protein_coding	Ppp1r10	chr17:36228108-36228132:+	ENSMUSG00000039220.17_7877
ENSMUSG00000060147.16	protein_coding	Serpinb6a	chr13:34109329-34109353:-	ENSMUSG00000060147.16_6282
ENSMUSG00000004945.16	protein_coding	Tmem242	chr17:5467745-5467771:-	ENSMUSG00000101959.2_7616
ENSMUSG00000034614.15	protein_coding	Pik3ip1	chr11:3282174-3282189:+	ENSMUSG00000034614.15_5230
ENSMUSG00000030849.19	protein_coding	Fgfr2	chr7:130952749-130952772:-	ENSMUSG00000040177.11_3566
ENSMUSG00000041629.8	protein_coding	Fam104a	chr11:113568131-113568152:-	ENSMUSG00000041629.8_5808
ENSMUSG00000039159.17	protein_coding	Ube2h	chr6:30304118-30304141:-	ENSMUSG00000039159.17_2680
ENSMUSG00000030059.16	protein_coding	Tmf1	chr6:97153539-97153567:-	ENSMUSG00000030059.16_2878
ENSMUSG00000004383.19	protein_coding	Large1	chr8:73674941-73674968:-	ENSMUSG00000004383.19_3837
ENSMUSG00000003604.15	protein_coding	Aven	chr2:112461184-112461210:+	ENSMUSG00000003604.15_919
ENSMUSG00000051413.18	protein_coding	Plagl2	chr2:153074554-153074579:-	ENSMUSG00000051413.18_1092
ENSMUSG00000028358.16	protein_coding	Zfp618	chr4:63051650-63051674:+	ENSMUSG00000028358.16_1671
ENSMUSG00000053552.15	protein_coding	Ebf4	chr2:130148461-130148485:+	ENSMUSG00000053552.15_1027
ENSMUSG00000035954.11	protein_coding	Dock4	chr12:40760843-40760872:+	ENSMUSG00000035954.11_5969
ENSMUSG00000101152.2	protein_coding	Gm28305	chr9:103934082-103934104:+	ENSMUSG00000101152.2_4595
ENSMUSG00000041961.15	protein_coding	Znrf3	chr11:5236165-5236188:-	ENSMUSG00000041961.15_5261
ENSMUSG00000005886.15	protein_coding	Ncoa2	chr1:13251441-13251462:-	ENSMUSG00000005886.15_17
ENSMUSG00000096054.4	protein_coding	Syne1	chr10:5112403-5112429:-	ENSMUSG00000096054.4_4755
ENSMUSG00000022779.17	protein_coding	Top3b	chr16:16700546-16700573:+	ENSMUSG00000022779.17_7349
ENSMUSG00000003746.17	protein_coding	Man1a	chr10:53950684-53950705:-	ENSMUSG00000003746.17_4843
ENSMUSG00000022477.14	protein_coding	Aco2	chr15:81796517-81796543:+	ENSMUSG00000022477.14_7112
ENSMUSG00000005947.12	protein_coding	Itgae	chr11:73028308-73028335:+	ENSMUSG00000005947.12_5531
ENSMUSG00000003527.10	protein_coding	Ess2	chr16:17720726-17720754:-	ENSMUSG00000003527.10_7368
ENSMUSG00000026155.14	protein_coding	Smap1	chr1:23905299-23905325:-	ENSMUSG00000026155.14_25
ENSMUSG00000033420.13	protein_coding	Antxr1	chr6:87265135-87265150:-	ENSMUSG00000033420.13_2826
ENSMUSG00000038252.14	protein_coding	Ncapd2	chr6:125148843-125148872:-	ENSMUSG00000038252.14_2991
ENSMUSG00000015709.10	protein_coding	Arnt2	chr7:83918087-83918106:-	ENSMUSG00000015709.10_3386
ENSMUSG00000034312.16	protein_coding	Iqsec1	chr6:90649012-90649033:-	ENSMUSG00000034312.16_2857
ENSMUSG00000017493.13	protein_coding	Igfbp4	chr11:98942272-98942299:+	ENSMUSG00000017493.13_5706
ENSMUSG00000024163.18	protein_coding	Mapk8ip3	chr17:25132595-25132607:-	ENSMUSG00000024163.18_7699
ENSMUSG00000032316.9	protein_coding	Clk3	chr9:57668180-57668202:-	ENSMUSG00000032316.9_4440
ENSMUSG00000000901.18	protein_coding	Mmp11	chr10:75768169-75768190:-	ENSMUSG00000000901.18_4914
ENSMUSG00000018849.7	protein_coding	Wwc1	chr11:35794348-35794374:-	ENSMUSG00000018849.7_5336
ENSMUSG00000029635.16	protein_coding	Cdk8	chr5:146186044-146186066:+	ENSMUSG00000080957.2_2615
ENSMUSG00000078676.10	protein_coding	Casc3	chr11:98720049-98720075:+	ENSMUSG00000078676.10_5701
ENSMUSG00000022637.12	protein_coding	Cblb	chr16:52014609-52014628:+	ENSMUSG00000022637.12_7507
ENSMUSG00000028245.16	protein_coding	Nsmaf	chr4:6418302-6418327:-	ENSMUSG00000028245.16_1554
ENSMUSG00000019899.18	protein_coding	Lama2	chr10:26995956-26995975:-	ENSMUSG00000019899.18_4809
ENSMUSG00000056493.10	protein_coding	Foxk1	chr5:142442518-142442540:+	ENSMUSG00000056493.10_2561
ENSMUSG00000022476.9	protein_coding	Polr3h	chr15:81796517-81796543:-	ENSMUSG00000022476.9_7114
ENSMUSG00000118667.1	protein_coding	Ahnak2	chr12:112748765-112748783:-	ENSMUSG00000118667.1_6213
ENSMUSG00000118124.2	protein_coding	Gm50139	chr19:8817082-8817098:+	ENSMUSG00000118124.2_8684
ENSMUSG00000038780.15	protein_coding	Smurf1	chr5:144836243-144836271:-	ENSMUSG00000038780.15_2603
ENSMUSG00000040913.12	protein_coding	Fbxw4	chr19:45648540-45648561:-	ENSMUSG00000040913.12_8829
ENSMUSG00000047098.19	protein_coding	Rnf31	chr14:55840834-55840861:+	ENSMUSG00000047098.19_6680
ENSMUSG00000060601.14	protein_coding	Nr1h2	chr7:44201631-44201652:-	ENSMUSG00000060601.14_3229
ENSMUSG00000028191.12	protein_coding	Bcl10	chr3:145633332-145633353:+	ENSMUSG00000028191.12_1531
ENSMUSG00000060475.14	protein_coding	Wtap	chr17:13210965-13210989:-	ENSMUSG00000060475.14_7653
ENSMUSG00000021950.16	protein_coding	Anxa8	chr14:33814553-33814578:+	ENSMUSG00000021950.16_6621
ENSMUSG00000047921.18	protein_coding	Trappc9	chr15:72717983-72718009:-	ENSMUSG00000047921.18_6962
ENSMUSG00000025332.15	protein_coding	Kdm5c	chrX:151045313-151045340:+	ENSMUSG00000025332.15_9051
ENSMUSG00000048410.18	protein_coding	Zfp407	chr18:84576566-84576584:-	ENSMUSG00000048410.18_8546
ENSMUSG00000027263.13	protein_coding	Tubgcp4	chr2:121014816-121014835:+	ENSMUSG00000027263.13_973
ENSMUSG00000029823.17	protein_coding	Luc7l2	chr6:38580321-38580340:+	ENSMUSG00000029823.17_2708
ENSMUSG00000068115.14	protein_coding	Ninl	chr2:150805295-150805322:-	ENSMUSG00000068115.14_1070
ENSMUSG00000030870.13	protein_coding	Ubfd1	chr7:121667003-121667027:+	ENSMUSG00000030870.13_3493
ENSMUSG00000067787.11	protein_coding	Blcap	chr2:157400561-157400589:-	ENSMUSG00000067787.11_1148
ENSMUSG00000027589.15	protein_coding	Pcmtd2	chr2:181496951-181496976:+	ENSMUSG00000027589.15_1253
ENSMUSG00000003131.8	protein_coding	Pafah1b2	chr9:45884252-45884279:-	ENSMUSG00000003131.8_4390
ENSMUSG00000032042.12	protein_coding	Srpr	chr9:35125044-35125066:+	ENSMUSG00000032042.12_4330
ENSMUSG00000068196.6	protein_coding	Col8a1	chr16:57498668-57498690:-	ENSMUSG00000068196.6_7518
ENSMUSG00000036180.16	protein_coding	Gatad2a	chr8:70365764-70365787:-	ENSMUSG00000036180.16_3767
ENSMUSG00000018848.5	protein_coding	Rars	chr11:35706478-35706502:-	ENSMUSG00000018848.5_5333
ENSMUSG00000029703.11	protein_coding	Lrwd1	chr5:136161846-136161867:-	ENSMUSG00000029703.11_2501
ENSMUSG00000008305.19	protein_coding	Tle1	chr4:72058050-72058071:-	ENSMUSG00000008305.19_1685
ENSMUSG00000023764.19	protein_coding	Sfi1	chr11:3082241-3082265:-	ENSMUSG00000023764.19_5226
ENSMUSG00000021468.9	protein_coding	Sptlc1	chr13:53505699-53505727:-	ENSMUSG00000021468.9_6333
ENSMUSG00000040640.12	protein_coding	Erc2	chr14:27802162-27802190:+	ENSMUSG00000040640.12_6589
ENSMUSG00000038822.16	protein_coding	Hace1	chr10:45488618-45488645:+	ENSMUSG00000038822.16_4840
ENSMUSG00000022799.5	protein_coding	Arhgap31	chr16:38422924-38422943:-	ENSMUSG00000022799.5_7487
ENSMUSG00000029050.16	protein_coding	Ski	chr4:155307037-155307049:-	ENSMUSG00000029050.16_2012
ENSMUSG00000025280.9	protein_coding	Polr3a	chr14:24504974-24504995:-	ENSMUSG00000025280.9_6566
ENSMUSG00000071359.14	protein_coding	Tbpl1	chr10:22607048-22607074:-	ENSMUSG00000071359.14_4794
ENSMUSG00000030609.19	protein_coding	Aen	chr7:78552096-78552115:+	ENSMUSG00000030609.19_3354
ENSMUSG00000047888.11	protein_coding	Tnrc6b	chr15:80764300-80764318:+	ENSMUSG00000047888.11_7094
ENSMUSG00000039943.17	protein_coding	Plcb4	chr2:135751609-135751625:+	ENSMUSG00000039943.17_1051
ENSMUSG00000007613.16	protein_coding	Tgfbr1	chr4:47386248-47386274:+	ENSMUSG00000007613.16_1623
ENSMUSG00000021140.10	protein_coding	Pcnx	chr12:81906827-81906855:+	ENSMUSG00000021140.10_6060
ENSMUSG00000042185.15	protein_coding	Nfrkb	chr9:31321142-31321167:+	ENSMUSG00000042185.15_4321
ENSMUSG00000026604.18	protein_coding	Ptpn14	chr1:189582869-189582893:+	ENSMUSG00000026604.18_536
ENSMUSG00000026339.19	protein_coding	Ccdc93	chr1:121358971-121358987:+	ENSMUSG00000026339.19_303
ENSMUSG00000030880.15	protein_coding	Polr3e	chr7:120531375-120531401:+	ENSMUSG00000030880.15_3491
ENSMUSG00000026977.18	protein_coding	Marchf7	chr2:60065057-60065078:+	ENSMUSG00000026977.18_802
ENSMUSG00000038170.16	protein_coding	Pde4dip	chr3:97649865-97649892:-	ENSMUSG00000038170.16_1429
ENSMUSG00000028988.14	protein_coding	Ctnnbip1	chr4:149630260-149630279:+	ENSMUSG00000028988.14_1989
ENSMUSG00000001150.8	protein_coding	Mcm3ap	chr10:76318500-76318525:+	ENSMUSG00000001150.8_4923
ENSMUSG00000023088.18	protein_coding	Abcc1	chr16:14257888-14257909:+	ENSMUSG00000023088.18_7344
ENSMUSG00000037568.13	protein_coding	Vash2	chr1:190690898-190690923:-	ENSMUSG00000037568.13_544
ENSMUSG00000024212.10	protein_coding	Mllt1	chr17:57207154-57207178:-	ENSMUSG00000024212.10_7985
ENSMUSG00000034731.12	protein_coding	Dgkh	chr14:78962409-78962424:-	ENSMUSG00000034731.12_6764
ENSMUSG00000028793.16	protein_coding	Rnf19b	chr4:128952584-128952605:+	ENSMUSG00000028793.16_1816
ENSMUSG00000007670.11	protein_coding	Khsrp	chr17:57331472-57331493:-	ENSMUSG00000007670.11_7991
ENSMUSG00000032030.17	protein_coding	Cul5	chr9:53542367-53542392:-	ENSMUSG00000032030.17_4414
ENSMUSG00000026836.16	protein_coding	Acvr1	chr2:58427824-58427848:-	ENSMUSG00000026836.16_788
ENSMUSG00000003660.11	protein_coding	Snrnp200	chr2:127074374-127074395:+	ENSMUSG00000003660.11_1016
ENSMUSG00000039703.16	protein_coding	Nploc4	chr11:120312201-120312226:-	ENSMUSG00000039703.16_5892
ENSMUSG00000022476.9	protein_coding	Polr3h	chr15:81801420-81801445:-	ENSMUSG00000022476.9_7116
ENSMUSG00000070738.11	protein_coding	Dgkd	chr1:87855411-87855433:+	ENSMUSG00000070738.11_242
ENSMUSG00000026277.15	protein_coding	Stk25	chr1:93554833-93554856:-	ENSMUSG00000026277.15_284
ENSMUSG00000028469.16	protein_coding	Npr2	chr4:43643140-43643165:+	ENSMUSG00000028469.16_1612
ENSMUSG00000022265.8	protein_coding	Ank	chr15:27466804-27466823:+	ENSMUSG00000022265.8_6868
ENSMUSG00000003208.10	protein_coding	Yju2	chr17:56271220-56271243:+	ENSMUSG00000003208.10_7942
ENSMUSG00000063568.12	protein_coding	Jazf1	chr6:52933503-52933523:-	ENSMUSG00000063568.12_2738
ENSMUSG00000008305.19	protein_coding	Tle1	chr4:72058019-72058040:-	ENSMUSG00000008305.19_1684
ENSMUSG00000014039.19	protein_coding	Prdm15	chr16:97623066-97623084:-	ENSMUSG00000014039.19_7601
ENSMUSG00000023805.18	protein_coding	Synj2	chr17:6088032-6088051:+	ENSMUSG00000023805.18_7625
ENSMUSG00000041417.16	protein_coding	Pik3r1	chr13:101822828-101822853:-	ENSMUSG00000041417.16_6469
ENSMUSG00000028669.16	protein_coding	Pithd1	chr4:135703637-135703663:-	ENSMUSG00000028669.16_1884
ENSMUSG00000036371.7	protein_coding	Serbp1	chr6:67244382-67244400:+	ENSMUSG00000036371.7_2756
ENSMUSG00000004931.12	protein_coding	Apba3	chr10:81108770-81108794:+	ENSMUSG00000004931.12_5022
ENSMUSG00000036863.13	protein_coding	Syde2	chr3:145708035-145708061:+	ENSMUSG00000036863.13_1534
ENSMUSG00000073639.7	protein_coding	Rab18	chr18:6765285-6765311:+	ENSMUSG00000073639.7_8125
ENSMUSG00000034160.14	protein_coding	Ogt	chrX:100683895-100683915:+	ENSMUSG00000034160.14_9007
ENSMUSG00000028469.16	protein_coding	Npr2	chr4:43648161-43648186:+	ENSMUSG00000028469.16_1614
ENSMUSG00000052414.10	protein_coding	Gm28047	chr15:102434659-102434681:-	ENSMUSG00000052414.10_7282
ENSMUSG00000023908.9	protein_coding	Pkmyt1	chr17:23951762-23951786:+	ENSMUSG00000023908.9_7670
ENSMUSG00000030718.10	protein_coding	Ppme1	chr7:99987613-99987636:-	ENSMUSG00000030718.10_3418
ENSMUSG00000068742.12	protein_coding	Cry2	chr2:92252526-92252545:-	ENSMUSG00000068742.12_887
ENSMUSG00000024286.9	protein_coding	Ccny	chr18:9432112-9432135:-	ENSMUSG00000024286.9_8127
ENSMUSG00000052414.10	protein_coding	Gm28047	chr15:102434659-102434681:-	ENSMUSG00000099083.8_7284
ENSMUSG00000066043.14	protein_coding	Phactr4	chr4:132095351-132095367:-	ENSMUSG00000066043.14_1840
ENSMUSG00000017299.14	protein_coding	Dnttip1	chr2:164599362-164599379:+	ENSMUSG00000017299.14_1166
ENSMUSG00000029552.20	protein_coding	Tes	chr6:17100448-17100474:+	ENSMUSG00000029552.20_2647
ENSMUSG00000020198.9	protein_coding	Ap3d1	chr10:80548600-80548614:-	ENSMUSG00000020198.9_5003
ENSMUSG00000029635.16	protein_coding	Cdk8	chr5:146197895-146197912:+	ENSMUSG00000029635.16_2612
ENSMUSG00000018417.15	protein_coding	Myo1b	chr1:51863302-51863322:-	ENSMUSG00000018417.15_110
ENSMUSG00000002524.18	protein_coding	Puf60	chr15:75947643-75947664:-	ENSMUSG00000002524.18_6982
ENSMUSG00000030849.19	protein_coding	Fgfr2	chr7:132615286-132615309:-	ENSMUSG00000030970.17_3570
ENSMUSG00000034390.17	protein_coding	Cmip	chr8:118103902-118103925:+	ENSMUSG00000034390.17_4044
ENSMUSG00000040312.15	protein_coding	Cchcr1	chr17:35839704-35839721:+	ENSMUSG00000040312.15_7863
ENSMUSG00000009376.16	protein_coding	Met	chr6:17491542-17491567:+	ENSMUSG00000009376.16_2652
ENSMUSG00000000374.9	protein_coding	Trappc10	chr10:78025266-78025288:-	ENSMUSG00000000374.9_4945
ENSMUSG00000035390.17	protein_coding	Brsk1	chr7:4695880-4695898:+	ENSMUSG00000035390.17_3054
ENSMUSG00000033669.9	protein_coding	Zfp7	chr15:76774961-76774980:+	ENSMUSG00000033669.9_7025
ENSMUSG00000029466.12	protein_coding	Anapc7	chr5:122578345-122578368:+	ENSMUSG00000029466.12_2392
ENSMUSG00000042015.18	protein_coding	Wdr41	chr13:95138896-95138923:+	ENSMUSG00000042015.18_6440
ENSMUSG00000045636.17	protein_coding	Mtus1	chr8:41537826-41537846:-	ENSMUSG00000045636.17_3731
ENSMUSG00000059495.15	protein_coding	Arhgef12	chr9:42911245-42911258:-	ENSMUSG00000059495.15_4344
ENSMUSG00000038886.11	protein_coding	Man2a2	chr7:80018043-80018065:-	ENSMUSG00000038886.11_3365
ENSMUSG00000066036.15	protein_coding	Ubr4	chr4:139124490-139124511:+	ENSMUSG00000066036.15_1928
ENSMUSG00000028134.12	protein_coding	Ptbp2	chr3:119575928-119575946:-	ENSMUSG00000028134.12_1482
ENSMUSG00000036599.11	protein_coding	Chst12	chr5:140509955-140509974:+	ENSMUSG00000036599.11_2552
ENSMUSG00000002688.9	protein_coding	Prkd1	chr12:50438110-50438127:-	ENSMUSG00000002688.9_5978
ENSMUSG00000037174.19	protein_coding	Elf2	chr3:51164266-51164289:-	ENSMUSG00000037174.19_1286
ENSMUSG00000023044.3	protein_coding	Csad	chr15:102096979-102096996:-	ENSMUSG00000023044.3_7268
ENSMUSG00000042644.10	protein_coding	Itpr3	chr17:27330920-27330941:+	ENSMUSG00000042644.10_7743
ENSMUSG00000032216.16	protein_coding	Nedd4	chr9:72628785-72628806:+	ENSMUSG00000032216.16_4532
ENSMUSG00000063146.12	protein_coding	Clip2	chr5:134542851-134542865:-	ENSMUSG00000063146.12_2481
ENSMUSG00000072568.5	protein_coding	Lratd2	chr15:60694971-60694989:-	ENSMUSG00000072568.5_6941
ENSMUSG00000045252.12	protein_coding	Zfp574	chr7:24781412-24781435:+	ENSMUSG00000045252.12_3146
ENSMUSG00000022637.12	protein_coding	Cblb	chr16:52024803-52024826:+	ENSMUSG00000022637.12_7508
ENSMUSG00000045193.14	protein_coding	Cirbp	chr10:80005648-80005670:+	ENSMUSG00000045193.14_4984
ENSMUSG00000030016.15	protein_coding	Zfp638	chr6:83956049-83956074:+	ENSMUSG00000030016.15_2803
ENSMUSG00000015149.15	protein_coding	Sirt2	chr7:28478371-28478393:+	ENSMUSG00000015149.15_3176
ENSMUSG00000026848.15	protein_coding	Tor1b	chr2:30846500-30846520:+	ENSMUSG00000026848.15_713
ENSMUSG00000022914.18	protein_coding	Brwd1	chr16:95867366-95867386:-	ENSMUSG00000022914.18_7594
ENSMUSG00000026966.7	protein_coding	Ssna1	chr2:25162080-25162100:-	ENSMUSG00000026966.7_615
ENSMUSG00000039883.6	protein_coding	Lrrc17	chr5:21780236-21780256:+	ENSMUSG00000039883.6_2062
ENSMUSG00000042626.14	protein_coding	Shc1	chr3:89329515-89329533:+	ENSMUSG00000042626.14_1385
ENSMUSG00000031447.8	protein_coding	Lamp1	chr8:13222581-13222598:+	ENSMUSG00000031447.8_3670
ENSMUSG00000021840.18	protein_coding	Mapk1ip1l	chr14:47548531-47548551:+	ENSMUSG00000021840.18_6638
ENSMUSG00000030681.19	protein_coding	Mvp	chr7:126597497-126597521:-	ENSMUSG00000030681.19_3513
ENSMUSG00000040761.17	protein_coding	Spen	chr4:141201597-141201613:-	ENSMUSG00000040761.17_1948
ENSMUSG00000092329.2	protein_coding	Galnt2l	chr8:121855487-121855509:+	ENSMUSG00000097084.2_4126
ENSMUSG00000076432.14	protein_coding	Ywhaq	chr12:21467294-21467318:-	ENSMUSG00000076432.14_5944
ENSMUSG00000004637.16	protein_coding	Wwox	chr8:115174987-115175014:+	ENSMUSG00000004637.16_4033
ENSMUSG00000050908.13	protein_coding	Tvp23a	chr16:10238859-10238883:-	ENSMUSG00000050908.13_7319
ENSMUSG00000070544.7	protein_coding	Top1	chr2:160554592-160554613:+	ENSMUSG00000070544.7_1149
ENSMUSG00000027642.16	protein_coding	Rpn2	chr2:157154472-157154498:+	ENSMUSG00000027642.16_1146
ENSMUSG00000030409.17	protein_coding	Dmpk	chr7:18825931-18825953:+	ENSMUSG00000030409.17_3107
ENSMUSG00000036672.6	protein_coding	Cenpt	chr8:106576301-106576323:-	ENSMUSG00000036672.6_3960
ENSMUSG00000038172.15	protein_coding	Ttc39b	chr4:83182009-83182030:-	ENSMUSG00000038172.15_1693
ENSMUSG00000037012.19	protein_coding	Hk1	chr10:62131490-62131514:-	ENSMUSG00000037012.19_4862
ENSMUSG00000035469.18	protein_coding	Rcbtb1	chr14:59455065-59455085:+	ENSMUSG00000035469.18_6705
ENSMUSG00000005198.16	protein_coding	Polr2a	chr11:69628112-69628136:-	ENSMUSG00000005198.16_5498
ENSMUSG00000061306.17	protein_coding	Slc38a10	chr11:120007745-120007765:-	ENSMUSG00000061306.17_5883
ENSMUSG00000031278.13	protein_coding	Acsl4	chrX:141134412-141134438:-	ENSMUSG00000031278.13_9038
ENSMUSG00000001521.13	protein_coding	Tulp3	chr6:128311414-128311440:-	ENSMUSG00000001521.13_2997
ENSMUSG00000015697.15	protein_coding	Setdb1	chr3:95234985-95235007:-	ENSMUSG00000015697.15_1409
ENSMUSG00000051034.8	protein_coding	Zfp11	chr5:129735016-129735038:-	ENSMUSG00000051034.8_2462
ENSMUSG00000020630.10	protein_coding	Rnaseh1	chr12:28703146-28703167:+	ENSMUSG00000020630.10_5951
ENSMUSG00000039680.11	protein_coding	Mrps6	chr16:91875703-91875725:+	ENSMUSG00000116930.2_7577
ENSMUSG00000031392.19	protein_coding	Irak1	chrX:73065792-73065815:-	ENSMUSG00000031392.19_8968
ENSMUSG00000030824.18	protein_coding	Nucb1	chr7:45144647-45144663:-	ENSMUSG00000030824.18_3279
ENSMUSG00000061130.14	protein_coding	Ppm1b	chr17:85305307-85305328:+	ENSMUSG00000061130.14_8088
ENSMUSG00000024220.15	protein_coding	Zfp523	chr17:28416888-28416913:+	ENSMUSG00000024220.15_7758
ENSMUSG00000001403.14	protein_coding	Ube2c	chr2:164613266-164613286:+	ENSMUSG00000001403.14_1170
ENSMUSG00000035237.8	protein_coding	Lcat	chr8:106666534-106666554:-	ENSMUSG00000035237.8_3966
ENSMUSG00000034390.17	protein_coding	Cmip	chr8:118103876-118103898:+	ENSMUSG00000034390.17_4043
ENSMUSG00000027706.9	protein_coding	Sec62	chr3:30872901-30872920:+	ENSMUSG00000027706.9_1268
ENSMUSG00000022761.13	protein_coding	Lztr1	chr16:17341248-17341267:+	ENSMUSG00000022761.13_7356
ENSMUSG00000039910.11	protein_coding	Cited2	chr10:17599185-17599208:+	ENSMUSG00000039910.11_4782
ENSMUSG00000068206.14	protein_coding	Pick1	chr15:79130251-79130268:+	ENSMUSG00000116121.2_7078
ENSMUSG00000001924.16	protein_coding	Uba1	chrX:20534932-20534951:+	ENSMUSG00000001924.16_8935
ENSMUSG00000015748.14	protein_coding	Prpf3	chr3:95743767-95743781:-	ENSMUSG00000015748.14_1415
ENSMUSG00000067336.7	protein_coding	Bmpr2	chr1:59803181-59803205:+	ENSMUSG00000067336.7_130
ENSMUSG00000021495.11	protein_coding	Fam193b	chr13:55696985-55697006:-	ENSMUSG00000021495.11_6364
ENSMUSG00000033478.6	protein_coding	Fam160b1	chr19:57364774-57364796:+	ENSMUSG00000033478.6_8898
ENSMUSG00000031482.10	protein_coding	Slc25a15	chr8:22885732-22885750:-	ENSMUSG00000031482.10_3686
ENSMUSG00000020422.15	protein_coding	Tns3	chr11:8443050-8443069:-	ENSMUSG00000020422.15_5279
ENSMUSG00000022561.14	protein_coding	Gpaa1	chr15:76217185-76217209:+	ENSMUSG00000022561.14_7008
ENSMUSG00000019256.18	protein_coding	Ahr	chr12:35576803-35576828:-	ENSMUSG00000019256.18_5964
ENSMUSG00000040945.14	protein_coding	Rcc2	chr4:140435263-140435275:+	ENSMUSG00000040945.14_1943
ENSMUSG00000025158.8	protein_coding	Rfng	chr11:120674764-120674787:-	ENSMUSG00000025158.8_5908
ENSMUSG00000109061.2	protein_coding	Gm49320	chr8:4299678-4299700:+	ENSMUSG00000089736.3_3632
ENSMUSG00000001467.6	protein_coding	Cyp51	chr5:4133102-4133120:-	ENSMUSG00000001467.6_2046
ENSMUSG00000023118.16	protein_coding	Sympk	chr7:18769752-18769767:+	ENSMUSG00000023118.16_3102
ENSMUSG00000029777.11	protein_coding	Gars	chr6:55029196-55029221:+	ENSMUSG00000029777.11_2742
ENSMUSG00000032849.15	protein_coding	Abcc4	chr14:118771412-118771435:-	ENSMUSG00000032849.15_6790
ENSMUSG00000014778.11	protein_coding	Fhod1	chr8:106058420-106058441:-	ENSMUSG00000014778.11_3948
ENSMUSG00000078676.10	protein_coding	Casc3	chr11:98712382-98712403:+	ENSMUSG00000078676.10_5699
ENSMUSG00000033943.16	protein_coding	Mga	chr2:119754467-119754485:+	ENSMUSG00000033943.16_955
ENSMUSG00000040648.16	protein_coding	Ppip5k2	chr1:97651542-97651560:-	ENSMUSG00000040648.16_290
ENSMUSG00000030814.18	protein_coding	Bcl7c	chr7:127307628-127307647:-	ENSMUSG00000030814.18_3543
ENSMUSG00000090053.10	protein_coding	Pakap	chr4:57648039-57648060:+	ENSMUSG00000090053.10_1639
ENSMUSG00000025856.16	protein_coding	Pdgfa	chr5:138983076-138983100:-	ENSMUSG00000025856.16_2537
ENSMUSG00000035493.11	protein_coding	Tgfbi	chr13:56760720-56760741:+	ENSMUSG00000035493.11_6375
ENSMUSG00000031060.17	protein_coding	Rbm10	chrX:20514628-20514651:+	ENSMUSG00000031060.17_8932
ENSMUSG00000027966.21	protein_coding	Col11a1	chr3:113987553-113987573:+	ENSMUSG00000027966.21_1476
ENSMUSG00000020354.16	protein_coding	Sgcd	chr11:47194736-47194748:-	ENSMUSG00000020354.16_5344
ENSMUSG00000022285.18	protein_coding	Ywhaz	chr15:36776491-36776510:-	ENSMUSG00000022285.18_6904
ENSMUSG00000037003.17	protein_coding	Tns2	chr15:102015027-102015042:+	ENSMUSG00000037003.17_7259
ENSMUSG00000001150.8	protein_coding	Mcm3ap	chr10:76312724-76312743:+	ENSMUSG00000001150.8_4921
ENSMUSG00000020099.9	protein_coding	Unc5b	chr10:60626805-60626828:-	ENSMUSG00000020099.9_4859
ENSMUSG00000052934.15	protein_coding	Fbxo31	chr8:122305198-122305219:-	ENSMUSG00000052934.15_4128
ENSMUSG00000009418.17	protein_coding	Nav1	chr1:135368755-135368775:-	ENSMUSG00000009418.17_348
ENSMUSG00000040618.8	protein_coding	Pck2	chr14:55785980-55786005:+	ENSMUSG00000040618.8_6677
ENSMUSG00000038013.15	protein_coding	Wipf2	chr11:98783215-98783234:+	ENSMUSG00000038013.15_5702
ENSMUSG00000007817.16	protein_coding	Zmiz1	chr14:25658532-25658549:+	ENSMUSG00000007817.16_6581
ENSMUSG00000022914.18	protein_coding	Brwd1	chr16:95867697-95867716:-	ENSMUSG00000022914.18_7595
ENSMUSG00000039680.11	protein_coding	Mrps6	chr16:91875703-91875725:+	ENSMUSG00000039680.11_7573
ENSMUSG00000024037.14	protein_coding	Wdr4	chr17:31728873-31728887:-	ENSMUSG00000024037.14_7788
ENSMUSG00000026600.13	protein_coding	Soat1	chr1:156301726-156301747:-	ENSMUSG00000026600.13_407
ENSMUSG00000042502.11	protein_coding	Cd2bp2	chr7:126793929-126793949:-	ENSMUSG00000042502.11_3516
ENSMUSG00000046138.16	protein_coding	9930021J03Rik	chr19:29732389-29732413:-	ENSMUSG00000046138.16_8764
ENSMUSG00000024940.12	protein_coding	Ltbp3	chr19:5798695-5798712:+	ENSMUSG00000024940.12_8635
ENSMUSG00000050619.15	protein_coding	Zscan29	chr2:120996803-120996826:-	ENSMUSG00000050619.15_971
ENSMUSG00000009566.13	protein_coding	Fpgs	chr2:32582606-32582628:-	ENSMUSG00000009566.13_744
ENSMUSG00000033106.7	protein_coding	Slc7a6os	chr8:106937386-106937402:-	ENSMUSG00000033106.7_3972
ENSMUSG00000022280.10	protein_coding	Rnf19a	chr15:36242142-36242163:-	ENSMUSG00000022280.10_6901
ENSMUSG00000026414.14	protein_coding	Tnnt2	chr1:135778484-135778508:+	ENSMUSG00000026414.14_355
ENSMUSG00000041258.19	protein_coding	Zfp236	chr18:82698860-82698882:-	ENSMUSG00000041258.19_8540
ENSMUSG00000059890.17	protein_coding	Ube4a	chr9:44846756-44846771:-	ENSMUSG00000059890.17_4380
ENSMUSG00000039787.14	protein_coding	Cercam	chr2:29770682-29770703:+	ENSMUSG00000039787.14_683
ENSMUSG00000035954.11	protein_coding	Dock4	chr12:40888472-40888497:+	ENSMUSG00000035954.11_5970
ENSMUSG00000038546.10	protein_coding	Ranbp9	chr13:43634002-43634026:-	ENSMUSG00000038546.10_6298
ENSMUSG00000024213.15	protein_coding	Nudt3	chr17:27842125-27842149:-	ENSMUSG00000024213.15_7750
ENSMUSG00000036391.17	protein_coding	Sec24a	chr11:51593474-51593489:-	ENSMUSG00000036391.17_5369
ENSMUSG00000025995.17	protein_coding	Wdr75	chr1:45834715-45834733:+	ENSMUSG00000025995.17_103
ENSMUSG00000048520.17	protein_coding	Fbxl13	chr5:21780269-21780289:-	ENSMUSG00000048520.17_2061
ENSMUSG00000033589.5	protein_coding	Reep4	chr14:70784652-70784676:+	ENSMUSG00000033589.5_6749
ENSMUSG00000030055.17	protein_coding	Rab43	chr6:87788436-87788457:-	ENSMUSG00000107928.2_2831
ENSMUSG00000038515.11	protein_coding	Grtp1	chr8:13222581-13222598:-	ENSMUSG00000038515.11_3672
ENSMUSG00000033004.17	protein_coding	Mycbp2	chr14:103455981-103456001:-	ENSMUSG00000033004.17_6784
ENSMUSG00000030055.17	protein_coding	Rab43	chr6:87788436-87788457:-	ENSMUSG00000030055.17_2829
ENSMUSG00000005705.11	protein_coding	Agrp	chr8:106344045-106344065:-	ENSMUSG00000005705.11_3953
ENSMUSG00000016262.15	protein_coding	Sertad4	chr1:192537702-192537720:-	ENSMUSG00000016262.15_555
ENSMUSG00000057858.9	protein_coding	Fam204a	chr19:60209550-60209574:-	ENSMUSG00000057858.9_8908
ENSMUSG00000046985.12	protein_coding	Tapt1	chr5:44336241-44336262:-	ENSMUSG00000046985.12_2170
ENSMUSG00000038671.16	protein_coding	Arfrp1	chr2:181007036-181007053:-	ENSMUSG00000038671.16_1241
ENSMUSG00000028962.15	protein_coding	Slc4a2	chr5:24634772-24634791:+	ENSMUSG00000028962.15_2074
ENSMUSG00000007817.16	protein_coding	Zmiz1	chr14:25582080-25582098:+	ENSMUSG00000007817.16_6575
ENSMUSG00000035357.18	protein_coding	Pdzrn3	chr6:101129012-101129030:-	ENSMUSG00000035357.18_2898
ENSMUSG00000038708.11	protein_coding	Golga4	chr9:118377788-118377807:+	ENSMUSG00000038708.11_4707
ENSMUSG00000036006.21	protein_coding	Ripor2	chr13:24808264-24808287:+	ENSMUSG00000036006.21_6272
ENSMUSG00000017724.15	protein_coding	Etv4	chr11:101666205-101666223:-	ENSMUSG00000017724.15_5733
ENSMUSG00000040964.17	protein_coding	Arhgef10l	chr4:140302688-140302710:-	ENSMUSG00000040964.17_1941
ENSMUSG00000021171.9	protein_coding	Esyt2	chr12:116329250-116329265:+	ENSMUSG00000021171.9_6226
ENSMUSG00000058569.9	protein_coding	Tmed9	chr13:55743408-55743428:+	ENSMUSG00000058569.9_6366
ENSMUSG00000010097.16	protein_coding	Nxf1	chr19:8741959-8741971:+	ENSMUSG00000010097.16_8679
ENSMUSG00000026127.14	protein_coding	Imp4	chr1:34479123-34479147:+	ENSMUSG00000026127.14_58
ENSMUSG00000039509.9	protein_coding	Nup133	chr8:124636624-124636646:-	ENSMUSG00000039509.9_4191
ENSMUSG00000031748.17	protein_coding	Gnao1	chr8:94676141-94676161:+	ENSMUSG00000031748.17_3920
ENSMUSG00000019370.11	protein_coding	Calm3	chr7:16651069-16651089:-	ENSMUSG00000019370.11_3096
ENSMUSG00000036529.18	protein_coding	Sbf1	chr15:89184753-89184775:-	ENSMUSG00000036529.18_7156
ENSMUSG00000020755.10	protein_coding	Sap30bp	chr11:115854835-115854854:+	ENSMUSG00000020755.10_5818
ENSMUSG00000074238.7	protein_coding	Ap1ar	chr3:127602384-127602403:-	ENSMUSG00000074238.7_1505
ENSMUSG00000044813.16	protein_coding	Shb	chr4:45529689-45529707:-	ENSMUSG00000044813.16_1621
ENSMUSG00000043683.5	protein_coding	Fem1a	chr17:56565419-56565440:+	ENSMUSG00000043683.5_7953
ENSMUSG00000087247.4	protein_coding	Alkal1	chr1:6443417-6443437:+	ENSMUSG00000087247.4_2
ENSMUSG00000046985.12	protein_coding	Tapt1	chr5:44336218-44336239:-	ENSMUSG00000046985.12_2169
ENSMUSG00000057236.11	protein_coding	Rbbp4	chr4:129228409-129228430:-	ENSMUSG00000057236.11_1818
ENSMUSG00000005823.10	protein_coding	Gpr108	chr17:57545144-57545162:-	ENSMUSG00000005823.10_7994
ENSMUSG00000045098.20	protein_coding	Kmt5b	chr19:3865143-3865162:+	ENSMUSG00000045098.20_8557
ENSMUSG00000020770.14	protein_coding	Unk	chr11:115949910-115949931:+	ENSMUSG00000020770.14_5822
ENSMUSG00000037697.20	protein_coding	Ddhd1	chr14:45848001-45848017:-	ENSMUSG00000037697.20_6626
ENSMUSG00000034243.18	protein_coding	Golgb1	chr16:36732810-36732828:+	ENSMUSG00000034243.18_7467
ENSMUSG00000021277.17	protein_coding	Traf3	chr12:111227130-111227147:+	ENSMUSG00000021277.17_6184
ENSMUSG00000098950.8	protein_coding	Gm28036	chr2:155967216-155967235:-	ENSMUSG00000027618.18_1126
ENSMUSG00000046688.15	protein_coding	Tifa	chr3:127602384-127602403:+	ENSMUSG00000046688.15_1504
ENSMUSG00000008763.17	protein_coding	Man1a2	chr3:100592584-100592605:-	ENSMUSG00000008763.17_1438
ENSMUSG00000028402.19	protein_coding	Mpdz	chr4:81245115-81245133:-	ENSMUSG00000028402.19_1689
ENSMUSG00000029238.12	protein_coding	Clock	chr5:76452516-76452529:-	ENSMUSG00000029238.12_2212
ENSMUSG00000057858.9	protein_coding	Fam204a	chr19:60201119-60201142:-	ENSMUSG00000057858.9_8907
ENSMUSG00000028343.11	protein_coding	Erp44	chr4:48196807-48196826:-	ENSMUSG00000028343.11_1625
ENSMUSG00000038604.10	protein_coding	Ripor1	chr8:106344045-106344065:+	ENSMUSG00000038604.10_3955
ENSMUSG00000032243.9	protein_coding	Itga11	chr9:62675810-62675825:+	ENSMUSG00000032243.9_4471
ENSMUSG00000022091.7	protein_coding	Sorbs3	chr14:70438878-70438894:-	ENSMUSG00000022091.7_6741
ENSMUSG00000026103.15	protein_coding	Gls	chr1:52271753-52271767:-	ENSMUSG00000026103.15_111
ENSMUSG00000024137.10	protein_coding	E4f1	chr17:24663389-24663407:-	ENSMUSG00000024137.10_7683
ENSMUSG00000029467.16	protein_coding	Atp2a2	chr5:122639724-122639744:-	ENSMUSG00000029467.16_2395
ENSMUSG00000032244.10	protein_coding	Fem1b	chr9:62703819-62703838:-	ENSMUSG00000032244.10_4476
ENSMUSG00000030822.16	protein_coding	Prr14	chr7:127071317-127071338:+	ENSMUSG00000030822.16_3521
ENSMUSG00000026155.14	protein_coding	Smap1	chr1:23898177-23898195:-	ENSMUSG00000026155.14_24
ENSMUSG00000001150.8	protein_coding	Mcm3ap	chr10:76313713-76313735:+	ENSMUSG00000001150.8_4922
ENSMUSG00000042138.10	protein_coding	Msantd2	chr9:37428696-37428715:+	ENSMUSG00000042138.10_4333
ENSMUSG00000071647.6	protein_coding	Eml3	chr19:8910863-8910886:+	ENSMUSG00000071647.6_8692
ENSMUSG00000002102.16	protein_coding	Psmc3	chr2:90895340-90895353:+	ENSMUSG00000002102.16_870
ENSMUSG00000064302.14	protein_coding	Clasp1	chr1:118436646-118436662:+	ENSMUSG00000064302.14_299
ENSMUSG00000014470.5	protein_coding	Rnf166	chr8:123195455-123195466:-	ENSMUSG00000014470.5_4147
ENSMUSG00000060657.9	protein_coding	Marf1	chr16:13959603-13959625:-	ENSMUSG00000060657.9_7338
ENSMUSG00000030499.10	protein_coding	Kctd15	chr7:34354320-34354342:-	ENSMUSG00000030499.10_3215
ENSMUSG00000024298.16	protein_coding	Zfp871	chr17:33007106-33007127:-	ENSMUSG00000024298.16_7809
ENSMUSG00000089865.3	protein_coding	Gm44503	chr9:72919778-72919800:+	ENSMUSG00000034563.17_4537
ENSMUSG00000036943.10	protein_coding	Rab8b	chr9:66826809-66826828:-	ENSMUSG00000036943.10_4495
ENSMUSG00000040363.16	protein_coding	Bcor	chrX:11923768-11923782:-	ENSMUSG00000040363.16_8925
ENSMUSG00000022559.9	protein_coding	Fbxl6	chr15:76421505-76421526:-	ENSMUSG00000022559.9_7019
ENSMUSG00000089865.3	protein_coding	Gm44503	chr9:72919778-72919800:+	ENSMUSG00000089865.3_4536
ENSMUSG00000021038.18	protein_coding	Vipas39	chr12:87293015-87293038:-	ENSMUSG00000021038.18_6110
ENSMUSG00000001924.16	protein_coding	Uba1	chrX:20534788-20534805:+	ENSMUSG00000001924.16_8934
ENSMUSG00000035493.11	protein_coding	Tgfbi	chr13:56771701-56771721:+	ENSMUSG00000035493.11_6378
ENSMUSG00000005078.17	protein_coding	Jkamp	chr12:72143704-72143723:+	ENSMUSG00000005078.17_6010
ENSMUSG00000012117.14	protein_coding	Dhdds	chr4:133719871-133719892:-	ENSMUSG00000012117.14_1868
ENSMUSG00000031750.16	protein_coding	Il34	chr8:111468573-111468590:-	ENSMUSG00000031750.16_4023
ENSMUSG00000032812.19	protein_coding	Arap1	chr7:101050845-101050864:+	ENSMUSG00000032812.19_3424
ENSMUSG00000030306.15	protein_coding	Tmtc1	chr6:148312716-148312740:-	ENSMUSG00000030306.15_3040
ENSMUSG00000024969.16	protein_coding	Mark2	chr19:7258605-7258621:-	ENSMUSG00000024969.16_8674
ENSMUSG00000067629.14	protein_coding	Syngap1	chr17:27183958-27183974:+	ENSMUSG00000067629.14_7732
ENSMUSG00000020455.17	protein_coding	Trim11	chr11:58872910-58872927:+	ENSMUSG00000020455.17_5415
ENSMUSG00000024795.12	protein_coding	Kif20b	chr19:34933408-34933422:+	ENSMUSG00000024795.12_8778
ENSMUSG00000051650.12	protein_coding	B3gnt2	chr11:22786665-22786684:-	ENSMUSG00000051650.12_5295
ENSMUSG00000031392.19	protein_coding	Irak1	chrX:73066983-73067002:-	ENSMUSG00000031392.19_8969
ENSMUSG00000028082.15	protein_coding	Sh3d19	chr3:85990535-85990553:+	ENSMUSG00000028082.15_1334
ENSMUSG00000022789.16	protein_coding	Dnm1l	chr16:16163994-16164010:-	ENSMUSG00000022789.16_7346
ENSMUSG00000066043.14	protein_coding	Phactr4	chr4:132095335-132095349:-	ENSMUSG00000066043.14_1839
ENSMUSG00000004768.15	protein_coding	Rab23	chr1:33759232-33759255:+	ENSMUSG00000004768.15_30
ENSMUSG00000065178.3	snRNA	Gm22126	chr13:35846163-35846176:+	ENSMUSG00000059288.15_6285
ENSMUSG00000063904.5	protein_coding	Dpp3	chr19:4964883-4964904:-	ENSMUSG00000063904.5_8585
ENSMUSG00000027966.21	protein_coding	Col11a1	chr3:113980201-113980222:+	ENSMUSG00000027966.21_1475
ENSMUSG00000033669.9	protein_coding	Zfp7	chr15:76774961-76774976:+	ENSMUSG00000116024.2_7027
ENSMUSG00000042644.10	protein_coding	Itpr3	chr17:27320162-27320177:+	ENSMUSG00000042644.10_7739
ENSMUSG00000118667.1	protein_coding	Ahnak2	chr12:112748785-112748804:-	ENSMUSG00000118667.1_6214
ENSMUSG00000034354.18	protein_coding	Mtmr3	chr11:4460444-4460463:-	ENSMUSG00000034354.18_5250
ENSMUSG00000022385.12	protein_coding	Gtse1	chr15:85753117-85753135:+	ENSMUSG00000022385.12_7137
ENSMUSG00000029781.8	protein_coding	Fkbp9	chr6:56843523-56843544:+	ENSMUSG00000029781.8_2744
ENSMUSG00000006021.6	protein_coding	Kptn	chr7:15857904-15857927:+	ENSMUSG00000006021.6_3083
ENSMUSG00000030020.14	protein_coding	Prickle2	chr6:92387872-92387890:-	ENSMUSG00000030020.14_2870
ENSMUSG00000027378.17	protein_coding	Nphp1	chr2:127615921-127615941:-	ENSMUSG00000027378.17_1017
ENSMUSG00000035476.10	protein_coding	Tab3	chrX:84657935-84657953:+	ENSMUSG00000035476.10_8991
ENSMUSG00000020721.17	protein_coding	Helz	chr11:107528706-107528726:+	ENSMUSG00000020721.17_5784
ENSMUSG00000096780.8	transcribed_unprocessed_pseudogene	Tmem181b-ps	chr17:6716896-6716910:-	ENSMUSG00000096780.8_7630
ENSMUSG00000039943.17	protein_coding	Plcb4	chr2:135751591-135751607:+	ENSMUSG00000039943.17_1050
ENSMUSG00000057672.17	protein_coding	Pkn1	chr8:84400275-84400294:-	ENSMUSG00000057672.17_3858
ENSMUSG00000025134.3	protein_coding	Alyref	chr11:120485632-120485654:-	ENSMUSG00000025134.3_5900
ENSMUSG00000006392.17	protein_coding	Med8	chr4:118268965-118268985:+	ENSMUSG00000006392.17_1763
ENSMUSG00000041915.10	protein_coding	Ammecr1l	chr18:31907310-31907330:+	ENSMUSG00000041915.10_8158
ENSMUSG00000031622.17	protein_coding	Sin3b	chr8:73476806-73476826:+	ENSMUSG00000031622.17_3835
ENSMUSG00000028854.10	protein_coding	Slc9a1	chr4:133147285-133147305:+	ENSMUSG00000028854.10_1858
ENSMUSG00000040351.12	protein_coding	Ankib1	chr5:3852613-3852635:-	ENSMUSG00000040351.12_2040
ENSMUSG00000055692.22	protein_coding	Tmem191c	chr16:17094596-17094612:+	ENSMUSG00000055692.22_7353
ENSMUSG00000029587.17	protein_coding	Zfp12	chr5:143230592-143230607:+	ENSMUSG00000029587.17_2579
ENSMUSG00000051427.15	protein_coding	Ccdc157	chr11:4096571-4096589:-	ENSMUSG00000051427.15_5244
ENSMUSG00000073423.11	protein_coding	Zfp414	chr17:33849028-33849050:+	ENSMUSG00000073423.11_7812
ENSMUSG00000031841.20	protein_coding	Cdh13	chr8:119352486-119352508:+	ENSMUSG00000031841.20_4051
ENSMUSG00000038664.17	protein_coding	Herc1	chr9:66323570-66323590:+	ENSMUSG00000038664.17_4492
ENSMUSG00000049323.9	protein_coding	Smcr8	chr11:60670023-60670044:+	ENSMUSG00000049323.9_5444
ENSMUSG00000016018.5	protein_coding	Mtrex	chr13:113063833-113063850:-	ENSMUSG00000016018.5_6509
ENSMUSG00000028152.11	protein_coding	Tspan5	chr3:138590557-138590576:+	ENSMUSG00000028152.11_1516
ENSMUSG00000003154.16	protein_coding	Foxj2	chr6:122817216-122817235:+	ENSMUSG00000003154.16_2963
ENSMUSG00000036686.17	protein_coding	Cc2d1a	chr8:84865429-84865443:-	ENSMUSG00000036686.17_3872
ENSMUSG00000020802.9	protein_coding	Ube2o	chr11:116431976-116431995:-	ENSMUSG00000020802.9_5837
ENSMUSG00000029547.11	protein_coding	Ints1	chr5:139757594-139757616:-	ENSMUSG00000029547.11_2543
ENSMUSG00000004383.19	protein_coding	Large1	chr8:73598563-73598584:-	ENSMUSG00000004383.19_3836
ENSMUSG00000021484.9	protein_coding	Lman2	chr13:55499194-55499212:-	ENSMUSG00000021484.9_6348
ENSMUSG00000059878.13	protein_coding	Zfp422	chr6:116603498-116603516:-	ENSMUSG00000059878.13_2929
ENSMUSG00000027966.21	protein_coding	Col11a1	chr3:113890862-113890880:+	ENSMUSG00000027966.21_1471
ENSMUSG00000033021.17	protein_coding	Gmppa	chr1:75417133-75417153:+	ENSMUSG00000033021.17_205
ENSMUSG00000031770.17	protein_coding	Herpud1	chr8:95121236-95121257:+	ENSMUSG00000031770.17_3925
ENSMUSG00000027763.14	protein_coding	Mbnl1	chr3:60520849-60520869:+	ENSMUSG00000027763.14_1308
ENSMUSG00000021557.16	protein_coding	Agtpbp1	chr13:59647996-59648017:-	ENSMUSG00000021557.16_6388
ENSMUSG00000112743.2	protein_coding	Gm49358	chr10:86647445-86647469:+	ENSMUSG00000054027.9_5064
ENSMUSG00000040146.10	protein_coding	Rgl3	chr9:21887132-21887153:-	ENSMUSG00000040146.10_4302
ENSMUSG00000059173.20	protein_coding	Pde1a	chr2:79821566-79821585:-	ENSMUSG00000059173.20_847
ENSMUSG00000029763.18	protein_coding	Exoc4	chr6:33476665-33476682:+	ENSMUSG00000029763.18_2686
ENSMUSG00000042590.18	protein_coding	Ipo11	chr13:107073324-107073345:-	ENSMUSG00000042590.18_6489
ENSMUSG00000020263.15	protein_coding	Appl2	chr10:83456672-83456693:-	ENSMUSG00000020263.15_5048
ENSMUSG00000014349.8	protein_coding	Ube2z	chr11:95956065-95956085:-	ENSMUSG00000014349.8_5663
ENSMUSG00000064127.14	protein_coding	Med14	chrX:12550247-12550268:-	ENSMUSG00000064127.14_8928
ENSMUSG00000057561.11	protein_coding	Eif1a	chr18:46730831-46730852:+	ENSMUSG00000057561.11_8417
ENSMUSG00000025036.8	protein_coding	Sfxn2	chr19:46579933-46579953:+	ENSMUSG00000025036.8_8845
ENSMUSG00000027751.14	protein_coding	Supt20	chr3:54623087-54623108:+	ENSMUSG00000027751.14_1294
ENSMUSG00000070733.14	protein_coding	Fryl	chr5:73211473-73211493:-	ENSMUSG00000070733.14_2204
ENSMUSG00000026281.16	protein_coding	Dtymk	chr1:93728550-93728566:-	ENSMUSG00000026281.16_288
ENSMUSG00000056608.15	protein_coding	Chd9	chr8:91760838-91760860:+	ENSMUSG00000056608.15_3911
ENSMUSG00000021485.15	protein_coding	Mxd3	chr13:55477101-55477122:-	ENSMUSG00000021485.15_6346
ENSMUSG00000031691.15	protein_coding	Tnpo2	chr8:85781415-85781427:+	ENSMUSG00000031691.15_3898
ENSMUSG00000002688.9	protein_coding	Prkd1	chr12:50436752-50436771:-	ENSMUSG00000002688.9_5977
ENSMUSG00000059518.15	protein_coding	Znhit1	chr5:137011519-137011539:-	ENSMUSG00000059518.15_2512
ENSMUSG00000043415.6	protein_coding	Otud1	chr2:19663701-19663720:+	ENSMUSG00000043415.6_596
ENSMUSG00000035278.10	protein_coding	Plekhj1	chr10:80633608-80633628:-	ENSMUSG00000035278.10_5007
ENSMUSG00000021669.16	protein_coding	Cert1	chr13:96679309-96679324:+	ENSMUSG00000021669.16_6449
ENSMUSG00000039656.18	protein_coding	Rxrb	chr17:34254629-34254644:+	ENSMUSG00000039656.18_7826
ENSMUSG00000029238.12	protein_coding	Clock	chr5:76452503-76452514:-	ENSMUSG00000029238.12_2211
ENSMUSG00000027966.21	protein_coding	Col11a1	chr3:113932580-113932597:+	ENSMUSG00000027966.21_1472
ENSMUSG00000070939.10	protein_coding	Tgfbrap1	chr1:43099243-43099261:-	ENSMUSG00000070939.10_84
ENSMUSG00000027642.16	protein_coding	Rpn2	chr2:157137284-157137301:+	ENSMUSG00000027642.16_1145
ENSMUSG00000023067.15	protein_coding	Cdkn1a	chr17:29317559-29317577:+	ENSMUSG00000023067.15_7773
ENSMUSG00000001419.18	protein_coding	Mef2d	chr3:88063094-88063109:+	ENSMUSG00000001419.18_1348
ENSMUSG00000032295.16	protein_coding	Man2c1	chr9:57038532-57038550:+	ENSMUSG00000032295.16_4433
ENSMUSG00000027782.11	protein_coding	Kpna4	chr3:69034126-69034145:-	ENSMUSG00000027782.11_1319
ENSMUSG00000055866.10	protein_coding	Per2	chr1:91358514-91358535:-	ENSMUSG00000055866.10_265
ENSMUSG00000030409.17	protein_coding	Dmpk	chr7:18825865-18825883:+	ENSMUSG00000030409.17_3106
ENSMUSG00000022558.17	protein_coding	Mroh1	chr15:76318028-76318042:+	ENSMUSG00000022558.17_7012
ENSMUSG00000037062.14	protein_coding	Sh3glb1	chr3:144425744-144425756:-	ENSMUSG00000037062.14_1526
ENSMUSG00000002897.6	protein_coding	Il17ra	chr6:120458682-120458703:+	ENSMUSG00000002897.6_2951
ENSMUSG00000026942.14	protein_coding	Traf2	chr2:25414519-25414530:-	ENSMUSG00000026942.14_622
ENSMUSG00000034673.15	protein_coding	Pbx2	chr17:34811654-34811670:+	ENSMUSG00000034673.15_7833
ENSMUSG00000032322.15	protein_coding	Pstpip1	chr9:56027916-56027936:+	ENSMUSG00000032322.15_4418
ENSMUSG00000030447.16	protein_coding	Cyfip1	chr7:55542930-55542948:+	ENSMUSG00000030447.16_3303
ENSMUSG00000070280.14	protein_coding	Slc22a14	chr9:119069928-119069945:-	ENSMUSG00000070280.14_4714
ENSMUSG00000025209.6	protein_coding	Twnk	chr19:44995722-44995737:+	ENSMUSG00000025209.6_8823
ENSMUSG00000045294.12	protein_coding	Insig1	chr5:28276815-28276835:+	ENSMUSG00000045294.12_2090
ENSMUSG00000034858.17	protein_coding	Fam214a	chr9:74917185-74917206:+	ENSMUSG00000034858.17_4539
ENSMUSG00000027936.19	protein_coding	Crtc2	chr3:90166891-90166905:+	ENSMUSG00000027936.19_1396
ENSMUSG00000030232.19	protein_coding	Aebp2	chr6:140570032-140570044:+	ENSMUSG00000030232.19_3028
ENSMUSG00000005198.16	protein_coding	Polr2a	chr11:69625239-69625256:-	ENSMUSG00000005198.16_5497
ENSMUSG00000039529.10	protein_coding	Atp8b1	chr18:64738287-64738308:-	ENSMUSG00000039529.10_8472
ENSMUSG00000025786.18	protein_coding	Zdhhc3	chr9:122909520-122909538:-	ENSMUSG00000025786.18_4737
ENSMUSG00000021111.16	protein_coding	Papola	chr12:105794626-105794641:+	ENSMUSG00000021111.16_6148
ENSMUSG00000020516.16	protein_coding	Rps6kb1	chr11:86402668-86402687:-	ENSMUSG00000020516.16_5615
ENSMUSG00000013629.17	protein_coding	Cad	chr5:31233154-31233170:+	ENSMUSG00000013629.17_2105
ENSMUSG00000038256.16	protein_coding	Bcl9	chr3:97117929-97117948:-	ENSMUSG00000038256.16_1427
ENSMUSG00000038145.18	protein_coding	Snrk	chr9:121989552-121989568:+	ENSMUSG00000038145.18_4731
ENSMUSG00000020290.15	protein_coding	Xpo1	chr11:23206058-23206077:+	ENSMUSG00000020290.15_5300
ENSMUSG00000033478.6	protein_coding	Fam160b1	chr19:57367124-57367141:+	ENSMUSG00000033478.6_8900
ENSMUSG00000061288.14	protein_coding	Taok3	chr5:117363453-117363473:+	ENSMUSG00000061288.14_2361
ENSMUSG00000055302.6	protein_coding	Mrfap1	chr5:36953542-36953562:-	ENSMUSG00000055302.6_2156
ENSMUSG00000002812.5	protein_coding	Flii	chr11:60607069-60607084:-	ENSMUSG00000002812.5_5440
ENSMUSG00000030057.16	protein_coding	Cnbp	chr6:87827887-87827903:-	ENSMUSG00000030057.16_2832
ENSMUSG00000020099.9	protein_coding	Unc5b	chr10:60610746-60610763:-	ENSMUSG00000020099.9_4857
ENSMUSG00000024560.8	protein_coding	Cxxc1	chr18:74352254-74352267:+	ENSMUSG00000024560.8_8501
ENSMUSG00000035367.10	protein_coding	Rmi1	chr13:58550206-58550224:+	ENSMUSG00000035367.10_6387
ENSMUSG00000109336.2	protein_coding	Samd4b	chr7:28106667-28106687:-	ENSMUSG00000109336.2_3173
ENSMUSG00000032435.10	protein_coding	Dync1li1	chr9:114538256-114538275:+	ENSMUSG00000032435.10_4691
ENSMUSG00000003660.11	protein_coding	Snrnp200	chr2:127052615-127052630:+	ENSMUSG00000003660.11_1013
ENSMUSG00000006127.10	protein_coding	Inpp5k	chr11:75527859-75527878:+	ENSMUSG00000006127.10_5552
ENSMUSG00000086277.3	protein_coding	4930558K02Rik	chr1:161798343-161798363:-	ENSMUSG00000086277.3_423
ENSMUSG00000060477.15	protein_coding	Irak2	chr6:113670900-113670918:+	ENSMUSG00000060477.15_2916
ENSMUSG00000022801.14	protein_coding	Lrch3	chr16:32743530-32743548:+	ENSMUSG00000022801.14_7443
ENSMUSG00000033991.10	protein_coding	Ttc37	chr13:76291381-76291396:+	ENSMUSG00000033991.10_6423
ENSMUSG00000021756.13	protein_coding	Il6st	chr13:112600760-112600778:+	ENSMUSG00000021756.13_6504
ENSMUSG00000028926.16	protein_coding	Cdk14	chr5:4913602-4913622:-	ENSMUSG00000028926.16_2048
ENSMUSG00000009681.11	protein_coding	Bcr	chr10:74897333-74897350:+	ENSMUSG00000009681.11_4900
ENSMUSG00000031783.11	protein_coding	Polr2c	chr8:95594029-95594046:+	ENSMUSG00000031783.11_3929
ENSMUSG00000026490.19	protein_coding	Cdc42bpa	chr1:179788038-179788052:+	ENSMUSG00000026490.19_480
ENSMUSG00000024958.14	protein_coding	Gpr137	chr19:6918738-6918755:-	ENSMUSG00000024958.14_8668
ENSMUSG00000026806.16	protein_coding	Ddx31	chr2:28750885-28750904:+	ENSMUSG00000026806.16_677
ENSMUSG00000038780.15	protein_coding	Smurf1	chr5:144813830-144813847:-	ENSMUSG00000038780.15_2600
ENSMUSG00000030527.16	protein_coding	Crtc3	chr7:80338393-80338408:-	ENSMUSG00000030527.16_3368
ENSMUSG00000031839.8	protein_coding	Hsbp1	chr8:120072452-120072473:+	ENSMUSG00000031839.8_4052
ENSMUSG00000025485.14	protein_coding	Ric8a	chr7:140437780-140437798:+	ENSMUSG00000025485.14_3592
ENSMUSG00000029093.15	protein_coding	Sorcs2	chr5:36512926-36512944:-	ENSMUSG00000029093.15_2150
ENSMUSG00000032491.15	protein_coding	Nradd	chr9:110453398-110453418:-	ENSMUSG00000032491.15_4677
ENSMUSG00000039458.16	protein_coding	Mtmr12	chr15:12245129-12245148:+	ENSMUSG00000039458.16_6843
ENSMUSG00000026494.13	protein_coding	Kif26b	chr1:178583745-178583759:+	ENSMUSG00000102922.2_471
ENSMUSG00000031486.16	protein_coding	Adgra2	chr8:27611325-27611340:+	ENSMUSG00000031486.16_3711
ENSMUSG00000000959.8	protein_coding	Oxa1l	chr14:54604216-54604234:+	ENSMUSG00000000959.8_6662
ENSMUSG00000048720.9	protein_coding	Tbc1d12	chr19:38825325-38825343:+	ENSMUSG00000048720.9_8796
ENSMUSG00000070280.14	protein_coding	Slc22a14	chr9:119069928-119069945:-	ENSMUSG00000036737.13_4717
ENSMUSG00000054693.15	protein_coding	Adam10	chr9:70673356-70673371:+	ENSMUSG00000054693.15_4518
ENSMUSG00000027860.16	protein_coding	Vangl1	chr3:102072679-102072697:-	ENSMUSG00000027860.16_1440
ENSMUSG00000039234.12	protein_coding	Sec24d	chr3:123087809-123087824:+	ENSMUSG00000039234.12_1491
ENSMUSG00000031134.17	protein_coding	Rbmx	chrX:56432602-56432619:-	ENSMUSG00000031134.17_8955
ENSMUSG00000043556.11	protein_coding	Fbxl7	chr15:26895192-26895208:-	ENSMUSG00000043556.11_6866
ENSMUSG00000041117.9	protein_coding	Ccdc8	chr7:16728645-16728663:+	ENSMUSG00000041117.9_3097
ENSMUSG00000024431.16	protein_coding	Nr3c1	chr18:39584732-39584746:-	ENSMUSG00000024431.16_8404
ENSMUSG00000031684.12	protein_coding	Slc10a7	chr8:79256032-79256046:+	ENSMUSG00000031684.12_3846
ENSMUSG00000054874.13	protein_coding	Pcnx3	chr19:5722675-5722691:-	ENSMUSG00000054874.13_8622
ENSMUSG00000028423.16	protein_coding	Nfx1	chr4:41011837-41011855:+	ENSMUSG00000028423.16_1586
ENSMUSG00000002010.18	protein_coding	Idh3g	chrX:72824195-72824214:-	ENSMUSG00000002010.18_8963
ENSMUSG00000048109.11	protein_coding	Rbm15	chr3:107238253-107238270:-	ENSMUSG00000048109.11_1452
ENSMUSG00000025451.16	protein_coding	Paip1	chr13:119582307-119582326:+	ENSMUSG00000025451.16_6517
ENSMUSG00000004530.13	protein_coding	Coro1c	chr5:113983283-113983301:-	ENSMUSG00000004530.13_2328
ENSMUSG00000035227.8	protein_coding	Spcs2	chr7:99508066-99508086:-	ENSMUSG00000035227.8_3414
ENSMUSG00000003038.16	protein_coding	Hmgn2	chr4:133693741-133693758:-	ENSMUSG00000003038.16_1867
ENSMUSG00000032737.14	protein_coding	Inppl1	chr7:101480575-101480586:-	ENSMUSG00000032737.14_3430
ENSMUSG00000021709.15	protein_coding	Erbin	chr13:103981481-103981496:-	ENSMUSG00000021709.15_6478
ENSMUSG00000052632.17	protein_coding	Asap2	chr12:21268190-21268199:+	ENSMUSG00000052632.17_5943
ENSMUSG00000078517.13	protein_coding	Emc1	chr4:139092595-139092613:+	ENSMUSG00000078517.13_1926
ENSMUSG00000022206.8	protein_coding	Npr3	chr15:11895769-11895776:-	ENSMUSG00000022206.8_6840
ENSMUSG00000019302.17	protein_coding	Atp6v0a1	chr11:100917549-100917566:+	ENSMUSG00000019302.17_5725
ENSMUSG00000020792.16	protein_coding	Exoc7	chr11:116195789-116195807:-	ENSMUSG00000020792.16_5835
ENSMUSG00000027601.14	protein_coding	Mtfr1	chr3:19269741-19269760:+	ENSMUSG00000027601.14_1262
ENSMUSG00000054720.13	protein_coding	Lrrc8c	chr5:105734547-105734562:+	ENSMUSG00000054720.13_2278
ENSMUSG00000035011.16	protein_coding	Zbtb7a	chr10:80980940-80980955:+	ENSMUSG00000035011.16_5015
ENSMUSG00000027799.13	protein_coding	Nbea	chr3:55691698-55691715:-	ENSMUSG00000027799.13_1297
ENSMUSG00000020601.9	protein_coding	Trib2	chr12:15866560-15866579:-	ENSMUSG00000020601.9_5934
ENSMUSG00000057551.11	protein_coding	Zfp317	chr9:19554961-19554980:+	ENSMUSG00000057551.11_4236
ENSMUSG00000069729.15	protein_coding	Arid1b	chr17:5046145-5046162:+	ENSMUSG00000069729.15_7610
ENSMUSG00000013973.13	protein_coding	Dedd	chr1:171156982-171156999:+	ENSMUSG00000013973.13_450
ENSMUSG00000092345.2	protein_coding	Gm20503	chr4:59041076-59041088:+	ENSMUSG00000038607.13_1660
ENSMUSG00000030835.7	protein_coding	Nomo1	chr7:45715727-45715741:+	ENSMUSG00000030835.7_3290
ENSMUSG00000024137.10	protein_coding	E4f1	chr17:24663419-24663435:-	ENSMUSG00000024137.10_7684
ENSMUSG00000017831.9	protein_coding	Rab5a	chr17:53786383-53786399:+	ENSMUSG00000017831.9_7940
ENSMUSG00000015127.15	protein_coding	Unkl	chr17:25432055-25432070:+	ENSMUSG00000015127.15_7707
ENSMUSG00000041720.15	protein_coding	Pi4ka	chr16:17101203-17101221:-	ENSMUSG00000041720.15_7354
ENSMUSG00000033170.15	protein_coding	Card10	chr15:78660593-78660605:-	ENSMUSG00000033170.15_7056
ENSMUSG00000068284.15	protein_coding	Usf3	chr16:44040145-44040160:+	ENSMUSG00000068284.15_7496
ENSMUSG00000024083.17	protein_coding	Pja2	chr17:64615688-64615699:-	ENSMUSG00000024083.17_8001
ENSMUSG00000064127.14	protein_coding	Med14	chrX:12569532-12569551:-	ENSMUSG00000064127.14_8929
ENSMUSG00000038252.14	protein_coding	Ncapd2	chr6:125147143-125147160:-	ENSMUSG00000038252.14_2989
ENSMUSG00000021460.18	protein_coding	Auh	chr13:53061787-53061804:-	ENSMUSG00000021460.18_6326
ENSMUSG00000066151.13	protein_coding	Fkbp15	chr4:62270676-62270694:-	ENSMUSG00000066151.13_1666
ENSMUSG00000031659.14	protein_coding	Adcy7	chr8:89052804-89052817:+	ENSMUSG00000031659.14_3909
ENSMUSG00000035021.14	protein_coding	Baz1a	chr12:54946799-54946816:-	ENSMUSG00000035021.14_5985
ENSMUSG00000021546.19	protein_coding	Hnrnpk	chr13:58550206-58550224:-	ENSMUSG00000021546.19_6386
ENSMUSG00000020628.17	protein_coding	Trappc12	chr12:28797013-28797031:-	ENSMUSG00000020628.17_5952
ENSMUSG00000029554.16	protein_coding	Mad1l1	chr5:140179689-140179707:-	ENSMUSG00000029554.16_2545
ENSMUSG00000020099.9	protein_coding	Unc5b	chr10:60602815-60602833:-	ENSMUSG00000020099.9_4856
ENSMUSG00000013629.17	protein_coding	Cad	chr5:31226363-31226378:+	ENSMUSG00000013629.17_2102
ENSMUSG00000022895.17	protein_coding	Ets2	chr16:95518979-95518997:+	ENSMUSG00000022895.17_7591
ENSMUSG00000025001.12	protein_coding	Hells	chr19:38919487-38919505:+	ENSMUSG00000025001.12_8797
ENSMUSG00000001497.19	protein_coding	Pax9	chr12:56743481-56743496:+	ENSMUSG00000001497.19_5991
ENSMUSG00000092345.2	protein_coding	Gm20503	chr4:59041076-59041088:+	ENSMUSG00000092345.2_1659
ENSMUSG00000063108.16	protein_coding	Zfp26	chr9:20352719-20352737:-	ENSMUSG00000063108.16_4237
ENSMUSG00000105204.2	protein_coding	Gm43738	chr3:89001760-89001772:-	ENSMUSG00000105204.2_1373
ENSMUSG00000022533.15	protein_coding	Atp13a3	chr16:30207537-30207553:-	ENSMUSG00000022533.15_7426
ENSMUSG00000063065.14	protein_coding	Mapk3	chr7:126363756-126363774:+	ENSMUSG00000063065.14_3506
ENSMUSG00000001521.13	protein_coding	Tulp3	chr6:128311442-128311460:-	ENSMUSG00000001521.13_2998
ENSMUSG00000020422.15	protein_coding	Tns3	chr11:8468276-8468293:-	ENSMUSG00000020422.15_5280
ENSMUSG00000030447.16	protein_coding	Cyfip1	chr7:55544859-55544877:+	ENSMUSG00000030447.16_3305
ENSMUSG00000020070.19	protein_coding	Rufy2	chr10:62842405-62842421:+	ENSMUSG00000020070.19_4871
ENSMUSG00000030447.16	protein_coding	Cyfip1	chr7:55544833-55544851:+	ENSMUSG00000030447.16_3304
ENSMUSG00000024542.10	protein_coding	Cep192	chr18:67968300-67968316:+	ENSMUSG00000024542.10_8485
ENSMUSG00000024590.9	protein_coding	Lmnb1	chr18:56873836-56873853:+	ENSMUSG00000024590.9_8435
ENSMUSG00000045374.19	protein_coding	Wdr81	chr11:75335532-75335551:-	ENSMUSG00000045374.19_5541
ENSMUSG00000019806.14	protein_coding	Aig1	chr10:13705024-13705037:-	ENSMUSG00000019806.14_4777
ENSMUSG00000028601.19	protein_coding	Echdc2	chr4:108027082-108027097:+	ENSMUSG00000028601.19_1725
ENSMUSG00000047098.19	protein_coding	Rnf31	chr14:55831877-55831895:+	ENSMUSG00000047098.19_6678
ENSMUSG00000109336.2	protein_coding	Samd4b	chr7:28267494-28267510:-	ENSMUSG00000030602.14_3175
ENSMUSG00000025255.19	protein_coding	Zfhx4	chr3:5477337-5477349:+	ENSMUSG00000025255.19_1254
ENSMUSG00000020708.13	protein_coding	Psmc5	chr11:106153033-106153051:+	ENSMUSG00000020708.13_5776
ENSMUSG00000031706.8	protein_coding	Rfx1	chr8:84819906-84819924:+	ENSMUSG00000031706.8_3869
ENSMUSG00000031750.16	protein_coding	Il34	chr8:111468518-111468536:-	ENSMUSG00000031750.16_4021
ENSMUSG00000028797.21	protein_coding	Tmem234	chr4:129516401-129516418:+	ENSMUSG00000028797.21_1821
ENSMUSG00000026339.19	protein_coding	Ccdc93	chr1:121362263-121362277:+	ENSMUSG00000026339.19_304
ENSMUSG00000028086.16	protein_coding	Fbxw7	chr3:84811217-84811228:+	ENSMUSG00000028086.16_1332
ENSMUSG00000031508.15	protein_coding	Ankrd10	chr8:11669074-11669089:-	ENSMUSG00000031508.15_3659
ENSMUSG00000050567.17	protein_coding	Maml1	chr11:50157348-50157365:-	ENSMUSG00000050567.17_5358
ENSMUSG00000028959.15	protein_coding	Fastk	chr5:24648123-24648142:-	ENSMUSG00000028959.15_2078
ENSMUSG00000024442.7	protein_coding	Dele1	chr18:38387379-38387397:+	ENSMUSG00000024442.7_8397
ENSMUSG00000090877.4	protein_coding	Hspa1b	chr17:35177824-35177839:-	ENSMUSG00000090877.4_7841
ENSMUSG00000003235.14	protein_coding	Eif2b5	chr16:20324908-20324926:+	ENSMUSG00000003235.14_7388
ENSMUSG00000036686.17	protein_coding	Cc2d1a	chr8:84865393-84865408:-	ENSMUSG00000036686.17_3871
ENSMUSG00000026810.13	protein_coding	Dpm2	chr2:32462034-32462050:+	ENSMUSG00000026810.13_743
ENSMUSG00000030691.16	protein_coding	Fchsd2	chr7:100758228-100758247:+	ENSMUSG00000030691.16_3422
ENSMUSG00000103458.2	protein_coding	Gm42416	chr18:37889126-37889142:+	ENSMUSG00000103458.2_8204
ENSMUSG00000022136.9	protein_coding	Dnajc3	chr14:119198223-119198240:+	ENSMUSG00000022136.9_6792
ENSMUSG00000025314.17	protein_coding	Ptprj	chr2:90288498-90288516:-	ENSMUSG00000025314.17_864
ENSMUSG00000103458.2	protein_coding	Gm42416	chr18:37889126-37889142:+	ENSMUSG00000102836.2_8220
ENSMUSG00000103458.2	protein_coding	Gm42416	chr18:37889126-37889142:+	ENSMUSG00000103125.2_8236
ENSMUSG00000109336.2	protein_coding	Samd4b	chr7:28267494-28267510:-	ENSMUSG00000109336.2_3174
ENSMUSG00000026083.13	protein_coding	Eif5b	chr1:38075173-38075184:+	ENSMUSG00000026083.13_73
ENSMUSG00000028599.11	protein_coding	Tnfrsf1b	chr4:144942642-144942660:-	ENSMUSG00000028599.11_1968
ENSMUSG00000022312.12	protein_coding	Eif3h	chr15:51728779-51728790:-	ENSMUSG00000022312.12_6922
ENSMUSG00000035754.9	protein_coding	Wdr18	chr10:79802072-79802089:+	ENSMUSG00000035754.9_4966
ENSMUSG00000031987.7	protein_coding	Egln1	chr8:125675116-125675132:-	ENSMUSG00000031987.7_4200
ENSMUSG00000045374.19	protein_coding	Wdr81	chr11:75341643-75341662:-	ENSMUSG00000045374.19_5543
ENSMUSG00000024538.9	protein_coding	Ppic	chr18:53544107-53544124:-	ENSMUSG00000024538.9_8431
ENSMUSG00000002496.11	protein_coding	Tsc2	chr17:24841500-24841514:-	ENSMUSG00000002496.11_7692
ENSMUSG00000054520.16	protein_coding	Sh3bp2	chr5:34714674-34714688:+	ENSMUSG00000054520.16_2137
ENSMUSG00000027663.13	protein_coding	Zmat3	chr3:32397729-32397745:-	ENSMUSG00000027663.13_1271
ENSMUSG00000026123.12	protein_coding	Plekhb2	chr1:34902558-34902574:+	ENSMUSG00000026123.12_59
ENSMUSG00000031488.15	protein_coding	Rab11fip1	chr8:27646503-27646521:-	ENSMUSG00000031488.15_3712
ENSMUSG00000079469.11	protein_coding	Pigb	chr9:72919777-72919793:-	ENSMUSG00000079469.11_4538
ENSMUSG00000059895.14	protein_coding	Ptp4a3	chr15:73625642-73625655:+	ENSMUSG00000059895.14_6969
ENSMUSG00000035967.16	protein_coding	Ints6l	chrX:55500325-55500342:+	ENSMUSG00000035967.16_8953
ENSMUSG00000041355.14	protein_coding	Ssr2	chr3:88487325-88487342:+	ENSMUSG00000041355.14_1361
ENSMUSG00000092329.2	protein_coding	Galnt2l	chr8:121083683-121083697:+	ENSMUSG00000031822.21_4115
ENSMUSG00000033004.17	protein_coding	Mycbp2	chr14:103500242-103500256:-	ENSMUSG00000033004.17_6785
ENSMUSG00000062980.16	protein_coding	Cped1	chr6:22014016-22014030:+	ENSMUSG00000062980.16_2654
ENSMUSG00000032480.18	protein_coding	Dhx30	chr9:109946453-109946470:-	ENSMUSG00000032480.18_4665
ENSMUSG00000033885.16	protein_coding	Pxk	chr14:14318260-14318279:-	ENSMUSG00000033885.16_6527
ENSMUSG00000029119.10	protein_coding	Man2b2	chr5:36966442-36966461:-	ENSMUSG00000029119.10_2157
ENSMUSG00000029625.17	protein_coding	Cpsf4	chr5:145104241-145104255:+	ENSMUSG00000029625.17_2608
ENSMUSG00000016382.16	protein_coding	Pls3	chrX:74843062-74843075:-	ENSMUSG00000016382.16_8987
ENSMUSG00000051427.15	protein_coding	Ccdc157	chr11:4096591-4096606:-	ENSMUSG00000051427.15_5245
ENSMUSG00000038205.13	protein_coding	Prkab2	chr3:97570961-97570978:+	ENSMUSG00000038205.13_1428
ENSMUSG00000064061.14	protein_coding	Dzip3	chr16:48748105-48748121:-	ENSMUSG00000064061.14_7506
ENSMUSG00000029577.14	protein_coding	Ube3b	chr5:114540602-114540619:+	ENSMUSG00000029577.14_2334
ENSMUSG00000041702.8	protein_coding	Btbd7	chr12:102806531-102806547:-	ENSMUSG00000041702.8_6137
ENSMUSG00000063550.9	protein_coding	Nup98	chr7:101794840-101794856:-	ENSMUSG00000063550.9_3438
ENSMUSG00000015120.16	protein_coding	Ube2i	chr17:25488178-25488193:-	ENSMUSG00000015120.16_7708
ENSMUSG00000055799.14	protein_coding	Tcf7l1	chr6:72667668-72667685:-	ENSMUSG00000055799.14_2770
ENSMUSG00000035164.9	protein_coding	Zc3h12c	chr9:52053533-52053549:-	ENSMUSG00000035164.9_4410
ENSMUSG00000025572.19	protein_coding	Tmc6	chr11:117659763-117659777:-	ENSMUSG00000025572.19_5850
ENSMUSG00000027510.18	protein_coding	Rbm38	chr2:172863989-172864005:+	ENSMUSG00000027510.18_1209
ENSMUSG00000027893.15	protein_coding	Ahcyl1	chr3:107582346-107582359:-	ENSMUSG00000027893.15_1457
ENSMUSG00000051550.11	protein_coding	Zfp579	chr7:4996514-4996529:-	ENSMUSG00000051550.11_3059
ENSMUSG00000026494.13	protein_coding	Kif26b	chr1:178583711-178583728:+	ENSMUSG00000026494.13_467
ENSMUSG00000029616.10	protein_coding	Erp29	chr5:121583325-121583340:-	ENSMUSG00000029616.10_2381
ENSMUSG00000055737.13	protein_coding	Ghr	chr15:3349749-3349765:-	ENSMUSG00000055737.13_6810
ENSMUSG00000017801.16	protein_coding	Mlx	chr11:100979477-100979492:+	ENSMUSG00000017801.16_5726
ENSMUSG00000020220.17	protein_coding	Vps13d	chr4:144875824-144875840:-	ENSMUSG00000020220.17_1967
ENSMUSG00000023940.15	protein_coding	Sgo1	chr17:53984002-53984018:-	ENSMUSG00000023940.15_7941
ENSMUSG00000028842.16	protein_coding	Ago3	chr4:126257448-126257464:-	ENSMUSG00000028842.16_1805
ENSMUSG00000042211.8	protein_coding	Fbxo38	chr18:62650056-62650071:-	ENSMUSG00000042211.8_8467
ENSMUSG00000047098.19	protein_coding	Rnf31	chr14:55833193-55833207:+	ENSMUSG00000047098.19_6679
ENSMUSG00000020694.18	protein_coding	Tlk2	chr11:105098264-105098278:+	ENSMUSG00000020694.18_5764
ENSMUSG00000028959.15	protein_coding	Fastk	chr5:24648276-24648292:-	ENSMUSG00000028959.15_2079
ENSMUSG00000035295.11	protein_coding	Wdr38	chr2:38895097-38895113:+	ENSMUSG00000035295.11_778
ENSMUSG00000043969.5	protein_coding	Emx2	chr19:59447438-59447454:+	ENSMUSG00000043969.5_8905
ENSMUSG00000001507.17	protein_coding	Itga3	chr11:94935798-94935813:-	ENSMUSG00000001507.17_5657
ENSMUSG00000039117.17	protein_coding	Taf4	chr2:179562997-179563010:-	ENSMUSG00000039117.17_1225
ENSMUSG00000060601.14	protein_coding	Nr1h2	chr7:44201618-44201629:-	ENSMUSG00000060601.14_3228
ENSMUSG00000030016.15	protein_coding	Zfp638	chr6:83958752-83958768:+	ENSMUSG00000030016.15_2804
ENSMUSG00000105204.2	protein_coding	Gm43738	chr3:89001760-89001771:-	ENSMUSG00000059743.13_1374
ENSMUSG00000062997.7	protein_coding	Rpl35	chr2:38895097-38895113:-	ENSMUSG00000062997.7_779
ENSMUSG00000003865.17	protein_coding	Gys1	chr7:45097412-45097428:+	ENSMUSG00000003865.17_3274
ENSMUSG00000033423.17	protein_coding	Eri3	chr4:117446322-117446337:+	ENSMUSG00000033423.17_1748
ENSMUSG00000036009.17	protein_coding	Mettl25	chr10:105662289-105662302:-	ENSMUSG00000036009.17_5090
ENSMUSG00000030029.15	protein_coding	Lrig1	chr6:94588574-94588589:-	ENSMUSG00000030029.15_2876
ENSMUSG00000030409.17	protein_coding	Dmpk	chr7:18820258-18820272:+	ENSMUSG00000030409.17_3105
ENSMUSG00000029592.12	protein_coding	Usp30	chr5:114247648-114247663:+	ENSMUSG00000029592.12_2333
ENSMUSG00000030533.17	protein_coding	Unc45a	chr7:79979285-79979298:-	ENSMUSG00000030533.17_3363
ENSMUSG00000071078.7	protein_coding	Nr2c2ap	chr8:70584493-70584508:+	ENSMUSG00000071078.7_3773
ENSMUSG00000013629.17	protein_coding	Cad	chr5:31232514-31232530:+	ENSMUSG00000013629.17_2104
ENSMUSG00000059866.14	protein_coding	Tnip2	chr5:34671001-34671013:-	ENSMUSG00000059866.14_2136
ENSMUSG00000025178.10	protein_coding	Pi4k2a	chr19:42109439-42109454:+	ENSMUSG00000025178.10_8812
ENSMUSG00000032782.20	protein_coding	Cntrob	chr11:69210180-69210192:-	ENSMUSG00000032782.20_5482
ENSMUSG00000051864.11	protein_coding	Tbc1d22a	chr15:86185759-86185772:+	ENSMUSG00000051864.11_7142
ENSMUSG00000063550.9	protein_coding	Nup98	chr7:101794898-101794911:-	ENSMUSG00000063550.9_3440
ENSMUSG00000018849.7	protein_coding	Wwc1	chr11:35774104-35774119:-	ENSMUSG00000018849.7_5335
ENSMUSG00000006958.15	protein_coding	Chrd	chr16:20553105-20553120:+	ENSMUSG00000006958.15_7401
ENSMUSG00000032175.12	protein_coding	Tyk2	chr9:21033038-21033055:-	ENSMUSG00000032175.12_4257
ENSMUSG00000039117.17	protein_coding	Taf4	chr2:179569917-179569932:-	ENSMUSG00000039117.17_1226
ENSMUSG00000021140.10	protein_coding	Pcnx	chr12:82037517-82037531:+	ENSMUSG00000021140.10_6064
ENSMUSG00000041164.16	protein_coding	Zmiz2	chr11:6350836-6350849:+	ENSMUSG00000041164.16_5271
ENSMUSG00000036120.11	protein_coding	Rfxank	chr8:70584493-70584508:-	ENSMUSG00000036120.11_3772
ENSMUSG00000032548.15	protein_coding	Slco2a1	chr9:102946426-102946443:+	ENSMUSG00000032548.15_4591
ENSMUSG00000037605.17	protein_coding	Adgrl3	chr5:81942411-81942426:+	ENSMUSG00000037605.17_2224
ENSMUSG00000029763.18	protein_coding	Exoc4	chr6:33476510-33476526:+	ENSMUSG00000029763.18_2684
ENSMUSG00000036894.4	protein_coding	Rap2b	chr3:61272645-61272659:+	ENSMUSG00000036894.4_1309
ENSMUSG00000058486.12	protein_coding	Wdr91	chr6:34869277-34869293:-	ENSMUSG00000058486.12_2698
ENSMUSG00000029060.18	protein_coding	Mib2	chr4:155741671-155741686:-	ENSMUSG00000029060.18_2019
ENSMUSG00000029060.18	protein_coding	Mib2	chr4:155741630-155741645:-	ENSMUSG00000029060.18_2018
ENSMUSG00000070972.14	protein_coding	Dnajc25	chr4:59022640-59022655:+	ENSMUSG00000092345.2_1658
ENSMUSG00000001986.17	protein_coding	Gria3	chrX:40629999-40630014:+	ENSMUSG00000001986.17_8943
ENSMUSG00000031668.15	protein_coding	Eif2ak3	chr6:70870016-70870025:+	ENSMUSG00000031668.15_2758
ENSMUSG00000030849.19	protein_coding	Fgfr2	chr7:132725042-132725057:-	ENSMUSG00000030970.17_3571
ENSMUSG00000031166.14	protein_coding	Wdr13	chrX:7997625-7997636:-	ENSMUSG00000031166.14_8920
ENSMUSG00000038909.17	protein_coding	Kat7	chr11:95180686-95180697:-	ENSMUSG00000038909.17_5659
ENSMUSG00000041977.19	protein_coding	Arhgef11	chr3:87624763-87624778:+	ENSMUSG00000041977.19_1339
ENSMUSG00000027223.16	protein_coding	Mapk8ip1	chr2:92217307-92217322:-	ENSMUSG00000027223.16_885
ENSMUSG00000038876.13	protein_coding	Rnf146	chr10:29230295-29230311:-	ENSMUSG00000038876.13_4813
ENSMUSG00000048264.17	protein_coding	Dip2c	chr13:9326771-9326786:+	ENSMUSG00000048264.17_6238
ENSMUSG00000024219.17	protein_coding	Anks1	chr17:28205616-28205627:+	ENSMUSG00000024219.17_7756
ENSMUSG00000025878.17	protein_coding	Uimc1	chr13:55188381-55188392:-	ENSMUSG00000025878.17_6339
ENSMUSG00000027933.12	protein_coding	Ints3	chr3:90299598-90299612:-	ENSMUSG00000027933.12_1400
ENSMUSG00000089739.3	protein_coding	Gm20431	chr2:167486020-167486034:-	ENSMUSG00000089739.3_1198
ENSMUSG00000003299.11	protein_coding	Mrpl4	chr9:20914687-20914701:+	ENSMUSG00000003299.11_4250
ENSMUSG00000056608.15	protein_coding	Chd9	chr8:91761536-91761551:+	ENSMUSG00000056608.15_3912
ENSMUSG00000025208.10	protein_coding	Mrpl43	chr19:44994357-44994369:-	ENSMUSG00000025208.10_8822
ENSMUSG00000021687.15	protein_coding	Scamp1	chr13:94368613-94368628:-	ENSMUSG00000021687.15_6433
ENSMUSG00000020265.17	protein_coding	Sumo3	chr10:77445647-77445660:+	ENSMUSG00000112241.2_4943
ENSMUSG00000068040.11	protein_coding	Tm9sf4	chr2:153030921-153030933:+	ENSMUSG00000068040.11_1089
ENSMUSG00000036529.18	protein_coding	Sbf1	chr15:89177640-89177649:-	ENSMUSG00000036529.18_7155
ENSMUSG00000007880.17	protein_coding	Arid1a	chr4:133480975-133480986:-	ENSMUSG00000007880.17_1865
ENSMUSG00000018899.18	protein_coding	Irf1	chr11:53665285-53665295:+	ENSMUSG00000018899.18_5386
ENSMUSG00000056394.20	protein_coding	Lig1	chr7:13016399-13016410:+	ENSMUSG00000056394.20_3075
ENSMUSG00000021140.10	protein_coding	Pcnx	chr12:82038549-82038564:+	ENSMUSG00000021140.10_6065
ENSMUSG00000053706.3	protein_coding	B430305J03Rik	chr3:61272645-61272658:-	ENSMUSG00000053706.3_1310
ENSMUSG00000006205.14	protein_coding	Htra1	chr7:130538452-130538464:+	ENSMUSG00000006205.14_3565
ENSMUSG00000035172.16	protein_coding	Plekhh3	chr11:101059076-101059088:-	ENSMUSG00000035172.16_5728
ENSMUSG00000029616.10	protein_coding	Erp29	chr5:121583306-121583321:-	ENSMUSG00000029616.10_2380
ENSMUSG00000030400.18	protein_coding	Ercc2	chr7:19121077-19121086:+	ENSMUSG00000030400.18_3118
ENSMUSG00000052336.8	protein_coding	Cx3cr1	chr9:119761838-119761853:-	ENSMUSG00000052336.8_4720
ENSMUSG00000027610.18	protein_coding	Gss	chr2:155415059-155415072:-	ENSMUSG00000027610.18_1107
ENSMUSG00000029616.10	protein_coding	Erp29	chr5:121585274-121585289:-	ENSMUSG00000029616.10_2382
ENSMUSG00000042594.17	protein_coding	Sh2b3	chr5:121966466-121966478:-	ENSMUSG00000042594.17_2390
ENSMUSG00000024069.15	protein_coding	Slc30a6	chr17:74730250-74730265:+	ENSMUSG00000024069.15_8040
ENSMUSG00000047497.11	protein_coding	Adamts12	chr15:11215753-11215767:+	ENSMUSG00000047497.11_6835
ENSMUSG00000027605.19	protein_coding	Acss2	chr2:155415059-155415072:+	ENSMUSG00000027605.19_1106
ENSMUSG00000019731.14	protein_coding	Slc35e1	chr8:73237781-73237795:-	ENSMUSG00000019731.14_3830
ENSMUSG00000020128.16	protein_coding	Vps54	chr11:21189282-21189291:+	ENSMUSG00000020128.16_5294
ENSMUSG00000025583.16	protein_coding	Rptor	chr11:119689632-119689646:+	ENSMUSG00000025583.16_5877
ENSMUSG00000106028.2	unprocessed_pseudogene	Gm8493	chr5:109700947-109700961:-	ENSMUSG00000106028.2_2296
ENSMUSG00000068115.14	protein_coding	Ninl	chr2:150805338-150805346:-	ENSMUSG00000068115.14_1071
ENSMUSG00000026617.17	protein_coding	Bpnt1	chr1:185077547-185077558:+	ENSMUSG00000026617.17_524
ENSMUSG00000037426.19	protein_coding	Depdc5	chr5:33113202-33113216:+	ENSMUSG00000037426.19_2121
ENSMUSG00000013629.17	protein_coding	Cad	chr5:31232489-31232502:+	ENSMUSG00000013629.17_2103
ENSMUSG00000028580.16	protein_coding	Pum1	chr4:130471057-130471070:+	ENSMUSG00000028580.16_1830
ENSMUSG00000029752.13	protein_coding	Asns	chr6:7677282-7677294:-	ENSMUSG00000029752.13_2642
ENSMUSG00000025417.9	protein_coding	Pip4k2c	chr10:127034810-127034824:-	ENSMUSG00000025417.9_5160
ENSMUSG00000026782.16	protein_coding	Abi2	chr1:60448981-60448995:+	ENSMUSG00000026782.16_135
ENSMUSG00000024302.17	protein_coding	Dtna	chr18:23758189-23758202:+	ENSMUSG00000024302.17_8154
ENSMUSG00000054280.15	protein_coding	Prr14l	chr5:33001436-33001450:-	ENSMUSG00000054280.15_2120
ENSMUSG00000028884.15	protein_coding	Rpa2	chr4:132503579-132503591:+	ENSMUSG00000028884.15_1849
ENSMUSG00000052105.18	protein_coding	Mtcl1	chr17:66675371-66675381:-	ENSMUSG00000052105.18_8013
ENSMUSG00000070972.14	protein_coding	Dnajc25	chr4:59020129-59020143:+	ENSMUSG00000092345.2_1657
ENSMUSG00000025178.10	protein_coding	Pi4k2a	chr19:42109463-42109476:+	ENSMUSG00000025178.10_8813
ENSMUSG00000025314.17	protein_coding	Ptprj	chr2:90288519-90288533:-	ENSMUSG00000025314.17_865
ENSMUSG00000044636.7	protein_coding	Csrnp2	chr15:100382586-100382599:-	ENSMUSG00000044636.7_7251
ENSMUSG00000031987.7	protein_coding	Egln1	chr8:125675150-125675162:-	ENSMUSG00000031987.7_4201
ENSMUSG00000003500.14	protein_coding	Impdh1	chr6:29205176-29205189:-	ENSMUSG00000003500.14_2670
ENSMUSG00000043969.5	protein_coding	Emx2	chr19:59448820-59448833:+	ENSMUSG00000043969.5_8906
ENSMUSG00000015501.11	protein_coding	Hivep2	chr10:14006647-14006657:+	ENSMUSG00000015501.11_4779
ENSMUSG00000001100.11	protein_coding	Poldip2	chr11:78403288-78403299:+	ENSMUSG00000001100.11_5583
ENSMUSG00000063808.15	protein_coding	Gpatch1	chr7:35009986-35010000:-	ENSMUSG00000063808.15_3217
ENSMUSG00000030814.18	protein_coding	Bcl7c	chr7:127307617-127307626:-	ENSMUSG00000030814.18_3542
ENSMUSG00000031024.14	protein_coding	Denn2b	chr7:109134502-109134510:-	ENSMUSG00000031024.14_3451
ENSMUSG00000041870.18	protein_coding	Ankrd13a	chr5:114935947-114935960:+	ENSMUSG00000041870.18_2341
ENSMUSG00000025609.16	protein_coding	Mkln1	chr6:31428455-31428468:+	ENSMUSG00000025609.16_2682
ENSMUSG00000063972.14	protein_coding	Nr6a1	chr2:38816195-38816207:-	ENSMUSG00000063972.14_777
ENSMUSG00000024037.14	protein_coding	Wdr4	chr17:31729593-31729603:-	ENSMUSG00000024037.14_7790
ENSMUSG00000011658.17	protein_coding	Fuz	chr7:44550839-44550851:+	ENSMUSG00000011658.17_3246
ENSMUSG00000024754.14	protein_coding	Cemip2	chr19:21816012-21816025:+	ENSMUSG00000024754.14_8751
ENSMUSG00000036550.17	protein_coding	Cnot1	chr8:96496197-96496210:-	ENSMUSG00000036550.17_3936
ENSMUSG00000015461.16	protein_coding	Atf6b	chr17:34870690-34870701:+	ENSMUSG00000015461.16_7835
ENSMUSG00000040663.10	protein_coding	Clcf1	chr19:4264509-4264521:+	ENSMUSG00000040663.10_8572
ENSMUSG00000040663.10	protein_coding	Clcf1	chr19:4264509-4264521:+	ENSMUSG00000117873.2_8573
ENSMUSG00000042594.17	protein_coding	Sh2b3	chr5:121967045-121967056:-	ENSMUSG00000042594.17_2391
ENSMUSG00000007783.11	protein_coding	Cpt1c	chr7:44620084-44620097:-	ENSMUSG00000007783.11_3250
ENSMUSG00000031447.8	protein_coding	Lamp1	chr8:13222628-13222638:+	ENSMUSG00000031447.8_3671
ENSMUSG00000021981.11	protein_coding	Cab39l	chr14:59805360-59805370:+	ENSMUSG00000021981.11_6706
ENSMUSG00000033382.16	protein_coding	Trappc8	chr18:20966053-20966064:-	ENSMUSG00000033382.16_8152
ENSMUSG00000032038.8	protein_coding	St3gal4	chr9:34964375-34964386:-	ENSMUSG00000032038.8_4327
ENSMUSG00000033540.19	protein_coding	Idua	chr5:108820572-108820583:+	ENSMUSG00000033540.19_2294
ENSMUSG00000052934.15	protein_coding	Fbxo31	chr8:122293060-122293071:-	ENSMUSG00000052934.15_4127
ENSMUSG00000022994.10	protein_coding	Adcy6	chr15:98492213-98492219:-	ENSMUSG00000022994.10_7208
ENSMUSG00000024911.8	protein_coding	Fibp	chr19:5513323-5513333:+	ENSMUSG00000024911.8_8611
ENSMUSG00000048109.11	protein_coding	Rbm15	chr3:107240119-107240125:-	ENSMUSG00000048109.11_1453
ENSMUSG00000002968.10	protein_coding	Med25	chr7:44530402-44530409:-	ENSMUSG00000002968.10_3245
ENSMUSG00000041870.18	protein_coding	Ankrd13a	chr5:114934949-114934960:+	ENSMUSG00000041870.18_2340
ENSMUSG00000043019.13	protein_coding	Edem3	chr1:151687315-151687326:+	ENSMUSG00000043019.13_378
ENSMUSG00000030319.9	protein_coding	Cand2	chr6:115780747-115780758:+	ENSMUSG00000030319.9_2922
ENSMUSG00000057788.14	protein_coding	Ddx49	chr8:70747338-70747347:-	ENSMUSG00000057788.14_3776
ENSMUSG00000004768.15	protein_coding	Rab23	chr1:33760690-33760699:+	ENSMUSG00000004768.15_31
ENSMUSG00000013033.17	protein_coding	Adgrl1	chr8:84664091-84664100:+	ENSMUSG00000013033.17_3866
ENSMUSG00000029312.13	protein_coding	Klhl8	chr5:104033947-104033957:-	ENSMUSG00000029312.13_2274
ENSMUSG00000001300.17	protein_coding	Efnb2	chr8:8672431-8672441:-	ENSMUSG00000001300.17_3637
ENSMUSG00000024816.13	protein_coding	Frmd8	chr19:5913257-5913267:-	ENSMUSG00000024816.13_8648
ENSMUSG00000019464.7	protein_coding	Ptger1	chr8:84397552-84397560:+	ENSMUSG00000019464.7_3860
ENSMUSG00000037020.17	protein_coding	Wdr62	chr7:29940985-29940996:-	ENSMUSG00000037020.17_3192
ENSMUSG00000001924.16	protein_coding	Uba1	chrX:20534779-20534786:+	ENSMUSG00000001924.16_8933
ENSMUSG00000024218.14	protein_coding	Taf11	chr17:28126508-28126518:-	ENSMUSG00000024218.14_7754
ENSMUSG00000022106.15	protein_coding	Rcbtb2	chr14:73411333-73411342:+	ENSMUSG00000022106.15_6753
ENSMUSG00000031875.8	protein_coding	Cmtm3	chr8:105073365-105073374:+	ENSMUSG00000031875.8_3942
ENSMUSG00000034429.16	protein_coding	Zfp707	chr15:75846941-75846950:+	ENSMUSG00000034429.16_6972
ENSMUSG00000027642.16	protein_coding	Rpn2	chr2:157137274-157137282:+	ENSMUSG00000027642.16_1144
ENSMUSG00000025583.16	protein_coding	Rptor	chr11:119548491-119548499:+	ENSMUSG00000025583.16_5875
ENSMUSG00000042426.7	protein_coding	Dhx29	chr13:113070275-113070281:+	ENSMUSG00000042426.7_6510
ENSMUSG00000006301.18	protein_coding	Tmbim1	chr1:74328617-74328627:-	ENSMUSG00000006301.18_191
ENSMUSG00000034361.11	protein_coding	Cpne2	chr8:95277873-95277881:+	ENSMUSG00000034361.11_3926
ENSMUSG00000032570.18	protein_coding	Atp2c1	chr9:105325366-105325374:-	ENSMUSG00000032570.18_4599
ENSMUSG00000035671.7	protein_coding	Zswim4	chr8:84953302-84953309:-	ENSMUSG00000035671.7_3875
ENSMUSG00000005069.13	protein_coding	Pex5	chr6:124376247-124376256:-	ENSMUSG00000005069.13_2964
ENSMUSG00000005823.10	protein_coding	Gpr108	chr17:57544454-57544462:-	ENSMUSG00000005823.10_7993
ENSMUSG00000023972.11	protein_coding	Ptk7	chr17:46887298-46887306:-	ENSMUSG00000023972.11_7915
ENSMUSG00000033762.9	protein_coding	Recql4	chr15:76593696-76593704:-	ENSMUSG00000033762.9_7024
ENSMUSG00000025790.15	protein_coding	Slco3a1	chr7:74204268-74204275:-	ENSMUSG00000025790.15_3349
ENSMUSG00000052763.8	protein_coding	Zfp212	chr6:47908529-47908536:+	ENSMUSG00000052763.8_2724
ENSMUSG00000007837.12	protein_coding	Prrg2	chr7:44711950-44711956:-	ENSMUSG00000007837.12_3260

### Sheet: -PDGF_only_peaks
gene_id	gene_type	gene_name	queryRange	query_name
ENSMUSG00000041324.15	protein_coding	Inhba	chr13:16202251-16202416:+	ENSMUSG00000041324.15_4714
ENSMUSG00000039115.14	protein_coding	Itga9	chr9:118504208-118504238:+	ENSMUSG00000039115.14_3552
ENSMUSG00000039007.11	protein_coding	Cpq	chr15:33188780-33188900:+	ENSMUSG00000039007.11_5224
ENSMUSG00000029231.16	protein_coding	Pdgfra	chr5:75316726-75316827:+	ENSMUSG00000029231.16_1626
ENSMUSG00000066551.13	protein_coding	Hmgb1	chr5:148989121-148989251:-	ENSMUSG00000066551.13_1966
ENSMUSG00000043323.18	protein_coding	Fbrsl1	chr5:110542528-110542644:-	ENSMUSG00000043323.18_1704
ENSMUSG00000028901.14	protein_coding	Gmeb1	chr4:131983359-131983457:-	ENSMUSG00000028901.14_1351
ENSMUSG00000034108.7	protein_coding	Ccs	chr19:4878163-4878297:-	ENSMUSG00000034108.7_6574
ENSMUSG00000029470.16	protein_coding	P2rx4	chr5:122858463-122858557:+	ENSMUSG00000029470.16_1776
ENSMUSG00000029814.11	protein_coding	Igf2bp3	chr6:49173821-49173915:-	ENSMUSG00000029814.11_2058
ENSMUSG00000031545.7	protein_coding	Gpat4	chr8:23678042-23678256:-	ENSMUSG00000031545.7_2778
ENSMUSG00000033088.20	protein_coding	Triobp	chr15:78889513-78889611:+	ENSMUSG00000033088.20_5380
ENSMUSG00000058318.16	protein_coding	Phf21a	chr2:92062636-92062725:+	ENSMUSG00000058318.16_691
ENSMUSG00000017485.12	protein_coding	Top2b	chr14:6058348-6058453:-	ENSMUSG00000017485.12_4939
ENSMUSG00000053436.16	protein_coding	Mapk14	chr17:28933842-28933921:+	ENSMUSG00000053436.16_5936
ENSMUSG00000042302.15	protein_coding	Ehbp1	chr11:22091212-22091309:-	ENSMUSG00000042302.15_4023
ENSMUSG00000102349.2	TEC	Gm37376	chr19:5852081-5852174:+	ENSMUSG00000102349.2_6620
ENSMUSG00000077734.3	snoRNA	Snord83b	chr15:79962715-79962790:-	ENSMUSG00000060036.15_5402
ENSMUSG00000032899.15	protein_coding	Styk1	chr6:131325219-131325321:-	ENSMUSG00000032899.15_2301
ENSMUSG00000040774.16	protein_coding	Cept1	chr3:106423313-106423406:-	ENSMUSG00000040774.16_1092
ENSMUSG00000055897.14	transcribed_unprocessed_pseudogene	Ppp4r1l-ps	chr2:173478867-173479012:-	ENSMUSG00000055897.14_930
ENSMUSG00000021252.12	protein_coding	Erg28	chr12:85864332-85864501:-	ENSMUSG00000021252.12_4607
ENSMUSG00000027684.17	protein_coding	Mecom	chr3:30458629-30458722:-	ENSMUSG00000027684.17_976
ENSMUSG00000048285.10	protein_coding	Frmd6	chr12:70878768-70878900:+	ENSMUSG00000048285.10_4542
ENSMUSG00000025427.16	protein_coding	Rnf165	chr18:77641417-77641504:-	ENSMUSG00000025427.16_6525
ENSMUSG00000025241.17	protein_coding	Fyco1	chr9:123620865-123620974:-	ENSMUSG00000025241.17_3572
ENSMUSG00000021676.11	protein_coding	Iqgap2	chr13:96001242-96001333:-	ENSMUSG00000021676.11_4873
ENSMUSG00000026655.16	protein_coding	Fam107b	chr2:3768381-3768467:+	ENSMUSG00000026655.16_386
ENSMUSG00000042348.11	protein_coding	Arl15	chr13:114161135-114161220:+	ENSMUSG00000042348.11_4928
ENSMUSG00000025855.14	protein_coding	Prkar1b	chr5:139051860-139051949:-	ENSMUSG00000025855.14_1901
ENSMUSG00000017428.17	protein_coding	Psmd11	chr11:80356367-80356471:+	ENSMUSG00000017428.17_4241
ENSMUSG00000021662.12	protein_coding	Arhgef28	chr13:98040848-98040937:-	ENSMUSG00000021662.12_4881
ENSMUSG00000034636.10	protein_coding	Zyg11b	chr4:108148739-108148829:-	ENSMUSG00000034636.10_1283
ENSMUSG00000025241.17	protein_coding	Fyco1	chr9:123620992-123621114:-	ENSMUSG00000025241.17_3573
ENSMUSG00000087819.3	snoRNA	Gm25117	chr10:111317444-111317498:+	ENSMUSG00000058799.17_3879
ENSMUSG00000026393.11	protein_coding	Nek7	chr1:138533109-138533187:-	ENSMUSG00000026393.11_250
ENSMUSG00000000915.16	protein_coding	Hip1r	chr5:124127375-124127432:+	ENSMUSG00000000915.16_1793
ENSMUSG00000031862.12	protein_coding	Atp13a1	chr8:70251118-70251196:+	ENSMUSG00000031862.12_2855
ENSMUSG00000105835.2	protein_coding	Gm43552	chr5:65623260-65623335:-	ENSMUSG00000037822.13_1612
ENSMUSG00000036019.9	protein_coding	Tmtc2	chr10:105357517-105357607:-	ENSMUSG00000036019.9_3869
ENSMUSG00000036568.8	protein_coding	Bicral	chr17:47146913-47147013:-	ENSMUSG00000036568.8_6061
ENSMUSG00000039178.10	protein_coding	Tbc1d19	chr5:54050215-54050289:+	ENSMUSG00000039178.10_1601
ENSMUSG00000024970.6	protein_coding	Spindoc	chr19:7351863-7351929:-	ENSMUSG00000024970.6_6649
ENSMUSG00000037894.14	protein_coding	H2az1	chr3:137570426-137570496:+	ENSMUSG00000037894.14_1138
ENSMUSG00000035851.15	protein_coding	Ythdc1	chr5:86964970-86965061:+	ENSMUSG00000035851.15_1640
ENSMUSG00000055897.14	transcribed_unprocessed_pseudogene	Ppp4r1l-ps	chr2:173479027-173479153:-	ENSMUSG00000055897.14_931
ENSMUSG00000058318.16	protein_coding	Phf21a	chr2:92151651-92151733:+	ENSMUSG00000058318.16_692
ENSMUSG00000028161.18	protein_coding	Ppp3ca	chr3:136392078-136392162:+	ENSMUSG00000028161.18_1136
ENSMUSG00000024767.12	protein_coding	Otub1	chr19:7177285-7177353:-	ENSMUSG00000024767.12_6645
ENSMUSG00000105835.2	protein_coding	Gm43552	chr5:65623260-65623335:-	ENSMUSG00000105835.2_1611
ENSMUSG00000014361.6	protein_coding	Mertk	chr2:128572584-128572683:+	ENSMUSG00000014361.6_781
ENSMUSG00000032555.11	protein_coding	Topbp1	chr9:103224836-103224920:+	ENSMUSG00000032555.11_3471
ENSMUSG00000021186.10	protein_coding	Fbln5	chr12:101772225-101772296:-	ENSMUSG00000021186.10_4627
ENSMUSG00000039929.15	protein_coding	Urb1	chr16:90555668-90555749:-	ENSMUSG00000039929.15_5776
ENSMUSG00000028532.15	protein_coding	Cachd1	chr4:100640864-100640965:+	ENSMUSG00000028532.15_1266
ENSMUSG00000019990.16	protein_coding	Pde7b	chr10:20596675-20596756:-	ENSMUSG00000019990.16_3612
ENSMUSG00000023027.14	protein_coding	Atf1	chr15:100126081-100126131:+	ENSMUSG00000023027.14_5531
ENSMUSG00000026556.16	protein_coding	Vangl2	chr1:171831298-171831405:-	ENSMUSG00000026556.16_321
ENSMUSG00000028032.14	protein_coding	Papss1	chr3:131303503-131303596:+	ENSMUSG00000028032.14_1125
ENSMUSG00000062866.17	protein_coding	Phactr2	chr10:13304239-13304355:-	ENSMUSG00000062866.17_3600
ENSMUSG00000033216.10	protein_coding	Eefsec	chr6:88369219-88369292:-	ENSMUSG00000033216.10_2137
ENSMUSG00000089281.3	scaRNA	Scarna6	chr1:87712355-87712473:+	ENSMUSG00000026289.16_161
ENSMUSG00000020823.17	protein_coding	Sec14l1	chr11:117045450-117045526:+	ENSMUSG00000020823.17_4430
ENSMUSG00000054414.5	protein_coding	Slc30a7	chr3:115765457-115765540:-	ENSMUSG00000054414.5_1105
ENSMUSG00000079477.10	protein_coding	Rab7	chr6:88022021-88022075:-	ENSMUSG00000079477.10_2135
ENSMUSG00000006800.15	protein_coding	Sulf2	chr2:165949255-165949333:-	ENSMUSG00000006800.15_904
ENSMUSG00000031600.12	protein_coding	Vps37a	chr8:40999741-40999821:+	ENSMUSG00000031600.12_2811
ENSMUSG00000112237.2	transcribed_processed_pseudogene	D630033A02Rik	chr10:122821830-122821917:-	ENSMUSG00000112237.2_3911
ENSMUSG00000041115.17	protein_coding	Iqsec2	chrX:150937357-150937433:+	ENSMUSG00000041115.17_6951
ENSMUSG00000089817.2	processed_pseudogene	Gm7162	chr17:13038847-13038909:-	ENSMUSG00000089817.2_5855
ENSMUSG00000024052.18	protein_coding	Lpin2	chr17:71514935-71514996:+	ENSMUSG00000024052.18_6146
ENSMUSG00000076441.10	protein_coding	Ass1	chr2:31379756-31379815:+	ENSMUSG00000076441.10_533
ENSMUSG00000002015.6	protein_coding	Bcap31	chrX:72743721-72743805:-	ENSMUSG00000002015.6_6880
ENSMUSG00000030451.17	protein_coding	Herc2	chr7:55862064-55862148:+	ENSMUSG00000030451.17_2500
ENSMUSG00000029814.11	protein_coding	Igf2bp3	chr6:49093189-49093273:-	ENSMUSG00000029814.11_2057
ENSMUSG00000022003.8	protein_coding	Slc25a30	chr14:76004205-76004310:-	ENSMUSG00000022003.8_5112
ENSMUSG00000062300.15	protein_coding	Nectin2	chr7:19470618-19470697:-	ENSMUSG00000062300.15_2388
ENSMUSG00000040133.3	protein_coding	Gpr176	chr2:118198902-118198997:-	ENSMUSG00000040133.3_741
ENSMUSG00000060126.15	protein_coding	Tpt1	chr14:76082879-76082951:+	ENSMUSG00000060126.15_5113
ENSMUSG00000037196.7	protein_coding	Pacrg	chr17:10776427-10776526:-	ENSMUSG00000037196.7_5835
ENSMUSG00000038859.8	protein_coding	Baiap2l1	chr5:144214703-144214810:-	ENSMUSG00000038859.8_1945
ENSMUSG00000013846.11	protein_coding	St3gal1	chr15:67017448-67017512:-	ENSMUSG00000013846.11_5289
ENSMUSG00000054792.16	protein_coding	Klhl18	chr9:110286970-110287052:-	ENSMUSG00000054792.16_3518
ENSMUSG00000024085.14	protein_coding	Man2a1	chr17:64960283-64960365:+	ENSMUSG00000024085.14_6124
ENSMUSG00000029672.17	protein_coding	Fam3c	chr6:22315196-22315265:-	ENSMUSG00000029672.17_1993
ENSMUSG00000047045.18	protein_coding	Tmem164	chrX:141471848-141471929:+	ENSMUSG00000047045.18_6940
ENSMUSG00000059493.14	protein_coding	Nhs	chrX:160908655-160908744:-	ENSMUSG00000059493.14_6960
ENSMUSG00000025239.4	protein_coding	Limd1	chr9:123343103-123343185:+	ENSMUSG00000025239.4_3571
ENSMUSG00000092680.3	snoRNA	Snord55	chr4:117012973-117013023:-	ENSMUSG00000047675.16_1297
ENSMUSG00000022299.10	protein_coding	Slc25a32	chr15:38972898-38973002:-	ENSMUSG00000022299.10_5241
ENSMUSG00000025795.9	protein_coding	Rassf3	chr10:121300284-121300362:-	ENSMUSG00000025795.9_3906
ENSMUSG00000025089.16	protein_coding	Gfra1	chr19:58318974-58319057:-	ENSMUSG00000025089.16_6826
ENSMUSG00000004937.7	protein_coding	Sgta	chr10:80886834-80886904:-	ENSMUSG00000004937.7_3793
ENSMUSG00000031068.9	protein_coding	Glrx3	chr7:137057859-137057968:+	ENSMUSG00000031068.9_2696
ENSMUSG00000022749.9	protein_coding	Tbc1d23	chr16:57018191-57018262:-	ENSMUSG00000022749.9_5748
ENSMUSG00000040820.17	protein_coding	Hlcs	chr16:94010582-94010658:-	ENSMUSG00000040820.17_5801
ENSMUSG00000056216.10	protein_coding	Cebpg	chr7:34755733-34755773:-	ENSMUSG00000056216.10_2449
ENSMUSG00000020664.11	protein_coding	Dld	chr12:31386855-31386921:-	ENSMUSG00000020664.11_4510
ENSMUSG00000039901.11	protein_coding	Armh3	chr19:45833179-45833263:-	ENSMUSG00000039901.11_6775
ENSMUSG00000021366.9	protein_coding	Hivep1	chr13:42310541-42310611:+	ENSMUSG00000021366.9_4743
ENSMUSG00000028161.18	protein_coding	Ppp3ca	chr3:136536312-136536391:+	ENSMUSG00000028161.18_1137
ENSMUSG00000022508.6	protein_coding	Bcl6	chr16:23794868-23794954:-	ENSMUSG00000022508.6_5667
ENSMUSG00000098735.3	miRNA	Mir7005	chr2:179821611-179821693:-	ENSMUSG00000015647.10_945
ENSMUSG00000041679.10	protein_coding	Lrrc29	chr8:106042792-106042874:-	ENSMUSG00000041679.10_2977
ENSMUSG00000023026.17	protein_coding	Dip2b	chr15:100045112-100045167:+	ENSMUSG00000023026.17_5530
ENSMUSG00000057914.16	protein_coding	Cacnb2	chr2:14814595-14814675:+	ENSMUSG00000057914.16_411
ENSMUSG00000119584.1	rRNA	Rn18s	chr17:40157496-40157538:+	ENSMUSG00000119584.1_6033
ENSMUSG00000056313.6	protein_coding	Tcim	chr8:24928864-24928943:-	ENSMUSG00000056313.6_2781
ENSMUSG00000031862.12	protein_coding	Atp13a1	chr8:70252548-70252613:+	ENSMUSG00000031862.12_2856
ENSMUSG00000036580.16	protein_coding	Spg20	chr3:55021761-55021847:+	ENSMUSG00000036580.16_993
ENSMUSG00000062202.15	protein_coding	Btbd9	chr17:30589129-30589192:-	ENSMUSG00000062202.15_5954
ENSMUSG00000041836.11	protein_coding	Ptpre	chr7:135212564-135212648:+	ENSMUSG00000041836.11_2688
ENSMUSG00000033400.15	protein_coding	Agl	chr3:116576752-116576830:-	ENSMUSG00000033400.15_1106
ENSMUSG00000028780.14	protein_coding	Sema3c	chr5:17897445-17897530:+	ENSMUSG00000028780.14_1516
ENSMUSG00000020311.18	protein_coding	Erlec1	chr11:30883415-30883496:-	ENSMUSG00000020311.18_4040
ENSMUSG00000021010.10	protein_coding	Npas3	chr12:53330896-53330986:+	ENSMUSG00000021010.10_4527
ENSMUSG00000027201.17	protein_coding	Myef2	chr2:124965232-124965281:-	ENSMUSG00000027201.17_765
ENSMUSG00000024472.10	protein_coding	Dcp2	chr18:44544951-44545014:+	ENSMUSG00000024472.10_6438
ENSMUSG00000027130.16	protein_coding	Slc12a6	chr2:112101393-112101483:+	ENSMUSG00000096764.2_725
ENSMUSG00000051721.7	protein_coding	Wdcp	chr12:4895947-4896034:+	ENSMUSG00000051721.7_4486
ENSMUSG00000035934.17	protein_coding	Pknox2	chr9:37058305-37058373:-	ENSMUSG00000035934.17_3263
ENSMUSG00000024759.15	protein_coding	Atl3	chr19:7481093-7481182:+	ENSMUSG00000024759.15_6657
ENSMUSG00000048279.20	protein_coding	Sacs	chr14:61412798-61412864:+	ENSMUSG00000048279.20_5072
ENSMUSG00000066621.13	protein_coding	Tecpr1	chr5:144149612-144149726:-	ENSMUSG00000066621.13_1940
ENSMUSG00000035407.9	protein_coding	Kank4	chr4:98652359-98652424:-	ENSMUSG00000035407.9_1264
ENSMUSG00000027130.16	protein_coding	Slc12a6	chr2:112101393-112101482:+	ENSMUSG00000027130.16_724
ENSMUSG00000032637.16	protein_coding	Atxn2l	chr7:126092337-126092390:-	ENSMUSG00000032637.16_2626
ENSMUSG00000002771.13	protein_coding	Grin2d	chr7:45522492-45522560:-	ENSMUSG00000002771.13_2489
ENSMUSG00000053398.12	protein_coding	Phgdh	chr3:98232208-98232279:-	ENSMUSG00000053398.12_1079
ENSMUSG00000041741.11	protein_coding	Pde3a	chr6:141379080-141379163:+	ENSMUSG00000041741.11_2316
ENSMUSG00000054309.10	protein_coding	Cpsf3	chr12:21355094-21355170:+	ENSMUSG00000054309.10_4502
ENSMUSG00000024646.15	protein_coding	Cyb5a	chr18:84882871-84882941:+	ENSMUSG00000024646.15_6552
ENSMUSG00000037991.10	protein_coding	Rmi2	chr16:10672186-10672253:+	ENSMUSG00000037991.10_5594
ENSMUSG00000031189.13	protein_coding	Aff2	chrX:68602452-68602530:+	ENSMUSG00000031189.13_6875
ENSMUSG00000032312.8	protein_coding	Csk	chr9:57552713-57552748:-	ENSMUSG00000032312.8_3357
ENSMUSG00000004267.17	protein_coding	Eno2	chr6:124741317-124741391:-	ENSMUSG00000004267.17_2268
ENSMUSG00000025857.11	protein_coding	Dnaaf5	chr5:139160617-139160685:+	ENSMUSG00000025857.11_1903
ENSMUSG00000062376.8	protein_coding	Borcs7	chr19:46685990-46686071:+	ENSMUSG00000062376.8_6787
ENSMUSG00000073856.12	protein_coding	Iqck	chr7:118570420-118570498:+	ENSMUSG00000073856.12_2610
ENSMUSG00000038859.8	protein_coding	Baiap2l1	chr5:144222710-144222790:-	ENSMUSG00000038859.8_1946
ENSMUSG00000028954.12	protein_coding	Nub1	chr5:24902094-24902167:+	ENSMUSG00000028954.12_1542
ENSMUSG00000049659.16	protein_coding	Aftph	chr11:20649133-20649195:-	ENSMUSG00000049659.16_4021
ENSMUSG00000031701.7	protein_coding	Dnaja2	chr8:86281769-86281833:-	ENSMUSG00000031701.7_2946
ENSMUSG00000064901.3	snoRNA	Snora21	chr11:97672523-97672572:-	ENSMUSG00000071415.7_4325
ENSMUSG00000037295.8	protein_coding	Ldlrap1	chr4:134482477-134482541:-	ENSMUSG00000037295.8_1380
ENSMUSG00000027201.17	protein_coding	Myef2	chr2:124940249-124940321:-	ENSMUSG00000027201.17_764
ENSMUSG00000042444.11	protein_coding	Mindy2	chr9:70530641-70530720:-	ENSMUSG00000042444.11_3416
ENSMUSG00000061175.13	protein_coding	Fnip2	chr3:79464834-79464913:-	ENSMUSG00000061175.13_1016
ENSMUSG00000037217.16	protein_coding	Syn1	chrX:20737378-20737428:-	ENSMUSG00000037217.16_6856
ENSMUSG00000026999.15	protein_coding	Nup35	chr2:80463710-80463774:+	ENSMUSG00000026999.15_667
ENSMUSG00000021782.15	protein_coding	Dlg5	chr14:24187174-24187230:-	ENSMUSG00000021782.15_4970
ENSMUSG00000029621.15	protein_coding	Arpc1a	chr5:145044460-145044533:+	ENSMUSG00000029621.15_1954
ENSMUSG00000021567.16	protein_coding	Nkd2	chr13:73989481-73989550:-	ENSMUSG00000021567.16_4838
ENSMUSG00000024054.15	protein_coding	Smchd1	chr17:71744120-71744201:-	ENSMUSG00000024054.15_6148
ENSMUSG00000040025.18	protein_coding	Ythdf2	chr4:131939212-131939262:-	ENSMUSG00000040025.18_1350
ENSMUSG00000028032.14	protein_coding	Papss1	chr3:131303792-131303866:+	ENSMUSG00000028032.14_1128
ENSMUSG00000032998.17	protein_coding	Foxj3	chr4:119477379-119477436:+	ENSMUSG00000032998.17_1308
ENSMUSG00000032064.18	protein_coding	Dixdc1	chr9:50621482-50621555:-	ENSMUSG00000032064.18_3332
ENSMUSG00000032637.16	protein_coding	Atxn2l	chr7:126091967-126092001:-	ENSMUSG00000032637.16_2625
ENSMUSG00000064558.3	snoRNA	Gm24620	chr13:46921055-46921114:-	ENSMUSG00000021375.12_4753
ENSMUSG00000022216.18	protein_coding	Psme1	chr14:55817442-55817499:+	ENSMUSG00000022216.18_5047
ENSMUSG00000032816.16	protein_coding	Igdcc4	chr9:65029598-65029655:+	ENSMUSG00000032816.16_3381
ENSMUSG00000057863.7	protein_coding	Rpl36	chr17:56920528-56920593:+	ENSMUSG00000057863.7_6101
ENSMUSG00000009035.16	protein_coding	Tmem184b	chr15:79253853-79253946:-	ENSMUSG00000009035.16_5392
ENSMUSG00000032547.13	protein_coding	Ryk	chr9:102712340-102712384:+	ENSMUSG00000032547.13_3470
ENSMUSG00000025351.15	protein_coding	Cd63	chr10:128745788-128745831:+	ENSMUSG00000025351.15_3968
ENSMUSG00000004207.15	protein_coding	Psap	chr10:60130474-60130534:+	ENSMUSG00000004207.15_3665
ENSMUSG00000039145.17	protein_coding	Camk1d	chr2:5341374-5341438:-	ENSMUSG00000039145.17_395
ENSMUSG00000038517.16	protein_coding	Tbkbp1	chr11:97042113-97042170:-	ENSMUSG00000038517.16_4308
ENSMUSG00000016541.11	protein_coding	Atxn10	chr15:85235737-85235805:+	ENSMUSG00000016541.11_5447
ENSMUSG00000036641.10	protein_coding	Ccdc148	chr2:58948295-58948370:-	ENSMUSG00000036641.10_607
ENSMUSG00000027593.16	protein_coding	Raly	chr2:154692972-154693034:+	ENSMUSG00000027596.11_846
ENSMUSG00000020132.11	protein_coding	Rab21	chr10:115151252-115151302:-	ENSMUSG00000020132.11_3884
ENSMUSG00000063931.15	protein_coding	Pepd	chr7:34735226-34735298:+	ENSMUSG00000063931.15_2448
ENSMUSG00000019969.15	protein_coding	Psen1	chr12:83757139-83757196:+	ENSMUSG00000019969.15_4588
ENSMUSG00000027593.16	protein_coding	Raly	chr2:154692972-154693034:+	ENSMUSG00000027593.16_844
ENSMUSG00000042444.11	protein_coding	Mindy2	chr9:70530765-70530830:-	ENSMUSG00000042444.11_3417
ENSMUSG00000056880.13	protein_coding	Gadl1	chr9:115810574-115810655:+	ENSMUSG00000056880.13_3533
ENSMUSG00000030342.9	protein_coding	Cd9	chr6:125438165-125438226:-	ENSMUSG00000030342.9_2287
ENSMUSG00000039208.16	protein_coding	Metrnl	chr11:121596244-121596320:+	ENSMUSG00000039208.16_4477
ENSMUSG00000053219.16	protein_coding	Raet1e	chr10:22048295-22048376:+	ENSMUSG00000053219.16_3615
ENSMUSG00000059586.11	protein_coding	Nsmce2	chr15:59327916-59327978:+	ENSMUSG00000059586.11_5263
ENSMUSG00000070354.14	protein_coding	Evi2	chr11:79416583-79416645:-	ENSMUSG00000070354.14_4239
ENSMUSG00000023348.12	protein_coding	Trip6	chr5:137310421-137310471:-	ENSMUSG00000023348.12_1877
ENSMUSG00000020739.12	protein_coding	Nup85	chr11:115471834-115471900:+	ENSMUSG00000020739.12_4412
ENSMUSG00000036093.8	protein_coding	Arl5a	chr2:52311655-52311706:-	ENSMUSG00000036093.8_602
ENSMUSG00000048279.20	protein_coding	Sacs	chr14:61412629-61412707:+	ENSMUSG00000048279.20_5071
ENSMUSG00000039683.17	protein_coding	Sdk1	chr5:141832023-141832094:+	ENSMUSG00000039683.17_1916
ENSMUSG00000024899.8	protein_coding	Papss2	chr19:32579882-32579946:+	ENSMUSG00000024899.8_6719
ENSMUSG00000032625.15	protein_coding	Thsd7a	chr6:12721796-12721877:-	ENSMUSG00000032625.15_1986
ENSMUSG00000061186.16	protein_coding	Sfmbt2	chr2:10439480-10439548:+	ENSMUSG00000061186.16_401
ENSMUSG00000058173.13	protein_coding	Smco4	chr9:15426347-15426414:+	ENSMUSG00000058173.13_3190
ENSMUSG00000027978.10	protein_coding	Prss12	chr3:123283761-123283823:+	ENSMUSG00000027978.10_1115
ENSMUSG00000090523.3	protein_coding	Gypc	chr18:32686291-32686355:-	ENSMUSG00000090523.3_6250
ENSMUSG00000028480.15	protein_coding	Glipr2	chr4:43971048-43971112:+	ENSMUSG00000028480.15_1212
ENSMUSG00000031538.7	protein_coding	Plat	chr8:23269402-23269468:+	ENSMUSG00000031538.7_2774
ENSMUSG00000001098.16	protein_coding	Kctd10	chr5:114518289-114518342:-	ENSMUSG00000001098.16_1733
ENSMUSG00000005683.9	protein_coding	Cs	chr10:128189017-128189082:+	ENSMUSG00000005683.9_3959
ENSMUSG00000060275.15	protein_coding	Nrg2	chr18:36243527-36243594:-	ENSMUSG00000060275.15_6273
ENSMUSG00000022142.9	protein_coding	Nup155	chr15:8157624-8157679:+	ENSMUSG00000022142.9_5166
ENSMUSG00000024135.11	protein_coding	Srbd1	chr17:86317162-86317217:-	ENSMUSG00000024135.11_6194
ENSMUSG00000031012.18	protein_coding	Cask	chrX:13529367-13529423:-	ENSMUSG00000031012.18_6849
ENSMUSG00000024194.17	protein_coding	Cuta	chr17:27155340-27155392:-	ENSMUSG00000024194.17_5917
ENSMUSG00000033352.12	protein_coding	Map2k4	chr11:65678950-65678998:-	ENSMUSG00000033352.12_4159
ENSMUSG00000029598.13	protein_coding	Plbd2	chr5:120623026-120623075:-	ENSMUSG00000029598.13_1760
ENSMUSG00000025857.11	protein_coding	Dnaaf5	chr5:139160499-139160559:+	ENSMUSG00000025857.11_1902
ENSMUSG00000025427.16	protein_coding	Rnf165	chr18:77645396-77645453:-	ENSMUSG00000025427.16_6526
ENSMUSG00000038910.8	protein_coding	Plcl2	chr17:50836124-50836185:+	ENSMUSG00000038910.8_6073
ENSMUSG00000007080.15	protein_coding	Pole	chr5:110460644-110460699:+	ENSMUSG00000007080.15_1703
ENSMUSG00000029571.15	protein_coding	Tmem106b	chr6:13069923-13069981:+	ENSMUSG00000029571.15_1988
ENSMUSG00000041319.15	protein_coding	Thoc6	chr17:23892761-23892811:-	ENSMUSG00000041319.15_5868
ENSMUSG00000042348.11	protein_coding	Arl15	chr13:113954912-113954970:+	ENSMUSG00000042348.11_4927
ENSMUSG00000098808.3	miRNA	Mir7009	chr3:36529580-36529610:-	ENSMUSG00000027712.14_981
ENSMUSG00000063358.18	protein_coding	Mapk1	chr16:16801578-16801623:+	ENSMUSG00000063358.18_5612
ENSMUSG00000053907.11	protein_coding	Mat2a	chr6:72416285-72416341:-	ENSMUSG00000053907.11_2083
ENSMUSG00000051920.8	protein_coding	Rspo2	chr15:43013599-43013654:-	ENSMUSG00000051920.8_5243
ENSMUSG00000021051.11	protein_coding	Ppp2r5e	chr12:75600470-75600519:-	ENSMUSG00000021051.11_4553
ENSMUSG00000036155.14	protein_coding	Mgat5	chr1:127161500-127161555:+	ENSMUSG00000036155.14_213
ENSMUSG00000022698.18	protein_coding	Naa50	chr16:43960411-43960473:+	ENSMUSG00000022698.18_5727
ENSMUSG00000035683.14	protein_coding	Melk	chr4:44333765-44333828:+	ENSMUSG00000035683.14_1213
ENSMUSG00000116673.2	protein_coding	A630089N07Rik	chr16:97829555-97829627:-	ENSMUSG00000116673.2_5815
ENSMUSG00000008668.16	protein_coding	Rps18	chr17:34174567-34174608:-	ENSMUSG00000008668.16_5977
ENSMUSG00000027188.9	protein_coding	Pamr1	chr2:102417549-102417611:+	ENSMUSG00000027188.9_705
ENSMUSG00000031737.12	protein_coding	Irx5	chr8:93086464-93086529:+	ENSMUSG00000031737.12_2956
ENSMUSG00000041406.15	protein_coding	BC055324	chr1:163780947-163781004:-	ENSMUSG00000041406.15_308
ENSMUSG00000006998.17	protein_coding	Psmd2	chr16:20478788-20478850:+	ENSMUSG00000006998.17_5646
ENSMUSG00000063849.7	protein_coding	Ppcdc	chr9:57322597-57322654:-	ENSMUSG00000063849.7_3354
ENSMUSG00000020374.17	protein_coding	Rasgef1c	chr11:49825085-49825154:+	ENSMUSG00000020374.17_4083
ENSMUSG00000057375.14	protein_coding	Yipf1	chr4:107215089-107215152:+	ENSMUSG00000057375.14_1275
ENSMUSG00000077254.3	snoRNA	Gm26079	chr5:110839972-110840020:-	ENSMUSG00000029505.18_1706
ENSMUSG00000026792.17	protein_coding	Lrsam1	chr2:32831816-32831859:-	ENSMUSG00000026792.17_568
ENSMUSG00000108591.2	TEC	Particl	chr6:72416288-72416343:+	ENSMUSG00000108591.2_2084
ENSMUSG00000040242.15	protein_coding	Fgfr1op2	chr6:146486884-146486946:+	ENSMUSG00000040242.15_2325
ENSMUSG00000032841.16	protein_coding	Prr5l	chr2:101553679-101553751:-	ENSMUSG00000032841.16_703
ENSMUSG00000022110.14	protein_coding	Sucla2	chr14:73825054-73825113:+	ENSMUSG00000022110.14_5106
ENSMUSG00000027187.11	protein_coding	Cat	chr2:103308558-103308619:-	ENSMUSG00000027187.11_711
ENSMUSG00000060843.12	protein_coding	Ctnna3	chr10:63364295-63364376:+	ENSMUSG00000060843.12_3675
ENSMUSG00000034898.18	protein_coding	Filip1	chr9:79898155-79898225:-	ENSMUSG00000034898.18_3445
ENSMUSG00000007815.14	protein_coding	Rhoa	chr9:108212333-108212389:+	ENSMUSG00000007815.14_3498
ENSMUSG00000031955.11	protein_coding	Bcar1	chr8:112447324-112447375:-	ENSMUSG00000031955.11_3033
ENSMUSG00000078812.11	protein_coding	Eif5a	chr11:69811558-69811590:-	ENSMUSG00000078812.11_4176
ENSMUSG00000055333.15	protein_coding	Fat2	chr11:55205133-55205209:-	ENSMUSG00000055333.15_4110
ENSMUSG00000022800.15	protein_coding	Fyttd1	chr16:32706819-32706883:+	ENSMUSG00000022800.15_5684
ENSMUSG00000031548.8	protein_coding	Sfrp1	chr8:23937006-23937076:+	ENSMUSG00000031548.8_2779
ENSMUSG00000036568.8	protein_coding	Bicral	chr17:47168515-47168561:-	ENSMUSG00000036568.8_6062
ENSMUSG00000032289.16	protein_coding	Thsd4	chr9:60262071-60262148:-	ENSMUSG00000032289.16_3367
ENSMUSG00000024193.9	protein_coding	Phf1	chr17:27155341-27155392:+	ENSMUSG00000024193.9_5916
ENSMUSG00000039887.12	protein_coding	Alg14	chr3:121093518-121093568:+	ENSMUSG00000039887.12_1108
ENSMUSG00000039176.18	protein_coding	Polg	chr7:79101826-79101883:-	ENSMUSG00000039176.18_2537
ENSMUSG00000031959.16	protein_coding	Wdr59	chr8:112178728-112178794:-	ENSMUSG00000031959.16_3029
ENSMUSG00000103593.2	TEC	Gm37352	chr8:84927920-84927979:+	ENSMUSG00000103593.2_2934
ENSMUSG00000055897.14	transcribed_unprocessed_pseudogene	Ppp4r1l-ps	chr2:173478374-173478432:-	ENSMUSG00000055897.14_929
ENSMUSG00000014956.16	protein_coding	Ppp1cb	chr5:32616736-32616788:+	ENSMUSG00000014956.16_1567
ENSMUSG00000102758.4	protein_coding	Naaladl2	chr3:24791712-24791775:-	ENSMUSG00000102758.4_967
ENSMUSG00000030591.18	protein_coding	Psmd8	chr7:28874809-28874871:-	ENSMUSG00000030591.18_2426
ENSMUSG00000031753.17	protein_coding	Cog4	chr8:111585299-111585352:+	ENSMUSG00000031753.17_3021
ENSMUSG00000031274.17	protein_coding	Col4a5	chrX:140274230-140274296:+	ENSMUSG00000031274.17_6937
ENSMUSG00000019990.16	protein_coding	Pde7b	chr10:20394259-20394327:-	ENSMUSG00000019990.16_3611
ENSMUSG00000107928.2	protein_coding	Gm45140	chr6:87796571-87796623:-	ENSMUSG00000107928.2_2129
ENSMUSG00000015597.18	protein_coding	Zfp318	chr17:46721947-46721992:+	ENSMUSG00000015597.18_6053
ENSMUSG00000075467.5	protein_coding	Dnlz	chr2:26239871-26239916:-	ENSMUSG00000075467.5_442
ENSMUSG00000031557.17	protein_coding	Plekha2	chr8:25557137-25557193:-	ENSMUSG00000031557.17_2782
ENSMUSG00000057113.14	protein_coding	Npm1	chr11:33106649-33106681:-	ENSMUSG00000057113.14_4052
ENSMUSG00000026343.7	protein_coding	Gpr39	chr1:125629458-125629524:+	ENSMUSG00000026343.7_212
ENSMUSG00000055538.8	protein_coding	Zcchc24	chr14:25769431-25769463:-	ENSMUSG00000055538.8_4980
ENSMUSG00000000628.11	protein_coding	Hk2	chr6:82709099-82709154:-	ENSMUSG00000000628.11_2095
ENSMUSG00000029394.12	protein_coding	Cdk2ap1	chr5:124491853-124491897:-	ENSMUSG00000029394.12_1802
ENSMUSG00000034488.15	protein_coding	Edil3	chr13:89027893-89027954:+	ENSMUSG00000034488.15_4854
ENSMUSG00000033545.15	protein_coding	Znrf1	chr8:112283267-112283327:+	ENSMUSG00000033545.15_3030
ENSMUSG00000054469.15	protein_coding	Lclat1	chr17:73525592-73525661:+	ENSMUSG00000054469.15_6152
ENSMUSG00000028284.14	protein_coding	Map3k7	chr4:31976662-31976720:+	ENSMUSG00000028284.14_1187
ENSMUSG00000032382.15	protein_coding	Snx1	chr9:66012804-66012858:-	ENSMUSG00000032382.15_3388
ENSMUSG00000027684.17	protein_coding	Mecom	chr3:30536770-30536819:-	ENSMUSG00000027684.17_977
ENSMUSG00000024283.16	protein_coding	Wac	chr18:7878069-7878146:+	ENSMUSG00000024283.16_6220
ENSMUSG00000028671.17	protein_coding	Gale	chr4:135693819-135693868:+	ENSMUSG00000028671.17_1386
ENSMUSG00000024241.8	protein_coding	Sos1	chr17:80711311-80711360:-	ENSMUSG00000024241.8_6171
ENSMUSG00000099230.3	miRNA	Mir6989	chr19:6396462-6396519:+	ENSMUSG00000024948.16_6638
ENSMUSG00000020300.15	protein_coding	Cpeb4	chr11:31872706-31872777:+	ENSMUSG00000020300.15_4041
ENSMUSG00000002981.11	protein_coding	Clptm1	chr7:19372056-19372108:-	ENSMUSG00000002981.11_2387
ENSMUSG00000118491.2	protein_coding	Gm44505	chr19:12772735-12772784:-	ENSMUSG00000118491.2_6696
ENSMUSG00000118491.2	protein_coding	Gm44505	chr19:12772735-12772784:-	ENSMUSG00000024695.17_6698
ENSMUSG00000043719.15	protein_coding	Col6a6	chr9:105696526-105696556:-	ENSMUSG00000043719.15_3476
ENSMUSG00000037541.23	protein_coding	Shank2	chr7:143928760-143928844:+	ENSMUSG00000037541.23_2721
ENSMUSG00000028676.18	protein_coding	Srsf10	chr4:135583572-135583629:+	ENSMUSG00000028676.18_1385
ENSMUSG00000038970.8	protein_coding	Lmtk2	chr5:144095402-144095474:+	ENSMUSG00000038970.8_1939
ENSMUSG00000020986.14	protein_coding	Sec23a	chr12:59019643-59019683:-	ENSMUSG00000020986.14_4533
ENSMUSG00000041341.11	protein_coding	Atg2b	chr12:105601152-105601196:-	ENSMUSG00000041341.11_4636
ENSMUSG00000053746.9	protein_coding	Ptrh1	chr2:32666502-32666536:+	ENSMUSG00000053746.9_559
ENSMUSG00000031387.15	protein_coding	Renbp	chrX:72971396-72971449:-	ENSMUSG00000031387.15_6883
ENSMUSG00000027404.16	protein_coding	Snrpb	chr2:130021128-130021170:-	ENSMUSG00000027404.16_789
ENSMUSG00000038563.15	protein_coding	Efl1	chr7:82302009-82302068:+	ENSMUSG00000038563.15_2548
ENSMUSG00000015968.19	protein_coding	Cacna1d	chr14:30212162-30212207:-	ENSMUSG00000015968.19_4988
ENSMUSG00000070639.6	protein_coding	Lrrc8b	chr5:105564166-105564215:+	ENSMUSG00000070639.6_1683
ENSMUSG00000066037.15	protein_coding	Hnrnpr	chr4:136066545-136066594:+	ENSMUSG00000066037.15_1389
ENSMUSG00000030465.20	protein_coding	Psd3	chr8:68349512-68349576:-	ENSMUSG00000030465.20_2854
ENSMUSG00000021962.10	protein_coding	Dcp1a	chr14:30212162-30212207:+	ENSMUSG00000021962.10_4989
ENSMUSG00000022553.17	protein_coding	Maf1	chr15:76235831-76235885:+	ENSMUSG00000022553.17_5331
ENSMUSG00000041112.18	protein_coding	Elmo1	chr13:20395482-20395531:+	ENSMUSG00000041112.18_4720
ENSMUSG00000021024.15	protein_coding	Psma6	chr12:55461863-55461914:+	ENSMUSG00000021024.15_4529
ENSMUSG00000031310.17	protein_coding	Zmym3	chrX:100460547-100460582:-	ENSMUSG00000031310.17_6906
ENSMUSG00000020888.17	protein_coding	Dvl2	chr11:69897403-69897434:+	ENSMUSG00000020888.17_4179
ENSMUSG00000002718.15	protein_coding	Cse1l	chr2:166786495-166786554:+	ENSMUSG00000002718.15_906
ENSMUSG00000034308.14	protein_coding	Sdr42e1	chr8:118396765-118396824:-	ENSMUSG00000034308.14_3042
ENSMUSG00000074129.15	protein_coding	Rpl13a	chr7:44775540-44775597:-	ENSMUSG00000089989.11_2477
ENSMUSG00000024539.18	protein_coding	Ptpn2	chr18:67817149-67817217:-	ENSMUSG00000024539.18_6500
ENSMUSG00000046456.15	protein_coding	Tmem150b	chr7:4716551-4716611:-	ENSMUSG00000046456.15_2341
ENSMUSG00000021196.15	protein_coding	Pfkp	chr13:6638088-6638142:-	ENSMUSG00000021196.15_4700
ENSMUSG00000002342.18	protein_coding	Tmem161a	chr8:70628732-70628779:+	ENSMUSG00000002342.18_2864
ENSMUSG00000029642.12	protein_coding	Polr1d	chr5:147014462-147014514:+	ENSMUSG00000029642.12_1963
ENSMUSG00000033530.9	protein_coding	Ttc7b	chr12:100273723-100273787:-	ENSMUSG00000033530.9_4626
ENSMUSG00000031608.14	protein_coding	Galnt7	chr8:58105632-58105673:-	ENSMUSG00000031608.14_2840
ENSMUSG00000022452.17	protein_coding	Smdt1	chr15:82230433-82230497:+	ENSMUSG00000022452.17_5424
ENSMUSG00000022075.8	protein_coding	Rhobtb2	chr14:70041463-70041528:-	ENSMUSG00000022075.8_5095
ENSMUSG00000043384.16	protein_coding	Gprasp1	chrX:134696045-134696102:+	ENSMUSG00000043384.16_6933
ENSMUSG00000032263.15	protein_coding	Bckdhb	chr9:83821374-83821428:+	ENSMUSG00000032263.15_3452
ENSMUSG00000063229.16	protein_coding	Ldha	chr7:46495331-46495369:+	ENSMUSG00000063229.16_2491
ENSMUSG00000022378.15	protein_coding	Cyrib	chr15:63932028-63932072:-	ENSMUSG00000022378.15_5272
ENSMUSG00000029049.15	protein_coding	Morn1	chr4:155221074-155221136:+	ENSMUSG00000029049.15_1480
ENSMUSG00000015312.10	protein_coding	Gadd45b	chr10:80766336-80766384:+	ENSMUSG00000015312.10_3792
ENSMUSG00000008167.15	protein_coding	Fbxw9	chr8:85791091-85791153:+	ENSMUSG00000008167.15_2944
ENSMUSG00000000708.15	protein_coding	Kat2b	chr17:53964627-53964685:+	ENSMUSG00000000708.15_6075
ENSMUSG00000044442.12	protein_coding	N6amt1	chr16:87162067-87162113:+	ENSMUSG00000044442.12_5770
ENSMUSG00000031145.16	protein_coding	Prickle3	chrX:7530140-7530178:+	ENSMUSG00000031145.16_6835
ENSMUSG00000074129.15	protein_coding	Rpl13a	chr7:44775540-44775597:-	ENSMUSG00000074129.15_2476
ENSMUSG00000046562.6	protein_coding	Unc119b	chr5:115265045-115265101:-	ENSMUSG00000046562.6_1743
ENSMUSG00000004070.16	protein_coding	Hmox2	chr16:4574777-4574807:+	ENSMUSG00000004070.16_5578
ENSMUSG00000021696.10	protein_coding	Elovl7	chr13:108401407-108401483:+	ENSMUSG00000021696.10_4910
ENSMUSG00000028068.15	protein_coding	Iqgap3	chr3:88015759-88015805:+	ENSMUSG00000028068.15_1033
ENSMUSG00000004393.11	protein_coding	Ddx56	chr11:6215486-6215548:-	ENSMUSG00000004393.11_4001
ENSMUSG00000026031.16	protein_coding	Cflar	chr1:58778259-58778316:+	ENSMUSG00000026031.16_90
ENSMUSG00000029802.14	protein_coding	Abcg2	chr6:58661971-58662013:+	ENSMUSG00000029802.14_2071
ENSMUSG00000029735.18	protein_coding	Tpk1	chr6:43386688-43386747:-	ENSMUSG00000029735.18_2048
ENSMUSG00000019647.17	protein_coding	Sema6a	chr18:47381019-47381080:-	ENSMUSG00000019647.17_6443
ENSMUSG00000054452.11	protein_coding	Tle5	chr10:81397126-81397176:+	ENSMUSG00000054452.11_3814
ENSMUSG00000022992.18	protein_coding	Kansl2	chr15:98431375-98431430:-	ENSMUSG00000022992.18_5496
ENSMUSG00000035378.18	protein_coding	Shq1	chr6:100588449-100588511:-	ENSMUSG00000035378.18_2196
ENSMUSG00000031608.14	protein_coding	Galnt7	chr8:58049358-58049409:-	ENSMUSG00000031608.14_2839
ENSMUSG00000022234.16	protein_coding	Cct5	chr15:31593662-31593707:-	ENSMUSG00000022234.16_5221
ENSMUSG00000021782.15	protein_coding	Dlg5	chr14:24247611-24247666:-	ENSMUSG00000021782.15_4974
ENSMUSG00000079418.6	protein_coding	Atg4a	chrX:139932152-139932201:+	ENSMUSG00000079418.6_6936
ENSMUSG00000041949.7	protein_coding	Tango6	chr8:107518133-107518178:+	ENSMUSG00000041949.7_2993
ENSMUSG00000002396.9	protein_coding	Ocel1	chr8:71828368-71828415:+	ENSMUSG00000002396.9_2889
ENSMUSG00000028127.11	protein_coding	Abcd3	chr3:121560530-121560599:-	ENSMUSG00000028127.11_1113
ENSMUSG00000039713.18	protein_coding	Plekhg5	chr4:152193185-152193240:+	ENSMUSG00000039713.18_1475
ENSMUSG00000038910.8	protein_coding	Plcl2	chr17:50836650-50836697:+	ENSMUSG00000038910.8_6074
ENSMUSG00000047187.10	protein_coding	Rab2a	chr4:8535896-8535941:+	ENSMUSG00000047187.10_1176
ENSMUSG00000039737.12	protein_coding	Prkrip1	chr5:136227640-136227687:-	ENSMUSG00000039737.12_1861
ENSMUSG00000001098.16	protein_coding	Kctd10	chr5:114505250-114505299:-	ENSMUSG00000001098.16_1731
ENSMUSG00000008859.9	protein_coding	Rala	chr13:18076761-18076807:-	ENSMUSG00000008859.9_4719
ENSMUSG00000028291.8	protein_coding	Akirin2	chr4:34551259-34551304:+	ENSMUSG00000028291.8_1193
ENSMUSG00000032056.11	protein_coding	Btg4	chr9:51010189-51010261:+	ENSMUSG00000032056.11_3335
ENSMUSG00000027074.15	protein_coding	Slc43a3	chr2:84773103-84773151:+	ENSMUSG00000027074.15_672
ENSMUSG00000015711.9	protein_coding	Prune1	chr3:95181086-95181144:-	ENSMUSG00000015711.9_1070
ENSMUSG00000025277.15	protein_coding	Abhd6	chr14:14462925-14462980:-	ENSMUSG00000025277.15_4948
ENSMUSG00000004263.16	protein_coding	Atn1	chr6:124733379-124733418:-	ENSMUSG00000004263.16_2267
ENSMUSG00000023046.7	protein_coding	Igfbp6	chr15:102054274-102054322:+	ENSMUSG00000023046.7_5544
ENSMUSG00000033434.16	protein_coding	Gtpbp6	chr5:110253176-110253224:-	ENSMUSG00000033434.16_1700
ENSMUSG00000027238.18	protein_coding	Frmd5	chr2:121405219-121405287:-	ENSMUSG00000027238.18_762
ENSMUSG00000037656.10	protein_coding	Slc20a2	chr8:23007644-23007685:+	ENSMUSG00000037656.10_2773
ENSMUSG00000038563.15	protein_coding	Efl1	chr7:82420619-82420659:+	ENSMUSG00000038563.15_2549
ENSMUSG00000018820.14	protein_coding	Zfyve27	chr19:42171963-42172004:+	ENSMUSG00000018820.14_6756
ENSMUSG00000023147.18	protein_coding	Get1	chr16:95946766-95946805:+	ENSMUSG00000023147.18_5811
ENSMUSG00000057058.17	protein_coding	Skap1	chr11:96631531-96631594:+	ENSMUSG00000057058.17_4303
ENSMUSG00000043384.16	protein_coding	Gprasp1	chrX:134684674-134684731:+	ENSMUSG00000043384.16_6932
ENSMUSG00000032026.8	protein_coding	Rexo2	chr9:48387987-48388046:-	ENSMUSG00000032026.8_3323
ENSMUSG00000027937.16	protein_coding	Jtb	chr3:90139503-90139547:+	ENSMUSG00000027937.16_1067
ENSMUSG00000037573.6	protein_coding	Tob1	chr11:94102512-94102558:+	ENSMUSG00000037573.6_4272
ENSMUSG00000042284.11	protein_coding	Itga1	chr13:115093513-115093583:-	ENSMUSG00000042284.11_4929
ENSMUSG00000042751.15	protein_coding	Nmnat2	chr1:152860506-152860558:+	ENSMUSG00000042751.15_268
ENSMUSG00000060843.12	protein_coding	Ctnna3	chr10:63923463-63923512:+	ENSMUSG00000060843.12_3676
ENSMUSG00000032014.7	protein_coding	Oaf	chr9:43136169-43136207:-	ENSMUSG00000032014.7_3281
ENSMUSG00000042302.15	protein_coding	Ehbp1	chr11:22047716-22047772:-	ENSMUSG00000042302.15_4022
ENSMUSG00000059439.16	protein_coding	Bcas3	chr11:85693796-85693860:+	ENSMUSG00000059439.16_4255
ENSMUSG00000000127.16	protein_coding	Fer	chr17:64175000-64175053:+	ENSMUSG00000000127.16_6121
ENSMUSG00000021916.17	protein_coding	Glt8d1	chr14:30732309-30732365:+	ENSMUSG00000021916.17_4993
ENSMUSG00000042846.9	protein_coding	Lrrtm3	chr10:63923463-63923512:-	ENSMUSG00000042846.9_3677
ENSMUSG00000000127.16	protein_coding	Fer	chr17:64278238-64278305:+	ENSMUSG00000000127.16_6122
ENSMUSG00000074247.11	protein_coding	Dda1	chr8:71924727-71924771:+	ENSMUSG00000074247.11_2891
ENSMUSG00000060487.8	protein_coding	Samd5	chr10:9533041-9533096:-	ENSMUSG00000060487.8_3591
ENSMUSG00000024091.10	protein_coding	Vapa	chr17:65920117-65920153:-	ENSMUSG00000024091.10_6125
ENSMUSG00000040133.3	protein_coding	Gpr176	chr2:118155191-118155227:-	ENSMUSG00000040133.3_740
ENSMUSG00000050812.19	protein_coding	Ecpas	chr4:58818010-58818061:-	ENSMUSG00000050812.19_1241
ENSMUSG00000088185.3	scaRNA	Scarna2	chr3:108461673-108461730:-	ENSMUSG00000088185.3_1100
ENSMUSG00000028032.14	protein_coding	Papss1	chr3:131303635-131303669:+	ENSMUSG00000028032.14_1127
ENSMUSG00000038446.9	protein_coding	Cdc40	chr10:40708582-40708630:-	ENSMUSG00000038446.9_3645
ENSMUSG00000043760.17	protein_coding	Pkhd1	chr1:20548208-20548273:-	ENSMUSG00000043760.17_13
ENSMUSG00000029863.14	protein_coding	Casp2	chr6:42253704-42253738:+	ENSMUSG00000029863.14_2042
ENSMUSG00000098794.2	protein_coding	Gm28038	chr2:30176433-30176483:+	ENSMUSG00000052533.15_509
ENSMUSG00000042446.17	protein_coding	Zmym4	chr4:126861507-126861546:-	ENSMUSG00000042446.17_1331
ENSMUSG00000024867.15	protein_coding	Pip5k1b	chr19:24533171-24533236:-	ENSMUSG00000024867.15_6711
ENSMUSG00000021835.16	protein_coding	Bmp4	chr14:46621259-46621310:-	ENSMUSG00000021835.16_5009
ENSMUSG00000032263.15	protein_coding	Bckdhb	chr9:83821324-83821371:+	ENSMUSG00000032263.15_3451
ENSMUSG00000034780.7	protein_coding	B3galt1	chr2:67448230-67448282:+	ENSMUSG00000034780.7_626
ENSMUSG00000000915.16	protein_coding	Hip1r	chr5:124134860-124134907:+	ENSMUSG00000000915.16_1794
ENSMUSG00000030257.17	protein_coding	Srgap3	chr6:112898578-112898643:-	ENSMUSG00000030257.17_2221
ENSMUSG00000001270.10	protein_coding	Ckb	chr12:111637851-111637900:-	ENSMUSG00000001270.10_4672
ENSMUSG00000019944.15	protein_coding	Rhobtb1	chr10:69109541-69109601:+	ENSMUSG00000019944.15_3688
ENSMUSG00000033697.17	protein_coding	Arhgap39	chr15:76655710-76655776:-	ENSMUSG00000033697.17_5348
ENSMUSG00000029765.13	protein_coding	Plxna4	chr6:32519094-32519145:-	ENSMUSG00000029765.13_2017
ENSMUSG00000001098.16	protein_coding	Kctd10	chr5:114507003-114507044:-	ENSMUSG00000001098.16_1732
ENSMUSG00000042272.18	protein_coding	Sestd1	chr2:77110879-77110931:-	ENSMUSG00000042272.18_660
ENSMUSG00000028032.14	protein_coding	Papss1	chr3:131303598-131303633:+	ENSMUSG00000028032.14_1126
ENSMUSG00000028857.17	protein_coding	Tmem222	chr4:133001422-133001467:-	ENSMUSG00000028857.17_1364
ENSMUSG00000049553.12	protein_coding	Polr1a	chr6:71951086-71951140:+	ENSMUSG00000049553.12_2082
ENSMUSG00000057604.10	protein_coding	Lmcd1	chr6:112292328-112292377:+	ENSMUSG00000057604.10_2218
ENSMUSG00000031214.14	protein_coding	Ophn1	chrX:97814293-97814355:-	ENSMUSG00000031214.14_6904
ENSMUSG00000004788.12	protein_coding	Eif2b2	chr12:85266455-85266505:+	ENSMUSG00000004788.12_4603
ENSMUSG00000054423.15	protein_coding	Cadps	chr14:9889714-9889777:+	ENSMUSG00000054423.15_4944
ENSMUSG00000021676.11	protein_coding	Iqgap2	chr13:96013363-96013424:-	ENSMUSG00000021676.11_4874
ENSMUSG00000063626.7	protein_coding	Unc5d	chr8:29506099-29506158:-	ENSMUSG00000063626.7_2794
ENSMUSG00000036534.7	protein_coding	Slc38a7	chr8:96574986-96575034:-	ENSMUSG00000036534.7_2973
ENSMUSG00000001376.18	protein_coding	Vps50	chr6:3567796-3567854:+	ENSMUSG00000001376.18_1978
ENSMUSG00000027108.16	protein_coding	Ola1	chr2:73024510-73024550:-	ENSMUSG00000027108.16_653
ENSMUSG00000035781.15	protein_coding	R3hdm4	chr10:79747896-79747953:-	ENSMUSG00000035781.15_3746
ENSMUSG00000029016.14	protein_coding	Clcn6	chr4:148098930-148098971:-	ENSMUSG00000029016.14_1449
ENSMUSG00000009035.16	protein_coding	Tmem184b	chr15:79254099-79254138:-	ENSMUSG00000009035.16_5393
ENSMUSG00000034205.17	protein_coding	Loxl2	chr14:69930707-69930760:+	ENSMUSG00000034205.17_5093
ENSMUSG00000017776.16	protein_coding	Crk	chr11:75570436-75570474:+	ENSMUSG00000017776.16_4218
ENSMUSG00000042719.18	protein_coding	Naa25	chr5:121538159-121538211:+	ENSMUSG00000042719.18_1764
ENSMUSG00000005873.7	protein_coding	Reep5	chr18:34506227-34506267:-	ENSMUSG00000005873.7_6257
ENSMUSG00000031608.14	protein_coding	Galnt7	chr8:58049317-58049356:-	ENSMUSG00000031608.14_2838
ENSMUSG00000037373.13	protein_coding	Ctbp1	chr5:33432048-33432080:-	ENSMUSG00000037373.13_1569
ENSMUSG00000025576.18	protein_coding	Rbfox3	chr11:118634389-118634428:-	ENSMUSG00000025576.18_4450
ENSMUSG00000046691.15	protein_coding	Chtf8	chr8:107619829-107619861:-	ENSMUSG00000117748.2_2995
ENSMUSG00000046691.15	protein_coding	Chtf8	chr8:107619829-107619861:-	ENSMUSG00000046691.15_2994
ENSMUSG00000040111.18	protein_coding	Gramd1b	chr9:40294926-40294979:-	ENSMUSG00000040111.18_3265
ENSMUSG00000031626.19	protein_coding	Sorbs2	chr8:46248988-46249038:+	ENSMUSG00000031626.19_2824
ENSMUSG00000032423.13	protein_coding	Syncrip	chr9:88364090-88364130:-	ENSMUSG00000032423.13_3456
ENSMUSG00000075704.18	protein_coding	Txnrd2	chr16:18291469-18291509:+	ENSMUSG00000075704.18_5628
ENSMUSG00000007872.4	protein_coding	Id3	chr4:135871454-135871508:+	ENSMUSG00000007872.4_1388
ENSMUSG00000031774.9	protein_coding	Psme3ip1	chr8:95315434-95315468:-	ENSMUSG00000031774.9_2965
ENSMUSG00000001930.18	protein_coding	Vwf	chr6:125539556-125539604:+	ENSMUSG00000001930.18_2289
ENSMUSG00000020273.14	protein_coding	Papolg	chr11:23837308-23837359:-	ENSMUSG00000020273.14_4029
ENSMUSG00000060733.14	protein_coding	Ipmk	chr10:71183885-71183936:+	ENSMUSG00000060733.14_3699
ENSMUSG00000050608.12	protein_coding	Micos10	chr4:138858049-138858082:-	ENSMUSG00000050608.12_1416
ENSMUSG00000090523.3	protein_coding	Gypc	chr18:32686476-32686517:-	ENSMUSG00000090523.3_6251
ENSMUSG00000037706.18	protein_coding	Cd81	chr7:142606796-142606829:+	ENSMUSG00000037706.18_2712
ENSMUSG00000026860.17	protein_coding	Sh3glb2	chr2:30236647-30236697:-	ENSMUSG00000026860.17_512
ENSMUSG00000041440.19	protein_coding	Gk5	chr9:96028882-96028925:+	ENSMUSG00000041440.19_3457
ENSMUSG00000030660.10	protein_coding	Pik3c2a	chr7:116015966-116016014:-	ENSMUSG00000030660.10_2607
ENSMUSG00000023990.19	protein_coding	Tfeb	chr17:48067135-48067197:+	ENSMUSG00000023990.19_6066
ENSMUSG00000024534.16	protein_coding	Sncaip	chr18:52910144-52910196:+	ENSMUSG00000024534.16_6448
ENSMUSG00000089083.3	snRNA	Rnu7	chr6:124718189-124718226:-	ENSMUSG00000072772.4_2264
ENSMUSG00000021796.16	protein_coding	Bmpr1a	chr14:34180416-34180455:-	ENSMUSG00000021796.16_5004
ENSMUSG00000038500.16	protein_coding	Prr3	chr17:36291088-36291127:-	ENSMUSG00000038500.16_6025
ENSMUSG00000002307.17	protein_coding	Daxx	chr17:34131673-34131723:+	ENSMUSG00000002307.17_5973
ENSMUSG00000038648.6	protein_coding	Creb3l2	chr6:37358919-37358979:-	ENSMUSG00000038648.6_2030
ENSMUSG00000054640.16	protein_coding	Slc8a1	chr17:81869429-81869484:-	ENSMUSG00000054640.16_6176
ENSMUSG00000032413.13	protein_coding	Rasa2	chr9:96513350-96513392:-	ENSMUSG00000032413.13_3458
ENSMUSG00000021991.10	protein_coding	Cacna2d3	chr14:29337655-29337714:-	ENSMUSG00000021991.10_4985
ENSMUSG00000079508.9	protein_coding	Apoo	chrX:93441564-93441616:+	ENSMUSG00000079508.9_6897
ENSMUSG00000027641.14	protein_coding	Rbl1	chr2:157046205-157046251:-	ENSMUSG00000027641.14_869
ENSMUSG00000025076.13	protein_coding	Casp7	chr19:56394663-56394723:+	ENSMUSG00000025076.13_6815
ENSMUSG00000055723.7	protein_coding	Rras2	chr7:113716608-113716644:-	ENSMUSG00000055723.7_2606
ENSMUSG00000021474.10	protein_coding	Sfxn1	chr13:54247967-54248001:+	ENSMUSG00000021474.10_4775
ENSMUSG00000033316.15	protein_coding	Galnt9	chr5:110698492-110698543:+	ENSMUSG00000033316.15_1705
ENSMUSG00000029534.18	protein_coding	St7	chr6:17848221-17848287:+	ENSMUSG00000029534.18_1992
ENSMUSG00000107928.2	protein_coding	Gm45140	chr6:87798498-87798549:-	ENSMUSG00000107928.2_2130
ENSMUSG00000014547.11	protein_coding	Wdfy2	chr14:63164023-63164066:+	ENSMUSG00000014547.11_5074
ENSMUSG00000115987.2	protein_coding	Vps28	chr15:76506847-76506899:-	ENSMUSG00000115987.2_5345
ENSMUSG00000032899.15	protein_coding	Styk1	chr6:131324517-131324561:-	ENSMUSG00000032899.15_2299
ENSMUSG00000031490.7	protein_coding	Eif4ebp1	chr8:27763486-27763531:+	ENSMUSG00000031490.7_2793
ENSMUSG00000019828.14	protein_coding	Grm1	chr10:10595634-10595694:-	ENSMUSG00000019828.14_3592
ENSMUSG00000036106.16	protein_coding	Prr5	chr15:84572149-84572185:+	ENSMUSG00000036106.16_5442
ENSMUSG00000068798.11	protein_coding	Rap1a	chr3:105682272-105682322:-	ENSMUSG00000068798.11_1091
ENSMUSG00000031012.18	protein_coding	Cask	chrX:13524207-13524255:-	ENSMUSG00000031012.18_6848
ENSMUSG00000071379.3	protein_coding	Hpcal1	chr12:17804762-17804808:+	ENSMUSG00000071379.3_4499
ENSMUSG00000066735.9	protein_coding	Vkorc1l1	chr5:129971229-129971270:+	ENSMUSG00000066735.9_1827
ENSMUSG00000030007.9	protein_coding	Cct7	chr6:85444742-85444794:+	ENSMUSG00000030007.9_2121
ENSMUSG00000026584.15	protein_coding	Scyl3	chr1:163780952-163781004:+	ENSMUSG00000026584.15_307
ENSMUSG00000002778.15	protein_coding	Kdelr1	chr7:45522513-45522559:+	ENSMUSG00000002778.15_2490
ENSMUSG00000004364.15	protein_coding	Cul3	chr1:80296883-80296920:-	ENSMUSG00000004364.15_148
ENSMUSG00000031310.17	protein_coding	Zmym3	chrX:100460894-100460930:-	ENSMUSG00000031310.17_6907
ENSMUSG00000022863.16	protein_coding	Btg3	chr16:78173366-78173410:-	ENSMUSG00000022863.16_5760
ENSMUSG00000001435.16	protein_coding	Col18a1	chr10:76948167-76948229:-	ENSMUSG00000001435.16_3726
ENSMUSG00000023010.16	protein_coding	Tmbim6	chr15:99305190-99305239:+	ENSMUSG00000023010.16_5521
ENSMUSG00000039050.9	protein_coding	Osbpl2	chr2:179797148-179797201:+	ENSMUSG00000039050.9_944
ENSMUSG00000028661.9	protein_coding	Epha8	chr4:136683549-136683560:-	ENSMUSG00000028661.9_1392
ENSMUSG00000024955.16	protein_coding	Esrra	chr19:6896972-6897030:-	ENSMUSG00000024955.16_6641
ENSMUSG00000019558.15	protein_coding	Slc6a8	chrX:72720486-72720529:+	ENSMUSG00000019558.15_6879
ENSMUSG00000033416.16	protein_coding	Gucd1	chr10:75243988-75244047:-	ENSMUSG00000033416.16_3705
ENSMUSG00000035397.9	protein_coding	Klf16	chr10:80409070-80409125:-	ENSMUSG00000035397.9_3777
ENSMUSG00000002014.13	protein_coding	Ssr4	chrX:72830904-72830939:+	ENSMUSG00000002014.13_6882
ENSMUSG00000023904.11	protein_coding	Hcfc1r1	chr17:23892768-23892805:+	ENSMUSG00000023904.11_5869
ENSMUSG00000028703.15	protein_coding	Lrrc41	chr4:115937766-115937802:+	ENSMUSG00000028703.15_1292
ENSMUSG00000031274.17	protein_coding	Col4a5	chrX:140408976-140409019:+	ENSMUSG00000031274.17_6939
ENSMUSG00000048755.10	protein_coding	Mcat	chr15:83435522-83435578:-	ENSMUSG00000048755.10_5440
ENSMUSG00000034194.19	protein_coding	R3hcc1	chr14:69942695-69942733:-	ENSMUSG00000034194.19_5094
ENSMUSG00000036478.9	protein_coding	Btg1	chr10:96453399-96453432:+	ENSMUSG00000036478.9_3867
ENSMUSG00000046792.9	protein_coding	Zfp787	chr7:6158734-6158770:-	ENSMUSG00000046792.9_2350
ENSMUSG00000063558.5	protein_coding	Aox1	chr1:58100212-58100259:+	ENSMUSG00000063558.5_87
ENSMUSG00000061143.16	protein_coding	Maml3	chr3:51966799-51966857:-	ENSMUSG00000061143.16_986
ENSMUSG00000047907.12	protein_coding	Tshz2	chr2:169675352-169675408:+	ENSMUSG00000047907.12_921
ENSMUSG00000029454.16	protein_coding	Mapkapk5	chr5:121683727-121683763:-	ENSMUSG00000029454.16_1769
ENSMUSG00000050144.14	protein_coding	Slc25a44	chr3:88323277-88323331:-	ENSMUSG00000050144.14_1039
ENSMUSG00000067713.8	protein_coding	Prkag1	chr15:98713191-98713240:-	ENSMUSG00000067713.8_5506
ENSMUSG00000032724.6	protein_coding	Abtb2	chr2:103533389-103533441:+	ENSMUSG00000032724.6_712
ENSMUSG00000026817.15	protein_coding	Ak1	chr2:32523471-32523504:+	ENSMUSG00000026817.15_556
ENSMUSG00000041482.18	protein_coding	Piezo2	chr18:63436197-63436243:-	ENSMUSG00000041482.18_6490
ENSMUSG00000030079.16	protein_coding	Ruvbl1	chr6:88462872-88462916:+	ENSMUSG00000030079.16_2138
ENSMUSG00000017677.12	protein_coding	Wsb1	chr11:79134211-79134259:-	ENSMUSG00000017677.12_4235
ENSMUSG00000036473.17	protein_coding	Tbc1d24	chr17:24399559-24399620:-	ENSMUSG00000036473.17_5877
ENSMUSG00000019842.7	protein_coding	Traf3ip2	chr10:39521037-39521084:+	ENSMUSG00000019842.7_3641
ENSMUSG00000107928.2	protein_coding	Gm45140	chr6:87796578-87796619:-	ENSMUSG00000030056.9_2131
ENSMUSG00000020053.19	protein_coding	Igf1	chr10:87752464-87752515:+	ENSMUSG00000020053.19_3848
ENSMUSG00000036109.18	protein_coding	Mbnl3	chrX:50269658-50269697:-	ENSMUSG00000036109.18_6868
ENSMUSG00000025277.15	protein_coding	Abhd6	chr14:14462633-14462674:-	ENSMUSG00000025277.15_4947
ENSMUSG00000079605.6	protein_coding	Zbtb9	chr17:27223847-27223907:+	ENSMUSG00000117819.2_5918
ENSMUSG00000025648.19	protein_coding	Pfkfb4	chr9:108847466-108847513:+	ENSMUSG00000025648.19_3504
ENSMUSG00000037503.13	protein_coding	Fam168b	chr1:34882017-34882057:-	ENSMUSG00000037503.13_34
ENSMUSG00000015357.11	protein_coding	Clpx	chr9:65220136-65220191:+	ENSMUSG00000015357.11_3383
ENSMUSG00000063524.14	protein_coding	Eno1	chr4:150328820-150328857:+	ENSMUSG00000063524.14_1463
ENSMUSG00000015656.18	protein_coding	Hspa8	chr9:40712618-40712645:+	ENSMUSG00000015656.18_3267
ENSMUSG00000031274.17	protein_coding	Col4a5	chrX:140336337-140336376:+	ENSMUSG00000031274.17_6938
ENSMUSG00000024487.6	protein_coding	Yipf5	chr18:40352274-40352317:-	ENSMUSG00000024487.6_6433
ENSMUSG00000053166.15	protein_coding	Cdh22	chr2:165018957-165019015:-	ENSMUSG00000053166.15_899
ENSMUSG00000011256.17	protein_coding	Adam19	chr11:45952194-45952236:+	ENSMUSG00000011256.17_4075
ENSMUSG00000000194.14	protein_coding	Gpr107	chr2:31086643-31086679:+	ENSMUSG00000000194.14_530
ENSMUSG00000036109.18	protein_coding	Mbnl3	chrX:50269699-50269735:-	ENSMUSG00000036109.18_6869
ENSMUSG00000036620.15	protein_coding	Mgat4b	chr11:50122100-50122152:+	ENSMUSG00000036620.15_4087
ENSMUSG00000053465.7	protein_coding	Hs6st3	chr14:119398132-119398183:+	ENSMUSG00000053465.7_5147
ENSMUSG00000015889.9	protein_coding	Lta4h	chr10:93308894-93308923:+	ENSMUSG00000015889.9_3862
ENSMUSG00000032899.15	protein_coding	Styk1	chr6:131324565-131324606:-	ENSMUSG00000032899.15_2300
ENSMUSG00000000420.16	protein_coding	Galnt1	chr18:24391988-24392023:+	ENSMUSG00000000420.16_6243
ENSMUSG00000047045.18	protein_coding	Tmem164	chrX:141596494-141596543:+	ENSMUSG00000047045.18_6941
ENSMUSG00000025199.17	protein_coding	Chuk	chr19:44069773-44069821:-	ENSMUSG00000025199.17_6762
ENSMUSG00000032436.18	protein_coding	Cmtm7	chr9:114592283-114592325:-	ENSMUSG00000032436.18_3530
ENSMUSG00000022454.18	protein_coding	Nell2	chr15:95333540-95333588:-	ENSMUSG00000022454.18_5471
ENSMUSG00000022214.16	protein_coding	Dcaf11	chr14:55798835-55798877:+	ENSMUSG00000022214.16_5046
ENSMUSG00000022204.10	protein_coding	Ngdn	chr14:55259632-55259664:+	ENSMUSG00000022204.10_5044
ENSMUSG00000027010.17	protein_coding	Slc25a12	chr2:71119301-71119343:-	ENSMUSG00000027010.17_639
ENSMUSG00000022945.13	protein_coding	Chaf1b	chr16:93695179-93695236:+	ENSMUSG00000022945.13_5799
ENSMUSG00000041974.11	protein_coding	Spidr	chr16:15941545-15941601:-	ENSMUSG00000041974.11_5611
ENSMUSG00000021065.17	protein_coding	Fut8	chr12:77330167-77330206:+	ENSMUSG00000021065.17_4558
ENSMUSG00000021374.11	protein_coding	Nup153	chr13:46881355-46881392:-	ENSMUSG00000021374.11_4752
ENSMUSG00000001098.16	protein_coding	Kctd10	chr5:114518432-114518465:-	ENSMUSG00000001098.16_1734
ENSMUSG00000027187.11	protein_coding	Cat	chr2:103308508-103308552:-	ENSMUSG00000027187.11_710
ENSMUSG00000030498.16	protein_coding	Gas2	chr7:51631847-51631899:+	ENSMUSG00000030498.16_2499
ENSMUSG00000028180.19	protein_coding	Zranb2	chr3:157247469-157247514:+	ENSMUSG00000028180.19_1166
ENSMUSG00000020122.17	protein_coding	Egfr	chr11:16792412-16792457:+	ENSMUSG00000020122.17_4015
ENSMUSG00000028708.17	protein_coding	Mknk1	chr4:115710621-115710662:+	ENSMUSG00000028708.17_1290
ENSMUSG00000004233.15	protein_coding	Wars2	chr3:99112616-99112651:+	ENSMUSG00000004233.15_1080
ENSMUSG00000103009.2	TEC	Gm4430	chr2:129040903-129040939:-	ENSMUSG00000103009.2_783
ENSMUSG00000044807.14	protein_coding	Zfp354c	chr11:50706590-50706630:-	ENSMUSG00000044807.14_4092
ENSMUSG00000008450.9	protein_coding	Nutf2	chr8:106587323-106587355:+	ENSMUSG00000008450.9_2985
ENSMUSG00000032815.17	protein_coding	Fanca	chr8:124020237-124020275:-	ENSMUSG00000032815.17_3150
ENSMUSG00000047371.8	protein_coding	Zfp768	chr7:126942130-126942172:-	ENSMUSG00000047371.8_2639
ENSMUSG00000011958.18	protein_coding	Bnip2	chr9:69896913-69896958:+	ENSMUSG00000011958.18_3408
ENSMUSG00000091896.9	protein_coding	Ube2d2a	chr18:35905038-35905082:+	ENSMUSG00000091896.9_6271
ENSMUSG00000031586.18	protein_coding	Rbpms	chr8:34343422-34343463:-	ENSMUSG00000031586.18_2799
ENSMUSG00000025935.11	protein_coding	Tram1	chr1:13655757-13655800:-	ENSMUSG00000025935.11_12
ENSMUSG00000030759.17	protein_coding	Far1	chr7:113141028-113141082:+	ENSMUSG00000030759.17_2605
ENSMUSG00000017707.10	protein_coding	Serinc3	chr2:163486901-163486931:-	ENSMUSG00000017707.10_883
ENSMUSG00000003316.15	protein_coding	Glg1	chr8:111921471-111921510:-	ENSMUSG00000003316.15_3027
ENSMUSG00000031516.12	protein_coding	Dctn6	chr8:34559678-34559724:-	ENSMUSG00000031516.12_2801
ENSMUSG00000039145.17	protein_coding	Camk1d	chr2:5647279-5647330:-	ENSMUSG00000039145.17_396
ENSMUSG00000026238.15	protein_coding	Ptma	chr1:86457454-86457489:+	ENSMUSG00000026238.15_155
ENSMUSG00000021013.17	protein_coding	Ttc8	chr12:98916436-98916474:+	ENSMUSG00000021013.17_4624
ENSMUSG00000017405.15	protein_coding	Nek8	chr11:78061917-78061950:-	ENSMUSG00000017405.15_4230
ENSMUSG00000025533.16	protein_coding	Asl	chr5:130047675-130047712:-	ENSMUSG00000025533.16_1829
ENSMUSG00000076435.4	protein_coding	Acsf2	chr11:94483354-94483394:-	ENSMUSG00000076435.4_4281
ENSMUSG00000026705.17	protein_coding	Klhl20	chr1:160956283-160956321:-	ENSMUSG00000026705.17_291
ENSMUSG00000032312.8	protein_coding	Csk	chr9:57552600-57552627:-	ENSMUSG00000032312.8_3356
ENSMUSG00000019173.12	protein_coding	Rab5c	chr11:100608679-100608727:-	ENSMUSG00000019173.12_4354
ENSMUSG00000053465.7	protein_coding	Hs6st3	chr14:119400621-119400662:+	ENSMUSG00000053465.7_5148
ENSMUSG00000029326.14	protein_coding	Enoph1	chr5:100207038-100207080:+	ENSMUSG00000029326.14_1661
ENSMUSG00000069744.8	protein_coding	Psmb3	chr11:97597709-97597757:+	ENSMUSG00000069744.8_4324
ENSMUSG00000011256.17	protein_coding	Adam19	chr11:45952239-45952283:+	ENSMUSG00000011256.17_4076
ENSMUSG00000026245.17	protein_coding	Farsb	chr1:78398975-78399017:-	ENSMUSG00000026245.17_144
ENSMUSG00000019779.16	protein_coding	Frk	chr10:34385687-34385736:+	ENSMUSG00000019779.16_3637
ENSMUSG00000067028.12	protein_coding	Cntnap5b	chr1:100409844-100409896:+	ENSMUSG00000067028.12_201
ENSMUSG00000035735.11	protein_coding	Dagla	chr19:10268011-10268052:-	ENSMUSG00000035735.11_6685
ENSMUSG00000027684.17	protein_coding	Mecom	chr3:30429178-30429217:-	ENSMUSG00000027684.17_975
ENSMUSG00000030844.12	protein_coding	Rgs10	chr7:128014786-128014822:-	ENSMUSG00000030844.12_2657
ENSMUSG00000024425.5	protein_coding	Ndfip1	chr18:38574914-38574958:+	ENSMUSG00000024425.5_6431
ENSMUSG00000030314.17	protein_coding	Atg7	chr6:114717156-114717194:+	ENSMUSG00000030314.17_2231
ENSMUSG00000013089.16	protein_coding	Etv5	chr16:22230951-22230996:-	ENSMUSG00000013089.16_5661
ENSMUSG00000038736.11	protein_coding	Nudcd1	chr15:44291603-44291639:-	ENSMUSG00000038736.11_5244
ENSMUSG00000006435.17	protein_coding	Neurl1a	chr19:47197617-47197667:+	ENSMUSG00000006435.17_6790
ENSMUSG00000043289.13	protein_coding	Mei4	chr9:81847631-81847671:+	ENSMUSG00000043289.13_3448
ENSMUSG00000009614.17	protein_coding	Sardh	chr2:27130558-27130606:-	ENSMUSG00000009614.17_453
ENSMUSG00000023026.17	protein_coding	Dip2b	chr15:99972094-99972132:+	ENSMUSG00000023026.17_5529
ENSMUSG00000011832.17	protein_coding	Evi5l	chr8:4256279-4256322:+	ENSMUSG00000011832.17_2732
ENSMUSG00000029710.16	protein_coding	Ephb4	chr5:137369698-137369735:+	ENSMUSG00000029710.16_1879
ENSMUSG00000025860.16	protein_coding	Xiap	chrX:41156958-41157008:+	ENSMUSG00000025860.16_6863
ENSMUSG00000044252.19	protein_coding	Osbpl1a	chr18:12890688-12890731:-	ENSMUSG00000044252.19_6230
ENSMUSG00000039202.13	protein_coding	Abhd2	chr7:78996362-78996399:+	ENSMUSG00000039202.13_2536
ENSMUSG00000029028.15	protein_coding	Lrrc47	chr4:154102882-154102919:+	ENSMUSG00000029028.15_1479
ENSMUSG00000021945.10	protein_coding	Zmym2	chr14:57124459-57124490:+	ENSMUSG00000021945.10_5065
ENSMUSG00000033545.15	protein_coding	Znrf1	chr8:112314150-112314190:+	ENSMUSG00000033545.15_3031
ENSMUSG00000037656.10	protein_coding	Slc20a2	chr8:22976921-22976962:+	ENSMUSG00000037656.10_2771
ENSMUSG00000044949.5	protein_coding	Ubtd2	chr11:32405371-32405391:+	ENSMUSG00000044949.5_4050
ENSMUSG00000034951.11	protein_coding	Cog7	chr7:121506384-121506437:-	ENSMUSG00000034951.11_2617
ENSMUSG00000030873.10	protein_coding	Scnn1b	chr7:121506384-121506437:+	ENSMUSG00000030873.10_2616
ENSMUSG00000057897.15	protein_coding	Camk2b	chr11:5947449-5947497:-	ENSMUSG00000057897.15_4000
ENSMUSG00000019960.9	protein_coding	Dusp6	chr10:99099900-99099940:+	ENSMUSG00000019960.9_3868
ENSMUSG00000020743.16	protein_coding	Mif4gd	chr11:115503401-115503430:-	ENSMUSG00000020743.16_4414
ENSMUSG00000029545.14	protein_coding	Acads	chr5:115255608-115255637:-	ENSMUSG00000029545.14_1742
ENSMUSG00000040877.17	protein_coding	Wdr25	chr12:108860231-108860274:+	ENSMUSG00000040877.17_4644
ENSMUSG00000045078.13	protein_coding	Rnf216	chr5:143054077-143054112:-	ENSMUSG00000045078.13_1930
ENSMUSG00000025026.16	protein_coding	Add3	chr19:53193829-53193871:+	ENSMUSG00000025026.16_6802
ENSMUSG00000021782.15	protein_coding	Dlg5	chr14:24226467-24226503:-	ENSMUSG00000021782.15_4972
ENSMUSG00000042046.16	protein_coding	Dstyk	chr1:132373620-132373660:+	ENSMUSG00000042046.16_229
ENSMUSG00000032745.19	protein_coding	Gpbp1	chr13:111626272-111626308:-	ENSMUSG00000116016.2_4919
ENSMUSG00000024429.10	protein_coding	Gnl1	chr17:36291089-36291125:+	ENSMUSG00000024429.10_6026
ENSMUSG00000032312.8	protein_coding	Csk	chr9:57536544-57536579:-	ENSMUSG00000032312.8_3355
ENSMUSG00000042581.15	protein_coding	Thsd7b	chr1:129765287-129765337:+	ENSMUSG00000042581.15_219
ENSMUSG00000027940.19	protein_coding	Tpm3	chr3:89994852-89994899:+	ENSMUSG00000027940.19_1066
ENSMUSG00000051950.11	protein_coding	B3glct	chr5:149601835-149601876:+	ENSMUSG00000051950.11_1973
ENSMUSG00000054966.14	protein_coding	Lmntd1	chr6:145322508-145322558:-	ENSMUSG00000054966.14_2320
ENSMUSG00000020230.16	protein_coding	Prmt2	chr10:76058284-76058322:-	ENSMUSG00000020230.16_3711
ENSMUSG00000015619.11	protein_coding	Gata3	chr2:9882171-9882216:-	ENSMUSG00000015619.11_400
ENSMUSG00000071037.7	protein_coding	Camkmt	chr17:85561397-85561440:+	ENSMUSG00000071037.7_6193
ENSMUSG00000059474.14	protein_coding	Mbtd1	chr11:93777729-93777761:+	ENSMUSG00000059474.14_4268
ENSMUSG00000041319.15	protein_coding	Thoc6	chr17:23888502-23888535:-	ENSMUSG00000041319.15_5867
ENSMUSG00000079197.11	protein_coding	Psme2	chr14:55826940-55826969:-	ENSMUSG00000079197.11_5048
ENSMUSG00000054640.16	protein_coding	Slc8a1	chr17:81880177-81880219:-	ENSMUSG00000054640.16_6177
ENSMUSG00000012819.17	protein_coding	Cdh23	chr10:60359678-60359728:-	ENSMUSG00000012819.17_3666
ENSMUSG00000001211.16	protein_coding	Agpat3	chr10:78123665-78123700:-	ENSMUSG00000001211.16_3730
ENSMUSG00000038365.9	protein_coding	Fbxo25	chr8:13969478-13969516:+	ENSMUSG00000038365.9_2769
ENSMUSG00000044337.6	protein_coding	Ackr3	chr1:90142141-90142178:+	ENSMUSG00000044337.6_169
ENSMUSG00000038855.11	protein_coding	Itpkb	chr1:180184501-180184535:+	ENSMUSG00000038855.11_335
ENSMUSG00000021555.16	protein_coding	Naa35	chr13:59733206-59733240:+	ENSMUSG00000021555.16_4810
ENSMUSG00000057375.14	protein_coding	Yipf1	chr4:107215190-107215225:+	ENSMUSG00000057375.14_1276
ENSMUSG00000029432.13	protein_coding	Nipsnap2	chr5:129831938-129831971:+	ENSMUSG00000029432.13_1826
ENSMUSG00000030970.17	protein_coding	Ctbp2	chr7:132725356-132725393:-	ENSMUSG00000030970.17_2677
ENSMUSG00000030659.15	protein_coding	Nucb2	chr7:116135222-116135268:+	ENSMUSG00000030659.15_2608
ENSMUSG00000031955.11	protein_coding	Bcar1	chr8:112439972-112440003:-	ENSMUSG00000031955.11_3032
ENSMUSG00000020849.14	protein_coding	Ywhae	chr11:75650196-75650240:+	ENSMUSG00000020849.14_4219
ENSMUSG00000040006.14	protein_coding	Ginm1	chr10:7650080-7650114:-	ENSMUSG00000040006.14_3588
ENSMUSG00000018377.11	protein_coding	Vezf1	chr11:87969230-87969275:+	ENSMUSG00000018377.11_4263
ENSMUSG00000049775.17	protein_coding	Tmsb4x	chrX:165990800-165990831:-	ENSMUSG00000049775.17_6963
ENSMUSG00000032380.10	protein_coding	Dapk2	chr9:66083001-66083042:+	ENSMUSG00000032380.10_3390
ENSMUSG00000017221.15	protein_coding	Psmd3	chr11:98585116-98585146:+	ENSMUSG00000017221.15_4335
ENSMUSG00000032745.19	protein_coding	Gpbp1	chr13:111626272-111626308:-	ENSMUSG00000032745.19_4918
ENSMUSG00000057541.15	protein_coding	Pus7	chr5:23983176-23983222:-	ENSMUSG00000057541.15_1534
ENSMUSG00000005125.14	protein_coding	Ndrg1	chr15:66810522-66810549:-	ENSMUSG00000005125.14_5287
ENSMUSG00000092534.9	protein_coding	Pagr1b	chr7:126615619-126615656:-	ENSMUSG00000092534.9_2634
ENSMUSG00000083193.2	protein_coding	4930595D18Rik	chr12:111133054-111133082:-	ENSMUSG00000083193.2_4667
ENSMUSG00000036534.7	protein_coding	Slc38a7	chr8:96571531-96571559:-	ENSMUSG00000036534.7_2972
ENSMUSG00000002845.15	protein_coding	Tmem39a	chr16:38391301-38391339:+	ENSMUSG00000002845.15_5720
ENSMUSG00000040260.9	protein_coding	Daam2	chr17:49783285-49783316:-	ENSMUSG00000040260.9_6070
ENSMUSG00000062794.9	protein_coding	Zfp599	chr9:22169397-22169446:-	ENSMUSG00000062794.9_3239
ENSMUSG00000021782.15	protein_coding	Dlg5	chr14:24238270-24238311:-	ENSMUSG00000021782.15_4973
ENSMUSG00000015714.12	protein_coding	Cers2	chr3:95229218-95229252:+	ENSMUSG00000015714.12_1071
ENSMUSG00000017221.15	protein_coding	Psmd3	chr11:98584680-98584706:+	ENSMUSG00000017221.15_4333
ENSMUSG00000011256.17	protein_coding	Adam19	chr11:46031575-46031607:+	ENSMUSG00000011256.17_4077
ENSMUSG00000020646.18	protein_coding	Mboat2	chr12:24995235-24995275:+	ENSMUSG00000020646.18_4504
ENSMUSG00000093485.2	protein_coding	Gm20708	chr11:117705716-117705742:+	ENSMUSG00000093485.2_4434
ENSMUSG00000020151.17	protein_coding	Ptprr	chr10:115966122-115966163:+	ENSMUSG00000020151.17_3887
ENSMUSG00000027994.15	protein_coding	Mcub	chr3:129733547-129733584:-	ENSMUSG00000027994.15_1121
ENSMUSG00000053483.16	protein_coding	Usp21	chr1:171110929-171110965:-	ENSMUSG00000053483.16_318
ENSMUSG00000052613.17	protein_coding	Pcdh15	chr10:74179461-74179505:+	ENSMUSG00000052613.17_3701
ENSMUSG00000047419.6	protein_coding	Cmya5	chr13:93233908-93233952:-	ENSMUSG00000047419.6_4861
ENSMUSG00000037977.7	protein_coding	6430571L13Rik	chr9:107227801-107227845:+	ENSMUSG00000037977.7_3489
ENSMUSG00000014748.14	protein_coding	Tex261	chr6:83752619-83752649:-	ENSMUSG00000014748.14_2114
ENSMUSG00000026384.14	protein_coding	Ptpn4	chr1:119622491-119622533:-	ENSMUSG00000026384.14_209
ENSMUSG00000024018.19	protein_coding	Ccdc167	chr17:29916633-29916666:-	ENSMUSG00000024018.19_5949
ENSMUSG00000026608.14	protein_coding	Kctd3	chr1:188715208-188715248:-	ENSMUSG00000026608.14_365
ENSMUSG00000040272.15	protein_coding	Accs	chr2:93665668-93665710:-	ENSMUSG00000040272.15_700
ENSMUSG00000039578.18	protein_coding	Ccser1	chr6:61524414-61524448:+	ENSMUSG00000039578.18_2074
ENSMUSG00000026701.16	protein_coding	Prdx6	chr1:161078569-161078613:-	ENSMUSG00000026701.16_292
ENSMUSG00000032534.19	protein_coding	Cep63	chr9:102491752-102491790:-	ENSMUSG00000032534.19_3463
ENSMUSG00000025854.16	protein_coding	Fam20c	chr5:138743701-138743735:+	ENSMUSG00000025854.16_1898
ENSMUSG00000003382.19	protein_coding	Etv3	chr3:87442644-87442679:+	ENSMUSG00000003382.19_1029
ENSMUSG00000020888.17	protein_coding	Dvl2	chr11:69896821-69896853:+	ENSMUSG00000020888.17_4178
ENSMUSG00000018565.18	protein_coding	Elp5	chr11:69871916-69871945:-	ENSMUSG00000018565.18_4177
ENSMUSG00000004054.10	protein_coding	Map3k11	chr19:5745640-5745674:+	ENSMUSG00000004054.10_6596
ENSMUSG00000028381.9	protein_coding	Ugcg	chr4:59189279-59189310:+	ENSMUSG00000028381.9_1242
ENSMUSG00000046753.11	protein_coding	Ccdc66	chr14:27213830-27213863:-	ENSMUSG00000046753.11_4984
ENSMUSG00000017412.16	protein_coding	Cacnb4	chr2:52566176-52566217:-	ENSMUSG00000017412.16_604
ENSMUSG00000070462.5	protein_coding	Tlnrd1	chr7:83532750-83532787:-	ENSMUSG00000070462.5_2550
ENSMUSG00000036845.13	protein_coding	Lin37	chr7:30257309-30257340:-	ENSMUSG00000036845.13_2434
ENSMUSG00000016534.16	protein_coding	Lamp2	chrX:37544611-37544645:-	ENSMUSG00000016534.16_6860
ENSMUSG00000032547.13	protein_coding	Ryk	chr9:102712199-102712230:+	ENSMUSG00000032547.13_3469
ENSMUSG00000030717.10	protein_coding	Nupr1	chr7:126222673-126222705:-	ENSMUSG00000030717.10_2629
ENSMUSG00000020053.19	protein_coding	Igf1	chr10:87752430-87752461:+	ENSMUSG00000020053.19_3847
ENSMUSG00000029471.14	protein_coding	Camkk2	chr5:122884448-122884481:-	ENSMUSG00000029471.14_1777
ENSMUSG00000025188.16	protein_coding	Hps1	chr19:42754584-42754624:-	ENSMUSG00000025188.16_6757
ENSMUSG00000027472.15	protein_coding	Pdrg1	chr2:152852146-152852175:-	ENSMUSG00000027472.15_836
ENSMUSG00000041408.19	protein_coding	Wapl	chr14:34461353-34461396:+	ENSMUSG00000041408.19_5006
ENSMUSG00000051316.9	protein_coding	Taf7	chr18:37775809-37775842:-	ENSMUSG00000051316.9_6300
ENSMUSG00000025533.16	protein_coding	Asl	chr5:130047408-130047439:-	ENSMUSG00000025533.16_1828
ENSMUSG00000026313.17	protein_coding	Hdac4	chr1:92107871-92107905:-	ENSMUSG00000026313.17_181
ENSMUSG00000037514.19	protein_coding	Pank2	chr2:131133197-131133225:+	ENSMUSG00000037514.19_808
ENSMUSG00000020661.16	protein_coding	Dnmt3a	chr12:3857005-3857041:+	ENSMUSG00000020661.16_4483
ENSMUSG00000045100.12	protein_coding	Slc25a26	chr6:94558478-94558505:+	ENSMUSG00000045100.12_2174
ENSMUSG00000029687.17	protein_coding	Ezh2	chr6:47539942-47539984:-	ENSMUSG00000029687.17_2050
ENSMUSG00000073411.13	protein_coding	H2-D1	chr17:35482960-35482991:+	ENSMUSG00000073411.13_6013
ENSMUSG00000020122.17	protein_coding	Egfr	chr11:16841179-16841212:+	ENSMUSG00000020122.17_4016
ENSMUSG00000005667.9	protein_coding	Mthfd2	chr6:83294387-83294421:-	ENSMUSG00000005667.9_2108
ENSMUSG00000027489.16	protein_coding	Necab3	chr2:154389349-154389379:-	ENSMUSG00000027489.16_842
ENSMUSG00000031010.18	protein_coding	Usp9x	chrX:12938608-12938635:+	ENSMUSG00000031010.18_6847
ENSMUSG00000028013.17	protein_coding	Ppa2	chr3:133052474-133052517:+	ENSMUSG00000028013.17_1130
ENSMUSG00000040123.18	protein_coding	Zmym5	chr14:57043755-57043784:-	ENSMUSG00000040123.18_5064
ENSMUSG00000051469.15	protein_coding	Zfp24	chr18:24153739-24153776:-	ENSMUSG00000051469.15_6242
ENSMUSG00000022500.16	protein_coding	Litaf	chr16:10801321-10801355:-	ENSMUSG00000022500.16_5595
ENSMUSG00000028532.15	protein_coding	Cachd1	chr4:100676716-100676754:+	ENSMUSG00000028532.15_1267
ENSMUSG00000067288.14	protein_coding	Rps28	chr17:34043399-34043426:-	ENSMUSG00000067288.14_5970
ENSMUSG00000027472.15	protein_coding	Pdrg1	chr2:152852177-152852207:-	ENSMUSG00000027472.15_837
ENSMUSG00000018651.15	protein_coding	Tada2a	chr11:83976478-83976512:-	ENSMUSG00000018651.15_4245
ENSMUSG00000091002.3	protein_coding	Tcerg1l	chr7:137950096-137950126:-	ENSMUSG00000091002.3_2697
ENSMUSG00000005299.7	protein_coding	Letm1	chr5:33939842-33939871:-	ENSMUSG00000005299.7_1571
ENSMUSG00000075600.4	protein_coding	Zc3h3	chr15:75657286-75657313:-	ENSMUSG00000075600.4_5300
ENSMUSG00000025785.6	protein_coding	Exosc7	chr9:122942374-122942407:+	ENSMUSG00000025785.6_3570
ENSMUSG00000026072.13	protein_coding	Il1r1	chr1:40322672-40322710:+	ENSMUSG00000026072.13_50
ENSMUSG00000082286.12	transcribed_unprocessed_pseudogene	Pisd-ps1	chr11:3077598-3077631:+	ENSMUSG00000082286.12_3970
ENSMUSG00000106585.2	snoRNA	Gm25053	chr4:56897709-56897739:-	ENSMUSG00000055296.15_1224
ENSMUSG00000033697.17	protein_coding	Arhgap39	chr15:76697446-76697482:-	ENSMUSG00000033697.17_5349
ENSMUSG00000024042.8	protein_coding	Sik1	chr17:32068542-32068576:-	ENSMUSG00000024042.8_5957
ENSMUSG00000029131.15	protein_coding	Dnajb6	chr5:29941090-29941122:+	ENSMUSG00000029131.15_1551
ENSMUSG00000022636.14	protein_coding	Alcam	chr16:52081012-52081051:-	ENSMUSG00000022636.14_5740
ENSMUSG00000016477.19	protein_coding	E2f3	chr13:30102537-30102579:-	ENSMUSG00000016477.19_4729
ENSMUSG00000037936.16	protein_coding	Scarb1	chr5:125406891-125406925:-	ENSMUSG00000037936.16_1816
ENSMUSG00000006435.17	protein_coding	Neurl1a	chr19:47197781-47197820:+	ENSMUSG00000006435.17_6791
ENSMUSG00000018363.17	protein_coding	Smurf2	chr11:106811357-106811386:-	ENSMUSG00000018363.17_4392
ENSMUSG00000020719.15	protein_coding	Ddx5	chr11:106679095-106679130:-	ENSMUSG00000020719.15_4390
ENSMUSG00000030465.20	protein_coding	Psd3	chr8:68288637-68288676:-	ENSMUSG00000030465.20_2853
ENSMUSG00000025728.17	protein_coding	Pigq	chr17:26150632-26150661:-	ENSMUSG00000025728.17_5907
ENSMUSG00000022843.18	protein_coding	Clcn2	chr16:20526906-20526942:-	ENSMUSG00000022843.18_5653
ENSMUSG00000041215.17	protein_coding	Yeats2	chr16:19975839-19975864:+	ENSMUSG00000041215.17_5636
ENSMUSG00000031971.16	protein_coding	Ccsap	chr8:124571936-124571969:-	ENSMUSG00000031971.16_3156
ENSMUSG00000061353.12	protein_coding	Cxcl12	chr6:117145632-117145668:+	ENSMUSG00000061353.12_2237
ENSMUSG00000080478.3	snoRNA	Snord23	chr7:15672723-15672749:-	ENSMUSG00000041560.13_2353
ENSMUSG00000015971.6	protein_coding	Actr8	chr14:29700526-29700560:+	ENSMUSG00000015971.6_4986
ENSMUSG00000069769.14	protein_coding	Msi2	chr11:88586262-88586294:-	ENSMUSG00000069769.14_4266
ENSMUSG00000068922.15	protein_coding	Msto1	chr3:88819334-88819362:-	ENSMUSG00000068922.15_1047
ENSMUSG00000046186.9	protein_coding	Cd109	chr9:78595354-78595385:+	ENSMUSG00000046186.9_3434
ENSMUSG00000028799.16	protein_coding	Zfp362	chr4:128680904-128680932:-	ENSMUSG00000028799.16_1335
ENSMUSG00000022673.6	protein_coding	Mcm4	chr16:15445514-15445550:-	ENSMUSG00000022673.6_5610
ENSMUSG00000093485.2	protein_coding	Gm20708	chr11:117712868-117712902:+	ENSMUSG00000093485.2_4435
ENSMUSG00000027593.16	protein_coding	Raly	chr2:154705735-154705764:+	ENSMUSG00000027596.11_847
ENSMUSG00000030872.15	protein_coding	Gga2	chr7:121601313-121601349:-	ENSMUSG00000030872.15_2618
ENSMUSG00000045078.13	protein_coding	Rnf216	chr5:143013740-143013779:-	ENSMUSG00000045078.13_1929
ENSMUSG00000033287.17	protein_coding	Kctd17	chr15:78313057-78313086:+	ENSMUSG00000033287.17_5369
ENSMUSG00000045867.11	protein_coding	Cradd	chr10:95137370-95137405:-	ENSMUSG00000045867.11_3864
ENSMUSG00000027593.16	protein_coding	Raly	chr2:154705735-154705764:+	ENSMUSG00000027593.16_845
ENSMUSG00000021594.12	protein_coding	Srd5a1	chr13:69733419-69733453:-	ENSMUSG00000021594.12_4825
ENSMUSG00000020448.17	protein_coding	Rnf185	chr11:3376567-3376598:-	ENSMUSG00000020448.17_3978
ENSMUSG00000055839.7	protein_coding	Elob	chr17:24048040-24048079:-	ENSMUSG00000055839.7_5876
ENSMUSG00000080465.3	snoRNA	Snord94	chr6:71859615-71859649:-	ENSMUSG00000063884.7_2081
ENSMUSG00000039086.10	protein_coding	Ss18l1	chr2:179705142-179705176:+	ENSMUSG00000039086.10_943
ENSMUSG00000015971.6	protein_coding	Actr8	chr14:29713416-29713455:+	ENSMUSG00000015971.6_4987
ENSMUSG00000033386.11	protein_coding	Frrs1	chr3:116697519-116697548:+	ENSMUSG00000033386.11_1107
ENSMUSG00000003184.16	protein_coding	Irf3	chr7:44649941-44649976:+	ENSMUSG00000003184.16_2469
ENSMUSG00000041482.18	protein_coding	Piezo2	chr18:63436245-63436283:-	ENSMUSG00000041482.18_6491
ENSMUSG00000022807.10	protein_coding	Osbpl11	chr16:33034888-33034922:+	ENSMUSG00000022807.10_5688
ENSMUSG00000062397.9	protein_coding	Zfp706	chr15:37007355-37007389:-	ENSMUSG00000062397.9_5233
ENSMUSG00000024091.10	protein_coding	Vapa	chr17:65920197-65920224:-	ENSMUSG00000024091.10_6126
ENSMUSG00000009549.15	protein_coding	Srp14	chr2:118309403-118309441:-	ENSMUSG00000009549.15_744
ENSMUSG00000075232.7	protein_coding	Amd1	chr10:40177729-40177758:-	ENSMUSG00000075232.7_3644
ENSMUSG00000038582.16	protein_coding	Pptc7	chr5:122451828-122451857:+	ENSMUSG00000038582.16_1772
ENSMUSG00000035828.12	protein_coding	Pim3	chr15:88747109-88747142:+	ENSMUSG00000035828.12_5451
ENSMUSG00000048170.15	protein_coding	Mcmbp	chr7:128317683-128317718:-	ENSMUSG00000048170.15_2660
ENSMUSG00000015312.10	protein_coding	Gadd45b	chr10:80766166-80766194:+	ENSMUSG00000015312.10_3791
ENSMUSG00000003316.15	protein_coding	Glg1	chr8:111921441-111921468:-	ENSMUSG00000003316.15_3026
ENSMUSG00000029345.14	protein_coding	Tfip11	chr5:112477731-112477763:+	ENSMUSG00000029345.14_1722
ENSMUSG00000030083.12	protein_coding	Abtb1	chr6:88817829-88817861:-	ENSMUSG00000030083.12_2141
ENSMUSG00000040414.9	protein_coding	Slc25a28	chr19:43663074-43663102:-	ENSMUSG00000040414.9_6758
ENSMUSG00000079197.11	protein_coding	Psme2	chr14:55827077-55827095:-	ENSMUSG00000079197.11_5049
ENSMUSG00000039231.19	protein_coding	Suv39h1	chrX:7930128-7930162:-	ENSMUSG00000039231.19_6843
ENSMUSG00000034055.17	protein_coding	Phka1	chrX:101564417-101564453:-	ENSMUSG00000034055.17_6911
ENSMUSG00000033703.10	protein_coding	Fcsk	chr8:111622946-111622961:-	ENSMUSG00000033703.10_3022
ENSMUSG00000079418.6	protein_coding	Atg4a	chrX:139905680-139905711:+	ENSMUSG00000079418.6_6934
ENSMUSG00000032872.17	protein_coding	Cyb5r4	chr9:86904292-86904325:+	ENSMUSG00000032872.17_3453
ENSMUSG00000031157.11	protein_coding	Pqbp1	chrX:7761852-7761883:-	ENSMUSG00000031157.11_6841
ENSMUSG00000043909.17	protein_coding	Trp53bp1	chr2:121101006-121101037:-	ENSMUSG00000043909.17_757
ENSMUSG00000029287.15	protein_coding	Tgfbr3	chr5:107401937-107401971:-	ENSMUSG00000029287.15_1694
ENSMUSG00000028031.7	protein_coding	Dkk2	chr3:131826087-131826125:+	ENSMUSG00000028031.7_1129
ENSMUSG00000023826.17	protein_coding	Prkn	chr17:11902079-11902108:+	ENSMUSG00000023826.17_5838
ENSMUSG00000042726.15	protein_coding	Trafd1	chr5:121510438-121510467:-	ENSMUSG00000042726.15_1763
ENSMUSG00000027327.17	protein_coding	1700037H04Rik	chr2:130994248-130994283:-	ENSMUSG00000027327.17_805
ENSMUSG00000059323.15	protein_coding	Tonsl	chr15:76521142-76521177:-	ENSMUSG00000059323.15_5347
ENSMUSG00000057522.16	protein_coding	Spop	chr11:95376748-95376782:+	ENSMUSG00000057522.16_4298
ENSMUSG00000027395.16	protein_coding	Polr1b	chr2:128962795-128962825:+	ENSMUSG00000027395.16_782
ENSMUSG00000018287.13	protein_coding	Spag7	chr11:70555415-70555452:-	ENSMUSG00000018287.13_4190
ENSMUSG00000079259.3	protein_coding	Trim71	chr9:114392954-114392987:-	ENSMUSG00000079259.3_3528
ENSMUSG00000027506.16	protein_coding	Tpd52	chr3:9013021-9013055:-	ENSMUSG00000027506.16_964
ENSMUSG00000078970.6	protein_coding	Wdr92	chr11:17161340-17161371:+	ENSMUSG00000078970.6_4017
ENSMUSG00000040818.11	protein_coding	Dennd6a	chr14:26345603-26345642:+	ENSMUSG00000040818.11_4983
ENSMUSG00000020115.4	protein_coding	Tbk1	chr10:121420087-121420116:-	ENSMUSG00000020115.4_3907
ENSMUSG00000026585.14	protein_coding	Kifap3	chr1:163687803-163687833:+	ENSMUSG00000026585.14_306
ENSMUSG00000033902.13	protein_coding	Mapkbp1	chr2:119803600-119803632:+	ENSMUSG00000033902.13_752
ENSMUSG00000006411.13	protein_coding	Nectin4	chr1:171212137-171212172:+	ENSMUSG00000006411.13_320
ENSMUSG00000016477.19	protein_coding	E2f3	chr13:30145546-30145584:-	ENSMUSG00000016477.19_4730
ENSMUSG00000048495.17	protein_coding	Tyw5	chr1:57445526-57445552:-	ENSMUSG00000048495.17_86
ENSMUSG00000074607.12	protein_coding	Tox2	chr2:163165420-163165448:+	ENSMUSG00000074607.12_882
ENSMUSG00000035067.10	protein_coding	Xkr6	chr14:63844079-63844102:+	ENSMUSG00000035067.10_5075
ENSMUSG00000051951.6	protein_coding	Xkr4	chr1:3686402-3686440:-	ENSMUSG00000051951.6_0
ENSMUSG00000029128.13	protein_coding	Rab28	chr5:41810946-41810979:-	ENSMUSG00000029128.13_1597
ENSMUSG00000020135.14	protein_coding	Apc2	chr10:80153872-80153910:+	ENSMUSG00000020135.14_3769
ENSMUSG00000041936.19	protein_coding	Agrn	chr4:156267404-156267433:-	ENSMUSG00000041936.19_1499
ENSMUSG00000029283.18	protein_coding	Cdc7	chr5:107112994-107113031:+	ENSMUSG00000029283.18_1692
ENSMUSG00000038037.6	protein_coding	Socs1	chr16:10602617-10602641:-	ENSMUSG00000038037.6_5593
ENSMUSG00000025351.15	protein_coding	Cd63	chr10:128748075-128748099:+	ENSMUSG00000025351.15_3969
ENSMUSG00000006800.15	protein_coding	Sulf2	chr2:165965437-165965474:-	ENSMUSG00000006800.15_905
ENSMUSG00000071379.3	protein_coding	Hpcal1	chr12:17804732-17804759:+	ENSMUSG00000071379.3_4498
ENSMUSG00000025147.8	protein_coding	Mob2	chr7:141614569-141614598:-	ENSMUSG00000025147.8_2707
ENSMUSG00000089235.3	scaRNA	Gm23119	chr18:74911760-74911771:-	ENSMUSG00000089235.3_6512
ENSMUSG00000041939.15	protein_coding	Mvk	chr5:114589529-114589558:+	ENSMUSG00000041939.15_1738
ENSMUSG00000059323.15	protein_coding	Tonsl	chr15:76520381-76520414:-	ENSMUSG00000059323.15_5346
ENSMUSG00000031985.10	protein_coding	Gnpat	chr8:125608730-125608766:+	ENSMUSG00000031985.10_3161
ENSMUSG00000017288.16	protein_coding	Vps53	chr11:75937417-75937449:-	ENSMUSG00000017288.16_4220
ENSMUSG00000018363.17	protein_coding	Smurf2	chr11:106715436-106715470:-	ENSMUSG00000018363.17_4391
ENSMUSG00000030257.17	protein_coding	Srgap3	chr6:112801920-112801952:-	ENSMUSG00000030257.17_2219
ENSMUSG00000036138.17	protein_coding	Acaa1a	chr9:119176836-119176864:+	ENSMUSG00000036138.17_3557
ENSMUSG00000098794.2	protein_coding	Gm28038	chr2:30186661-30186681:+	ENSMUSG00000052533.15_510
ENSMUSG00000033624.11	protein_coding	Pdpr	chr8:111840797-111840812:+	ENSMUSG00000033624.11_3025
ENSMUSG00000024736.16	protein_coding	Tmem132a	chr19:10842600-10842630:-	ENSMUSG00000024736.16_6690
ENSMUSG00000026860.17	protein_coding	Sh3glb2	chr2:30246513-30246547:-	ENSMUSG00000026860.17_513
ENSMUSG00000024014.9	protein_coding	Pim1	chr17:29710147-29710180:+	ENSMUSG00000024014.9_5944
ENSMUSG00000106585.2	snoRNA	Gm25053	chr4:56897681-56897707:-	ENSMUSG00000055296.15_1223
ENSMUSG00000006931.16	protein_coding	P3h4	chr11:100303446-100303473:-	ENSMUSG00000006931.16_4347
ENSMUSG00000004561.15	protein_coding	Mettl17	chr14:52128999-52129028:+	ENSMUSG00000004561.15_5021
ENSMUSG00000035203.17	protein_coding	Epn1	chr7:5083263-5083291:+	ENSMUSG00000035203.17_2349
ENSMUSG00000054469.15	protein_coding	Lclat1	chr17:73444145-73444179:+	ENSMUSG00000054469.15_6151
ENSMUSG00000038500.16	protein_coding	Prr3	chr17:36291018-36291043:-	ENSMUSG00000038500.16_6024
ENSMUSG00000038759.16	protein_coding	Nup205	chr6:35198666-35198695:+	ENSMUSG00000038759.16_2027
ENSMUSG00000089917.8	protein_coding	Uckl1	chr2:181212294-181212324:-	ENSMUSG00000089917.8_955
ENSMUSG00000070003.8	protein_coding	Ssbp4	chr8:71052349-71052374:-	ENSMUSG00000070003.8_2880
ENSMUSG00000027506.16	protein_coding	Tpd52	chr3:9012970-9013001:-	ENSMUSG00000027506.16_963
ENSMUSG00000021728.9	protein_coding	Emb	chr13:117357452-117357478:+	ENSMUSG00000021728.9_4934
ENSMUSG00000068758.9	protein_coding	Il3ra	chr14:8123349-8123373:-	ENSMUSG00000068758.9_4941
ENSMUSG00000027099.10	protein_coding	Mtx2	chr2:74656377-74656409:+	ENSMUSG00000027099.10_656
ENSMUSG00000029775.15	protein_coding	Klhdc10	chr6:30441893-30441928:+	ENSMUSG00000029775.15_2014
ENSMUSG00000024726.11	protein_coding	Carnmt1	chr19:18648564-18648591:+	ENSMUSG00000024726.11_6705
ENSMUSG00000038525.17	protein_coding	Armc10	chr5:21851224-21851251:+	ENSMUSG00000038525.17_1526
ENSMUSG00000093701.8	protein_coding	Gm21970	chr16:91204614-91204648:+	ENSMUSG00000022969.14_5781
ENSMUSG00000029687.17	protein_coding	Ezh2	chr6:47571281-47571308:-	ENSMUSG00000029687.17_2051
ENSMUSG00000053469.15	protein_coding	Tg	chr15:66561171-66561183:+	ENSMUSG00000053469.15_5283
ENSMUSG00000005609.17	protein_coding	Ctr9	chr7:110651617-110651646:+	ENSMUSG00000005609.17_2586
ENSMUSG00000048170.15	protein_coding	Mcmbp	chr7:128322628-128322659:-	ENSMUSG00000048170.15_2661
ENSMUSG00000022469.18	protein_coding	Rapgef3	chr15:97647533-97647559:-	ENSMUSG00000022469.18_5485
ENSMUSG00000072872.4	protein_coding	Rybp	chr6:100264188-100264208:-	ENSMUSG00000072872.4_2195
ENSMUSG00000019726.13	protein_coding	Lyst	chr13:13777798-13777832:+	ENSMUSG00000019726.13_4708
ENSMUSG00000093701.8	protein_coding	Gm21970	chr16:91204614-91204648:+	ENSMUSG00000093701.8_5780
ENSMUSG00000025889.14	protein_coding	Snca	chr6:60765277-60765308:-	ENSMUSG00000025889.14_2072
ENSMUSG00000020571.14	protein_coding	Pdia6	chr12:17328616-17328646:+	ENSMUSG00000020571.14_4494
ENSMUSG00000073982.12	protein_coding	Rhog	chr7:101899343-101899362:-	ENSMUSG00000073982.12_2575
ENSMUSG00000031774.9	protein_coding	Psme3ip1	chr8:95315411-95315432:-	ENSMUSG00000031774.9_2964
ENSMUSG00000052056.15	protein_coding	Zfp217	chr2:169961379-169961403:-	ENSMUSG00000052056.15_922
ENSMUSG00000027646.16	protein_coding	Src	chr2:157300549-157300573:+	ENSMUSG00000027646.16_871
ENSMUSG00000030342.9	protein_coding	Cd9	chr6:125447794-125447827:-	ENSMUSG00000030342.9_2288
ENSMUSG00000026107.12	protein_coding	Nabp1	chr1:51517433-51517459:-	ENSMUSG00000026107.12_74
ENSMUSG00000023806.11	protein_coding	Rsph3b	chr17:7205423-7205453:-	ENSMUSG00000023806.11_5831
ENSMUSG00000029598.13	protein_coding	Plbd2	chr5:120630739-120630767:-	ENSMUSG00000029598.13_1761
ENSMUSG00000039345.17	protein_coding	Mettl22	chr16:8303772-8303806:+	ENSMUSG00000039345.17_5587
ENSMUSG00000037656.10	protein_coding	Slc20a2	chr8:23007616-23007641:+	ENSMUSG00000037656.10_2772
ENSMUSG00000068335.7	protein_coding	Dok1	chr6:83009799-83009828:-	ENSMUSG00000068335.7_2096
ENSMUSG00000033161.11	protein_coding	Atp1a1	chr3:101490005-101490026:-	ENSMUSG00000033161.11_1084
ENSMUSG00000048967.17	protein_coding	Yjefn3	chr8:70347146-70347177:-	ENSMUSG00000036199.10_2858
ENSMUSG00000017221.15	protein_coding	Psmd3	chr11:98585092-98585114:+	ENSMUSG00000017221.15_4334
ENSMUSG00000032485.15	protein_coding	Scap	chr9:110210525-110210551:+	ENSMUSG00000032485.15_3515
ENSMUSG00000025854.16	protein_coding	Fam20c	chr5:138752385-138752410:+	ENSMUSG00000025854.16_1899
ENSMUSG00000009894.16	protein_coding	Snap47	chr11:59328838-59328865:-	ENSMUSG00000009894.16_4124
ENSMUSG00000042410.17	protein_coding	Agps	chr2:75718653-75718678:+	ENSMUSG00000042410.17_658
ENSMUSG00000032249.15	protein_coding	Anp32a	chr9:62284615-62284646:+	ENSMUSG00000032249.15_3373
ENSMUSG00000036904.7	protein_coding	Fzd8	chr18:9214711-9214734:+	ENSMUSG00000036904.7_6221
ENSMUSG00000021065.17	protein_coding	Fut8	chr12:77485857-77485890:+	ENSMUSG00000021065.17_4559
ENSMUSG00000070056.7	protein_coding	Mfhas1	chr8:36107870-36107897:+	ENSMUSG00000070056.7_2803
ENSMUSG00000037416.14	protein_coding	Dmxl1	chr18:50081918-50081942:+	ENSMUSG00000037416.14_6444
ENSMUSG00000006423.16	protein_coding	C330007P06Rik	chrX:36099910-36099935:-	ENSMUSG00000006423.16_6857
ENSMUSG00000027318.18	protein_coding	Adam33	chr2:130897875-130897900:-	ENSMUSG00000027318.18_803
ENSMUSG00000025035.10	protein_coding	Arl3	chr19:46539590-46539616:-	ENSMUSG00000025035.10_6785
ENSMUSG00000040128.10	protein_coding	Pnrc1	chr4:33248004-33248030:-	ENSMUSG00000040128.10_1191
ENSMUSG00000040548.17	protein_coding	Tex2	chr11:106459268-106459299:-	ENSMUSG00000040548.17_4389
ENSMUSG00000002455.15	protein_coding	Prpf6	chr2:181291349-181291378:+	ENSMUSG00000002455.15_958
ENSMUSG00000056629.17	protein_coding	Fkbp2	chr19:6957744-6957767:-	ENSMUSG00000056629.17_6643
ENSMUSG00000053470.14	protein_coding	Kdm3a	chr6:71577708-71577739:-	ENSMUSG00000053470.14_2079
ENSMUSG00000006412.11	protein_coding	Pfdn2	chr1:171184367-171184397:+	ENSMUSG00000006412.11_319
ENSMUSG00000116925.2	protein_coding	Gm49776	chr16:18074519-18074548:-	ENSMUSG00000116925.2_5626
ENSMUSG00000028790.14	protein_coding	Khdrbs1	chr4:129635573-129635604:-	ENSMUSG00000028790.14_1341
ENSMUSG00000070871.11	protein_coding	Ccnyl1	chr1:64730156-64730182:+	ENSMUSG00000070871.11_103
ENSMUSG00000024308.16	protein_coding	Tapbp	chr17:34135222-34135248:+	ENSMUSG00000051390.11_5974
ENSMUSG00000118491.2	protein_coding	Gm44505	chr19:12772576-12772597:-	ENSMUSG00000118491.2_6695
ENSMUSG00000118491.2	protein_coding	Gm44505	chr19:12772576-12772597:-	ENSMUSG00000024695.17_6697
ENSMUSG00000037962.8	protein_coding	Rflna	chr5:125082895-125082921:+	ENSMUSG00000037962.8_1806
ENSMUSG00000022160.19	protein_coding	Mettl3	chr14:52534149-52534174:-	ENSMUSG00000022160.19_5032
ENSMUSG00000036197.17	protein_coding	Gxylt1	chr15:93140005-93140036:-	ENSMUSG00000036197.17_5466
ENSMUSG00000032047.6	protein_coding	Acat1	chr9:53506014-53506043:-	ENSMUSG00000032047.6_3338
ENSMUSG00000068663.15	protein_coding	Clec16a	chr16:10500765-10500797:+	ENSMUSG00000068663.15_5591
ENSMUSG00000042148.9	protein_coding	Cox10	chr11:63911557-63911584:-	ENSMUSG00000042148.9_4158
ENSMUSG00000074030.4	protein_coding	Exoc8	chr8:125623558-125623585:-	ENSMUSG00000074030.4_3162
ENSMUSG00000000276.12	protein_coding	Dgke	chr11:88944899-88944929:-	ENSMUSG00000000276.12_4267
ENSMUSG00000041837.5	protein_coding	Pdcd7	chr9:65261993-65262021:+	ENSMUSG00000041837.5_3384
ENSMUSG00000073805.6	protein_coding	Insyn2a	chr7:134506423-134506445:-	ENSMUSG00000073805.6_2687
ENSMUSG00000038534.20	protein_coding	Osbpl7	chr11:96943624-96943650:+	ENSMUSG00000038534.20_4306
ENSMUSG00000048967.17	protein_coding	Yjefn3	chr8:70347146-70347175:-	ENSMUSG00000048967.17_2857
ENSMUSG00000031153.17	protein_coding	Gripap1	chrX:7678769-7678788:+	ENSMUSG00000031153.17_6839
ENSMUSG00000046096.8	protein_coding	Mosmo	chr7:120277069-120277094:+	ENSMUSG00000046096.8_2611
ENSMUSG00000032625.15	protein_coding	Thsd7a	chr6:12746719-12746747:-	ENSMUSG00000032625.15_1987
ENSMUSG00000020571.14	protein_coding	Pdia6	chr12:17328838-17328865:+	ENSMUSG00000020571.14_4495
ENSMUSG00000039202.13	protein_coding	Abhd2	chr7:78996338-78996359:+	ENSMUSG00000039202.13_2535
ENSMUSG00000021036.11	protein_coding	Sptlc2	chr12:87402312-87402337:-	ENSMUSG00000021036.11_4616
ENSMUSG00000079418.6	protein_coding	Atg4a	chrX:139909003-139909034:+	ENSMUSG00000079418.6_6935
ENSMUSG00000057322.13	protein_coding	Rpl38	chr11:114559795-114559819:+	ENSMUSG00000057322.13_4410
ENSMUSG00000022685.10	protein_coding	Parn	chr16:13403203-13403216:-	ENSMUSG00000022685.10_5603
ENSMUSG00000098794.2	protein_coding	Gm28038	chr2:30176459-30176483:+	ENSMUSG00000098794.2_508
ENSMUSG00000039568.7	protein_coding	Ubald1	chr16:4697466-4697491:-	ENSMUSG00000039568.7_5580
ENSMUSG00000031807.11	protein_coding	Pgls	chr8:72047405-72047430:+	ENSMUSG00000031807.11_2893
ENSMUSG00000079215.9	protein_coding	Zfp664	chr5:124964535-124964558:+	ENSMUSG00000079215.9_1805
ENSMUSG00000021453.3	protein_coding	Gadd45g	chr13:52001727-52001750:+	ENSMUSG00000021453.3_4771
ENSMUSG00000052430.16	protein_coding	Bmpr1b	chr3:141874998-141875020:-	ENSMUSG00000052430.16_1146
ENSMUSG00000055148.8	protein_coding	Klf2	chr8:73073706-73073727:+	ENSMUSG00000055148.8_2900
ENSMUSG00000020857.12	protein_coding	Nme2	chr11:93846659-93846681:-	ENSMUSG00000091228.2_4269
ENSMUSG00000031586.18	protein_coding	Rbpms	chr8:34343396-34343418:-	ENSMUSG00000031586.18_2798
ENSMUSG00000036095.12	protein_coding	Dgkb	chr12:38147296-38147323:+	ENSMUSG00000036095.12_4518
ENSMUSG00000028656.15	protein_coding	Cap1	chr4:122761454-122761478:-	ENSMUSG00000028656.15_1313
ENSMUSG00000060012.10	protein_coding	Kif13b	chr14:64979844-64979869:+	ENSMUSG00000060012.10_5077
ENSMUSG00000020536.13	protein_coding	Llgl1	chr11:60597912-60597936:+	ENSMUSG00000020536.13_4143
ENSMUSG00000062683.12	protein_coding	Atp5g2	chr15:102579441-102579468:-	ENSMUSG00000062683.12_5560
ENSMUSG00000070327.15	protein_coding	Rnf213	chr11:119284007-119284031:+	ENSMUSG00000070327.15_4452
ENSMUSG00000024889.6	protein_coding	Rce1	chr19:4675439-4675460:-	ENSMUSG00000024889.6_6570
ENSMUSG00000024906.11	protein_coding	Mus81	chr19:5534888-5534908:-	ENSMUSG00000024906.11_6590
ENSMUSG00000041215.17	protein_coding	Yeats2	chr16:20009137-20009166:+	ENSMUSG00000041215.17_5638
ENSMUSG00000031586.18	protein_coding	Rbpms	chr8:34343466-34343487:-	ENSMUSG00000031586.18_2800
ENSMUSG00000027298.18	protein_coding	Tyro3	chr2:119640482-119640508:+	ENSMUSG00000027298.18_751
ENSMUSG00000068663.15	protein_coding	Clec16a	chr16:10500800-10500828:+	ENSMUSG00000068663.15_5592
ENSMUSG00000037703.15	protein_coding	Lzts3	chr2:130479148-130479172:-	ENSMUSG00000037703.15_797
ENSMUSG00000025898.7	protein_coding	Cwf19l2	chr9:3417082-3417106:+	ENSMUSG00000025898.7_3173
ENSMUSG00000039116.8	protein_coding	Adgrg6	chr10:14371516-14371544:-	ENSMUSG00000039116.8_3606
ENSMUSG00000030257.17	protein_coding	Srgap3	chr6:112801961-112801980:-	ENSMUSG00000030257.17_2220
ENSMUSG00000031153.17	protein_coding	Gripap1	chrX:7678746-7678767:+	ENSMUSG00000031153.17_6838
ENSMUSG00000072770.10	protein_coding	Acrbp	chr6:125030637-125030660:+	ENSMUSG00000072770.10_2284
ENSMUSG00000038855.11	protein_coding	Itpkb	chr1:180184474-180184497:+	ENSMUSG00000038855.11_334
ENSMUSG00000038848.15	protein_coding	Ythdf1	chr2:180562484-180562507:-	ENSMUSG00000038848.15_948
ENSMUSG00000030275.7	protein_coding	Etnk1	chr6:143113235-143113258:+	ENSMUSG00000030275.7_2317
ENSMUSG00000029103.17	protein_coding	Lrpap1	chr5:35254919-35254942:-	ENSMUSG00000029103.17_1580
ENSMUSG00000039047.18	protein_coding	Pigk	chr3:152471363-152471385:+	ENSMUSG00000039047.18_1163
ENSMUSG00000079104.5	protein_coding	Prps1l3	chr12:57277410-57277435:+	ENSMUSG00000047022.19_4532
ENSMUSG00000039713.18	protein_coding	Plekhg5	chr4:152197026-152197050:+	ENSMUSG00000039713.18_1476
ENSMUSG00000020715.10	protein_coding	Ern1	chr11:106312547-106312573:-	ENSMUSG00000020715.10_4388
ENSMUSG00000038023.13	protein_coding	Atp6v0a2	chr5:124795569-124795592:+	ENSMUSG00000038023.13_1804
ENSMUSG00000028757.5	protein_coding	Ddost	chr4:138038818-138038842:+	ENSMUSG00000028757.5_1415
ENSMUSG00000038518.16	protein_coding	Jarid2	chr13:45023473-45023498:+	ENSMUSG00000038518.16_4745
ENSMUSG00000034449.8	protein_coding	Dhrs11	chr11:84712509-84712534:-	ENSMUSG00000034449.8_4249
ENSMUSG00000022685.10	protein_coding	Parn	chr16:13438796-13438808:-	ENSMUSG00000022685.10_5604
ENSMUSG00000021036.11	protein_coding	Sptlc2	chr12:87382804-87382829:-	ENSMUSG00000021036.11_4615
ENSMUSG00000026749.12	protein_coding	Nek6	chr2:38407369-38407391:+	ENSMUSG00000026749.12_590
ENSMUSG00000025224.17	protein_coding	Gbf1	chr19:46241985-46242009:+	ENSMUSG00000025224.17_6780
ENSMUSG00000028293.15	protein_coding	Slc35a1	chr4:34667864-34667883:-	ENSMUSG00000028293.15_1194
ENSMUSG00000020219.8	protein_coding	Timm13	chr10:80736334-80736353:-	ENSMUSG00000020219.8_3790
ENSMUSG00000034724.19	protein_coding	Cnot6l	chr5:96244335-96244356:-	ENSMUSG00000034724.19_1654
ENSMUSG00000035228.16	protein_coding	Ccdc106	chr7:5063186-5063209:+	ENSMUSG00000035228.16_2346
ENSMUSG00000023827.9	protein_coding	Agpat4	chr17:12420732-12420752:+	ENSMUSG00000023827.9_5839
ENSMUSG00000021782.15	protein_coding	Dlg5	chr14:24200219-24200237:-	ENSMUSG00000021782.15_4971
ENSMUSG00000041215.17	protein_coding	Yeats2	chr16:19998333-19998354:+	ENSMUSG00000041215.17_5637
ENSMUSG00000032307.17	protein_coding	Ube2q2	chr9:55058602-55058623:+	ENSMUSG00000032307.17_3341
ENSMUSG00000028068.15	protein_coding	Iqgap3	chr3:88020520-88020542:+	ENSMUSG00000028068.15_1034
ENSMUSG00000004460.18	protein_coding	Dnajb11	chr16:22676874-22676898:+	ENSMUSG00000004460.18_5662
ENSMUSG00000021676.11	protein_coding	Iqgap2	chr13:96028204-96028228:-	ENSMUSG00000021676.11_4875
ENSMUSG00000024260.15	protein_coding	Sap130	chr18:31855349-31855375:+	ENSMUSG00000024260.15_6244
ENSMUSG00000031562.16	protein_coding	Dctd	chr8:48563374-48563395:+	ENSMUSG00000031562.16_2836
ENSMUSG00000055148.8	protein_coding	Klf2	chr8:73073682-73073698:+	ENSMUSG00000055148.8_2899
ENSMUSG00000021027.18	protein_coding	Ralgapa1	chr12:55774788-55774808:-	ENSMUSG00000021027.18_4530
ENSMUSG00000074064.7	protein_coding	Mlycd	chr8:120131603-120131626:+	ENSMUSG00000074064.7_3049
ENSMUSG00000028995.15	protein_coding	Fam126a	chr5:24228306-24228327:-	ENSMUSG00000028995.15_1535
ENSMUSG00000068566.14	protein_coding	Myadm	chr7:3339133-3339156:+	ENSMUSG00000068566.14_2330
ENSMUSG00000028799.16	protein_coding	Zfp362	chr4:128699807-128699828:-	ENSMUSG00000028799.16_1336
ENSMUSG00000026427.17	protein_coding	Eif2d	chr1:131109898-131109919:+	ENSMUSG00000026427.17_222
ENSMUSG00000048832.10	protein_coding	Vps37c	chr19:10675183-10675202:+	ENSMUSG00000048832.10_6689
ENSMUSG00000021668.16	protein_coding	Polk	chr13:96618967-96618990:-	ENSMUSG00000021668.16_4876
ENSMUSG00000033697.17	protein_coding	Arhgap39	chr15:76697486-76697507:-	ENSMUSG00000033697.17_5350
ENSMUSG00000030315.16	protein_coding	Vgll4	chr6:114875624-114875644:-	ENSMUSG00000030315.16_2232
ENSMUSG00000059921.16	protein_coding	Unc5c	chr3:141216200-141216222:+	ENSMUSG00000059921.16_1145
ENSMUSG00000004626.15	protein_coding	Stxbp2	chr8:3689592-3689613:+	ENSMUSG00000004626.15_2730
ENSMUSG00000000127.16	protein_coding	Fer	chr17:64174984-64174998:+	ENSMUSG00000000127.16_6120
ENSMUSG00000028246.14	protein_coding	Faxc	chr4:21931512-21931531:+	ENSMUSG00000028246.14_1186
ENSMUSG00000063275.16	protein_coding	Hacd1	chr2:14060425-14060442:-	ENSMUSG00000063275.16_410
ENSMUSG00000070003.8	protein_coding	Ssbp4	chr8:71051240-71051261:-	ENSMUSG00000070003.8_2879
ENSMUSG00000029287.15	protein_coding	Tgfbr3	chr5:107306043-107306067:-	ENSMUSG00000029287.15_1693
ENSMUSG00000009894.16	protein_coding	Snap47	chr11:59328821-59328836:-	ENSMUSG00000009894.16_4123
ENSMUSG00000044442.12	protein_coding	N6amt1	chr16:87162052-87162065:+	ENSMUSG00000044442.12_5769
ENSMUSG00000020152.8	protein_coding	Actr2	chr11:20015084-20015105:-	ENSMUSG00000020152.8_4020
ENSMUSG00000041936.19	protein_coding	Agrn	chr4:156267384-156267402:-	ENSMUSG00000041936.19_1498
ENSMUSG00000021798.15	protein_coding	Ldb3	chr14:34300560-34300581:-	ENSMUSG00000021798.15_5005
ENSMUSG00000100865.3	transcribed_processed_pseudogene	Gm9320	chr17:71170476-71170497:+	ENSMUSG00000100865.3_6145
ENSMUSG00000054793.9	protein_coding	Cadm4	chr7:24182101-24182125:+	ENSMUSG00000054793.9_2390
ENSMUSG00000001380.8	protein_coding	Hars	chr18:36903859-36903878:-	ENSMUSG00000001380.8_6275
ENSMUSG00000072770.10	protein_coding	Acrbp	chr6:125030614-125030635:+	ENSMUSG00000072770.10_2283
ENSMUSG00000068566.14	protein_coding	Myadm	chr7:3339134-3339156:+	ENSMUSG00000078816.11_2331
ENSMUSG00000018481.10	protein_coding	Appbp2	chr11:85091141-85091162:-	ENSMUSG00000018481.10_4254
ENSMUSG00000037960.12	protein_coding	Card19	chr13:49358687-49358706:-	ENSMUSG00000037960.12_4763
ENSMUSG00000026755.15	protein_coding	Arpc5l	chr2:38898344-38898364:+	ENSMUSG00000026755.15_594
ENSMUSG00000039988.15	protein_coding	Ankrd13c	chr3:157700318-157700336:+	ENSMUSG00000039988.15_1167
ENSMUSG00000042046.16	protein_coding	Dstyk	chr1:132345539-132345557:+	ENSMUSG00000042046.16_228
ENSMUSG00000032307.17	protein_coding	Ube2q2	chr9:55057127-55057146:+	ENSMUSG00000032307.17_3340
ENSMUSG00000022474.16	protein_coding	Pmm1	chr15:81836952-81836976:-	ENSMUSG00000022474.16_5422
ENSMUSG00000032392.12	protein_coding	Parp16	chr9:65109016-65109033:+	ENSMUSG00000032392.12_3382
ENSMUSG00000031731.17	protein_coding	Ap1g1	chr8:110581720-110581742:+	ENSMUSG00000031731.17_3015
ENSMUSG00000002012.14	protein_coding	Pnck	chrX:72702874-72702891:-	ENSMUSG00000002012.14_6878
ENSMUSG00000024301.11	protein_coding	Kifc5b	chr17:27141654-27141674:+	ENSMUSG00000024301.11_5915
ENSMUSG00000038365.9	protein_coding	Fbxo25	chr8:13968952-13968972:+	ENSMUSG00000038365.9_2768
ENSMUSG00000021693.21	protein_coding	Kif2a	chr13:107158442-107158461:-	ENSMUSG00000021693.21_4904
ENSMUSG00000006423.16	protein_coding	C330007P06Rik	chrX:36099938-36099954:-	ENSMUSG00000006423.16_6858
ENSMUSG00000038518.16	protein_coding	Jarid2	chr13:45023451-45023471:+	ENSMUSG00000038518.16_4744
ENSMUSG00000029465.15	protein_coding	Arpc3	chr5:122534947-122534967:+	ENSMUSG00000029465.15_1773
ENSMUSG00000036282.16	protein_coding	Naa30	chr14:49409802-49409818:+	ENSMUSG00000036282.16_5019
ENSMUSG00000041354.17	protein_coding	Rgl2	chr17:34149377-34149393:+	ENSMUSG00000041354.17_5975
ENSMUSG00000057604.10	protein_coding	Lmcd1	chr6:112292309-112292325:+	ENSMUSG00000057604.10_2217
ENSMUSG00000023826.17	protein_coding	Prkn	chr17:11902060-11902076:+	ENSMUSG00000023826.17_5837
ENSMUSG00000005125.14	protein_coding	Ndrg1	chr15:66811993-66812007:-	ENSMUSG00000005125.14_5288
ENSMUSG00000064289.16	protein_coding	Tank	chr2:61441295-61441314:+	ENSMUSG00000064289.16_625
ENSMUSG00000039683.17	protein_coding	Sdk1	chr5:141697509-141697527:+	ENSMUSG00000039683.17_1915
ENSMUSG00000100865.3	transcribed_processed_pseudogene	Gm9320	chr17:71170454-71170473:+	ENSMUSG00000100865.3_6144
ENSMUSG00000028194.16	protein_coding	Ddah1	chr3:145464888-145464906:+	ENSMUSG00000028194.16_1157
ENSMUSG00000027318.18	protein_coding	Adam33	chr2:130898111-130898125:-	ENSMUSG00000027318.18_804
ENSMUSG00000033434.16	protein_coding	Gtpbp6	chr5:110254133-110254143:-	ENSMUSG00000033434.16_1701
ENSMUSG00000047221.6	protein_coding	Fam185a	chr5:21654628-21654642:+	ENSMUSG00000047221.6_1521
ENSMUSG00000056629.17	protein_coding	Fkbp2	chr19:6957769-6957786:-	ENSMUSG00000056629.17_6644
ENSMUSG00000039116.8	protein_coding	Adgrg6	chr10:14371551-14371570:-	ENSMUSG00000039116.8_3607
ENSMUSG00000037514.19	protein_coding	Pank2	chr2:131133235-131133248:+	ENSMUSG00000037514.19_809
ENSMUSG00000020828.14	protein_coding	Pld2	chr11:70435087-70435106:+	ENSMUSG00000020828.14_4185
ENSMUSG00000019822.13	protein_coding	Smpd2	chr10:41361866-41361876:-	ENSMUSG00000019822.13_3648
ENSMUSG00000022570.8	protein_coding	Gfus	chr15:75798178-75798190:-	ENSMUSG00000022570.8_5302
ENSMUSG00000029710.16	protein_coding	Ephb4	chr5:137369678-137369695:+	ENSMUSG00000029710.16_1878
ENSMUSG00000033987.17	protein_coding	Dnah17	chr11:117944008-117944024:-	ENSMUSG00000033987.17_4437
ENSMUSG00000031153.17	protein_coding	Gripap1	chrX:7678577-7678592:+	ENSMUSG00000031153.17_6837
ENSMUSG00000068966.11	protein_coding	Zbtb34	chr2:33321315-33321329:-	ENSMUSG00000068966.11_569
ENSMUSG00000053465.7	protein_coding	Hs6st3	chr14:119398112-119398129:+	ENSMUSG00000053465.7_5146
ENSMUSG00000028995.15	protein_coding	Fam126a	chr5:24228329-24228345:-	ENSMUSG00000028995.15_1536
ENSMUSG00000033416.16	protein_coding	Gucd1	chr10:75243969-75243986:-	ENSMUSG00000033416.16_3704
ENSMUSG00000025889.14	protein_coding	Snca	chr6:60765310-60765325:-	ENSMUSG00000025889.14_2073
ENSMUSG00000024593.16	protein_coding	Megf10	chr18:57400805-57400822:+	ENSMUSG00000024593.16_6459
ENSMUSG00000064289.16	protein_coding	Tank	chr2:61441280-61441293:+	ENSMUSG00000064289.16_624
ENSMUSG00000037379.8	protein_coding	Spon2	chr5:33373937-33373953:-	ENSMUSG00000037379.8_1568
ENSMUSG00000017221.15	protein_coding	Psmd3	chr11:98584667-98584678:+	ENSMUSG00000017221.15_4332
ENSMUSG00000028850.3	protein_coding	Gpatch3	chr4:133305605-133305619:+	ENSMUSG00000028850.3_1366
ENSMUSG00000050379.16	protein_coding	Septin6	chrX:36186646-36186662:-	ENSMUSG00000050379.16_6859
ENSMUSG00000026854.17	protein_coding	Usp20	chr2:30897856-30897871:+	ENSMUSG00000026854.17_526
ENSMUSG00000025532.14	protein_coding	Crcp	chr5:130066723-130066741:+	ENSMUSG00000025532.14_1830
ENSMUSG00000027804.14	protein_coding	Ppid	chr3:79502360-79502374:+	ENSMUSG00000027804.14_1017
ENSMUSG00000020346.17	protein_coding	Mgat1	chr11:49146067-49146081:+	ENSMUSG00000020346.17_4082
ENSMUSG00000040128.10	protein_coding	Pnrc1	chr4:33248157-33248171:-	ENSMUSG00000040128.10_1192
ENSMUSG00000006281.9	protein_coding	Tep1	chr14:51067605-51067621:-	ENSMUSG00000006281.9_5020
ENSMUSG00000045867.11	protein_coding	Cradd	chr10:95137352-95137367:-	ENSMUSG00000045867.11_3863
ENSMUSG00000006638.16	polymorphic_pseudogene	Abhd1	chr5:31111146-31111158:+	ENSMUSG00000006638.16_1555
ENSMUSG00000071855.6	protein_coding	Ccdc112	chr18:46420586-46420597:-	ENSMUSG00000071855.6_6442
ENSMUSG00000097929.10	protein_coding	Tunar	chr12:105303360-105303372:+	ENSMUSG00000097929.10_4635
ENSMUSG00000059588.14	protein_coding	Calcrl	chr2:84172782-84172795:-	ENSMUSG00000059588.14_669
ENSMUSG00000037112.17	protein_coding	Sik2	chr9:50841896-50841910:-	ENSMUSG00000037112.17_3333
ENSMUSG00000005609.17	protein_coding	Ctr9	chr7:110651648-110651661:+	ENSMUSG00000005609.17_2587
ENSMUSG00000022843.18	protein_coding	Clcn2	chr16:20527045-20527057:-	ENSMUSG00000022843.18_5654
ENSMUSG00000028706.15	protein_coding	Nsun4	chr4:115905528-115905541:-	ENSMUSG00000028706.15_1291
ENSMUSG00000039994.16	protein_coding	Timeless	chr10:128083557-128083569:+	ENSMUSG00000039994.16_3957
ENSMUSG00000005142.11	protein_coding	Man2b1	chr8:85822028-85822041:+	ENSMUSG00000005142.11_2945
ENSMUSG00000040033.17	protein_coding	Stat2	chr10:128119458-128119469:+	ENSMUSG00000040033.17_3958
ENSMUSG00000030339.8	protein_coding	Ltbr	chr6:125286158-125286172:-	ENSMUSG00000030339.8_2286
ENSMUSG00000031959.16	protein_coding	Wdr59	chr8:112178718-112178726:-	ENSMUSG00000031959.16_3028
ENSMUSG00000037112.17	protein_coding	Sik2	chr9:50841912-50841925:-	ENSMUSG00000037112.17_3334
ENSMUSG00000068205.15	protein_coding	Macrod2	chr2:140411975-140411987:+	ENSMUSG00000068205.15_816
ENSMUSG00000038534.20	protein_coding	Osbpl7	chr11:96957819-96957831:+	ENSMUSG00000038534.20_4307
ENSMUSG00000068205.15	protein_coding	Macrod2	chr2:140411960-140411972:+	ENSMUSG00000068205.15_815
ENSMUSG00000032380.10	protein_coding	Dapk2	chr9:66082986-66082998:+	ENSMUSG00000032380.10_3389
ENSMUSG00000014496.9	protein_coding	Ankrd28	chr14:31500345-31500356:-	ENSMUSG00000014496.9_5001
ENSMUSG00000020715.10	protein_coding	Ern1	chr11:106312530-106312542:-	ENSMUSG00000020715.10_4387
ENSMUSG00000070003.8	protein_coding	Ssbp4	chr8:71050878-71050887:-	ENSMUSG00000070003.8_2878
ENSMUSG00000024593.16	protein_coding	Megf10	chr18:57400790-57400802:+	ENSMUSG00000024593.16_6458
ENSMUSG00000017697.4	protein_coding	Ada	chr2:163580113-163580124:-	ENSMUSG00000017697.4_884
ENSMUSG00000042870.16	protein_coding	Tom1	chr8:75778936-75778943:+	ENSMUSG00000042870.16_2914
ENSMUSG00000019841.16	protein_coding	Rev3l	chr10:39608330-39608338:+	ENSMUSG00000019841.16_3643
ENSMUSG00000040738.11	protein_coding	Ints8	chr4:11253976-11253986:-	ENSMUSG00000040738.11_1179
ENSMUSG00000017412.16	protein_coding	Cacnb4	chr2:52566168-52566174:-	ENSMUSG00000017412.16_603
ENSMUSG00000052133.17	protein_coding	Sema5b	chr16:35375234-35375239:+	ENSMUSG00000052133.17_5711
ENSMUSG00000002871.15	protein_coding	Tpra1	chr6:88887627-88887633:+	ENSMUSG00000002871.15_2142
ENSMUSG00000052372.11	protein_coding	Il1rapl1	chrX:86281971-86281973:-	ENSMUSG00000052372.11_6896

### Sheet: +PDGF_only_peaks
gene_id	gene_type	gene_name	queryRange	query_name
ENSMUSG00000021794.17	protein_coding	Glud1	chr14:34033055-34033184:+	ENSMUSG00000021794.17_6623
ENSMUSG00000034889.9	protein_coding	Cactin	chr10:81158707-81158837:+	ENSMUSG00000034889.9_5025
ENSMUSG00000057649.7	protein_coding	Brd9	chr13:74086670-74086768:+	ENSMUSG00000057649.7_6413
ENSMUSG00000025034.10	protein_coding	Trim8	chr19:46491064-46491150:+	ENSMUSG00000025034.10_8844
ENSMUSG00000051695.7	protein_coding	Pcbp1	chr6:86502709-86502843:-	ENSMUSG00000051695.7_2818
ENSMUSG00000008475.14	protein_coding	Arpc5	chr1:152642465-152642598:+	ENSMUSG00000008475.14_383
ENSMUSG00000026436.16	protein_coding	Elk4	chr1:131945611-131945718:+	ENSMUSG00000026436.16_323
ENSMUSG00000057133.15	protein_coding	Chd6	chr2:160807445-160807519:-	ENSMUSG00000057133.15_1154
ENSMUSG00000040725.14	protein_coding	Hnrnpul1	chr7:25450291-25450383:-	ENSMUSG00000040725.14_3155
ENSMUSG00000038056.16	protein_coding	Kmt2c	chr5:25505020-25505133:-	ENSMUSG00000038056.16_2088
ENSMUSG00000029505.18	protein_coding	Ep400	chr5:110818845-110818963:-	ENSMUSG00000029505.18_2304
ENSMUSG00000030816.9	protein_coding	Rnf40	chr7:127195977-127196086:+	ENSMUSG00000030816.9_3536
ENSMUSG00000025408.16	protein_coding	Ddit3	chr10:127131715-127131884:+	ENSMUSG00000025408.16_5166
ENSMUSG00000021375.12	protein_coding	Kif13a	chr13:46935160-46935276:-	ENSMUSG00000021375.12_6306
ENSMUSG00000043991.6	protein_coding	Pura	chr18:36421026-36421146:+	ENSMUSG00000043991.6_8188
ENSMUSG00000041057.11	protein_coding	Wdr43	chr17:71964480-71964599:+	ENSMUSG00000041057.11_8036
ENSMUSG00000021819.12	protein_coding	Zswim8	chr14:20769458-20769581:+	ENSMUSG00000021819.12_6547
ENSMUSG00000029505.18	protein_coding	Ep400	chr5:110903258-110903337:-	ENSMUSG00000029505.18_2306
ENSMUSG00000036181.3	protein_coding	H1f2	chr13:23923278-23923392:+	ENSMUSG00000036181.3_6268
ENSMUSG00000037111.10	protein_coding	Setd7	chr3:51444012-51444077:-	ENSMUSG00000037111.10_1287
ENSMUSG00000015659.13	protein_coding	Serac1	chr17:6096701-6096799:-	ENSMUSG00000015659.13_7626
ENSMUSG00000031530.7	protein_coding	Dusp4	chr8:35274876-35274966:+	ENSMUSG00000031530.7_3716
ENSMUSG00000053289.9	protein_coding	Ddx10	chr9:53115531-53115608:-	ENSMUSG00000053289.9_4411
ENSMUSG00000005566.15	protein_coding	Trim28	chr7:12741570-12741659:+	ENSMUSG00000005566.15_3071
ENSMUSG00000004568.14	protein_coding	Arhgef18	chr8:3501866-3501995:+	ENSMUSG00000004568.14_3626
ENSMUSG00000018750.15	protein_coding	Zbtb4	chr11:69669057-69669172:+	ENSMUSG00000018750.15_5500
ENSMUSG00000042632.18	protein_coding	Pla2g6	chr15:79195029-79195137:-	ENSMUSG00000042632.18_7079
ENSMUSG00000052565.8	protein_coding	H1f3	chr13:23739294-23739362:+	ENSMUSG00000052565.8_6264
ENSMUSG00000052565.8	protein_coding	H1f3	chr13:23739713-23739804:+	ENSMUSG00000052565.8_6265
ENSMUSG00000036160.14	protein_coding	Surf6	chr2:26782652-26782738:-	ENSMUSG00000036160.14_646
ENSMUSG00000019943.11	protein_coding	Atp2b1	chr10:98830514-98830595:+	ENSMUSG00000019943.11_5089
ENSMUSG00000041654.16	protein_coding	Slc39a11	chr11:113515845-113515938:-	ENSMUSG00000041654.16_5801
ENSMUSG00000027883.16	protein_coding	Gpsm2	chr3:108598988-108599097:-	ENSMUSG00000027883.16_1467
ENSMUSG00000063870.13	protein_coding	Chd4	chr6:125077851-125077944:+	ENSMUSG00000063870.13_2982
ENSMUSG00000051627.4	protein_coding	H1f4	chr13:23805983-23806061:-	ENSMUSG00000051627.4_6266
ENSMUSG00000014232.15	protein_coding	Cluap1	chr16:3744452-3744603:+	ENSMUSG00000014232.15_7291
ENSMUSG00000036707.17	protein_coding	Cab39	chr1:85776804-85776930:+	ENSMUSG00000036707.17_226
ENSMUSG00000031311.18	protein_coding	Nono	chrX:100488295-100488371:+	ENSMUSG00000031311.18_9004
ENSMUSG00000045903.10	protein_coding	Npas4	chr19:5039877-5039952:-	ENSMUSG00000045903.10_8586
ENSMUSG00000018474.19	protein_coding	Chd3	chr11:69254858-69254970:-	ENSMUSG00000018474.19_5485
ENSMUSG00000042557.15	protein_coding	Sin3a	chr9:57032458-57032541:+	ENSMUSG00000042557.15_4431
ENSMUSG00000051451.7	protein_coding	Crebzf	chr7:90093077-90093161:+	ENSMUSG00000051451.7_3392
ENSMUSG00000053198.15	protein_coding	Prx	chr7:27216737-27216814:+	ENSMUSG00000053198.15_3164
ENSMUSG00000018572.11	protein_coding	Phf23	chr11:69889563-69889642:+	ENSMUSG00000018572.11_5507
ENSMUSG00000018474.19	protein_coding	Chd3	chr11:69255519-69255603:-	ENSMUSG00000018474.19_5486
ENSMUSG00000062937.8	protein_coding	Mtap	chr4:89095329-89095418:+	ENSMUSG00000062937.8_1701
ENSMUSG00000025959.14	protein_coding	Klf7	chr1:64074487-64074572:-	ENSMUSG00000025959.14_148
ENSMUSG00000065954.12	protein_coding	Tacc1	chr8:25672789-25672869:-	ENSMUSG00000065954.12_3695
ENSMUSG00000027189.17	protein_coding	Trim44	chr2:102230573-102230664:-	ENSMUSG00000027189.17_897
ENSMUSG00000074733.15	protein_coding	Zfp950	chr19:61089539-61089632:-	ENSMUSG00000074733.15_8914
ENSMUSG00000026113.18	protein_coding	Inpp4a	chr1:37399879-37399977:+	ENSMUSG00000026113.18_70
ENSMUSG00000048546.9	protein_coding	Tob2	chr15:81734835-81734922:-	ENSMUSG00000048546.9_7111
ENSMUSG00000034109.16	protein_coding	Golim4	chr3:75802209-75802345:-	ENSMUSG00000034109.16_1321
ENSMUSG00000040725.14	protein_coding	Hnrnpul1	chr7:25447826-25447902:-	ENSMUSG00000040725.14_3154
ENSMUSG00000047264.9	protein_coding	Zfp358	chr8:3545554-3545640:+	ENSMUSG00000047264.9_3627
ENSMUSG00000049327.18	protein_coding	Kmt5a	chr5:124588725-124588789:+	ENSMUSG00000049327.18_2433
ENSMUSG00000000282.13	protein_coding	Mnt	chr11:74728467-74728542:+	ENSMUSG00000000282.13_5535
ENSMUSG00000025066.11	protein_coding	Sfr1	chr19:47721159-47721272:+	ENSMUSG00000025066.11_8867
ENSMUSG00000057706.8	protein_coding	Mex3b	chr7:82518338-82518433:+	ENSMUSG00000057706.8_3383
ENSMUSG00000033983.15	protein_coding	Coil	chr11:88872156-88872248:+	ENSMUSG00000033983.15_5628
ENSMUSG00000098269.3	miRNA	Mir8094	chr17:35470221-35470329:+	ENSMUSG00000019432.16_7860
ENSMUSG00000023021.16	protein_coding	Cers5	chr15:99646907-99647004:-	ENSMUSG00000023021.16_7240
ENSMUSG00000020869.9	protein_coding	Lrrc59	chr11:94532047-94532149:+	ENSMUSG00000020869.9_5642
ENSMUSG00000022505.10	protein_coding	Emp2	chr16:10102035-10102158:-	ENSMUSG00000022505.10_7318
ENSMUSG00000031996.18	protein_coding	Aplp2	chr9:31080117-31080193:-	ENSMUSG00000031996.18_4317
ENSMUSG00000040451.19	protein_coding	Sgms1	chr19:32170451-32170552:-	ENSMUSG00000040451.19_8769
ENSMUSG00000024073.17	protein_coding	Birc6	chr17:74896701-74896804:+	ENSMUSG00000024073.17_8041
ENSMUSG00000029148.16	protein_coding	Nrbp1	chr5:31401251-31401336:+	ENSMUSG00000029148.16_2111
ENSMUSG00000032217.14	protein_coding	Rnf111	chr9:70383207-70383292:-	ENSMUSG00000032217.14_4515
ENSMUSG00000030216.13	protein_coding	Wbp11	chr6:136791430-136791502:-	ENSMUSG00000030216.13_3020
ENSMUSG00000040620.16	protein_coding	Dhx33	chr11:70886811-70886878:-	ENSMUSG00000040620.16_5522
ENSMUSG00000041598.8	protein_coding	Cdc42ep4	chr11:113619955-113620030:-	ENSMUSG00000041598.8_5810
ENSMUSG00000034868.10	protein_coding	Myl12b	chr17:71288614-71288690:-	ENSMUSG00000117098.2_8030
ENSMUSG00000029581.15	protein_coding	Fscn1	chr5:142955673-142955737:+	ENSMUSG00000029581.15_2577
ENSMUSG00000026605.15	protein_coding	Cenpf	chr1:189385766-189385871:-	ENSMUSG00000026605.15_532
ENSMUSG00000039103.13	protein_coding	Nexn	chr3:151953602-151953679:-	ENSMUSG00000039103.13_1537
ENSMUSG00000030980.18	protein_coding	Knop1	chr7:118451653-118451763:-	ENSMUSG00000030980.18_3488
ENSMUSG00000037343.9	protein_coding	Taf2	chr15:54879809-54879900:-	ENSMUSG00000037343.9_6928
ENSMUSG00000015488.15	protein_coding	Cacfd1	chr2:26903488-26903573:+	ENSMUSG00000015488.15_652
ENSMUSG00000037795.15	protein_coding	N4bp2	chr5:65977712-65977802:+	ENSMUSG00000037795.15_2195
ENSMUSG00000034868.10	protein_coding	Myl12b	chr17:71288614-71288689:-	ENSMUSG00000034868.10_8028
ENSMUSG00000005204.13	protein_coding	Senp3	chr11:69571393-69571464:-	ENSMUSG00000005204.13_5496
ENSMUSG00000053560.6	protein_coding	Ier2	chr8:85389066-85389165:-	ENSMUSG00000053560.6_3879
ENSMUSG00000041133.12	protein_coding	Smc1a	chrX:150809638-150809728:+	ENSMUSG00000041133.12_9049
ENSMUSG00000039801.8	protein_coding	Cplane1	chr15:8260597-8260676:+	ENSMUSG00000039801.8_6824
ENSMUSG00000027423.16	protein_coding	Snx5	chr2:144100981-144101066:-	ENSMUSG00000027423.16_1063
ENSMUSG00000028902.5	protein_coding	Sf3a3	chr4:124621903-124621974:+	ENSMUSG00000028902.5_1789
ENSMUSG00000041390.19	protein_coding	Mdfic	chr6:15770224-15770305:+	ENSMUSG00000041390.19_2644
ENSMUSG00000040021.14	protein_coding	Lats1	chr10:7578800-7578872:+	ENSMUSG00000040021.14_4758
ENSMUSG00000059208.16	protein_coding	Hnrnpm	chr17:33904242-33904300:-	ENSMUSG00000059208.16_7814
ENSMUSG00000025290.18	protein_coding	Rps24	chr14:24543466-24543540:+	ENSMUSG00000025290.18_6567
ENSMUSG00000010936.12	protein_coding	Vac14	chr8:111440380-111440474:+	ENSMUSG00000010936.12_4017
ENSMUSG00000050953.11	protein_coding	Gja1	chr10:56263980-56264072:+	ENSMUSG00000050953.11_4844
ENSMUSG00000034998.19	protein_coding	Foxn2	chr17:88794057-88794144:+	ENSMUSG00000034998.19_8103
ENSMUSG00000031660.14	protein_coding	Brd7	chr8:89088164-89088242:-	ENSMUSG00000031660.14_3910
ENSMUSG00000027466.16	protein_coding	Rbck1	chr2:152166202-152166293:-	ENSMUSG00000027466.16_1077
ENSMUSG00000024474.8	protein_coding	Ik	chr18:36881218-36881275:+	ENSMUSG00000024474.8_8192
ENSMUSG00000061755.11	protein_coding	Bod1l	chr5:41978073-41978135:-	ENSMUSG00000061755.11_2165
ENSMUSG00000021266.17	protein_coding	Wars	chr12:108831923-108832034:-	ENSMUSG00000021266.17_6163
ENSMUSG00000001569.11	protein_coding	Nom1	chr5:29640469-29640555:+	ENSMUSG00000001569.11_2092
ENSMUSG00000030509.18	protein_coding	Asb7	chr7:66321123-66321218:-	ENSMUSG00000030509.18_3324
ENSMUSG00000048376.7	protein_coding	F2r	chr13:95741105-95741167:-	ENSMUSG00000048376.7_6448
ENSMUSG00000079523.9	protein_coding	Tmsb10	chr6:72934496-72934559:-	ENSMUSG00000079523.9_2775
ENSMUSG00000038497.8	protein_coding	Tmco3	chr8:13342805-13342879:+	ENSMUSG00000038497.8_3673
ENSMUSG00000041225.17	protein_coding	Arhgap12	chr18:6034468-6034553:-	ENSMUSG00000041225.17_8119
ENSMUSG00000068823.11	protein_coding	Csde1	chr3:102936151-102936225:+	ENSMUSG00000068823.11_1442
ENSMUSG00000024271.9	protein_coding	Elp2	chr18:24755179-24755286:+	ENSMUSG00000024271.9_8156
ENSMUSG00000026926.15	protein_coding	Pmpca	chr2:26281879-26281967:+	ENSMUSG00000026926.15_640
ENSMUSG00000051339.11	protein_coding	2900026A02Rik	chr5:113271000-113271056:-	ENSMUSG00000051339.11_2322
ENSMUSG00000049600.9	protein_coding	Zbtb45	chr7:12741572-12741657:-	ENSMUSG00000049600.9_3072
ENSMUSG00000025337.11	protein_coding	Sbds	chr5:130277173-130277221:-	ENSMUSG00000025337.11_2465
ENSMUSG00000014074.18	protein_coding	Rnf168	chr16:32104267-32104363:+	ENSMUSG00000014074.18_7436
ENSMUSG00000022946.11	protein_coding	Dop1b	chr16:93566407-93566489:+	ENSMUSG00000022946.11_7584
ENSMUSG00000019975.13	protein_coding	Ikbip	chr10:90931970-90932048:+	ENSMUSG00000019975.13_5071
ENSMUSG00000027889.18	protein_coding	Ampd2	chr3:107987961-107988023:-	ENSMUSG00000027889.18_1463
ENSMUSG00000036990.14	protein_coding	Otud4	chr8:80393407-80393469:+	ENSMUSG00000036990.14_3854
ENSMUSG00000113701.2	transcribed_processed_pseudogene	B230303A05Rik	chr13:16192160-16192249:-	ENSMUSG00000113701.2_6255
ENSMUSG00000030782.18	protein_coding	Tgfb1i1	chr7:127848473-127848545:+	ENSMUSG00000030782.18_3554
ENSMUSG00000039952.16	protein_coding	Dag1	chr9:108085797-108085884:-	ENSMUSG00000039952.16_4638
ENSMUSG00000054717.8	protein_coding	Hmgb2	chr8:57967079-57967160:+	ENSMUSG00000054717.8_3754
ENSMUSG00000025132.14	protein_coding	Arhgdia	chr11:120471058-120471134:-	ENSMUSG00000025132.14_5899
ENSMUSG00000024947.18	protein_coding	Men1	chr19:6389789-6389871:+	ENSMUSG00000024947.18_8663
ENSMUSG00000074656.13	protein_coding	Eif2s2	chr2:154730132-154730219:-	ENSMUSG00000074656.13_1100
ENSMUSG00000022433.22	protein_coding	Csnk1e	chr15:79309701-79309771:-	ENSMUSG00000022433.22_7081
ENSMUSG00000032199.14	protein_coding	Polr2m	chr9:71386666-71386754:-	ENSMUSG00000032199.14_4519
ENSMUSG00000064030.16	protein_coding	Pym1	chr10:128601774-128601860:+	ENSMUSG00000064030.16_5220
ENSMUSG00000033444.15	protein_coding	Specc1l	chr10:75081789-75081858:+	ENSMUSG00000033444.15_4904
ENSMUSG00000039210.17	protein_coding	Gpatch2	chr1:186958330-186958401:+	ENSMUSG00000039210.17_528
ENSMUSG00000036323.15	protein_coding	Srp72	chr5:77145366-77145430:+	ENSMUSG00000036323.15_2216
ENSMUSG00000024270.12	protein_coding	Slc39a6	chr18:24734282-24734381:-	ENSMUSG00000024270.12_8155
ENSMUSG00000067629.14	protein_coding	Syngap1	chr17:27183875-27183956:+	ENSMUSG00000067629.14_7731
ENSMUSG00000118668.1	protein_coding	AC120557.1	chr19:6808495-6808549:-	ENSMUSG00000118668.1_8667
ENSMUSG00000039068.17	protein_coding	Zzz3	chr3:152134066-152134122:+	ENSMUSG00000039068.17_1539
ENSMUSG00000063410.9	protein_coding	Stk24	chr14:121532068-121532149:-	ENSMUSG00000063410.9_6805
ENSMUSG00000020982.10	protein_coding	Nemf	chr12:69371010-69371101:-	ENSMUSG00000020982.10_5996
ENSMUSG00000026554.16	protein_coding	Dcaf8	chr1:172000118-172000217:+	ENSMUSG00000026554.16_455
ENSMUSG00000004040.17	protein_coding	Stat3	chr11:100795758-100795842:-	ENSMUSG00000004040.17_5721
ENSMUSG00000061232.17	protein_coding	H2-K1	chr17:34218362-34218421:-	ENSMUSG00000061232.17_7820
ENSMUSG00000042303.20	protein_coding	Sgsm3	chr15:80894284-80894349:+	ENSMUSG00000042303.20_7097
ENSMUSG00000090394.9	protein_coding	4930523C07Rik	chr1:159892785-159892889:+	ENSMUSG00000090394.9_417
ENSMUSG00000028668.6	protein_coding	Eloa	chr4:135738180-135738252:-	ENSMUSG00000028668.6_1885
ENSMUSG00000059208.16	protein_coding	Hnrnpm	chr17:33896374-33896415:-	ENSMUSG00000059208.16_7813
ENSMUSG00000009575.15	protein_coding	Cbx5	chr15:103121597-103121661:-	ENSMUSG00000009575.15_7287
ENSMUSG00000067818.7	protein_coding	Myl9	chr2:156620451-156620511:+	ENSMUSG00000067818.7_1138
ENSMUSG00000020897.13	protein_coding	Aurkb	chr11:68939419-68939471:+	ENSMUSG00000020897.13_5479
ENSMUSG00000063659.12	protein_coding	Zbtb18	chr1:177275022-177275111:+	ENSMUSG00000063659.12_463
ENSMUSG00000058831.14	protein_coding	Opn1sw	chr6:29380126-29380188:-	ENSMUSG00000058831.14_2672
ENSMUSG00000018326.10	protein_coding	Ywhab	chr2:163853720-163853796:+	ENSMUSG00000018326.10_1161
ENSMUSG00000047904.7	protein_coding	Sstr2	chr11:113515851-113515932:+	ENSMUSG00000047904.7_5802
ENSMUSG00000037029.9	protein_coding	Zfp146	chr7:29861550-29861617:-	ENSMUSG00000037029.9_3190
ENSMUSG00000003813.16	protein_coding	Rad23a	chr8:85565119-85565182:-	ENSMUSG00000003813.16_3889
ENSMUSG00000040651.10	protein_coding	Tasor	chr14:27151068-27151128:+	ENSMUSG00000040651.10_6588
ENSMUSG00000034612.8	protein_coding	Chst11	chr10:82888288-82888394:+	ENSMUSG00000034612.8_5041
ENSMUSG00000022146.13	protein_coding	Osmr	chr15:6850417-6850476:-	ENSMUSG00000022146.13_6822
ENSMUSG00000037750.17	protein_coding	Fam222b	chr11:78044639-78044713:+	ENSMUSG00000037750.17_5577
ENSMUSG00000033623.14	protein_coding	Pcgf3	chr5:108620266-108620332:+	ENSMUSG00000033623.14_2288
ENSMUSG00000022463.9	protein_coding	Srebf2	chr15:82054264-82054356:+	ENSMUSG00000022463.9_7120
ENSMUSG00000067150.7	protein_coding	Xpo5	chr17:46549819-46549905:+	ENSMUSG00000067150.7_7906
ENSMUSG00000051343.12	protein_coding	Rab11fip5	chr6:85325799-85325864:-	ENSMUSG00000051343.12_2811
ENSMUSG00000047084.9	protein_coding	Ngrn	chr7:79914422-79914483:+	ENSMUSG00000047084.9_3359
ENSMUSG00000025041.18	protein_coding	Nt5c2	chr19:46877231-46877303:-	ENSMUSG00000025041.18_8848
ENSMUSG00000042744.17	protein_coding	Hectd4	chr5:121486923-121487004:+	ENSMUSG00000042744.17_2379
ENSMUSG00000003873.12	protein_coding	Bax	chr7:45115402-45115471:-	ENSMUSG00000003873.12_3276
ENSMUSG00000047539.10	protein_coding	Fbxo28	chr1:182165287-182165361:-	ENSMUSG00000047539.10_495
ENSMUSG00000063870.13	protein_coding	Chd4	chr6:125099782-125099827:+	ENSMUSG00000063870.13_2985
ENSMUSG00000001555.11	protein_coding	Fkbp10	chr11:100312835-100312914:+	ENSMUSG00000001555.11_5711
ENSMUSG00000025145.14	protein_coding	Lrrc45	chr11:120609461-120609529:+	ENSMUSG00000025145.14_5907
ENSMUSG00000091387.3	protein_coding	Gcnt4	chr13:97082954-97083034:+	ENSMUSG00000091387.3_6452
ENSMUSG00000032300.8	protein_coding	1700017B05Rik	chr9:57165025-57165111:-	ENSMUSG00000032300.8_4435
ENSMUSG00000022023.7	protein_coding	Wbp4	chr14:79709838-79709925:-	ENSMUSG00000022023.7_6766
ENSMUSG00000029422.16	protein_coding	Rsrc2	chr5:123881702-123881742:-	ENSMUSG00000029422.16_2422
ENSMUSG00000026483.14	protein_coding	Niban1	chr1:151593519-151593607:+	ENSMUSG00000026483.14_377
ENSMUSG00000022306.10	protein_coding	Zfpm2	chr15:40616293-40616353:+	ENSMUSG00000022306.10_6918
ENSMUSG00000033066.17	protein_coding	Gas7	chr11:67430292-67430356:+	ENSMUSG00000033066.17_5467
ENSMUSG00000025612.6	protein_coding	Bach1	chr16:87519394-87519456:+	ENSMUSG00000025612.6_7547
ENSMUSG00000028496.18	protein_coding	Mllt3	chr4:87892621-87892706:-	ENSMUSG00000028496.18_1699
ENSMUSG00000034868.10	protein_coding	Myl12b	chr17:71288881-71288951:-	ENSMUSG00000117098.2_8031
ENSMUSG00000028007.14	protein_coding	Snx7	chr3:117586386-117586469:-	ENSMUSG00000028007.14_1479
ENSMUSG00000014158.13	protein_coding	Trpv4	chr5:114772776-114772853:-	ENSMUSG00000014158.13_2336
ENSMUSG00000055067.16	protein_coding	Smyd3	chr1:179118434-179118505:-	ENSMUSG00000055067.16_473
ENSMUSG00000054400.17	protein_coding	Cklf	chr8:104985399-104985460:+	ENSMUSG00000054400.17_3940
ENSMUSG00000029422.16	protein_coding	Rsrc2	chr5:123877706-123877759:-	ENSMUSG00000029422.16_2420
ENSMUSG00000034158.10	protein_coding	Lrrc58	chr16:37704143-37704205:+	ENSMUSG00000034158.10_7482
ENSMUSG00000037313.17	protein_coding	Tacc3	chr5:33828777-33828855:+	ENSMUSG00000037313.17_2129
ENSMUSG00000059326.8	protein_coding	Csf2ra	chr19:61214011-61214084:-	ENSMUSG00000059326.8_8916
ENSMUSG00000014301.14	protein_coding	Pam16	chr16:4439262-4439340:-	ENSMUSG00000014301.14_7302
ENSMUSG00000003873.12	protein_coding	Bax	chr7:45115409-45115471:-	ENSMUSG00000109926.2_3277
ENSMUSG00000071076.9	protein_coding	Jund	chr8:71152460-71152512:+	ENSMUSG00000071076.9_3795
ENSMUSG00000036371.7	protein_coding	Serbp1	chr6:67244162-67244217:+	ENSMUSG00000036371.7_2755
ENSMUSG00000023391.9	protein_coding	Dlx2	chr2:71375180-71375255:-	ENSMUSG00000023391.9_821
ENSMUSG00000022472.17	protein_coding	Desi1	chr15:81909779-81909863:-	ENSMUSG00000022472.17_7118
ENSMUSG00000005621.12	protein_coding	Zfp592	chr7:80673203-80673289:+	ENSMUSG00000005621.12_3374
ENSMUSG00000006673.15	protein_coding	Qrich1	chr9:108433700-108433759:+	ENSMUSG00000006673.15_4648
ENSMUSG00000036160.14	protein_coding	Surf6	chr2:26782344-26782404:-	ENSMUSG00000036160.14_645
ENSMUSG00000052105.18	protein_coding	Mtcl1	chr17:66743141-66743208:-	ENSMUSG00000052105.18_8014
ENSMUSG00000051579.11	protein_coding	Tceal8	chrX:135071681-135071757:-	ENSMUSG00000051579.11_9034
ENSMUSG00000021774.14	protein_coding	Ube2e1	chr14:4138637-4138697:+	ENSMUSG00000021774.14_6521
ENSMUSG00000027680.16	protein_coding	Fxr1	chr3:34116052-34116133:+	ENSMUSG00000027680.16_1275
ENSMUSG00000022471.15	protein_coding	Xrcc6	chr15:81909779-81909863:+	ENSMUSG00000022471.15_7117
ENSMUSG00000019977.17	protein_coding	Hbs1l	chr10:21217778-21217850:+	ENSMUSG00000019977.17_4791
ENSMUSG00000042298.19	protein_coding	Ttc19	chr11:62172663-62172725:+	ENSMUSG00000042298.19_5458
ENSMUSG00000044674.7	protein_coding	Fzd1	chr5:4805981-4806041:-	ENSMUSG00000044674.7_2047
ENSMUSG00000018750.15	protein_coding	Zbtb4	chr11:69668739-69668828:+	ENSMUSG00000018750.15_5499
ENSMUSG00000037935.17	protein_coding	Smarce1	chr11:99103947-99104015:-	ENSMUSG00000037935.17_5707
ENSMUSG00000050315.15	protein_coding	Synpo2	chr3:122906309-122906378:-	ENSMUSG00000050315.15_1490
ENSMUSG00000049184.7	protein_coding	Purg	chr8:33877082-33877144:+	ENSMUSG00000049184.7_3715
ENSMUSG00000034868.10	protein_coding	Myl12b	chr17:71288881-71288951:-	ENSMUSG00000034868.10_8029
ENSMUSG00000049800.14	protein_coding	Sertad2	chr11:20598137-20598208:+	ENSMUSG00000049800.14_5293
ENSMUSG00000033166.12	protein_coding	Dis3	chr14:99335131-99335210:-	ENSMUSG00000033166.12_6776
ENSMUSG00000036672.6	protein_coding	Cenpt	chr8:106576086-106576145:-	ENSMUSG00000036672.6_3959
ENSMUSG00000111409.2	protein_coding	Gm49380	chr9:44023190-44023250:-	ENSMUSG00000111409.2_4347
ENSMUSG00000033099.11	protein_coding	Nol12	chr15:78824674-78824744:+	ENSMUSG00000033099.11_7067
ENSMUSG00000028693.16	protein_coding	Nasp	chr4:116467595-116467657:-	ENSMUSG00000028693.16_1744
ENSMUSG00000036667.15	protein_coding	Tcaf1	chr6:42650476-42650533:-	ENSMUSG00000036667.15_2719
ENSMUSG00000031365.14	protein_coding	Zfp275	chrX:72396840-72396908:+	ENSMUSG00000031365.14_8958
ENSMUSG00000041779.6	protein_coding	Tram2	chr1:21070673-21070721:-	ENSMUSG00000041779.6_23
ENSMUSG00000031979.18	protein_coding	Cog2	chr8:125252434-125252508:+	ENSMUSG00000031979.18_4196
ENSMUSG00000057132.17	protein_coding	Rpgrip1	chr14:52400145-52400202:+	ENSMUSG00000057132.17_6650
ENSMUSG00000022967.14	protein_coding	Ifnar1	chr16:91302024-91302101:+	ENSMUSG00000022967.14_7557
ENSMUSG00000030983.5	protein_coding	Bccip	chr7:133311151-133311233:+	ENSMUSG00000030983.5_3573
ENSMUSG00000037211.13	protein_coding	Spry1	chr3:37696918-37696993:+	ENSMUSG00000037211.13_1279
ENSMUSG00000003848.15	protein_coding	Nob1	chr8:108139705-108139768:-	ENSMUSG00000003848.15_3986
ENSMUSG00000045795.11	protein_coding	Whamm	chr7:81245798-81245867:+	ENSMUSG00000045795.11_3379
ENSMUSG00000037286.16	protein_coding	Stag1	chr9:100594537-100594594:+	ENSMUSG00000037286.16_4584
ENSMUSG00000053929.18	protein_coding	Cyhr1	chr15:76532358-76532428:-	ENSMUSG00000053929.18_7023
ENSMUSG00000033943.16	protein_coding	Mga	chr2:119757119-119757202:+	ENSMUSG00000033943.16_956
ENSMUSG00000031834.16	protein_coding	Pik3r2	chr8:71222597-71222645:-	ENSMUSG00000031834.16_3798
ENSMUSG00000033326.16	protein_coding	Kdm4a	chr4:118017605-118017676:-	ENSMUSG00000033326.16_1755
ENSMUSG00000025809.16	protein_coding	Itgb1	chr8:129436863-129436930:+	ENSMUSG00000025809.16_4215
ENSMUSG00000028309.15	protein_coding	Rnf20	chr4:49652534-49652618:+	ENSMUSG00000028309.15_1631
ENSMUSG00000050708.17	protein_coding	Ftl1	chr7:45109082-45109159:-	ENSMUSG00000050708.17_3275
ENSMUSG00000018474.19	protein_coding	Chd3	chr11:69236312-69236360:-	ENSMUSG00000018474.19_5484
ENSMUSG00000053838.15	protein_coding	Nudcd3	chr11:6063328-6063391:-	ENSMUSG00000053838.15_5269
ENSMUSG00000035623.15	protein_coding	Rsf1	chr7:97311672-97311744:+	ENSMUSG00000035623.15_3400
ENSMUSG00000038612.17	protein_coding	Mcl1	chr3:95566589-95566638:+	ENSMUSG00000038612.17_1412
ENSMUSG00000021978.10	protein_coding	Extl3	chr14:65314785-65314861:-	ENSMUSG00000021978.10_6715
ENSMUSG00000044030.5	protein_coding	Irf2bp1	chr7:18739511-18739568:+	ENSMUSG00000044030.5_3100
ENSMUSG00000039585.16	protein_coding	Myo9a	chr9:59831878-59831941:+	ENSMUSG00000039585.16_4455
ENSMUSG00000031433.16	protein_coding	Rbm41	chrX:138861474-138861550:-	ENSMUSG00000031433.16_9037
ENSMUSG00000029422.16	protein_coding	Rsrc2	chr5:123883019-123883061:-	ENSMUSG00000029422.16_2423
ENSMUSG00000022884.17	protein_coding	Eif4a2	chr16:22927336-22927384:+	ENSMUSG00000022884.17_7414
ENSMUSG00000044147.9	protein_coding	Arf6	chr12:69419818-69419880:+	ENSMUSG00000044147.9_5998
ENSMUSG00000037355.15	protein_coding	Uvssa	chr5:33574886-33574959:+	ENSMUSG00000037355.15_2127
ENSMUSG00000044452.11	protein_coding	Zfp507	chr7:35475398-35475469:-	ENSMUSG00000044452.11_3221
ENSMUSG00000059436.14	protein_coding	Max	chr12:76985383-76985468:-	ENSMUSG00000059436.14_6036
ENSMUSG00000031732.13	protein_coding	Phlpp2	chr8:110667396-110667459:+	ENSMUSG00000031732.13_4015
ENSMUSG00000039081.11	protein_coding	Zfp503	chr14:22036363-22036426:-	ENSMUSG00000039081.11_6564
ENSMUSG00000057133.15	protein_coding	Chd6	chr2:160894400-160894469:-	ENSMUSG00000057133.15_1158
ENSMUSG00000026341.17	protein_coding	Actr3	chr1:125335047-125335115:-	ENSMUSG00000026341.17_305
ENSMUSG00000024426.18	protein_coding	Atat1	chr17:36219495-36219557:-	ENSMUSG00000024426.18_7876
ENSMUSG00000063870.13	protein_coding	Chd4	chr6:125099471-125099512:+	ENSMUSG00000063870.13_2984
ENSMUSG00000040720.16	protein_coding	Virma	chr4:11508023-11508093:+	ENSMUSG00000040720.16_1561
ENSMUSG00000032407.15	protein_coding	U2surp	chr9:95366224-95366289:-	ENSMUSG00000032407.15_4576
ENSMUSG00000033392.17	protein_coding	Clasp2	chr9:113697693-113697758:+	ENSMUSG00000033392.17_4682
ENSMUSG00000033075.18	protein_coding	Senp1	chr15:97964695-97964743:-	ENSMUSG00000033075.18_7201
ENSMUSG00000036768.7	protein_coding	Kif15	chr9:122838383-122838452:+	ENSMUSG00000036768.7_4734
ENSMUSG00000063727.4	protein_coding	Tnfrsf11b	chr15:54115645-54115706:-	ENSMUSG00000063727.4_6927
ENSMUSG00000027475.10	protein_coding	Kif3b	chr2:153159485-153159563:+	ENSMUSG00000027475.10_1093
ENSMUSG00000026201.13	protein_coding	Stk16	chr1:75188592-75188670:+	ENSMUSG00000026201.13_201
ENSMUSG00000023104.10	protein_coding	Rfc2	chr5:134619974-134620032:+	ENSMUSG00000023104.10_2482
ENSMUSG00000040451.19	protein_coding	Sgms1	chr19:32137300-32137361:-	ENSMUSG00000040451.19_8768
ENSMUSG00000031393.17	protein_coding	Mecp2	chrX:73079514-73079571:-	ENSMUSG00000031393.17_8970
ENSMUSG00000036270.17	protein_coding	Edc4	chr8:106612798-106612855:+	ENSMUSG00000036270.17_3963
ENSMUSG00000052681.9	protein_coding	Rap1b	chr10:117681737-117681802:-	ENSMUSG00000052681.9_5126
ENSMUSG00000024382.14	protein_coding	Ercc3	chr18:32373684-32373740:+	ENSMUSG00000024382.14_8162
ENSMUSG00000055116.9	protein_coding	Arntl	chr7:112830811-112830885:+	ENSMUSG00000055116.9_3480
ENSMUSG00000022335.18	protein_coding	Zfat	chr15:68052634-68052717:-	ENSMUSG00000022335.18_6960
ENSMUSG00000039660.17	protein_coding	Spout1	chr2:30067655-30067720:-	ENSMUSG00000039660.17_697
ENSMUSG00000019916.15	protein_coding	P4ha1	chr10:59187969-59188014:+	ENSMUSG00000019916.15_4850
ENSMUSG00000024073.17	protein_coding	Birc6	chr17:74950314-74950367:+	ENSMUSG00000024073.17_8042
ENSMUSG00000038271.18	protein_coding	Iffo1	chr6:125128351-125128419:+	ENSMUSG00000038271.18_2987
ENSMUSG00000039804.16	protein_coding	Ncoa5	chr2:164844577-164844642:-	ENSMUSG00000039804.16_1178
ENSMUSG00000029461.18	protein_coding	Fam168a	chr7:100486803-100486858:+	ENSMUSG00000029461.18_3419
ENSMUSG00000052684.5	protein_coding	Jun	chr4:94938683-94938742:-	ENSMUSG00000052684.5_1705
ENSMUSG00000059273.10	protein_coding	Zc3h4	chr7:16150725-16150788:+	ENSMUSG00000059273.10_3088
ENSMUSG00000030801.11	protein_coding	Kat8	chr7:127514574-127514631:+	ENSMUSG00000030801.11_3551
ENSMUSG00000029657.16	protein_coding	Hsph1	chr5:149543401-149543468:-	ENSMUSG00000029657.16_2632
ENSMUSG00000019428.17	protein_coding	Fkbp8	chr8:70984209-70984259:+	ENSMUSG00000019428.17_3790
ENSMUSG00000045671.18	protein_coding	Spred2	chr11:19912192-19912275:+	ENSMUSG00000045671.18_5287
ENSMUSG00000054766.14	protein_coding	Set	chr2:29960454-29960524:+	ENSMUSG00000054766.14_695
ENSMUSG00000023015.15	protein_coding	Racgap1	chr15:99537517-99537576:-	ENSMUSG00000023015.15_7237
ENSMUSG00000036275.14	protein_coding	9530068E07Rik	chr11:52294151-52294218:+	ENSMUSG00000036275.14_5376
ENSMUSG00000005973.7	protein_coding	Rcn1	chr2:105219344-105219417:-	ENSMUSG00000005973.7_913
ENSMUSG00000063146.12	protein_coding	Clip2	chr5:134531736-134531787:-	ENSMUSG00000063146.12_2478
ENSMUSG00000048482.15	protein_coding	Bdnf	chr2:109553945-109554005:+	ENSMUSG00000048482.15_915
ENSMUSG00000061787.16	protein_coding	Rps17	chr7:80994594-80994654:-	ENSMUSG00000061787.16_3377
ENSMUSG00000027635.16	protein_coding	Dsn1	chr2:156847117-156847180:-	ENSMUSG00000027635.16_1139
ENSMUSG00000028104.15	protein_coding	Polr3gl	chr3:96487133-96487214:-	ENSMUSG00000028104.15_1424
ENSMUSG00000031537.16	protein_coding	Ikbkb	chr8:23172721-23172795:-	ENSMUSG00000031537.16_3688
ENSMUSG00000051378.11	protein_coding	Kif18b	chr11:102799289-102799353:-	ENSMUSG00000051378.11_5751
ENSMUSG00000061755.11	protein_coding	Bod1l	chr5:41946209-41946274:-	ENSMUSG00000061755.11_2163
ENSMUSG00000044285.9	transcribed_processed_pseudogene	Ubb-ps	chr14:46321801-46321855:+	ENSMUSG00000044285.9_6629
ENSMUSG00000032291.9	protein_coding	Crabp1	chr9:54672884-54672939:+	ENSMUSG00000032291.9_4415
ENSMUSG00000051695.7	protein_coding	Pcbp1	chr6:86502617-86502685:-	ENSMUSG00000051695.7_2817
ENSMUSG00000024561.12	protein_coding	Mbd1	chr18:74410397-74410477:+	ENSMUSG00000024561.12_8506
ENSMUSG00000036990.14	protein_coding	Otud4	chr8:80390355-80390422:+	ENSMUSG00000036990.14_3853
ENSMUSG00000000275.17	protein_coding	Trim25	chr11:88901717-88901790:+	ENSMUSG00000000275.17_5631
ENSMUSG00000026494.13	protein_coding	Kif26b	chr1:178744044-178744115:+	ENSMUSG00000026494.13_469
ENSMUSG00000048895.14	protein_coding	Cdk5r1	chr11:80368492-80368555:+	ENSMUSG00000048895.14_5592
ENSMUSG00000041040.13	protein_coding	Fam117b	chr1:60009647-60009716:+	ENSMUSG00000041040.13_132
ENSMUSG00000066043.14	protein_coding	Phactr4	chr4:132140382-132140420:-	ENSMUSG00000066043.14_1843
ENSMUSG00000054083.9	protein_coding	Capn12	chr7:28586939-28586999:+	ENSMUSG00000054083.9_3178
ENSMUSG00000079184.11	protein_coding	Mphosph8	chr14:56911937-56911997:+	ENSMUSG00000079184.11_6693
ENSMUSG00000022704.17	protein_coding	Qtrt2	chr16:43692077-43692150:-	ENSMUSG00000022704.17_7495
ENSMUSG00000027509.12	protein_coding	Rae1	chr2:172848700-172848759:+	ENSMUSG00000027509.12_1208
ENSMUSG00000038495.15	protein_coding	Otud7b	chr3:96062409-96062472:+	ENSMUSG00000038495.15_1419
ENSMUSG00000039384.9	protein_coding	Dusp10	chr1:183769470-183769546:+	ENSMUSG00000039384.9_513
ENSMUSG00000056394.20	protein_coding	Lig1	chr7:13016412-13016466:+	ENSMUSG00000056394.20_3076
ENSMUSG00000087610.2	protein_coding	Gm16253	chr3:96487133-96487214:+	ENSMUSG00000087610.2_1423
ENSMUSG00000066607.6	protein_coding	Insyn1	chr9:58397579-58397638:+	ENSMUSG00000066607.6_4445
ENSMUSG00000022094.16	protein_coding	Slc39a14	chr14:70553882-70553954:-	ENSMUSG00000022094.16_6742
ENSMUSG00000033542.14	protein_coding	Arhgef5	chr6:43252197-43252260:+	ENSMUSG00000033542.14_2720
ENSMUSG00000027598.17	protein_coding	Itch	chr2:154975464-154975506:+	ENSMUSG00000027598.17_1101
ENSMUSG00000020111.16	protein_coding	Micu1	chr10:59600689-59600776:+	ENSMUSG00000020111.16_4853
ENSMUSG00000006299.14	protein_coding	Aamp	chr1:74323141-74323195:-	ENSMUSG00000006299.14_189
ENSMUSG00000025130.12	protein_coding	P4hb	chr11:120454430-120454486:-	ENSMUSG00000025130.12_5897
ENSMUSG00000092544.9	protein_coding	Gm20422	chr8:70218444-70218506:-	ENSMUSG00000092544.9_3765
ENSMUSG00000022074.7	protein_coding	Tnfrsf10b	chr14:70019876-70019932:+	ENSMUSG00000022074.7_6730
ENSMUSG00000039197.11	protein_coding	Adk	chr14:21442027-21442106:+	ENSMUSG00000039197.11_6561
ENSMUSG00000070697.5	protein_coding	Utp3	chr5:88702899-88702956:+	ENSMUSG00000070697.5_2228
ENSMUSG00000046873.19	protein_coding	Mbtps2	chrX:156361012-156361095:-	ENSMUSG00000046873.19_9055
ENSMUSG00000020914.18	protein_coding	Top2a	chr11:98888656-98888717:-	ENSMUSG00000020914.18_5705
ENSMUSG00000021326.14	protein_coding	Trim27	chr13:21366176-21366237:+	ENSMUSG00000021326.14_6259
ENSMUSG00000031921.18	protein_coding	Terf2	chr8:107803417-107803483:-	ENSMUSG00000031921.18_3978
ENSMUSG00000024571.16	protein_coding	Gm16286	chr18:80250491-80250553:+	ENSMUSG00000057130.13_8528
ENSMUSG00000029428.14	protein_coding	Stx2	chr5:129073439-129073511:-	ENSMUSG00000029428.14_2454
ENSMUSG00000032480.18	protein_coding	Dhx30	chr9:109938101-109938155:-	ENSMUSG00000032480.18_4664
ENSMUSG00000024571.16	protein_coding	Gm16286	chr18:80250491-80250553:+	ENSMUSG00000024571.16_8527
ENSMUSG00000024989.16	protein_coding	Cep55	chr19:38058279-38058340:+	ENSMUSG00000024989.16_8795
ENSMUSG00000027951.17	protein_coding	Adar	chr3:89643030-89643086:+	ENSMUSG00000027951.17_1386
ENSMUSG00000036206.13	protein_coding	Sh3bp4	chr1:89071945-89072017:+	ENSMUSG00000036206.13_246
ENSMUSG00000022680.15	protein_coding	Pdxdc1	chr16:13656171-13656235:-	ENSMUSG00000022680.15_7334
ENSMUSG00000034187.19	protein_coding	Nsf	chr11:103807355-103807417:-	ENSMUSG00000034187.19_5759
ENSMUSG00000002250.17	protein_coding	Ppard	chr17:28517373-28517445:+	ENSMUSG00000002250.17_7759
ENSMUSG00000020705.7	protein_coding	Ddx42	chr11:106119590-106119640:+	ENSMUSG00000020705.7_5774
ENSMUSG00000059182.9	protein_coding	Skap2	chr6:51842714-51842781:-	ENSMUSG00000059182.9_2737
ENSMUSG00000017307.17	protein_coding	Acot8	chr2:164634857-164634934:-	ENSMUSG00000017307.17_1171
ENSMUSG00000046541.10	protein_coding	Zfp526	chr7:24924439-24924496:+	ENSMUSG00000046541.10_3147
ENSMUSG00000031714.10	protein_coding	Gab1	chr8:81518065-81518120:-	ENSMUSG00000031714.10_3855
ENSMUSG00000072623.7	protein_coding	Zfp9	chr6:118442797-118442857:-	ENSMUSG00000072623.7_2935
ENSMUSG00000048039.9	protein_coding	Isg20l2	chr3:87839228-87839287:+	ENSMUSG00000048039.9_1344
ENSMUSG00000022967.14	protein_coding	Ifnar1	chr16:91303617-91303670:+	ENSMUSG00000022967.14_7558
ENSMUSG00000062075.14	protein_coding	Lmnb2	chr10:80741020-80741086:-	ENSMUSG00000062075.14_5012
ENSMUSG00000062980.16	protein_coding	Cped1	chr6:22185338-22185425:+	ENSMUSG00000062980.16_2655
ENSMUSG00000111409.2	protein_coding	Gm49380	chr9:44023195-44023248:-	ENSMUSG00000053128.16_4349
ENSMUSG00000020430.13	protein_coding	Pes1	chr11:3927682-3927759:+	ENSMUSG00000020430.13_5243
ENSMUSG00000034974.14	protein_coding	Dapk3	chr10:81027672-81027734:+	ENSMUSG00000034974.14_5021
ENSMUSG00000096740.9	protein_coding	Lbhd1	chr19:8867777-8867838:+	ENSMUSG00000116347.2_8690
ENSMUSG00000024528.9	protein_coding	Srfbp1	chr18:52621361-52621428:+	ENSMUSG00000024528.9_8421
ENSMUSG00000024182.17	protein_coding	Axin1	chr17:26407643-26407710:+	ENSMUSG00000024182.17_7723
ENSMUSG00000022141.8	protein_coding	Nipbl	chr15:8368458-8368519:-	ENSMUSG00000022141.8_6827
ENSMUSG00000033671.19	protein_coding	Cep350	chr1:155738832-155738911:-	ENSMUSG00000033671.19_400
ENSMUSG00000038069.7	protein_coding	Cdkn2aip	chr8:48164098-48164158:-	ENSMUSG00000038069.7_3744
ENSMUSG00000015647.10	protein_coding	Lama5	chr2:179822636-179822689:-	ENSMUSG00000015647.10_1230
ENSMUSG00000041859.11	protein_coding	Mcm3	chr1:20876042-20876124:-	ENSMUSG00000041859.11_22
ENSMUSG00000026289.16	protein_coding	Atg16l1	chr1:87699115-87699165:+	ENSMUSG00000026289.16_240
ENSMUSG00000025364.14	protein_coding	Pa2g4	chr10:128396045-128396105:-	ENSMUSG00000025364.14_5219
ENSMUSG00000079487.12	protein_coding	Med12	chrX:100330081-100330139:+	ENSMUSG00000079487.12_9002
ENSMUSG00000044646.16	protein_coding	Zbtb7c	chr18:76157132-76157225:+	ENSMUSG00000044646.16_8516
ENSMUSG00000058392.14	protein_coding	Rrp1b	chr17:32275545-32275609:+	ENSMUSG00000058392.14_7793
ENSMUSG00000025583.16	protein_coding	Rptor	chr11:119615888-119615949:+	ENSMUSG00000025583.16_5876
ENSMUSG00000062761.8	protein_coding	Zfp512	chr5:31623577-31623644:+	ENSMUSG00000062761.8_2113
ENSMUSG00000025743.15	protein_coding	Sdc3	chr4:130546090-130546153:+	ENSMUSG00000025743.15_1831
ENSMUSG00000026965.13	protein_coding	Anapc2	chr2:25166329-25166393:+	ENSMUSG00000026965.13_617
ENSMUSG00000061758.14	protein_coding	Akr1b10	chr6:34364717-34364772:+	ENSMUSG00000061758.14_2689
ENSMUSG00000053553.12	protein_coding	3110082I17Rik	chr5:139400754-139400815:-	ENSMUSG00000053553.12_2540
ENSMUSG00000034518.15	protein_coding	Hmgxb4	chr8:75727969-75728042:+	ENSMUSG00000034518.15_3839
ENSMUSG00000022867.12	protein_coding	Usp25	chr16:76880722-76880780:+	ENSMUSG00000022867.12_7531
ENSMUSG00000033671.19	protein_coding	Cep350	chr1:155747673-155747738:-	ENSMUSG00000033671.19_401
ENSMUSG00000051343.12	protein_coding	Rab11fip5	chr6:85318807-85318872:-	ENSMUSG00000051343.12_2810
ENSMUSG00000041995.9	protein_coding	Zbed3	chr13:95472587-95472642:+	ENSMUSG00000041995.9_6445
ENSMUSG00000033712.7	protein_coding	Ccar2	chr14:70377187-70377257:-	ENSMUSG00000033712.7_6734
ENSMUSG00000038902.15	protein_coding	Pogz	chr3:94768882-94768940:+	ENSMUSG00000038902.15_1402
ENSMUSG00000021266.17	protein_coding	Wars	chr12:108834959-108835027:-	ENSMUSG00000021266.17_6165
ENSMUSG00000054708.18	protein_coding	Ankrd24	chr10:81475691-81475759:+	ENSMUSG00000054708.18_5035
ENSMUSG00000017715.12	protein_coding	Pgs1	chr11:117896306-117896362:+	ENSMUSG00000017715.12_5856
ENSMUSG00000049401.11	protein_coding	Ogfr	chr2:180231333-180231394:+	ENSMUSG00000049401.11_1233
ENSMUSG00000038650.16	protein_coding	Rnh1	chr7:140748606-140748676:-	ENSMUSG00000038650.16_3595
ENSMUSG00000066043.14	protein_coding	Phactr4	chr4:132097124-132097188:-	ENSMUSG00000066043.14_1841
ENSMUSG00000028496.18	protein_coding	Mllt3	chr4:87892744-87892833:-	ENSMUSG00000028496.18_1700
ENSMUSG00000069895.5	protein_coding	Atxn1l	chr8:110461055-110461121:-	ENSMUSG00000069895.5_4014
ENSMUSG00000026643.17	protein_coding	Nmt2	chr2:3285399-3285444:+	ENSMUSG00000026643.17_560
ENSMUSG00000026965.13	protein_coding	Anapc2	chr2:25163854-25163910:+	ENSMUSG00000026965.13_616
ENSMUSG00000057133.15	protein_coding	Chd6	chr2:160883995-160884053:-	ENSMUSG00000057133.15_1155
ENSMUSG00000031166.14	protein_coding	Wdr13	chrX:7996551-7996605:-	ENSMUSG00000031166.14_8919
ENSMUSG00000034109.16	protein_coding	Golim4	chr3:75797833-75797899:-	ENSMUSG00000034109.16_1320
ENSMUSG00000022789.16	protein_coding	Dnm1l	chr16:16176629-16176666:-	ENSMUSG00000022789.16_7347
ENSMUSG00000047036.9	protein_coding	Zfp445	chr9:122682562-122682627:-	ENSMUSG00000047036.9_4732
ENSMUSG00000025949.17	protein_coding	Pikfyve	chr1:65285721-65285791:+	ENSMUSG00000025949.17_151
ENSMUSG00000026289.16	protein_coding	Atg16l1	chr1:87694734-87694780:+	ENSMUSG00000026289.16_239
ENSMUSG00000001034.18	protein_coding	Mapk7	chr11:61384666-61384715:-	ENSMUSG00000001034.18_5450
ENSMUSG00000079481.12	protein_coding	Nhsl2	chrX:100896578-100896649:+	ENSMUSG00000079481.12_9008
ENSMUSG00000010936.12	protein_coding	Vac14	chr8:111437080-111437125:+	ENSMUSG00000010936.12_4016
ENSMUSG00000092544.9	protein_coding	Gm20422	chr8:70218444-70218500:-	ENSMUSG00000043090.19_3766
ENSMUSG00000028826.15	protein_coding	Maco1	chr4:134536912-134536959:-	ENSMUSG00000028826.15_1873
ENSMUSG00000072825.12	protein_coding	Cep170b	chr12:112702195-112702254:+	ENSMUSG00000072825.12_6205
ENSMUSG00000005881.14	protein_coding	Ergic3	chr2:155853102-155853171:+	ENSMUSG00000005881.14_1120
ENSMUSG00000034220.8	protein_coding	Gpc1	chr1:92785613-92785676:+	ENSMUSG00000034220.8_270
ENSMUSG00000045767.10	protein_coding	B230219D22Rik	chr13:55847157-55847211:+	ENSMUSG00000045767.10_6370
ENSMUSG00000026028.13	protein_coding	Trak2	chr1:58949219-58949290:-	ENSMUSG00000026028.13_126
ENSMUSG00000021936.15	protein_coding	Mapk8	chr14:33108537-33108583:-	ENSMUSG00000021936.15_6617
ENSMUSG00000038776.14	protein_coding	Ephx1	chr1:180819501-180819563:-	ENSMUSG00000038776.14_488
ENSMUSG00000028700.15	protein_coding	Pomgnt1	chr4:116009278-116009337:+	ENSMUSG00000028700.15_1738
ENSMUSG00000055835.11	protein_coding	Zfp1	chr8:112396781-112396862:+	ENSMUSG00000055835.11_4029
ENSMUSG00000075254.13	protein_coding	Heg1	chr16:33576162-33576236:+	ENSMUSG00000075254.13_7452
ENSMUSG00000025871.19	protein_coding	4833439L19Rik	chr13:54701028-54701093:-	ENSMUSG00000025871.19_6334
ENSMUSG00000021552.8	protein_coding	Gkap1	chr13:58411025-58411081:-	ENSMUSG00000021552.8_6383
ENSMUSG00000038949.9	protein_coding	Cnst	chr1:179437985-179438060:+	ENSMUSG00000038949.9_474
ENSMUSG00000031617.17	protein_coding	Tmem184c	chr8:78323530-78323594:-	ENSMUSG00000031617.17_3843
ENSMUSG00000021690.11	protein_coding	Jmy	chr13:93634816-93634885:-	ENSMUSG00000021690.11_6432
ENSMUSG00000054387.14	protein_coding	Mdm4	chr1:132931531-132931610:-	ENSMUSG00000054387.14_330
ENSMUSG00000007411.17	protein_coding	Mark3	chr12:111621712-111621771:+	ENSMUSG00000007411.17_6193
ENSMUSG00000034560.7	protein_coding	Washc4	chr10:83427598-83427653:+	ENSMUSG00000034560.7_5046
ENSMUSG00000042104.19	protein_coding	Uggt2	chr14:119254645-119254711:-	ENSMUSG00000042104.19_6793
ENSMUSG00000028906.18	protein_coding	Epb41	chr4:131695107-131695167:-	ENSMUSG00000028906.18_1837
ENSMUSG00000036167.17	protein_coding	Pphln1	chr15:93339497-93339559:+	ENSMUSG00000036167.17_7170
ENSMUSG00000032393.16	protein_coding	Dpp8	chr9:64944252-64944302:+	ENSMUSG00000032393.16_4481
ENSMUSG00000024687.12	protein_coding	Osbp	chr19:11969114-11969179:+	ENSMUSG00000024687.12_8735
ENSMUSG00000029469.15	protein_coding	Ift81	chr5:122740757-122740814:-	ENSMUSG00000029469.15_2396
ENSMUSG00000072825.12	protein_coding	Cep170b	chr12:112703222-112703280:+	ENSMUSG00000072825.12_6206
ENSMUSG00000025050.9	protein_coding	Pcgf6	chr19:47038943-47039012:-	ENSMUSG00000025050.9_8849
ENSMUSG00000025873.17	protein_coding	Faf2	chr13:54803337-54803391:+	ENSMUSG00000025873.17_6336
ENSMUSG00000030397.12	protein_coding	Mark4	chr7:19170872-19170921:-	ENSMUSG00000030397.12_3125
ENSMUSG00000056962.12	protein_coding	Jmjd6	chr11:116733303-116733380:-	ENSMUSG00000056962.12_5842
ENSMUSG00000071076.9	protein_coding	Jund	chr8:71152086-71152144:+	ENSMUSG00000071076.9_3794
ENSMUSG00000004040.17	protein_coding	Stat3	chr11:100796660-100796715:-	ENSMUSG00000004040.17_5722
ENSMUSG00000031314.19	protein_coding	Taf1	chrX:100577396-100577455:+	ENSMUSG00000031314.19_9005
ENSMUSG00000022635.10	protein_coding	Zcrb1	chr15:93285483-93285534:-	ENSMUSG00000022635.10_7169
ENSMUSG00000042487.7	protein_coding	Leo1	chr9:75353220-75353276:+	ENSMUSG00000042487.7_4544
ENSMUSG00000052560.16	protein_coding	Cpne8	chr15:90516141-90516205:-	ENSMUSG00000052560.16_7164
ENSMUSG00000029405.17	protein_coding	G3bp2	chr5:92213667-92213714:-	ENSMUSG00000029405.17_2238
ENSMUSG00000024423.7	protein_coding	Impact	chr18:13117304-13117371:+	ENSMUSG00000024423.7_8143
ENSMUSG00000001517.15	protein_coding	Foxm1	chr6:128342724-128342785:+	ENSMUSG00000001517.15_2999
ENSMUSG00000026283.14	protein_coding	Ing5	chr1:93739568-93739632:+	ENSMUSG00000026283.14_289
ENSMUSG00000010517.8	protein_coding	Faf1	chr4:109614808-109614856:+	ENSMUSG00000010517.8_1734
ENSMUSG00000021109.14	protein_coding	Hif1a	chr12:73955041-73955099:+	ENSMUSG00000021109.14_6022
ENSMUSG00000031422.17	protein_coding	Morf4l2	chrX:135635100-135635164:-	ENSMUSG00000031422.17_9036
ENSMUSG00000028358.16	protein_coding	Zfp618	chr4:63015958-63016019:+	ENSMUSG00000028358.16_1670
ENSMUSG00000025808.18	protein_coding	Ccdc7a	chr8:129464472-129464528:-	ENSMUSG00000025808.18_4216
ENSMUSG00000017999.17	protein_coding	Ddx27	chr2:166861570-166861607:+	ENSMUSG00000017999.17_1190
ENSMUSG00000051048.18	protein_coding	P4ha3	chr7:99968118-99968168:+	ENSMUSG00000051048.18_3417
ENSMUSG00000050213.7	protein_coding	Snip1	chr4:124961894-124961957:+	ENSMUSG00000050213.7_1794
ENSMUSG00000028923.15	protein_coding	Necap2	chr4:140797509-140797545:-	ENSMUSG00000028923.15_1944
ENSMUSG00000032308.10	protein_coding	Ulk3	chr9:57500742-57500784:+	ENSMUSG00000032308.10_4437
ENSMUSG00000028863.14	protein_coding	Meaf6	chr4:124996669-124996720:+	ENSMUSG00000028863.14_1796
ENSMUSG00000020130.10	protein_coding	Tbc1d15	chr10:115055075-115055138:-	ENSMUSG00000020130.10_5106
ENSMUSG00000062270.15	protein_coding	Morf4l1	chr9:89982497-89982545:-	ENSMUSG00000062270.15_4574
ENSMUSG00000040712.17	protein_coding	Camta2	chr11:70573736-70573793:-	ENSMUSG00000040712.17_5517
ENSMUSG00000041763.15	protein_coding	Tpp2	chr1:44038870-44038926:+	ENSMUSG00000041763.15_89
ENSMUSG00000073725.9	protein_coding	Lmbrd1	chr1:24767696-24767753:+	ENSMUSG00000073725.9_27
ENSMUSG00000029319.9	protein_coding	Coq2	chr5:100814494-100814553:-	ENSMUSG00000029319.9_2262
ENSMUSG00000029165.18	protein_coding	Agbl5	chr5:31049834-31049886:+	ENSMUSG00000029165.18_2098
ENSMUSG00000059288.15	protein_coding	Cdyl	chr13:36000010-36000063:+	ENSMUSG00000059288.15_6287
ENSMUSG00000022663.4	protein_coding	Atg3	chr16:44998629-44998675:+	ENSMUSG00000022663.4_7501
ENSMUSG00000000759.15	protein_coding	Tubgcp3	chr8:12682248-12682297:-	ENSMUSG00000000759.15_3660
ENSMUSG00000074182.9	protein_coding	Znhit6	chr3:145282658-145282705:+	ENSMUSG00000074182.9_1528
ENSMUSG00000056820.8	protein_coding	Tsnax	chr8:125751325-125751377:+	ENSMUSG00000056820.8_4202
ENSMUSG00000025130.12	protein_coding	P4hb	chr11:120463503-120463557:-	ENSMUSG00000025130.12_5898
ENSMUSG00000058761.6	protein_coding	Rnf169	chr7:99575297-99575350:-	ENSMUSG00000058761.6_3415
ENSMUSG00000024330.18	protein_coding	Col11a2	chr17:34283033-34283090:+	ENSMUSG00000024330.18_7829
ENSMUSG00000031485.16	protein_coding	Plpbp	chr8:27540774-27540839:+	ENSMUSG00000031485.16_3708
ENSMUSG00000024240.14	protein_coding	Epc1	chr18:6453518-6453589:-	ENSMUSG00000024240.14_8124
ENSMUSG00000025736.16	protein_coding	Jmjd8	chr17:26050563-26050606:+	ENSMUSG00000025736.16_7712
ENSMUSG00000001627.13	protein_coding	Ifrd1	chr12:40272888-40272957:-	ENSMUSG00000001627.13_5967
ENSMUSG00000021890.7	protein_coding	Eaf1	chr14:31226315-31226365:+	ENSMUSG00000021890.7_6610
ENSMUSG00000072258.12	protein_coding	Taf1a	chr1:183185553-183185623:+	ENSMUSG00000072258.12_512
ENSMUSG00000024735.14	protein_coding	Prpf19	chr19:10877689-10877747:+	ENSMUSG00000024735.14_8731
ENSMUSG00000015748.14	protein_coding	Prpf3	chr3:95743783-95743833:-	ENSMUSG00000015748.14_1416
ENSMUSG00000042015.18	protein_coding	Wdr41	chr13:95130415-95130476:+	ENSMUSG00000042015.18_6439
ENSMUSG00000040734.15	protein_coding	Ppp1r13l	chr7:19109479-19109534:+	ENSMUSG00000040734.15_3115
ENSMUSG00000056091.13	protein_coding	St3gal5	chr6:72096077-72096127:+	ENSMUSG00000056091.13_2763
ENSMUSG00000028373.17	protein_coding	Astn2	chr4:65531874-65531939:-	ENSMUSG00000028373.17_1683
ENSMUSG00000057649.7	protein_coding	Brd9	chr13:74086985-74087016:+	ENSMUSG00000057649.7_6414
ENSMUSG00000006728.13	protein_coding	Cdk4	chr10:126900526-126900575:+	ENSMUSG00000006728.13_5149
ENSMUSG00000020850.15	protein_coding	Prpf8	chr11:75397212-75397284:+	ENSMUSG00000020850.15_5549
ENSMUSG00000041219.15	protein_coding	Arhgap11a	chr2:113678599-113678661:-	ENSMUSG00000041219.15_925
ENSMUSG00000024587.11	protein_coding	Nars	chr18:64644857-64644898:-	ENSMUSG00000024587.11_8471
ENSMUSG00000024667.13	protein_coding	Tmem216	chr19:10512747-10512804:-	ENSMUSG00000024667.13_8728
ENSMUSG00000075254.13	protein_coding	Heg1	chr16:33547695-33547734:+	ENSMUSG00000075254.13_7450
ENSMUSG00000028902.5	protein_coding	Sf3a3	chr4:124612457-124612518:+	ENSMUSG00000028902.5_1788
ENSMUSG00000030655.16	protein_coding	Smg1	chr7:117810015-117810056:-	ENSMUSG00000030655.16_3486
ENSMUSG00000024454.17	protein_coding	Hdac3	chr18:38074007-38074062:-	ENSMUSG00000024454.17_8395
ENSMUSG00000035293.14	protein_coding	G2e3	chr12:51407748-51407816:+	ENSMUSG00000035293.14_5980
ENSMUSG00000031393.17	protein_coding	Mecp2	chrX:73080852-73080914:-	ENSMUSG00000031393.17_8971
ENSMUSG00000030254.17	protein_coding	Rad18	chr6:112626620-112626682:-	ENSMUSG00000030254.17_2902
ENSMUSG00000018765.6	protein_coding	Fxr2	chr11:69542440-69542495:+	ENSMUSG00000018765.6_5492
ENSMUSG00000027665.14	protein_coding	Pik3ca	chr3:32471862-32471917:+	ENSMUSG00000027665.14_1272
ENSMUSG00000041765.7	protein_coding	Ubac2	chr14:122194054-122194120:+	ENSMUSG00000041765.7_6807
ENSMUSG00000005656.10	protein_coding	Snx6	chr12:54817519-54817589:-	ENSMUSG00000005656.10_5984
ENSMUSG00000034714.10	protein_coding	Ttyh2	chr11:114601649-114601706:+	ENSMUSG00000034714.10_5811
ENSMUSG00000020611.15	protein_coding	Gna13	chr11:109254013-109254059:+	ENSMUSG00000020611.15_5792
ENSMUSG00000027067.17	protein_coding	Ssrp1	chr2:84875865-84875925:+	ENSMUSG00000027067.17_859
ENSMUSG00000026213.16	protein_coding	Stk11ip	chr1:75505711-75505797:+	ENSMUSG00000026213.16_209
ENSMUSG00000034109.16	protein_coding	Golim4	chr3:75813777-75813831:-	ENSMUSG00000034109.16_1322
ENSMUSG00000029538.15	protein_coding	Srsf9	chr5:115465393-115465467:+	ENSMUSG00000029538.15_2350
ENSMUSG00000028030.13	protein_coding	Tbck	chr3:132545271-132545339:+	ENSMUSG00000028030.13_1509
ENSMUSG00000038056.16	protein_coding	Kmt2c	chr5:25500479-25500534:-	ENSMUSG00000038056.16_2087
ENSMUSG00000033773.15	protein_coding	Rpap2	chr5:107750761-107750811:+	ENSMUSG00000033773.15_2287
ENSMUSG00000036181.3	protein_coding	H1f2	chr13:23923206-23923255:+	ENSMUSG00000036181.3_6267
ENSMUSG00000028108.17	protein_coding	Ecm1	chr3:95642136-95642187:-	ENSMUSG00000028108.17_1413
ENSMUSG00000033953.11	protein_coding	Ppp3r1	chr11:17109488-17109534:+	ENSMUSG00000033953.11_5284
ENSMUSG00000022677.16	protein_coding	Cep20	chr16:14122319-14122350:-	ENSMUSG00000022677.16_7342
ENSMUSG00000042104.19	protein_coding	Uggt2	chr14:119254955-119255017:-	ENSMUSG00000042104.19_6794
ENSMUSG00000003199.17	protein_coding	Mpnd	chr17:56318005-56318062:+	ENSMUSG00000003199.17_7943
ENSMUSG00000036503.14	protein_coding	Rnf13	chr3:57741140-57741184:+	ENSMUSG00000036503.14_1302
ENSMUSG00000033444.15	protein_coding	Specc1l	chr10:75084404-75084451:+	ENSMUSG00000033444.15_4905
ENSMUSG00000021000.18	protein_coding	Mia2	chr12:59226734-59226792:+	ENSMUSG00000021000.18_5993
ENSMUSG00000024050.19	protein_coding	Wiz	chr17:32580514-32580580:-	ENSMUSG00000024050.19_7807
ENSMUSG00000033253.19	protein_coding	Szt2	chr4:118230623-118230666:-	ENSMUSG00000033253.19_1761
ENSMUSG00000042816.5	protein_coding	Gpr151	chr18:42712007-42712069:-	ENSMUSG00000042816.5_8411
ENSMUSG00000049521.3	protein_coding	Cdc42ep1	chr15:78731347-78731396:+	ENSMUSG00000049521.3_7059
ENSMUSG00000041577.6	protein_coding	Prelp	chr1:133842385-133842444:-	ENSMUSG00000041577.6_337
ENSMUSG00000026601.15	protein_coding	Axdnd1	chr1:156166359-156166424:-	ENSMUSG00000026601.15_406
ENSMUSG00000018774.14	protein_coding	Cd68	chr11:69556645-69556706:-	ENSMUSG00000018774.14_5493
ENSMUSG00000005899.15	protein_coding	Smpd4	chr16:17456452-17456502:+	ENSMUSG00000005899.15_7357
ENSMUSG00000025781.15	protein_coding	Atp5c1	chr2:10064316-10064363:-	ENSMUSG00000025781.15_572
ENSMUSG00000027272.6	protein_coding	Ubr1	chr2:120801024-120801084:-	ENSMUSG00000027272.6_970
ENSMUSG00000026185.9	protein_coding	Igfbp5	chr1:72899341-72899412:-	ENSMUSG00000026185.9_181
ENSMUSG00000039308.7	protein_coding	Ndst2	chr14:20774841-20774882:-	ENSMUSG00000039308.7_6548
ENSMUSG00000021224.16	protein_coding	Numb	chr12:83889010-83889051:-	ENSMUSG00000021224.16_6069
ENSMUSG00000020561.9	protein_coding	Polr1f	chr12:33487910-33487967:+	ENSMUSG00000020561.9_5961
ENSMUSG00000043411.16	protein_coding	Usp48	chr4:137343740-137343792:+	ENSMUSG00000043411.16_1909
ENSMUSG00000054400.17	protein_coding	Cklf	chr8:104984796-104984846:+	ENSMUSG00000054400.17_3939
ENSMUSG00000029594.13	protein_coding	Rbm19	chr5:120282076-120282122:+	ENSMUSG00000029594.13_2374
ENSMUSG00000028541.15	protein_coding	B4galt2	chr4:117734103-117734157:-	ENSMUSG00000028541.15_1751
ENSMUSG00000033487.15	protein_coding	Fndc3a	chr14:72777737-72777780:-	ENSMUSG00000033487.15_6752
ENSMUSG00000083064.2	processed_pseudogene	Gm7785	chr1:91223768-91223810:+	ENSMUSG00000083064.2_261
ENSMUSG00000028478.19	protein_coding	Clta	chr4:44025491-44025551:+	ENSMUSG00000028478.19_1615
ENSMUSG00000000826.17	protein_coding	Dnajc5	chr2:181191067-181191120:+	ENSMUSG00000000826.17_1246
ENSMUSG00000030002.16	protein_coding	Dusp11	chr6:85926713-85926780:-	ENSMUSG00000030002.16_2814
ENSMUSG00000031333.8	protein_coding	Abcb7	chrX:103425735-103425800:-	ENSMUSG00000031333.8_9024
ENSMUSG00000035198.10	protein_coding	Tubg1	chr11:101015865-101015936:+	ENSMUSG00000035198.10_5727
ENSMUSG00000018765.6	protein_coding	Fxr2	chr11:69542145-69542202:+	ENSMUSG00000018765.6_5491
ENSMUSG00000000326.14	protein_coding	Comt	chr16:18229504-18229565:-	ENSMUSG00000000326.14_7373
ENSMUSG00000041375.19	protein_coding	Ccdc9	chr7:16018197-16018247:-	ENSMUSG00000041375.19_3086
ENSMUSG00000050697.10	protein_coding	Prkaa1	chr15:5206109-5206174:+	ENSMUSG00000050697.10_6817
ENSMUSG00000049516.10	protein_coding	Spty2d1	chr7:46648329-46648388:-	ENSMUSG00000049516.10_3293
ENSMUSG00000037355.15	protein_coding	Uvssa	chr5:33568938-33569006:+	ENSMUSG00000037355.15_2125
ENSMUSG00000031954.7	protein_coding	Cfdp1	chr8:112568519-112568582:-	ENSMUSG00000031954.7_4030
ENSMUSG00000022119.16	protein_coding	Rbm26	chr14:105390856-105390904:-	ENSMUSG00000022119.16_6786
ENSMUSG00000063146.12	protein_coding	Clip2	chr5:134531600-134531659:-	ENSMUSG00000063146.12_2477
ENSMUSG00000024190.8	protein_coding	Dusp1	chr17:26727334-26727386:-	ENSMUSG00000024190.8_7726
ENSMUSG00000059326.8	protein_coding	Csf2ra	chr19:61213572-61213630:-	ENSMUSG00000059326.8_8915
ENSMUSG00000026307.13	protein_coding	Scly	chr1:91238523-91238572:+	ENSMUSG00000026307.13_262
ENSMUSG00000030744.14	protein_coding	Rps3	chr7:99128502-99128563:-	ENSMUSG00000030744.14_3412
ENSMUSG00000030530.16	protein_coding	Furin	chr7:80040472-80040523:-	ENSMUSG00000030530.16_3366
ENSMUSG00000003660.11	protein_coding	Snrnp200	chr2:127053555-127053605:+	ENSMUSG00000003660.11_1015
ENSMUSG00000034761.16	protein_coding	Map4k5	chr12:69895076-69895135:-	ENSMUSG00000034761.16_6000
ENSMUSG00000024330.18	protein_coding	Col11a2	chr17:34282135-34282192:+	ENSMUSG00000024330.18_7827
ENSMUSG00000028416.14	protein_coding	Bag1	chr4:40947847-40947914:-	ENSMUSG00000028416.14_1584
ENSMUSG00000026670.16	protein_coding	Uap1	chr1:169976938-169976989:-	ENSMUSG00000026670.16_447
ENSMUSG00000047284.15	protein_coding	Neurl4	chr11:69794884-69794941:+	ENSMUSG00000047284.15_5503
ENSMUSG00000002688.9	protein_coding	Prkd1	chr12:50676779-50676833:-	ENSMUSG00000002688.9_5979
ENSMUSG00000030157.6	protein_coding	Clec2d	chr6:129161778-129161828:+	ENSMUSG00000030157.6_3001
ENSMUSG00000002524.18	protein_coding	Puf60	chr15:75943753-75943803:-	ENSMUSG00000002524.18_6979
ENSMUSG00000094870.9	protein_coding	Zfp131	chr13:120251787-120251824:-	ENSMUSG00000094870.9_6518
ENSMUSG00000026199.18	protein_coding	Ankzf1	chr1:75174369-75174431:+	ENSMUSG00000026199.18_199
ENSMUSG00000037791.16	protein_coding	Phf12	chr11:77914326-77914386:+	ENSMUSG00000037791.16_5574
ENSMUSG00000042197.14	protein_coding	Zfp451	chr1:33815598-33815661:-	ENSMUSG00000042197.14_32
ENSMUSG00000021281.16	protein_coding	Tnfaip2	chr12:111411535-111411596:+	ENSMUSG00000021281.16_6190
ENSMUSG00000078676.10	protein_coding	Casc3	chr11:98718431-98718486:+	ENSMUSG00000078676.10_5700
ENSMUSG00000033326.16	protein_coding	Kdm4a	chr4:117995467-117995520:-	ENSMUSG00000033326.16_1754
ENSMUSG00000045980.14	protein_coding	Tmem104	chr11:115092165-115092213:+	ENSMUSG00000045980.14_5812
ENSMUSG00000019863.8	protein_coding	Qrsl1	chr10:43753306-43753350:-	ENSMUSG00000019863.8_4838
ENSMUSG00000039697.17	protein_coding	Ncoa7	chr10:30658154-30658208:-	ENSMUSG00000039697.17_4815
ENSMUSG00000032182.16	protein_coding	Yipf2	chr9:21501120-21501182:-	ENSMUSG00000032182.16_4284
ENSMUSG00000066232.5	protein_coding	Ipo7	chr7:109651986-109652054:+	ENSMUSG00000066232.5_3457
ENSMUSG00000051451.7	protein_coding	Crebzf	chr7:90093163-90093211:+	ENSMUSG00000051451.7_3393
ENSMUSG00000003423.16	protein_coding	Pih1d1	chr7:44807077-44807135:+	ENSMUSG00000003423.16_3269
ENSMUSG00000044636.7	protein_coding	Csrnp2	chr15:100386038-100386083:-	ENSMUSG00000044636.7_7252
ENSMUSG00000024037.14	protein_coding	Wdr4	chr17:31729553-31729591:-	ENSMUSG00000024037.14_7789
ENSMUSG00000095098.3	protein_coding	Ccdc85b	chr19:5504445-5504502:-	ENSMUSG00000095098.3_8609
ENSMUSG00000021556.13	protein_coding	Golm1	chr13:59786169-59786227:-	ENSMUSG00000021556.13_6389
ENSMUSG00000015697.15	protein_coding	Setdb1	chr3:95248662-95248705:-	ENSMUSG00000015697.15_1410
ENSMUSG00000031885.15	protein_coding	Cbfb	chr8:105897622-105897673:+	ENSMUSG00000031885.15_3944
ENSMUSG00000021028.9	protein_coding	Mbip	chr12:56387249-56387288:-	ENSMUSG00000021028.9_5990
ENSMUSG00000027067.17	protein_coding	Ssrp1	chr2:84868737-84868785:+	ENSMUSG00000027067.17_858
ENSMUSG00000020869.9	protein_coding	Lrrc59	chr11:94529392-94529430:+	ENSMUSG00000020869.9_5641
ENSMUSG00000026942.14	protein_coding	Traf2	chr2:25414474-25414517:-	ENSMUSG00000026942.14_621
ENSMUSG00000031171.12	protein_coding	Ftsj1	chrX:8111610-8111662:-	ENSMUSG00000031171.12_8922
ENSMUSG00000070738.11	protein_coding	Dgkd	chr1:87781071-87781117:+	ENSMUSG00000070738.11_241
ENSMUSG00000021819.12	protein_coding	Zswim8	chr14:20769089-20769150:+	ENSMUSG00000021819.12_6546
ENSMUSG00000041846.16	protein_coding	Ppp4r3a	chr12:101008833-101008880:-	ENSMUSG00000041846.16_6122
ENSMUSG00000024912.7	protein_coding	Fosl1	chr19:5504445-5504502:+	ENSMUSG00000024912.7_8607
ENSMUSG00000071660.11	protein_coding	Ttc9c	chr19:8795976-8796031:-	ENSMUSG00000071660.11_8681
ENSMUSG00000043733.15	protein_coding	Ptpn11	chr5:121281067-121281110:-	ENSMUSG00000043733.15_2378
ENSMUSG00000045639.15	protein_coding	Zfp629	chr7:127210774-127210831:-	ENSMUSG00000045639.15_3539
ENSMUSG00000021892.15	protein_coding	Sh3bp5	chr14:31082088-31082147:-	ENSMUSG00000021892.15_6608
ENSMUSG00000026504.18	protein_coding	Sdccag8	chr1:176663439-176663501:+	ENSMUSG00000026504.18_461
ENSMUSG00000079316.11	protein_coding	Rab9	chrX:165240869-165240917:-	ENSMUSG00000079316.11_9064
ENSMUSG00000031485.16	protein_coding	Plpbp	chr8:27541087-27541127:+	ENSMUSG00000031485.16_3709
ENSMUSG00000041781.10	protein_coding	Cpsf2	chr12:101963527-101963588:+	ENSMUSG00000041781.10_6127
ENSMUSG00000026466.17	protein_coding	Tor1aip1	chr1:155911609-155911664:-	ENSMUSG00000026466.17_403
ENSMUSG00000055116.9	protein_coding	Arntl	chr7:112882729-112882770:+	ENSMUSG00000055116.9_3481
ENSMUSG00000063870.13	protein_coding	Chd4	chr6:125083612-125083662:+	ENSMUSG00000063870.13_2983
ENSMUSG00000022035.7	protein_coding	Ccdc25	chr14:66094219-66094274:+	ENSMUSG00000022035.7_6716
ENSMUSG00000024604.8	protein_coding	Rbm22	chr18:60703860-60703922:+	ENSMUSG00000024604.8_8446
ENSMUSG00000037855.16	protein_coding	Zfp365	chr10:67745032-67745077:-	ENSMUSG00000037855.16_4882
ENSMUSG00000034258.5	protein_coding	Flvcr2	chr12:85859164-85859216:+	ENSMUSG00000034258.5_6098
ENSMUSG00000063179.14	protein_coding	Pstk	chr7:130993650-130993700:+	ENSMUSG00000063179.14_3567
ENSMUSG00000024236.19	protein_coding	Svil	chr18:5113184-5113249:+	ENSMUSG00000024236.19_8112
ENSMUSG00000029407.11	protein_coding	Uso1	chr5:92340608-92340668:+	ENSMUSG00000029407.11_2239
ENSMUSG00000033326.16	protein_coding	Kdm4a	chr4:118025705-118025753:-	ENSMUSG00000033326.16_1756
ENSMUSG00000024491.17	protein_coding	Rbm27	chr18:42455212-42455263:+	ENSMUSG00000024491.17_8408
ENSMUSG00000086228.4	protein_coding	Ubap1l	chr9:65279006-65279054:+	ENSMUSG00000086228.4_4482
ENSMUSG00000026434.13	protein_coding	Nucks1	chr1:131855907-131855955:+	ENSMUSG00000026434.13_321
ENSMUSG00000027455.17	protein_coding	Nsfl1c	chr2:151342667-151342709:+	ENSMUSG00000027455.17_1073
ENSMUSG00000020440.14	protein_coding	Arf5	chr6:28425190-28425244:+	ENSMUSG00000020440.14_2663
ENSMUSG00000022292.17	protein_coding	Rrm2b	chr15:37943996-37944051:-	ENSMUSG00000022292.17_6906
ENSMUSG00000024050.19	protein_coding	Wiz	chr17:32578014-32578075:-	ENSMUSG00000024050.19_7806
ENSMUSG00000022433.22	protein_coding	Csnk1e	chr15:79306929-79306978:-	ENSMUSG00000022433.22_7080
ENSMUSG00000027067.17	protein_coding	Ssrp1	chr2:84876029-84876081:+	ENSMUSG00000027067.17_860
ENSMUSG00000046010.8	protein_coding	Zfp830	chr11:82655273-82655323:+	ENSMUSG00000046010.8_5596
ENSMUSG00000028937.15	protein_coding	Acot7	chr4:152314264-152314317:+	ENSMUSG00000028937.15_2003
ENSMUSG00000041203.10	protein_coding	Trir	chr8:85753729-85753778:+	ENSMUSG00000041203.10_3896
ENSMUSG00000027104.19	protein_coding	Atf2	chr2:73658928-73658978:-	ENSMUSG00000027104.19_834
ENSMUSG00000024908.16	protein_coding	Ppp6r3	chr19:3534874-3534917:-	ENSMUSG00000024908.16_8551
ENSMUSG00000020608.8	protein_coding	Smc6	chr12:11352118-11352188:+	ENSMUSG00000020608.8_5931
ENSMUSG00000050271.13	protein_coding	Prag1	chr8:36613998-36614054:+	ENSMUSG00000050271.13_3719
ENSMUSG00000040760.12	protein_coding	Appl1	chr14:26692369-26692420:-	ENSMUSG00000040760.12_6587
ENSMUSG00000057554.14	protein_coding	Lgals8	chr13:12465871-12465926:-	ENSMUSG00000057554.14_6246
ENSMUSG00000005625.16	protein_coding	Psmd4	chr3:94940969-94941022:-	ENSMUSG00000005625.16_1403
ENSMUSG00000034311.4	protein_coding	Kif4	chrX:99682313-99682375:+	ENSMUSG00000034311.4_9000
ENSMUSG00000052997.16	protein_coding	Uba2	chr7:33840758-33840808:-	ENSMUSG00000052997.16_3210
ENSMUSG00000033721.17	protein_coding	Vav3	chr3:109408738-109408796:+	ENSMUSG00000033721.17_1470
ENSMUSG00000024160.17	protein_coding	Spsb3	chr17:25109827-25109897:+	ENSMUSG00000024160.17_7695
ENSMUSG00000006526.14	protein_coding	Stimate	chr14:30559714-30559759:+	ENSMUSG00000006526.14_6595
ENSMUSG00000036206.13	protein_coding	Sh3bp4	chr1:89073167-89073222:+	ENSMUSG00000036206.13_247
ENSMUSG00000028034.16	protein_coding	Fubp1	chr3:151931809-151931855:+	ENSMUSG00000028034.16_1535
ENSMUSG00000047090.14	protein_coding	Tmem198b	chr10:128637289-128637343:-	ENSMUSG00000047090.14_5222
ENSMUSG00000046179.18	protein_coding	E2f8	chr7:48520626-48520674:-	ENSMUSG00000046179.18_3294
ENSMUSG00000017999.17	protein_coding	Ddx27	chr2:166861801-166861838:+	ENSMUSG00000017999.17_1191
ENSMUSG00000025413.14	protein_coding	Ttc4	chr4:106527677-106527733:-	ENSMUSG00000025413.14_1715
ENSMUSG00000028348.8	protein_coding	Cavin4	chr4:48663893-48663953:+	ENSMUSG00000028348.8_1630
ENSMUSG00000008090.15	protein_coding	Fgfrl1	chr5:108852868-108852926:+	ENSMUSG00000008090.15_2295
ENSMUSG00000078653.5	protein_coding	Cntd1	chr11:101185884-101185939:+	ENSMUSG00000078653.5_5729
ENSMUSG00000037415.8	protein_coding	Ranbp10	chr8:106500693-106500746:-	ENSMUSG00000037415.8_3958
ENSMUSG00000031422.17	protein_coding	Morf4l2	chrX:135634945-135635012:-	ENSMUSG00000031422.17_9035
ENSMUSG00000001467.6	protein_coding	Cyp51	chr5:4133056-4133100:-	ENSMUSG00000001467.6_2045
ENSMUSG00000034216.13	protein_coding	Vps18	chr2:119127627-119127675:+	ENSMUSG00000034216.13_947
ENSMUSG00000039831.17	protein_coding	Arhgap29	chr3:121803602-121803660:+	ENSMUSG00000039831.17_1488
ENSMUSG00000050064.15	protein_coding	Zfp697	chr3:98332649-98332696:+	ENSMUSG00000050064.15_1433
ENSMUSG00000038024.18	protein_coding	Dennd4c	chr4:86743650-86743702:+	ENSMUSG00000038024.18_1698
ENSMUSG00000060961.17	protein_coding	Slc4a4	chr5:89102654-89102716:+	ENSMUSG00000060961.17_2230
ENSMUSG00000030107.11	protein_coding	Usp18	chr6:121238807-121238862:+	ENSMUSG00000030107.11_2959
ENSMUSG00000041775.8	protein_coding	Mapk1ip1	chr7:138437819-138437872:-	ENSMUSG00000041775.8_3585
ENSMUSG00000071074.10	protein_coding	Yipf3	chr17:46559155-46559208:+	ENSMUSG00000071074.10_7909
ENSMUSG00000057132.17	protein_coding	Rpgrip1	chr14:52399240-52399280:+	ENSMUSG00000057132.17_6649
ENSMUSG00000026494.13	protein_coding	Kif26b	chr1:178583732-178583789:+	ENSMUSG00000026494.13_468
ENSMUSG00000030180.16	protein_coding	Kdm5a	chr6:120408988-120409052:+	ENSMUSG00000030180.16_2950
ENSMUSG00000032477.15	protein_coding	Cdc25a	chr9:109721194-109721250:+	ENSMUSG00000032477.15_4657
ENSMUSG00000020773.12	protein_coding	Trim47	chr11:115997793-115997830:-	ENSMUSG00000020773.12_5825
ENSMUSG00000026932.15	protein_coding	Nacc2	chr2:25979599-25979650:-	ENSMUSG00000026932.15_628
ENSMUSG00000020267.7	protein_coding	Hint1	chr11:54757384-54757429:+	ENSMUSG00000020267.7_5392
ENSMUSG00000035086.14	protein_coding	Becn1	chr11:101185884-101185939:-	ENSMUSG00000035086.14_5730
ENSMUSG00000024527.11	protein_coding	Afg3l2	chr18:67538387-67538447:-	ENSMUSG00000024527.11_8483
ENSMUSG00000003420.9	protein_coding	Fcgrt	chr7:44749489-44749553:-	ENSMUSG00000003420.9_3266
ENSMUSG00000020400.18	protein_coding	Tnip1	chr11:54808667-54808739:-	ENSMUSG00000020400.18_5393
ENSMUSG00000036442.9	protein_coding	Thap11	chr8:106582813-106582866:+	ENSMUSG00000036442.9_3961
ENSMUSG00000006288.9	protein_coding	Ttc5	chr14:51018947-51018990:-	ENSMUSG00000006288.9_6642
ENSMUSG00000037197.12	protein_coding	Rbm17	chr2:11600143-11600184:-	ENSMUSG00000037197.12_574
ENSMUSG00000039354.17	protein_coding	Smarcal1	chr1:72625125-72625177:+	ENSMUSG00000039354.17_179
ENSMUSG00000028821.9	protein_coding	Syf2	chr4:134661828-134661884:+	ENSMUSG00000028821.9_1876
ENSMUSG00000031986.7	protein_coding	Sprtn	chr8:125628569-125628619:+	ENSMUSG00000031986.7_4199
ENSMUSG00000055116.9	protein_coding	Arntl	chr7:112884207-112884248:+	ENSMUSG00000055116.9_3482
ENSMUSG00000027679.14	protein_coding	Dnajc19	chr3:34116053-34116115:-	ENSMUSG00000027679.14_1276
ENSMUSG00000021501.5	protein_coding	Caml	chr13:55772859-55772904:+	ENSMUSG00000021501.5_6367
ENSMUSG00000037386.17	protein_coding	Rims2	chr15:39399309-39399374:+	ENSMUSG00000037386.17_6917
ENSMUSG00000020142.13	protein_coding	Slc1a4	chr11:20257979-20258042:-	ENSMUSG00000020142.13_5290
ENSMUSG00000025878.17	protein_coding	Uimc1	chr13:55223171-55223225:-	ENSMUSG00000025878.17_6340
ENSMUSG00000024219.17	protein_coding	Anks1	chr17:28205720-28205765:+	ENSMUSG00000024219.17_7757
ENSMUSG00000009907.18	protein_coding	Vps4b	chr1:106717666-106717729:-	ENSMUSG00000009907.18_297
ENSMUSG00000075254.13	protein_coding	Heg1	chr16:33547763-33547814:+	ENSMUSG00000075254.13_7451
ENSMUSG00000024776.19	protein_coding	Stambpl1	chr19:34169750-34169793:+	ENSMUSG00000024776.19_8772
ENSMUSG00000039285.13	protein_coding	Azi2	chr9:117880519-117880571:+	ENSMUSG00000039285.13_4705
ENSMUSG00000059970.8	protein_coding	Hspa2	chr12:76452964-76453016:+	ENSMUSG00000059970.8_6031
ENSMUSG00000071072.13	protein_coding	Ptges3	chr10:127895012-127895053:+	ENSMUSG00000071072.13_5195
ENSMUSG00000066979.7	protein_coding	Bub3	chr7:131169959-131170009:+	ENSMUSG00000066979.7_3569
ENSMUSG00000047714.15	protein_coding	Ppp1r2	chr16:31093685-31093736:-	ENSMUSG00000047714.15_7429
ENSMUSG00000033020.8	protein_coding	Polr2f	chr15:79028798-79028850:+	ENSMUSG00000033020.8_7077
ENSMUSG00000039735.17	protein_coding	Fnbp1l	chr3:122335819-122335866:-	ENSMUSG00000039735.17_1489
ENSMUSG00000061755.11	protein_coding	Bod1l	chr5:41951596-41951650:-	ENSMUSG00000061755.11_2164
ENSMUSG00000024869.11	protein_coding	Gm49405	chr19:4053978-4054025:+	ENSMUSG00000024869.11_8562
ENSMUSG00000019975.13	protein_coding	Ikbip	chr10:90932064-90932121:+	ENSMUSG00000019975.13_5072
ENSMUSG00000003528.16	protein_coding	Slc25a1	chr16:17745431-17745481:-	ENSMUSG00000003528.16_7369
ENSMUSG00000032386.16	protein_coding	Trip4	chr9:65775209-65775279:-	ENSMUSG00000032386.16_4489
ENSMUSG00000054405.15	protein_coding	Dnajc8	chr4:132278847-132278889:+	ENSMUSG00000054405.15_1847
ENSMUSG00000063019.6	protein_coding	Manbal	chr2:157237889-157237933:+	ENSMUSG00000063019.6_1147
ENSMUSG00000029516.20	protein_coding	Cit	chr5:116063515-116063559:+	ENSMUSG00000029516.20_2354
ENSMUSG00000027263.13	protein_coding	Tubgcp4	chr2:121014122-121014172:+	ENSMUSG00000027263.13_972
ENSMUSG00000024845.20	protein_coding	Tmem134	chr19:4177595-4177639:+	ENSMUSG00000024845.20_8566
ENSMUSG00000041841.9	protein_coding	Rpl37	chr15:5147102-5147143:+	ENSMUSG00000041841.9_6815
ENSMUSG00000022770.18	protein_coding	Dlg1	chr16:31609073-31609120:+	ENSMUSG00000022770.18_7431
ENSMUSG00000024101.16	protein_coding	Washc1	chr17:66423035-66423096:+	ENSMUSG00000024101.16_8011
ENSMUSG00000018899.18	protein_coding	Irf1	chr11:53665881-53665923:+	ENSMUSG00000018899.18_5387
ENSMUSG00000028999.16	protein_coding	Rint1	chr5:24012136-24012192:+	ENSMUSG00000028999.16_2072
ENSMUSG00000001228.15	protein_coding	Uhrf1	chr17:56627247-56627283:+	ENSMUSG00000001228.15_7955
ENSMUSG00000026082.12	protein_coding	Rev1	chr1:38092261-38092316:-	ENSMUSG00000026082.12_74
ENSMUSG00000015023.8	protein_coding	Ddx19a	chr8:111703419-111703481:-	ENSMUSG00000015023.8_4025
ENSMUSG00000068115.14	protein_coding	Ninl	chr2:150805348-150805398:-	ENSMUSG00000068115.14_1072
ENSMUSG00000028962.15	protein_coding	Slc4a2	chr5:24639692-24639740:+	ENSMUSG00000028962.15_2075
ENSMUSG00000031948.15	protein_coding	Kars	chr8:112728399-112728451:-	ENSMUSG00000031948.15_4032
ENSMUSG00000028394.10	protein_coding	Pole3	chr4:62442211-62442264:-	ENSMUSG00000028394.10_1667
ENSMUSG00000058756.14	protein_coding	Thra	chr11:98655105-98655156:+	ENSMUSG00000058756.14_5694
ENSMUSG00000049327.18	protein_coding	Kmt5a	chr5:124585404-124585434:+	ENSMUSG00000049327.18_2432
ENSMUSG00000020330.17	protein_coding	Hmmr	chr11:40604806-40604869:-	ENSMUSG00000020330.17_5338
ENSMUSG00000029169.12	protein_coding	Dhx15	chr5:52314851-52314904:-	ENSMUSG00000029169.12_2176
ENSMUSG00000032267.9	protein_coding	Usp28	chr9:48896725-48896780:+	ENSMUSG00000032267.9_4398
ENSMUSG00000030619.11	protein_coding	Eed	chr7:89629631-89629682:-	ENSMUSG00000030619.11_3390
ENSMUSG00000051212.9	protein_coding	Gpr183	chr14:122194055-122194115:-	ENSMUSG00000051212.9_6808
ENSMUSG00000055319.9	protein_coding	Sec23ip	chr7:128359511-128359562:+	ENSMUSG00000055319.9_3558
ENSMUSG00000015882.19	protein_coding	Lcorl	chr5:45856207-45856241:-	ENSMUSG00000015882.19_2172
ENSMUSG00000003033.16	protein_coding	Ap1m1	chr8:73007395-73007450:+	ENSMUSG00000003033.16_3820
ENSMUSG00000048118.18	protein_coding	Arid4a	chr12:71133365-71133408:+	ENSMUSG00000048118.18_6006
ENSMUSG00000026434.13	protein_coding	Nucks1	chr1:131858879-131858922:+	ENSMUSG00000026434.13_322
ENSMUSG00000041415.11	protein_coding	Dicer1	chr12:104657907-104657943:-	ENSMUSG00000041415.11_6145
ENSMUSG00000020402.12	protein_coding	Vdac1	chr11:52267330-52267371:+	ENSMUSG00000020402.12_5375
ENSMUSG00000032604.17	protein_coding	Qars	chr9:108390307-108390352:+	ENSMUSG00000032604.17_4646
ENSMUSG00000024050.19	protein_coding	Wiz	chr17:32575496-32575543:-	ENSMUSG00000024050.19_7805
ENSMUSG00000025262.9	protein_coding	Fam120c	chrX:150204626-150204681:+	ENSMUSG00000025262.9_9045
ENSMUSG00000026142.16	protein_coding	Rhbdd1	chr1:82355355-82355397:+	ENSMUSG00000026142.16_221
ENSMUSG00000029253.13	protein_coding	Cenpc1	chr5:86185604-86185648:-	ENSMUSG00000029253.13_2225
ENSMUSG00000033295.15	protein_coding	Ptprf	chr4:118083300-118083360:-	ENSMUSG00000033295.15_1758
ENSMUSG00000026927.18	protein_coding	Entr1	chr2:26277580-26277626:-	ENSMUSG00000026927.18_639
ENSMUSG00000031371.15	protein_coding	Haus7	chrX:72502457-72502503:-	ENSMUSG00000031371.15_8959
ENSMUSG00000032096.17	protein_coding	Arcn1	chr9:44669973-44670023:-	ENSMUSG00000032096.17_4371
ENSMUSG00000020776.19	protein_coding	Fbf1	chr11:116045820-116045872:-	ENSMUSG00000020776.19_5831
ENSMUSG00000025138.15	protein_coding	Sirt7	chr11:120511251-120511289:-	ENSMUSG00000025138.15_5905
ENSMUSG00000032396.18	protein_coding	Dis3l	chr9:64221981-64222036:-	ENSMUSG00000032396.18_4480
ENSMUSG00000041375.19	protein_coding	Ccdc9	chr7:16009967-16010024:-	ENSMUSG00000041375.19_3085
ENSMUSG00000019518.12	protein_coding	Ap4m1	chr5:138173217-138173264:+	ENSMUSG00000019518.12_2533
ENSMUSG00000039428.12	protein_coding	Tmem135	chr7:88950024-88950081:-	ENSMUSG00000039428.12_3387
ENSMUSG00000015790.17	protein_coding	Surf1	chr2:26803615-26803665:-	ENSMUSG00000015790.17_647
ENSMUSG00000003665.8	protein_coding	Has1	chr17:18075325-18075396:-	ENSMUSG00000003665.8_7668
ENSMUSG00000042535.10	protein_coding	Gtpbp1	chr15:79601890-79601942:+	ENSMUSG00000042535.10_7084
ENSMUSG00000022858.17	protein_coding	Tra2b	chr16:22067197-22067246:-	ENSMUSG00000022858.17_7412
ENSMUSG00000035529.11	protein_coding	Prdm4	chr10:85736874-85736921:-	ENSMUSG00000035529.11_5055
ENSMUSG00000050271.13	protein_coding	Prag1	chr8:36570573-36570620:+	ENSMUSG00000050271.13_3718
ENSMUSG00000033557.18	protein_coding	Fam20b	chr1:156518048-156518093:-	ENSMUSG00000033557.18_411
ENSMUSG00000045106.13	protein_coding	Ccdc73	chr2:104843217-104843273:+	ENSMUSG00000045106.13_911
ENSMUSG00000002083.14	protein_coding	Bbc3	chr7:16043608-16043653:+	ENSMUSG00000002083.14_3087
ENSMUSG00000039879.10	protein_coding	Heca	chr10:17791412-17791463:-	ENSMUSG00000039879.10_4784
ENSMUSG00000066894.15	protein_coding	Vsig10	chr5:117489668-117489716:+	ENSMUSG00000066894.15_2362
ENSMUSG00000020593.17	protein_coding	Lpin1	chr12:16615428-16615473:-	ENSMUSG00000020593.17_5936
ENSMUSG00000023050.10	protein_coding	Map3k12	chr15:102411115-102411173:-	ENSMUSG00000023050.10_7281
ENSMUSG00000044150.13	protein_coding	Bclaf3	chrX:158336392-158336454:+	ENSMUSG00000044150.13_9057
ENSMUSG00000031555.16	protein_coding	Adam9	chr8:25450591-25450634:-	ENSMUSG00000031555.16_3692
ENSMUSG00000093674.8	protein_coding	Rpl41	chr10:128384267-128384299:-	ENSMUSG00000093674.8_5217
ENSMUSG00000021577.15	protein_coding	Sdha	chr13:74471975-74472029:-	ENSMUSG00000021577.15_6416
ENSMUSG00000034394.15	protein_coding	Lif	chr11:4218998-4219042:+	ENSMUSG00000034394.15_5248
ENSMUSG00000020773.12	protein_coding	Trim47	chr11:115998251-115998295:-	ENSMUSG00000020773.12_5826
ENSMUSG00000117098.2	protein_coding	Gm49909	chr17:71303136-71303183:-	ENSMUSG00000024048.16_8034
ENSMUSG00000022677.16	protein_coding	Cep20	chr16:14118046-14118074:-	ENSMUSG00000022677.16_7341
ENSMUSG00000006673.15	protein_coding	Qrich1	chr9:108410967-108411016:+	ENSMUSG00000006673.15_4647
ENSMUSG00000024869.11	protein_coding	Gm49405	chr19:4053979-4054025:+	ENSMUSG00000024871.12_8563
ENSMUSG00000024182.17	protein_coding	Axin1	chr17:26361722-26361771:+	ENSMUSG00000024182.17_7722
ENSMUSG00000029422.16	protein_coding	Rsrc2	chr5:123878751-123878795:-	ENSMUSG00000029422.16_2421
ENSMUSG00000031700.12	protein_coding	Gpt2	chr8:86219761-86219799:+	ENSMUSG00000031700.12_3903
ENSMUSG00000040424.16	protein_coding	Hipk4	chr7:27223053-27223104:+	ENSMUSG00000040424.16_3165
ENSMUSG00000043716.14	protein_coding	Rpl7	chr1:16173517-16173559:-	ENSMUSG00000043716.14_19
ENSMUSG00000001280.14	protein_coding	Sp1	chr15:102317615-102317670:+	ENSMUSG00000001280.14_7277
ENSMUSG00000034354.18	protein_coding	Mtmr3	chr11:4437289-4437345:-	ENSMUSG00000034354.18_5249
ENSMUSG00000066839.13	protein_coding	Ecsit	chr9:21987771-21987814:-	ENSMUSG00000066839.13_4310
ENSMUSG00000026496.12	protein_coding	Parp1	chr1:180406884-180406934:+	ENSMUSG00000026496.12_483
ENSMUSG00000033373.17	protein_coding	Fntb	chr12:76944145-76944194:+	ENSMUSG00000033373.17_6035
ENSMUSG00000047547.15	protein_coding	Cltb	chr13:54746569-54746618:-	ENSMUSG00000047547.15_6335
ENSMUSG00000036099.17	protein_coding	Vezt	chr10:93810308-93810355:-	ENSMUSG00000036099.17_5084
ENSMUSG00000066829.8	protein_coding	Zfp810	chr9:22206347-22206404:-	ENSMUSG00000066829.8_4311
ENSMUSG00000041161.9	protein_coding	Otud3	chr4:138623159-138623215:-	ENSMUSG00000041161.9_1923
ENSMUSG00000032118.17	protein_coding	Fez1	chr9:36755262-36755315:+	ENSMUSG00000032118.17_4332
ENSMUSG00000020190.14	protein_coding	Mknk2	chr10:80507600-80507644:-	ENSMUSG00000020190.14_5001
ENSMUSG00000060032.7	protein_coding	H2aj	chr6:136785537-136785585:+	ENSMUSG00000060032.7_3019
ENSMUSG00000050668.11	protein_coding	Gpatch11	chr17:79149573-79149616:+	ENSMUSG00000050668.11_8053
ENSMUSG00000039660.17	protein_coding	Spout1	chr2:30065939-30065987:-	ENSMUSG00000039660.17_696
ENSMUSG00000031592.11	protein_coding	Pcm1	chr8:41736626-41736688:+	ENSMUSG00000031592.11_3733
ENSMUSG00000000275.17	protein_coding	Trim25	chr11:88900073-88900110:+	ENSMUSG00000000275.17_5629
ENSMUSG00000037795.15	protein_coding	N4bp2	chr5:65963796-65963865:+	ENSMUSG00000037795.15_2194
ENSMUSG00000046230.12	protein_coding	Vps13a	chr19:16617945-16617999:-	ENSMUSG00000046230.12_8741
ENSMUSG00000091586.3	protein_coding	Cyp4f17	chr17:32743562-32743608:+	ENSMUSG00000091586.3_7808
ENSMUSG00000040250.15	protein_coding	Ints13	chr6:146455518-146455555:-	ENSMUSG00000040250.15_3036
ENSMUSG00000002059.19	protein_coding	Rab34	chr11:78080179-78080216:+	ENSMUSG00000002059.19_5580
ENSMUSG00000039753.17	protein_coding	Fbxl5	chr5:43925417-43925460:-	ENSMUSG00000039753.17_2168
ENSMUSG00000098530.2	protein_coding	Gm28051	chr12:102714951-102715001:-	ENSMUSG00000098530.2_6135
ENSMUSG00000098530.2	protein_coding	Gm28051	chr12:102714951-102715001:-	ENSMUSG00000041716.8_6136
ENSMUSG00000022529.12	protein_coding	Zfp263	chr16:3566061-3566114:+	ENSMUSG00000022529.12_7290
ENSMUSG00000040383.17	protein_coding	Aqr	chr2:113958070-113958122:-	ENSMUSG00000040383.17_926
ENSMUSG00000026914.16	protein_coding	Psmd14	chr2:61571084-61571141:+	ENSMUSG00000026914.16_806
ENSMUSG00000021113.6	protein_coding	Snapc1	chr12:74021884-74021936:+	ENSMUSG00000021113.6_6023
ENSMUSG00000058799.17	protein_coding	Nap1l1	chr10:111326877-111326931:+	ENSMUSG00000058799.17_5101
ENSMUSG00000039697.17	protein_coding	Ncoa7	chr10:30658154-30658208:-	ENSMUSG00000110744.2_4816
ENSMUSG00000059890.17	protein_coding	Ube4a	chr9:44846719-44846754:-	ENSMUSG00000059890.17_4379
ENSMUSG00000045598.11	protein_coding	Zfp553	chr7:126837062-126837109:+	ENSMUSG00000045598.11_3518
ENSMUSG00000044224.17	protein_coding	Dnajc21	chr15:10460042-10460092:-	ENSMUSG00000044224.17_6829
ENSMUSG00000043716.14	protein_coding	Rpl7	chr1:16173735-16173776:-	ENSMUSG00000043716.14_20
ENSMUSG00000050697.10	protein_coding	Prkaa1	chr15:5206070-5206107:+	ENSMUSG00000050697.10_6816
ENSMUSG00000024483.20	protein_coding	Ankhd1	chr18:36743649-36743708:+	ENSMUSG00000024483.20_8191
ENSMUSG00000031983.8	protein_coding	2310022B05Rik	chr8:125389767-125389814:-	ENSMUSG00000031983.8_4197
ENSMUSG00000031729.7	protein_coding	Ist1	chr8:110399135-110399189:-	ENSMUSG00000031729.7_4011
ENSMUSG00000026816.15	protein_coding	Gtf3c5	chr2:28469604-28469648:-	ENSMUSG00000026816.15_674
ENSMUSG00000052299.10	protein_coding	Ltn1	chr16:87213032-87213089:-	ENSMUSG00000052299.10_7544
ENSMUSG00000030512.14	protein_coding	Snrpa1	chr7:65720981-65721026:+	ENSMUSG00000030512.14_3314
ENSMUSG00000018909.16	protein_coding	Arrb1	chr7:99237348-99237396:+	ENSMUSG00000018909.16_3413
ENSMUSG00000056481.8	protein_coding	Cd248	chr19:5118465-5118512:+	ENSMUSG00000056481.8_8593
ENSMUSG00000006599.14	protein_coding	Gtf2h1	chr7:46472281-46472338:+	ENSMUSG00000006599.14_3292
ENSMUSG00000028937.15	protein_coding	Acot7	chr4:152262722-152262772:+	ENSMUSG00000028937.15_2002
ENSMUSG00000031311.18	protein_coding	Nono	chrX:100487940-100487968:+	ENSMUSG00000031311.18_9003
ENSMUSG00000027170.13	protein_coding	Eif3m	chr2:104843221-104843273:-	ENSMUSG00000027170.13_912
ENSMUSG00000031728.11	protein_coding	Zfp821	chr8:110450765-110450819:+	ENSMUSG00000031728.11_4013
ENSMUSG00000032264.10	protein_coding	Zw10	chr9:48985395-48985450:+	ENSMUSG00000032264.10_4399
ENSMUSG00000049800.14	protein_coding	Sertad2	chr11:20551473-20551523:+	ENSMUSG00000049800.14_5291
ENSMUSG00000030161.9	protein_coding	Gabarapl1	chr6:129515615-129515652:+	ENSMUSG00000030161.9_3003
ENSMUSG00000005893.15	protein_coding	Nr2c2	chr6:92131389-92131438:+	ENSMUSG00000005893.15_2867
ENSMUSG00000056305.5	protein_coding	Usp39	chr6:72305502-72305557:-	ENSMUSG00000056305.5_2764
ENSMUSG00000040040.17	protein_coding	Ift88	chr14:57739762-57739811:+	ENSMUSG00000040040.17_6695
ENSMUSG00000057130.13	protein_coding	Txnl4a	chr18:80268131-80268186:+	ENSMUSG00000057130.13_8529
ENSMUSG00000039990.17	protein_coding	Edrf1	chr7:133253784-133253840:+	ENSMUSG00000039990.17_3572
ENSMUSG00000029191.17	protein_coding	Rfc1	chr5:65451051-65451102:-	ENSMUSG00000029191.17_2186
ENSMUSG00000022197.17	protein_coding	Pdzd2	chr15:12447566-12447616:-	ENSMUSG00000022197.17_6845
ENSMUSG00000042492.13	protein_coding	Tbc1d10b	chr7:126797929-126797980:-	ENSMUSG00000042492.13_3517
ENSMUSG00000024294.15	protein_coding	Mib1	chr18:10795777-10795812:+	ENSMUSG00000024294.15_8134
ENSMUSG00000030281.17	protein_coding	Il17rc	chr6:113449786-113449828:+	ENSMUSG00000030281.17_2912
ENSMUSG00000039068.17	protein_coding	Zzz3	chr3:152156291-152156340:+	ENSMUSG00000039068.17_1540
ENSMUSG00000015647.10	protein_coding	Lama5	chr2:179849019-179849070:-	ENSMUSG00000015647.10_1231
ENSMUSG00000029434.13	protein_coding	Vps33a	chr5:123696733-123696783:-	ENSMUSG00000029434.13_2409
ENSMUSG00000036873.14	protein_coding	2410004B18Rik	chr3:145644767-145644820:+	ENSMUSG00000036873.14_1533
ENSMUSG00000022197.17	protein_coding	Pdzd2	chr15:12385499-12385557:-	ENSMUSG00000022197.17_6844
ENSMUSG00000028772.20	protein_coding	Zcchc17	chr4:130210446-130210508:-	ENSMUSG00000028772.20_1829
ENSMUSG00000023967.10	protein_coding	Mrps18a	chr17:46428867-46428898:+	ENSMUSG00000023967.10_7902
ENSMUSG00000021692.10	protein_coding	Dimt1	chr13:107083754-107083792:+	ENSMUSG00000021692.10_6490
ENSMUSG00000033883.12	protein_coding	Zfp267	chr3:36219981-36220037:+	ENSMUSG00000033883.12_1277
ENSMUSG00000036298.11	protein_coding	Slc2a13	chr15:91448115-91448171:-	ENSMUSG00000036298.11_7167
ENSMUSG00000033632.17	protein_coding	AW554918	chr18:25433278-25433347:+	ENSMUSG00000033632.17_8157
ENSMUSG00000041130.11	protein_coding	Zfp598	chr17:24898012-24898048:+	ENSMUSG00000041130.11_7693
ENSMUSG00000041506.16	protein_coding	Rrp9	chr9:106357957-106358005:+	ENSMUSG00000041506.16_4610
ENSMUSG00000036934.10	protein_coding	4921524J17Rik	chr8:86138871-86138925:-	ENSMUSG00000036934.10_3902
ENSMUSG00000028991.16	protein_coding	Mtor	chr4:148621023-148621072:+	ENSMUSG00000028991.16_1978
ENSMUSG00000027255.15	protein_coding	Arfgap2	chr2:91100572-91100621:+	ENSMUSG00000027255.15_875
ENSMUSG00000020705.7	protein_coding	Ddx42	chr11:106115725-106115761:+	ENSMUSG00000020705.7_5773
ENSMUSG00000031016.10	protein_coding	Wee1	chr7:109721637-109721682:+	ENSMUSG00000031016.10_3458
ENSMUSG00000038806.8	protein_coding	Sde2	chr1:180690207-180690265:+	ENSMUSG00000038806.8_485
ENSMUSG00000030127.16	protein_coding	Cops7a	chr6:124938138-124938188:-	ENSMUSG00000030127.16_2977
ENSMUSG00000005514.15	protein_coding	Por	chr5:135744872-135744918:+	ENSMUSG00000005514.15_2495
ENSMUSG00000051413.18	protein_coding	Plagl2	chr2:153074144-153074198:-	ENSMUSG00000051413.18_1091
ENSMUSG00000058706.6	protein_coding	0610030E20Rik	chr6:72324567-72324610:+	ENSMUSG00000058706.6_2766
ENSMUSG00000021484.9	protein_coding	Lman2	chr13:55499042-55499084:-	ENSMUSG00000021484.9_6347
ENSMUSG00000017376.16	protein_coding	Nlk	chr11:78586661-78586714:-	ENSMUSG00000017376.16_5587
ENSMUSG00000024150.13	protein_coding	Mcfd2	chr17:87564667-87564720:-	ENSMUSG00000024150.13_8098
ENSMUSG00000048310.9	protein_coding	Pskh1	chr8:106640050-106640100:+	ENSMUSG00000048310.9_3964
ENSMUSG00000024785.8	protein_coding	Rcl1	chr19:29099223-29099279:+	ENSMUSG00000024785.8_8762
ENSMUSG00000047281.4	protein_coding	Sfn	chr4:133328839-133328893:-	ENSMUSG00000047281.4_1860
ENSMUSG00000034518.15	protein_coding	Hmgxb4	chr8:75728153-75728193:+	ENSMUSG00000034518.15_3840
ENSMUSG00000050908.13	protein_coding	Tvp23a	chr16:10238893-10238929:-	ENSMUSG00000050908.13_7320
ENSMUSG00000028948.17	protein_coding	Nol9	chr4:152134993-152135047:+	ENSMUSG00000028948.17_2001
ENSMUSG00000074480.5	protein_coding	Mex3a	chr3:88443665-88443711:+	ENSMUSG00000074480.5_1358
ENSMUSG00000053113.4	protein_coding	Socs3	chr11:117858987-117859031:-	ENSMUSG00000053113.4_5855
ENSMUSG00000020946.14	protein_coding	Gosr2	chr11:103577443-103577485:-	ENSMUSG00000020946.14_5758
ENSMUSG00000018068.14	protein_coding	Ints2	chr11:86123910-86123961:-	ENSMUSG00000018068.14_5612
ENSMUSG00000045639.15	protein_coding	Zfp629	chr7:127210930-127210980:-	ENSMUSG00000045639.15_3541
ENSMUSG00000057388.10	protein_coding	Mrpl18	chr17:13130433-13130490:-	ENSMUSG00000057388.10_7652
ENSMUSG00000078765.12	protein_coding	U2af1l4	chr7:30263657-30263706:+	ENSMUSG00000109378.2_3196
ENSMUSG00000059901.13	protein_coding	Adamts14	chr10:61043088-61043144:-	ENSMUSG00000059901.13_4860
ENSMUSG00000033722.10	protein_coding	BC034090	chr1:155108242-155108300:-	ENSMUSG00000033722.10_394
ENSMUSG00000045639.15	protein_coding	Zfp629	chr7:127210879-127210927:-	ENSMUSG00000045639.15_3540
ENSMUSG00000027122.16	protein_coding	Arl14ep	chr2:106797460-106797510:-	ENSMUSG00000027122.16_914
ENSMUSG00000036572.17	protein_coding	Upf3b	chrX:36359351-36359388:-	ENSMUSG00000036572.17_8942
ENSMUSG00000058799.17	protein_coding	Nap1l1	chr10:111326274-111326319:+	ENSMUSG00000058799.17_5100
ENSMUSG00000060038.15	protein_coding	Dhps	chr8:85798652-85798683:+	ENSMUSG00000060038.15_3901
ENSMUSG00000043535.14	protein_coding	Setx	chr2:29064353-29064393:+	ENSMUSG00000043535.14_679
ENSMUSG00000028641.17	protein_coding	P3h1	chr4:119098315-119098347:+	ENSMUSG00000028641.17_1766
ENSMUSG00000039740.7	protein_coding	Alg2	chr4:47465565-47465612:-	ENSMUSG00000039740.7_1624
ENSMUSG00000014668.16	protein_coding	Chfr	chr5:110299457-110299506:+	ENSMUSG00000014668.16_2298
ENSMUSG00000026932.15	protein_coding	Nacc2	chr2:25980009-25980047:-	ENSMUSG00000026932.15_629
ENSMUSG00000034157.13	protein_coding	Cipc	chr12:86999584-86999624:+	ENSMUSG00000034157.13_6109
ENSMUSG00000056917.14	protein_coding	Sipa1	chr19:5702484-5702521:-	ENSMUSG00000056917.14_8619
ENSMUSG00000028986.13	protein_coding	Klhl7	chr5:24305782-24305832:+	ENSMUSG00000028986.13_2073
ENSMUSG00000073436.12	protein_coding	Eme2	chr17:25112305-25112346:-	ENSMUSG00000073436.12_7696
ENSMUSG00000022545.14	protein_coding	Ercc4	chr16:12948280-12948314:+	ENSMUSG00000022545.14_7326
ENSMUSG00000048546.9	protein_coding	Tob2	chr15:81734788-81734829:-	ENSMUSG00000048546.9_7110
ENSMUSG00000028851.7	protein_coding	Nudc	chr4:133262822-133262868:-	ENSMUSG00000028851.7_1859
ENSMUSG00000034216.13	protein_coding	Vps18	chr2:119127444-119127491:+	ENSMUSG00000034216.13_946
ENSMUSG00000022515.7	protein_coding	Anks3	chr16:4759544-4759592:-	ENSMUSG00000022515.7_7311
ENSMUSG00000034453.9	protein_coding	Polr3b	chr10:84535338-84535392:+	ENSMUSG00000034453.9_5053
ENSMUSG00000038990.15	protein_coding	Cables2	chr2:179906056-179906100:-	ENSMUSG00000038990.15_1232
ENSMUSG00000031442.22	protein_coding	Mcf2l	chr8:13063545-13063595:+	ENSMUSG00000031442.22_3666
ENSMUSG00000024622.9	protein_coding	Hmgxb3	chr18:61304331-61304371:-	ENSMUSG00000024622.9_8462
ENSMUSG00000025138.15	protein_coding	Sirt7	chr11:120511068-120511096:-	ENSMUSG00000025138.15_5904
ENSMUSG00000033055.13	protein_coding	Ankrd54	chr15:78939493-78939530:-	ENSMUSG00000033055.13_7070
ENSMUSG00000021189.12	protein_coding	Atxn3	chr12:101900519-101900574:-	ENSMUSG00000021189.12_6126
ENSMUSG00000031066.11	protein_coding	Usp11	chrX:20584234-20584278:+	ENSMUSG00000031066.11_8938
ENSMUSG00000024369.17	protein_coding	Nelfe	chr17:35073007-35073049:+	ENSMUSG00000024369.17_7838
ENSMUSG00000028700.15	protein_coding	Pomgnt1	chr4:116009094-116009130:+	ENSMUSG00000028700.15_1737
ENSMUSG00000070814.18	protein_coding	Zswim9	chr7:13012147-13012192:-	ENSMUSG00000070814.18_3074
ENSMUSG00000034610.15	protein_coding	Tut4	chr4:108317283-108317329:+	ENSMUSG00000034610.15_1726
ENSMUSG00000023988.9	protein_coding	Bysl	chr17:47921952-47922011:-	ENSMUSG00000023988.9_7930
ENSMUSG00000073771.12	protein_coding	Btbd19	chr4:116978001-116978040:-	ENSMUSG00000073771.12_1745
ENSMUSG00000033751.6	protein_coding	Gadd45gip1	chr8:85560933-85560985:+	ENSMUSG00000033751.6_3888
ENSMUSG00000033737.15	protein_coding	Fndc3c1	chrX:105494835-105494900:-	ENSMUSG00000033737.15_9028
ENSMUSG00000018068.14	protein_coding	Ints2	chr11:86132349-86132408:-	ENSMUSG00000018068.14_5613
ENSMUSG00000037197.12	protein_coding	Rbm17	chr2:11598244-11598276:-	ENSMUSG00000037197.12_573
ENSMUSG00000028224.15	protein_coding	Nbn	chr4:15981663-15981709:+	ENSMUSG00000028224.15_1565
ENSMUSG00000024130.17	protein_coding	Abca3	chr17:24583878-24583930:+	ENSMUSG00000024130.17_7682
ENSMUSG00000034075.11	protein_coding	Zdhhc5	chr2:84520493-84520543:-	ENSMUSG00000034075.11_857
ENSMUSG00000032462.15	protein_coding	Pik3cb	chr9:98921820-98921865:-	ENSMUSG00000032462.15_4580
ENSMUSG00000051351.15	protein_coding	Zfp46	chr4:136017723-136017770:+	ENSMUSG00000051351.15_1887
ENSMUSG00000053560.6	protein_coding	Ier2	chr8:85388939-85388974:-	ENSMUSG00000053560.6_3878
ENSMUSG00000056962.12	protein_coding	Jmjd6	chr11:116732011-116732061:-	ENSMUSG00000056962.12_5841
ENSMUSG00000096740.9	protein_coding	Lbhd1	chr19:8867779-8867815:+	ENSMUSG00000071653.10_8688
ENSMUSG00000024604.8	protein_coding	Rbm22	chr18:60700444-60700487:+	ENSMUSG00000024604.8_8445
ENSMUSG00000022052.10	protein_coding	Ppp2r2a	chr14:67309740-67309787:-	ENSMUSG00000022052.10_6722
ENSMUSG00000026203.17	protein_coding	Dnajb2	chr1:75214100-75214144:+	ENSMUSG00000026203.17_202
ENSMUSG00000033767.15	protein_coding	Tmem131l	chr3:83820645-83820687:-	ENSMUSG00000033767.15_1327
ENSMUSG00000028069.17	protein_coding	Gpatch4	chr3:87962642-87962681:+	ENSMUSG00000028069.17_1347
ENSMUSG00000005846.13	protein_coding	Rsl1d1	chr16:11011472-11011514:-	ENSMUSG00000005846.13_7323
ENSMUSG00000023050.10	protein_coding	Map3k12	chr15:102410028-102410067:-	ENSMUSG00000023050.10_7279
ENSMUSG00000018541.11	protein_coding	Cwc25	chr11:97644753-97644796:-	ENSMUSG00000018541.11_5684
ENSMUSG00000023966.9	protein_coding	Rsph9	chr17:46433651-46433690:-	ENSMUSG00000023966.9_7904
ENSMUSG00000074582.11	protein_coding	Arfgef2	chr2:166727782-166727818:+	ENSMUSG00000074582.11_1187
ENSMUSG00000008958.15	protein_coding	Vps72	chr3:95025628-95025675:+	ENSMUSG00000008958.15_1405
ENSMUSG00000051344.14	protein_coding	Plekhm3	chr1:64960802-64960852:-	ENSMUSG00000051344.14_150
ENSMUSG00000069520.7	protein_coding	Tmem19	chr10:115192895-115192945:-	ENSMUSG00000069520.7_5107
ENSMUSG00000028282.13	protein_coding	Casp8ap2	chr4:32640149-32640200:+	ENSMUSG00000028282.13_1573
ENSMUSG00000030695.17	protein_coding	Aldoa	chr7:126396647-126396697:-	ENSMUSG00000030695.17_3508
ENSMUSG00000047583.10	protein_coding	Tyw3	chr3:154285753-154285799:-	ENSMUSG00000047583.10_1547
ENSMUSG00000033256.15	protein_coding	Shf	chr2:122187583-122187631:-	ENSMUSG00000033256.15_982
ENSMUSG00000009687.15	protein_coding	Fxyd5	chr7:30737319-30737354:-	ENSMUSG00000009687.15_3205
ENSMUSG00000066568.13	protein_coding	Lsm14a	chr7:34088955-34088988:-	ENSMUSG00000066568.13_3213
ENSMUSG00000020519.6	protein_coding	Sap30l	chr11:57693065-57693110:+	ENSMUSG00000020519.6_5405
ENSMUSG00000000826.17	protein_coding	Dnajc5	chr2:181190593-181190635:+	ENSMUSG00000000826.17_1245
ENSMUSG00000057666.19	protein_coding	Gapdh	chr6:125140078-125140123:-	ENSMUSG00000057666.19_2988
ENSMUSG00000022680.15	protein_coding	Pdxdc1	chr16:13658206-13658253:-	ENSMUSG00000022680.15_7335
ENSMUSG00000053192.10	protein_coding	Mllt11	chr3:95127580-95127616:-	ENSMUSG00000053192.10_1407
ENSMUSG00000024833.16	protein_coding	Pola2	chr19:6006052-6006095:-	ENSMUSG00000024833.16_8652
ENSMUSG00000048827.13	protein_coding	Pkd1l3	chr8:110399135-110399188:+	ENSMUSG00000048827.13_4009
ENSMUSG00000037415.8	protein_coding	Ranbp10	chr8:106499671-106499720:-	ENSMUSG00000037415.8_3957
ENSMUSG00000038393.15	protein_coding	Txnip	chr3:96467563-96467615:+	ENSMUSG00000038393.15_1422
ENSMUSG00000020776.19	protein_coding	Fbf1	chr11:116037579-116037638:-	ENSMUSG00000020776.19_5829
ENSMUSG00000018143.11	protein_coding	Mafk	chr5:139785938-139785985:+	ENSMUSG00000018143.11_2544
ENSMUSG00000047988.2	protein_coding	4933428G20Rik	chr11:97391021-97391066:-	ENSMUSG00000047988.2_5676
ENSMUSG00000022752.10	protein_coding	Tomm70a	chr16:56942427-56942488:+	ENSMUSG00000022752.10_7517
ENSMUSG00000075000.12	protein_coding	Nrbf2	chr10:67103870-67103924:-	ENSMUSG00000075000.12_4881
ENSMUSG00000028439.15	protein_coding	Fam219a	chr4:41520326-41520377:-	ENSMUSG00000028439.15_1593
ENSMUSG00000041528.16	protein_coding	Rnf123	chr9:107930391-107930436:-	ENSMUSG00000041528.16_4634
ENSMUSG00000014550.15	protein_coding	Rbsn	chr6:92168235-92168275:-	ENSMUSG00000014550.15_2869
ENSMUSG00000042406.9	protein_coding	Atf4	chr15:80140691-80140724:+	ENSMUSG00000042406.9_7092
ENSMUSG00000056116.19	protein_coding	H2-T22	chr17:36348779-36348816:-	ENSMUSG00000056116.19_7882
ENSMUSG00000025395.15	protein_coding	Prim1	chr10:127861089-127861137:+	ENSMUSG00000025395.15_5191
ENSMUSG00000050565.17	protein_coding	Tor1aip2	chr1:155911612-155911661:+	ENSMUSG00000050565.17_404
ENSMUSG00000063236.7	protein_coding	1110038F14Rik	chr15:76834458-76834503:+	ENSMUSG00000063236.7_7032
ENSMUSG00000035109.15	protein_coding	Shc4	chr2:125515711-125515766:-	ENSMUSG00000035109.15_994
ENSMUSG00000048118.18	protein_coding	Arid4a	chr12:71121724-71121772:+	ENSMUSG00000048118.18_6005
ENSMUSG00000033055.13	protein_coding	Ankrd54	chr15:78938717-78938756:-	ENSMUSG00000033055.13_7069
ENSMUSG00000046111.18	protein_coding	Cep295	chr9:15252780-15252830:-	ENSMUSG00000046111.18_4235
ENSMUSG00000027893.15	protein_coding	Ahcyl1	chr3:107574482-107574523:-	ENSMUSG00000027893.15_1456
ENSMUSG00000014355.11	protein_coding	Anapc1	chr2:128469042-128469088:-	ENSMUSG00000014355.11_1022
ENSMUSG00000041841.9	protein_coding	Rpl37	chr15:5146870-5146905:+	ENSMUSG00000041841.9_6814
ENSMUSG00000020850.15	protein_coding	Prpf8	chr11:75384731-75384790:+	ENSMUSG00000020850.15_5548
ENSMUSG00000030166.15	protein_coding	Rad52	chr6:119895602-119895650:+	ENSMUSG00000030166.15_2943
ENSMUSG00000049932.4	protein_coding	H2ax	chr9:44246334-44246364:+	ENSMUSG00000049932.4_4357
ENSMUSG00000024096.18	protein_coding	Ralbp1	chr17:66171286-66171329:-	ENSMUSG00000024096.18_8007
ENSMUSG00000035372.3	protein_coding	1810055G02Rik	chr19:3767505-3767555:+	ENSMUSG00000035372.3_8553
ENSMUSG00000078765.12	protein_coding	U2af1l4	chr7:30263657-30263705:+	ENSMUSG00000078765.12_3195
ENSMUSG00000038542.15	protein_coding	Pcid2	chr8:13131281-13131323:-	ENSMUSG00000038542.15_3668
ENSMUSG00000032198.10	protein_coding	Dock6	chr9:21744155-21744198:-	ENSMUSG00000032198.10_4301
ENSMUSG00000001829.18	protein_coding	Clpb	chr7:101436870-101436923:+	ENSMUSG00000001829.18_3425
ENSMUSG00000040254.12	protein_coding	Sema3d	chr5:12635144-12635188:+	ENSMUSG00000040254.12_2052
ENSMUSG00000028484.17	protein_coding	Psip1	chr4:83381918-83381951:-	ENSMUSG00000028484.17_1694
ENSMUSG00000047909.12	protein_coding	Ankrd16	chr2:11784534-11784581:+	ENSMUSG00000047909.12_579
ENSMUSG00000030881.16	protein_coding	Arfip2	chr7:105286044-105286086:-	ENSMUSG00000030881.16_3443
ENSMUSG00000010067.14	protein_coding	Rassf1	chr9:107432083-107432128:+	ENSMUSG00000010067.14_4622
ENSMUSG00000038279.11	protein_coding	Nop2	chr6:125114635-125114677:+	ENSMUSG00000038279.11_2986
ENSMUSG00000044250.9	protein_coding	Pced1b	chr15:97175247-97175298:+	ENSMUSG00000044250.9_7189
ENSMUSG00000037197.12	protein_coding	Rbm17	chr2:11601480-11601515:-	ENSMUSG00000037197.12_575
ENSMUSG00000023967.10	protein_coding	Mrps18a	chr17:46433651-46433689:+	ENSMUSG00000023967.10_7903
ENSMUSG00000006676.17	protein_coding	Usp19	chr9:108371298-108371346:+	ENSMUSG00000006676.17_4644
ENSMUSG00000020522.14	protein_coding	Mfap3	chr11:57420518-57420553:+	ENSMUSG00000020522.14_5403
ENSMUSG00000030655.16	protein_coding	Smg1	chr7:117734329-117734371:-	ENSMUSG00000030655.16_3484
ENSMUSG00000047213.15	protein_coding	Ythdf3	chr3:16259545-16259589:+	ENSMUSG00000047213.15_1261
ENSMUSG00000017716.16	protein_coding	Birc5	chr11:117740233-117740270:+	ENSMUSG00000017716.16_5853
ENSMUSG00000025651.15	protein_coding	Uqcrc1	chr9:108766161-108766201:+	ENSMUSG00000025651.15_4654
ENSMUSG00000032412.9	protein_coding	Atp1b3	chr9:96246241-96246282:-	ENSMUSG00000032412.9_4578
ENSMUSG00000003665.8	protein_coding	Has1	chr17:18064364-18064403:-	ENSMUSG00000003665.8_7667
ENSMUSG00000032329.5	protein_coding	Hmg20a	chr9:56395976-56396025:+	ENSMUSG00000032329.5_4425
ENSMUSG00000042705.10	protein_coding	Commd10	chr18:47157127-47157176:+	ENSMUSG00000042705.10_8419
ENSMUSG00000033940.9	protein_coding	Brk1	chr6:113581759-113581798:+	ENSMUSG00000033940.9_2914
ENSMUSG00000042328.14	protein_coding	Hps4	chr5:112511491-112511528:+	ENSMUSG00000042328.14_2320
ENSMUSG00000095098.3	protein_coding	Ccdc85b	chr19:5504950-5504999:-	ENSMUSG00000095098.3_8610
ENSMUSG00000048277.16	protein_coding	Syngr2	chr11:117700600-117700643:+	ENSMUSG00000093485.2_5851
ENSMUSG00000003199.17	protein_coding	Mpnd	chr17:56318064-56318099:+	ENSMUSG00000003199.17_7944
ENSMUSG00000026260.13	protein_coding	Ndufa10	chr1:92392090-92392133:-	ENSMUSG00000026260.13_269
ENSMUSG00000001105.16	protein_coding	Ift20	chr11:78431779-78431825:+	ENSMUSG00000001105.16_5586
ENSMUSG00000031913.10	protein_coding	Vps4a	chr8:107763292-107763336:+	ENSMUSG00000031913.10_3975
ENSMUSG00000025269.17	protein_coding	Apex2	chrX:149368211-149368246:-	ENSMUSG00000025269.17_9043
ENSMUSG00000059273.10	protein_coding	Zc3h4	chr7:16150794-16150838:+	ENSMUSG00000059273.10_3089
ENSMUSG00000024776.19	protein_coding	Stambpl1	chr19:34216813-34216863:+	ENSMUSG00000024776.19_8774
ENSMUSG00000032115.15	protein_coding	Hyou1	chr9:44299576-44299622:+	ENSMUSG00000032115.15_4359
ENSMUSG00000027011.15	protein_coding	Ube2e3	chr2:78700892-78700941:+	ENSMUSG00000027011.15_844
ENSMUSG00000047866.21	protein_coding	Lonp2	chr8:87363121-87363177:+	ENSMUSG00000047866.21_3904
ENSMUSG00000022812.15	protein_coding	Gsk3b	chr16:37910268-37910300:+	ENSMUSG00000022812.15_7483
ENSMUSG00000022564.8	protein_coding	Grina	chr15:76132460-76132503:+	ENSMUSG00000022564.8_7007
ENSMUSG00000049764.9	protein_coding	Zfp280b	chr10:75874139-75874186:+	ENSMUSG00000049764.9_4915
ENSMUSG00000038679.17	protein_coding	Trps1	chr15:50685515-50685552:-	ENSMUSG00000038679.17_6921
ENSMUSG00000038564.12	protein_coding	Ift172	chr5:31420918-31420959:-	ENSMUSG00000038564.12_2112
ENSMUSG00000024561.12	protein_coding	Mbd1	chr18:74408292-74408330:+	ENSMUSG00000024561.12_8505
ENSMUSG00000037017.16	protein_coding	Zscan21	chr5:138123935-138123981:+	ENSMUSG00000037017.16_2532
ENSMUSG00000026159.14	protein_coding	Agfg1	chr1:82853068-82853112:+	ENSMUSG00000026159.14_222
ENSMUSG00000032300.8	protein_coding	1700017B05Rik	chr9:57166045-57166090:-	ENSMUSG00000032300.8_4436
ENSMUSG00000036873.14	protein_coding	2410004B18Rik	chr3:145644696-145644732:+	ENSMUSG00000036873.14_1532
ENSMUSG00000035161.8	protein_coding	Ints6	chr14:62997998-62998038:-	ENSMUSG00000035161.8_6709
ENSMUSG00000044148.7	protein_coding	1810030O07Rik	chrX:12522619-12522667:-	ENSMUSG00000044148.7_8927
ENSMUSG00000010045.3	protein_coding	Tmem115	chr9:107415117-107415157:+	ENSMUSG00000010045.3_4621
ENSMUSG00000003546.11	protein_coding	Klc4	chr17:46953072-46953110:-	ENSMUSG00000003546.11_7916
ENSMUSG00000024413.15	protein_coding	Npc1	chr18:12351172-12351212:-	ENSMUSG00000024413.15_8142
ENSMUSG00000012443.5	protein_coding	Kif11	chr19:37376792-37376832:+	ENSMUSG00000012443.5_8785
ENSMUSG00000015880.14	protein_coding	Ncapg	chr5:45856208-45856240:+	ENSMUSG00000015880.14_2171
ENSMUSG00000004896.17	protein_coding	Rrnad1	chr3:87835249-87835296:-	ENSMUSG00000004896.17_1343
ENSMUSG00000020657.17	protein_coding	Dnajc27	chr12:4156888-4156941:+	ENSMUSG00000020657.17_5920
ENSMUSG00000021276.11	protein_coding	Cinp	chr12:110846188-110846230:-	ENSMUSG00000021276.11_6181
ENSMUSG00000030695.17	protein_coding	Aldoa	chr7:126396815-126396864:-	ENSMUSG00000030695.17_3509
ENSMUSG00000020086.7	protein_coding	Macroh2a2	chr10:61575034-61575078:-	ENSMUSG00000020086.7_4861
ENSMUSG00000003099.12	protein_coding	Ppp5c	chr7:16742924-16742959:-	ENSMUSG00000003099.12_3099
ENSMUSG00000024640.10	protein_coding	Psat1	chr19:15886731-15886767:-	ENSMUSG00000024640.10_8737
ENSMUSG00000045636.17	protein_coding	Mtus1	chr8:41475578-41475622:-	ENSMUSG00000045636.17_3729
ENSMUSG00000020329.13	protein_coding	Polrmt	chr10:79572569-79572614:-	ENSMUSG00000020329.13_4953
ENSMUSG00000024870.7	protein_coding	Rab1b	chr19:5156979-5157026:-	ENSMUSG00000024870.7_8594
ENSMUSG00000052456.10	protein_coding	Get3	chr8:85745167-85745202:-	ENSMUSG00000052456.10_3895
ENSMUSG00000063146.12	protein_coding	Clip2	chr5:134539033-134539062:-	ENSMUSG00000063146.12_2479
ENSMUSG00000064128.9	protein_coding	Cenpj	chr14:56801475-56801534:-	ENSMUSG00000064128.9_6691
ENSMUSG00000004945.16	protein_coding	Tmem242	chr17:5467723-5467771:-	ENSMUSG00000004945.16_7615
ENSMUSG00000047369.18	protein_coding	Dnah14	chr1:181638809-181638854:+	ENSMUSG00000047369.18_492
ENSMUSG00000060923.6	protein_coding	Acyp2	chr11:30518724-30518771:-	ENSMUSG00000060923.6_5311
ENSMUSG00000021936.15	protein_coding	Mapk8	chr14:33109130-33109159:-	ENSMUSG00000021936.15_6618
ENSMUSG00000040669.15	protein_coding	Phc1	chr6:122300537-122300585:-	ENSMUSG00000040669.15_2961
ENSMUSG00000030978.11	protein_coding	Rrm1	chr7:102097030-102097090:+	ENSMUSG00000030978.11_3441
ENSMUSG00000031917.13	protein_coding	Nip7	chr8:107783734-107783772:+	ENSMUSG00000031917.13_3976
ENSMUSG00000037001.11	protein_coding	Zfp39	chr11:58780957-58781004:-	ENSMUSG00000037001.11_5413
ENSMUSG00000024966.10	protein_coding	Stip1	chr19:7009925-7009964:-	ENSMUSG00000024966.10_8672
ENSMUSG00000028641.17	protein_coding	P3h1	chr4:119095949-119095983:+	ENSMUSG00000028641.17_1765
ENSMUSG00000029505.18	protein_coding	Ep400	chr5:110820976-110821008:-	ENSMUSG00000029505.18_2305
ENSMUSG00000036985.13	protein_coding	Zdhhc9	chrX:47267417-47267474:-	ENSMUSG00000036985.13_8945
ENSMUSG00000022812.15	protein_coding	Gsk3b	chr16:37910869-37910908:+	ENSMUSG00000022812.15_7484
ENSMUSG00000051550.11	protein_coding	Zfp579	chr7:4996117-4996167:-	ENSMUSG00000051550.11_3058
ENSMUSG00000037461.11	protein_coding	Ints7	chr1:191345260-191345307:+	ENSMUSG00000037461.11_549
ENSMUSG00000029578.16	protein_coding	Wipi2	chr5:142651967-142652005:+	ENSMUSG00000029578.16_2566
ENSMUSG00000028525.17	protein_coding	Pde4b	chr4:102453155-102453198:+	ENSMUSG00000028525.17_1709
ENSMUSG00000031778.14	protein_coding	Cx3cl1	chr8:95506223-95506273:+	ENSMUSG00000031778.14_3927
ENSMUSG00000037544.15	protein_coding	Dlgap5	chr14:47631633-47631669:-	ENSMUSG00000037544.15_6639
ENSMUSG00000030521.12	protein_coding	Mphosph10	chr7:64038621-64038654:-	ENSMUSG00000030521.12_3310
ENSMUSG00000041415.11	protein_coding	Dicer1	chr12:104657803-104657847:-	ENSMUSG00000041415.11_6144
ENSMUSG00000001082.13	protein_coding	Mfsd10	chr5:34793774-34793808:-	ENSMUSG00000001082.13_2140
ENSMUSG00000046711.17	protein_coding	Hmga1	chr17:27780436-27780475:+	ENSMUSG00000046711.17_7749
ENSMUSG00000020954.17	protein_coding	Strn3	chr12:51694804-51694841:-	ENSMUSG00000020954.17_5981
ENSMUSG00000004994.13	protein_coding	Ccdc130	chr8:84985242-84985289:-	ENSMUSG00000004994.13_3877
ENSMUSG00000038679.17	protein_coding	Trps1	chr15:50603865-50603917:-	ENSMUSG00000038679.17_6920
ENSMUSG00000042182.17	protein_coding	Bend6	chr1:33942248-33942285:-	ENSMUSG00000042182.17_33
ENSMUSG00000031555.16	protein_coding	Adam9	chr8:25472016-25472055:-	ENSMUSG00000031555.16_3693
ENSMUSG00000048109.11	protein_coding	Rbm15	chr3:107238191-107238234:-	ENSMUSG00000048109.11_1451
ENSMUSG00000049866.13	protein_coding	Arl4c	chr1:88629061-88629104:-	ENSMUSG00000049866.13_244
ENSMUSG00000038084.17	protein_coding	Opa1	chr16:29424349-29424392:+	ENSMUSG00000038084.17_7424
ENSMUSG00000025736.16	protein_coding	Jmjd8	chr17:26050771-26050802:+	ENSMUSG00000025736.16_7713
ENSMUSG00000031879.15	protein_coding	Ciao2b	chr8:105368189-105368229:-	ENSMUSG00000031879.15_3943
ENSMUSG00000058799.17	protein_coding	Nap1l1	chr10:111330657-111330686:+	ENSMUSG00000058799.17_5102
ENSMUSG00000051864.11	protein_coding	Tbc1d22a	chr15:86250834-86250882:+	ENSMUSG00000051864.11_7143
ENSMUSG00000021540.17	protein_coding	Smad5	chr13:56871575-56871615:+	ENSMUSG00000021540.17_6380
ENSMUSG00000061046.10	protein_coding	Haghl	chr17:26003986-26004031:-	ENSMUSG00000061046.10_7711
ENSMUSG00000068959.7	protein_coding	Zfp619	chr7:39186926-39186973:+	ENSMUSG00000068959.7_3225
ENSMUSG00000021012.17	protein_coding	Zc3h14	chr12:98726084-98726124:+	ENSMUSG00000021012.17_6119
ENSMUSG00000020108.5	protein_coding	Ddit4	chr10:59787252-59787294:-	ENSMUSG00000020108.5_4855
ENSMUSG00000035266.17	protein_coding	Helq	chr5:100944528-100944574:-	ENSMUSG00000035266.17_2263
ENSMUSG00000041360.9	protein_coding	Pum3	chr19:27393287-27393326:-	ENSMUSG00000041360.9_8757
ENSMUSG00000022884.17	protein_coding	Eif4a2	chr16:22926538-22926571:+	ENSMUSG00000022884.17_7413
ENSMUSG00000033295.15	protein_coding	Ptprf	chr4:118088821-118088862:-	ENSMUSG00000033295.15_1759
ENSMUSG00000020265.17	protein_coding	Sumo3	chr10:77442134-77442169:+	ENSMUSG00000112241.2_4942
ENSMUSG00000020109.14	protein_coding	Dnajb12	chr10:59731541-59731578:+	ENSMUSG00000020109.14_4854
ENSMUSG00000032702.17	protein_coding	Kank1	chr19:25387871-25387916:+	ENSMUSG00000032702.17_8754
ENSMUSG00000019777.17	protein_coding	Hdac2	chr10:36874522-36874566:+	ENSMUSG00000019777.17_4826
ENSMUSG00000034789.9	protein_coding	Rab24	chr13:55468582-55468622:-	ENSMUSG00000034789.9_6344
ENSMUSG00000061878.17	protein_coding	Sphk1	chr11:116422858-116422905:+	ENSMUSG00000061878.17_5836
ENSMUSG00000040007.9	protein_coding	Bahd1	chr2:118746949-118746982:+	ENSMUSG00000040007.9_943
ENSMUSG00000047146.18	protein_coding	Tet1	chr10:62715645-62715698:-	ENSMUSG00000047146.18_4870
ENSMUSG00000022228.15	protein_coding	Zscan26	chr13:21631972-21632014:-	ENSMUSG00000022228.15_6261
ENSMUSG00000029512.12	protein_coding	Ulk1	chr5:110944226-110944274:-	ENSMUSG00000029512.12_2307
ENSMUSG00000042156.17	protein_coding	Dzip1	chr14:119159982-119160028:-	ENSMUSG00000042156.17_6791
ENSMUSG00000028028.12	protein_coding	Alpk1	chr3:127481235-127481267:-	ENSMUSG00000028028.12_1503
ENSMUSG00000034165.17	protein_coding	Ccnd3	chr17:47905838-47905875:+	ENSMUSG00000034165.17_7929
ENSMUSG00000030060.15	protein_coding	Hmces	chr6:87902628-87902674:+	ENSMUSG00000030060.15_2836
ENSMUSG00000019715.15	protein_coding	Gle1	chr2:29829515-29829556:+	ENSMUSG00000019715.15_688
ENSMUSG00000020390.13	protein_coding	Ube2b	chr11:51891121-51891162:-	ENSMUSG00000020390.13_5373
ENSMUSG00000025437.16	protein_coding	Usp33	chr3:152076019-152076055:+	ENSMUSG00000025437.16_1538
ENSMUSG00000026494.13	protein_coding	Kif26b	chr1:178744250-178744306:+	ENSMUSG00000026494.13_470
ENSMUSG00000015291.11	protein_coding	Gdi1	chrX:73350792-73350830:+	ENSMUSG00000015291.11_8980
ENSMUSG00000024754.14	protein_coding	Cemip2	chr19:21784745-21784802:+	ENSMUSG00000024754.14_8750
ENSMUSG00000032548.15	protein_coding	Slco2a1	chr9:102957186-102957240:+	ENSMUSG00000032548.15_4592
ENSMUSG00000022757.20	protein_coding	Tfg	chr16:56517924-56517960:-	ENSMUSG00000022757.20_7516
ENSMUSG00000019826.12	protein_coding	Zbtb24	chr10:41327922-41327971:+	ENSMUSG00000019826.12_4831
ENSMUSG00000030208.16	protein_coding	Emp1	chr6:135356954-135356996:+	ENSMUSG00000030208.16_3017
ENSMUSG00000024319.19	protein_coding	Vps52	chr17:34179018-34179057:+	ENSMUSG00000024319.19_7819
ENSMUSG00000025228.6	protein_coding	Actr1a	chr19:46372706-46372741:-	ENSMUSG00000025228.6_8842
ENSMUSG00000072825.12	protein_coding	Cep170b	chr12:112711100-112711134:+	ENSMUSG00000072825.12_6207
ENSMUSG00000037750.17	protein_coding	Fam222b	chr11:78045711-78045750:+	ENSMUSG00000037750.17_5578
ENSMUSG00000028069.17	protein_coding	Gpatch4	chr3:87962499-87962538:+	ENSMUSG00000028069.17_1346
ENSMUSG00000032435.10	protein_coding	Dync1li1	chr9:114518299-114518337:+	ENSMUSG00000032435.10_4689
ENSMUSG00000021411.17	protein_coding	Pxdc1	chr13:34812231-34812275:-	ENSMUSG00000021411.17_6283
ENSMUSG00000009092.6	protein_coding	Derl3	chr10:75729618-75729652:+	ENSMUSG00000009092.6_4912
ENSMUSG00000042688.17	protein_coding	Mapk6	chr9:75296244-75296283:-	ENSMUSG00000042688.17_4543
ENSMUSG00000038831.17	protein_coding	Ralgps1	chr2:33118544-33118587:-	ENSMUSG00000038831.17_754
ENSMUSG00000045216.8	protein_coding	Hs6st1	chr1:36143078-36143109:+	ENSMUSG00000045216.8_60
ENSMUSG00000015961.9	protein_coding	Adss	chr1:177604380-177604428:-	ENSMUSG00000015961.9_464
ENSMUSG00000022554.8	protein_coding	Hgh1	chr15:76254417-76254449:+	ENSMUSG00000022554.8_7010
ENSMUSG00000006676.17	protein_coding	Usp19	chr9:108371364-108371400:+	ENSMUSG00000006676.17_4645
ENSMUSG00000028991.16	protein_coding	Mtor	chr4:148570542-148570590:+	ENSMUSG00000028991.16_1977
ENSMUSG00000050064.15	protein_coding	Zfp697	chr3:98334603-98334642:+	ENSMUSG00000050064.15_1434
ENSMUSG00000029221.16	protein_coding	Slc30a9	chr5:67502982-67503026:+	ENSMUSG00000029221.16_2201
ENSMUSG00000026082.12	protein_coding	Rev1	chr1:38127442-38127483:-	ENSMUSG00000026082.12_75
ENSMUSG00000117098.2	protein_coding	Gm49909	chr17:71301691-71301725:-	ENSMUSG00000024048.16_8032
ENSMUSG00000042185.15	protein_coding	Nfrkb	chr9:31307682-31307723:+	ENSMUSG00000042185.15_4319
ENSMUSG00000033439.13	protein_coding	Trmt13	chr3:116388298-116388335:-	ENSMUSG00000033439.13_1478
ENSMUSG00000002103.17	protein_coding	Acp2	chr2:91037149-91037186:+	ENSMUSG00000002103.17_873
ENSMUSG00000026273.14	protein_coding	Mterf4	chr1:93229190-93229227:-	ENSMUSG00000026273.14_274
ENSMUSG00000065954.12	protein_coding	Tacc1	chr8:25672535-25672568:-	ENSMUSG00000065954.12_3694
ENSMUSG00000032435.10	protein_coding	Dync1li1	chr9:114534123-114534162:+	ENSMUSG00000032435.10_4690
ENSMUSG00000111409.2	protein_coding	Gm49380	chr9:44024397-44024443:-	ENSMUSG00000111409.2_4348
ENSMUSG00000037070.11	protein_coding	Rbmxl1	chr8:79232389-79232440:-	ENSMUSG00000037070.11_3844
ENSMUSG00000041773.9	protein_coding	Enc1	chr13:97382095-97382135:+	ENSMUSG00000041773.9_6453
ENSMUSG00000102912.2	TEC	Gm20731	chr4:108481687-108481731:-	ENSMUSG00000102912.2_1729
ENSMUSG00000026803.18	protein_coding	Ttf1	chr2:28955056-28955090:+	ENSMUSG00000026803.18_678
ENSMUSG00000030319.9	protein_coding	Cand2	chr6:115780760-115780804:+	ENSMUSG00000030319.9_2923
ENSMUSG00000027479.15	protein_coding	Mapre1	chr2:153608818-153608867:+	ENSMUSG00000027479.15_1096
ENSMUSG00000001517.15	protein_coding	Foxm1	chr6:128343031-128343082:+	ENSMUSG00000001517.15_3000
ENSMUSG00000025266.12	protein_coding	Gnl3l	chrX:149785226-149785270:-	ENSMUSG00000025266.12_9044
ENSMUSG00000015092.10	protein_coding	Edf1	chr2:25451882-25451921:+	ENSMUSG00000015092.10_623
ENSMUSG00000026069.16	protein_coding	Il1rl1	chr1:40504011-40504059:+	ENSMUSG00000026069.16_83
ENSMUSG00000051065.10	protein_coding	Mb21d2	chr16:28647342-28647388:-	ENSMUSG00000051065.10_7423
ENSMUSG00000032374.15	protein_coding	Plod2	chr9:92455551-92455592:+	ENSMUSG00000032374.15_4575
ENSMUSG00000025025.15	protein_coding	Mxi1	chr19:53358628-53358662:+	ENSMUSG00000025025.15_8874
ENSMUSG00000041560.13	protein_coding	Nop53	chr7:15673398-15673443:-	ENSMUSG00000041560.13_3078
ENSMUSG00000020776.19	protein_coding	Fbf1	chr11:116038551-116038583:-	ENSMUSG00000020776.19_5830
ENSMUSG00000028484.17	protein_coding	Psip1	chr4:83383163-83383195:-	ENSMUSG00000028484.17_1695
ENSMUSG00000002227.16	protein_coding	Mov10	chr3:104703240-104703282:-	ENSMUSG00000002227.16_1447
ENSMUSG00000002825.9	protein_coding	Qtrt1	chr9:21329581-21329624:+	ENSMUSG00000002825.9_4272
ENSMUSG00000004105.9	protein_coding	Angptl2	chr2:33118544-33118587:+	ENSMUSG00000004105.9_755
ENSMUSG00000002233.14	protein_coding	Rhoc	chr3:104699899-104699934:+	ENSMUSG00000002233.14_1446
ENSMUSG00000002458.14	protein_coding	Rgs19	chr2:181331030-181331064:-	ENSMUSG00000002458.14_1252
ENSMUSG00000041911.4	protein_coding	Dlx1	chr2:71360302-71360344:+	ENSMUSG00000041911.4_820
ENSMUSG00000035575.12	protein_coding	Utp6	chr11:79825847-79825902:-	ENSMUSG00000035575.12_5590
ENSMUSG00000024587.11	protein_coding	Nars	chr18:64644737-64644772:-	ENSMUSG00000024587.11_8470
ENSMUSG00000031954.7	protein_coding	Cfdp1	chr8:112571753-112571801:-	ENSMUSG00000031954.7_4031
ENSMUSG00000028300.15	protein_coding	C9orf72	chr4:35197006-35197048:-	ENSMUSG00000028300.15_1582
ENSMUSG00000040746.16	protein_coding	Rnf167	chr11:70540605-70540657:+	ENSMUSG00000040746.16_5515
ENSMUSG00000054280.15	protein_coding	Prr14l	chr5:32988777-32988820:-	ENSMUSG00000054280.15_2119
ENSMUSG00000025485.14	protein_coding	Ric8a	chr7:140441318-140441354:+	ENSMUSG00000025485.14_3594
ENSMUSG00000017210.15	protein_coding	Med24	chr11:98607241-98607275:-	ENSMUSG00000017210.15_5693
ENSMUSG00000018848.5	protein_coding	Rars	chr11:35706504-35706538:-	ENSMUSG00000018848.5_5334
ENSMUSG00000019461.13	protein_coding	Plscr3	chr11:69740851-69740900:+	ENSMUSG00000019461.13_5502
ENSMUSG00000044147.9	protein_coding	Arf6	chr12:69419567-69419608:+	ENSMUSG00000044147.9_5997
ENSMUSG00000024528.9	protein_coding	Srfbp1	chr18:52621467-52621508:+	ENSMUSG00000024528.9_8422
ENSMUSG00000027306.16	protein_coding	Nusap1	chr2:119479375-119479421:+	ENSMUSG00000027306.16_952
ENSMUSG00000028126.17	protein_coding	Pip5k1a	chr3:94971658-94971696:-	ENSMUSG00000028126.17_1404
ENSMUSG00000030835.7	protein_coding	Nomo1	chr7:45733127-45733169:+	ENSMUSG00000030835.7_3291
ENSMUSG00000069495.13	protein_coding	Epc2	chr2:49341940-49341971:+	ENSMUSG00000069495.13_784
ENSMUSG00000021981.11	protein_coding	Cab39l	chr14:59808896-59808937:+	ENSMUSG00000021981.11_6707
ENSMUSG00000048234.14	protein_coding	Rnf149	chr1:39594560-39594595:-	ENSMUSG00000048234.14_78
ENSMUSG00000022070.8	protein_coding	Bora	chr14:99299743-99299787:+	ENSMUSG00000022070.8_6775
ENSMUSG00000061894.16	protein_coding	Zscan20	chr4:128479456-128479504:-	ENSMUSG00000061894.16_1813
ENSMUSG00000030609.19	protein_coding	Aen	chr7:78552117-78552149:+	ENSMUSG00000030609.19_3355
ENSMUSG00000036368.9	protein_coding	Rmdn2	chr17:79929125-79929170:+	ENSMUSG00000036368.9_8055
ENSMUSG00000024346.7	protein_coding	Pfdn1	chr18:36537471-36537514:-	ENSMUSG00000024346.7_8189
ENSMUSG00000020362.14	protein_coding	Cnot6	chr11:49603432-49603473:-	ENSMUSG00000020362.14_5351
ENSMUSG00000031668.15	protein_coding	Eif2ak3	chr6:70869981-70870014:+	ENSMUSG00000031668.15_2757
ENSMUSG00000022538.21	protein_coding	Lsg1	chr16:30390146-30390186:-	ENSMUSG00000022538.21_7427
ENSMUSG00000029629.18	protein_coding	Phf14	chr6:11933619-11933651:+	ENSMUSG00000029629.18_2643
ENSMUSG00000071646.10	protein_coding	Mta2	chr19:8923129-8923171:+	ENSMUSG00000071646.10_8693
ENSMUSG00000020349.5	protein_coding	Ppp2ca	chr11:52018351-52018399:+	ENSMUSG00000020349.5_5374
ENSMUSG00000029174.19	protein_coding	Tbc1d1	chr5:64468479-64468524:+	ENSMUSG00000029174.19_2182
ENSMUSG00000005682.10	protein_coding	Pan2	chr10:128148791-128148830:+	ENSMUSG00000005682.10_5202
ENSMUSG00000028221.4	protein_coding	Pip4p2	chr4:14870629-14870673:+	ENSMUSG00000028221.4_1564
ENSMUSG00000033253.19	protein_coding	Szt2	chr4:118232274-118232312:-	ENSMUSG00000033253.19_1762
ENSMUSG00000036136.10	protein_coding	Fam110c	chr12:31124452-31124496:+	ENSMUSG00000036136.10_5956
ENSMUSG00000059851.16	protein_coding	Kmt5c	chr7:4745970-4746009:+	ENSMUSG00000059851.16_3055
ENSMUSG00000030162.15	protein_coding	Olr1	chr6:129476901-129476948:-	ENSMUSG00000030162.15_3002
ENSMUSG00000042066.17	protein_coding	Tmcc2	chr1:132288027-132288064:-	ENSMUSG00000042066.17_326
ENSMUSG00000019804.13	protein_coding	Snx3	chr10:42378411-42378452:+	ENSMUSG00000019804.13_4835
ENSMUSG00000008206.17	protein_coding	Cers4	chr8:4575186-4575228:+	ENSMUSG00000008206.17_3636
ENSMUSG00000028134.12	protein_coding	Ptbp2	chr3:119534002-119534033:-	ENSMUSG00000028134.12_1481
ENSMUSG00000044167.7	protein_coding	Foxo1	chr3:52176742-52176781:+	ENSMUSG00000044167.7_1288
ENSMUSG00000093674.8	protein_coding	Rpl41	chr10:128384528-128384550:-	ENSMUSG00000093674.8_5218
ENSMUSG00000078684.9	unprocessed_pseudogene	5830417I10Rik	chr3:88728739-88728787:+	ENSMUSG00000078684.9_1368
ENSMUSG00000039804.16	protein_coding	Ncoa5	chr2:164860853-164860887:-	ENSMUSG00000039804.16_1179
ENSMUSG00000025982.14	protein_coding	Sf3b1	chr1:55054029-55054064:-	ENSMUSG00000025982.14_118
ENSMUSG00000030835.7	protein_coding	Nomo1	chr7:45700001-45700046:+	ENSMUSG00000030835.7_3288
ENSMUSG00000038181.17	protein_coding	Chpf2	chr5:24798739-24798768:+	ENSMUSG00000038181.17_2082
ENSMUSG00000067629.14	protein_coding	Syngap1	chr17:27181073-27181108:+	ENSMUSG00000067629.14_7730
ENSMUSG00000035242.16	protein_coding	Oaz1	chr10:80662704-80662733:+	ENSMUSG00000035242.16_5010
ENSMUSG00000079487.12	protein_coding	Med12	chrX:100329665-100329706:+	ENSMUSG00000079487.12_9001
ENSMUSG00000031622.17	protein_coding	Sin3b	chr8:73466028-73466071:+	ENSMUSG00000031622.17_3834
ENSMUSG00000040339.11	protein_coding	Fam102b	chr3:108887429-108887470:-	ENSMUSG00000040339.11_1469
ENSMUSG00000070044.16	protein_coding	Fam149a	chr8:45797587-45797622:-	ENSMUSG00000070044.16_3739
ENSMUSG00000074203.5	protein_coding	G430095P16Rik	chr8:85453206-85453235:+	ENSMUSG00000074203.5_3887
ENSMUSG00000033653.19	protein_coding	Vps8	chr16:21261175-21261215:+	ENSMUSG00000033653.19_7404
ENSMUSG00000044496.7	protein_coding	2510039O18Rik	chr4:148029563-148029599:+	ENSMUSG00000044496.7_1972
ENSMUSG00000022680.15	protein_coding	Pdxdc1	chr16:13702465-13702496:-	ENSMUSG00000022680.15_7336
ENSMUSG00000063550.9	protein_coding	Nup98	chr7:101775708-101775756:-	ENSMUSG00000063550.9_3437
ENSMUSG00000028949.14	protein_coding	Smarcd3	chr5:24798739-24798768:-	ENSMUSG00000028949.14_2084
ENSMUSG00000069114.9	protein_coding	Zbtb10	chr3:9330106-9330149:+	ENSMUSG00000069114.9_1257
ENSMUSG00000025485.14	protein_coding	Ric8a	chr7:140438814-140438856:+	ENSMUSG00000025485.14_3593
ENSMUSG00000031519.5	protein_coding	Asb5	chr8:54982778-54982816:+	ENSMUSG00000031519.5_3753
ENSMUSG00000005907.15	protein_coding	Pex1	chr5:3685448-3685495:+	ENSMUSG00000005907.15_2038
ENSMUSG00000038886.11	protein_coding	Man2a2	chr7:80009423-80009454:-	ENSMUSG00000038886.11_3364
ENSMUSG00000045636.17	protein_coding	Mtus1	chr8:41455444-41455484:-	ENSMUSG00000045636.17_3728
ENSMUSG00000020576.11	protein_coding	Nbas	chr12:13360255-13360306:+	ENSMUSG00000020576.11_5933
ENSMUSG00000034083.17	protein_coding	Ccdc174	chr6:91869889-91869932:+	ENSMUSG00000034083.17_2866
ENSMUSG00000051048.18	protein_coding	P4ha3	chr7:99942995-99943029:+	ENSMUSG00000051048.18_3416
ENSMUSG00000029234.14	protein_coding	Tmem165	chr5:76352073-76352107:+	ENSMUSG00000029234.14_2210
ENSMUSG00000031314.19	protein_coding	Taf1	chrX:100582737-100582774:+	ENSMUSG00000031314.19_9006
ENSMUSG00000071650.7	protein_coding	Ganab	chr19:8886059-8886098:+	ENSMUSG00000071650.7_8691
ENSMUSG00000029594.13	protein_coding	Rbm19	chr5:120335987-120336026:+	ENSMUSG00000029594.13_2375
ENSMUSG00000028530.15	protein_coding	Jak1	chr4:101021697-101021744:-	ENSMUSG00000028530.15_1708
ENSMUSG00000024912.7	protein_coding	Fosl1	chr19:5504958-5504999:+	ENSMUSG00000024912.7_8608
ENSMUSG00000028886.16	protein_coding	Eya3	chr4:132422143-132422188:+	ENSMUSG00000028886.16_1848
ENSMUSG00000020457.14	protein_coding	Drg1	chr11:3170479-3170519:-	ENSMUSG00000020457.14_5227
ENSMUSG00000074682.5	protein_coding	Zcchc3	chr2:152255893-152255926:-	ENSMUSG00000074682.5_1079
ENSMUSG00000056394.20	protein_coding	Lig1	chr7:13035329-13035373:+	ENSMUSG00000056394.20_3077
ENSMUSG00000020893.18	protein_coding	Per1	chr11:68993501-68993545:+	ENSMUSG00000020893.18_5480
ENSMUSG00000029625.17	protein_coding	Cpsf4	chr5:145114063-145114099:+	ENSMUSG00000029625.17_2609
ENSMUSG00000074480.5	protein_coding	Mex3a	chr3:88443752-88443787:+	ENSMUSG00000074480.5_1359
ENSMUSG00000037070.11	protein_coding	Rbmxl1	chr8:79232654-79232697:-	ENSMUSG00000037070.11_3845
ENSMUSG00000026926.15	protein_coding	Pmpca	chr2:26282602-26282641:+	ENSMUSG00000026926.15_641
ENSMUSG00000027968.12	protein_coding	Larp7	chr3:127339719-127339767:-	ENSMUSG00000027968.12_1501
ENSMUSG00000007721.7	protein_coding	Ccdc124	chr8:71322550-71322581:-	ENSMUSG00000007721.7_3800
ENSMUSG00000060450.15	protein_coding	Rnf14	chr18:38446340-38446374:+	ENSMUSG00000060450.15_8398
ENSMUSG00000055027.18	protein_coding	Smyd1	chr6:71261455-71261490:-	ENSMUSG00000055027.18_2759
ENSMUSG00000035585.17	protein_coding	Tsen34	chr7:3698058-3698093:+	ENSMUSG00000035585.17_3047
ENSMUSG00000024096.18	protein_coding	Ralbp1	chr17:66171331-66171362:-	ENSMUSG00000024096.18_8008
ENSMUSG00000048109.11	protein_coding	Rbm15	chr3:107240127-107240160:-	ENSMUSG00000048109.11_1454
ENSMUSG00000033669.9	protein_coding	Zfp7	chr15:76774982-76775021:+	ENSMUSG00000033669.9_7026
ENSMUSG00000039585.16	protein_coding	Myo9a	chr9:59739533-59739576:+	ENSMUSG00000039585.16_4454
ENSMUSG00000033730.5	protein_coding	Egr3	chr14:70316892-70316932:+	ENSMUSG00000033730.5_6731
ENSMUSG00000053012.18	protein_coding	Krcc1	chr6:71261455-71261490:+	ENSMUSG00000053012.18_2760
ENSMUSG00000057133.15	protein_coding	Chd6	chr2:160894309-160894339:-	ENSMUSG00000057133.15_1156
ENSMUSG00000066043.14	protein_coding	Phactr4	chr4:132114360-132114377:-	ENSMUSG00000066043.14_1842
ENSMUSG00000002280.12	protein_coding	Ciao3	chr17:25995941-25995972:+	ENSMUSG00000002280.12_7710
ENSMUSG00000055991.16	protein_coding	Zkscan5	chr5:145157190-145157240:+	ENSMUSG00000055991.16_2610
ENSMUSG00000021111.16	protein_coding	Papola	chr12:105795317-105795356:+	ENSMUSG00000021111.16_6149
ENSMUSG00000028028.12	protein_coding	Alpk1	chr3:127467046-127467083:-	ENSMUSG00000028028.12_1502
ENSMUSG00000026956.16	protein_coding	Uap1l1	chr2:25254937-25254970:-	ENSMUSG00000026956.16_619
ENSMUSG00000003299.11	protein_coding	Mrpl4	chr9:20917431-20917478:+	ENSMUSG00000003299.11_4251
ENSMUSG00000033454.7	protein_coding	Zbtb1	chr12:76433455-76433497:+	ENSMUSG00000033454.7_6030
ENSMUSG00000035914.12	protein_coding	Cd276	chr9:58435736-58435768:-	ENSMUSG00000035914.12_4446
ENSMUSG00000024240.14	protein_coding	Epc1	chr18:6440097-6440133:-	ENSMUSG00000024240.14_8123
ENSMUSG00000030316.14	protein_coding	Tamm41	chr6:114989136-114989173:-	ENSMUSG00000030316.14_2921
ENSMUSG00000032702.17	protein_coding	Kank1	chr19:25401586-25401628:+	ENSMUSG00000032702.17_8755
ENSMUSG00000028034.16	protein_coding	Fubp1	chr3:151937616-151937647:+	ENSMUSG00000028034.16_1536
ENSMUSG00000041506.16	protein_coding	Rrp9	chr9:106358356-106358392:+	ENSMUSG00000041506.16_4611
ENSMUSG00000031119.5	protein_coding	Gpc4	chrX:51209882-51209924:-	ENSMUSG00000031119.5_8952
ENSMUSG00000047123.9	protein_coding	Ticam1	chr17:56577486-56577525:-	ENSMUSG00000047123.9_7954
ENSMUSG00000015745.10	protein_coding	Plekho1	chr3:95896659-95896698:-	ENSMUSG00000015745.10_1418
ENSMUSG00000039377.8	protein_coding	Hlx	chr1:184464163-184464193:-	ENSMUSG00000039377.8_515
ENSMUSG00000007415.16	protein_coding	Gatad1	chr5:3685448-3685495:-	ENSMUSG00000007415.16_2039
ENSMUSG00000047712.9	protein_coding	Ust	chr10:8083189-8083231:-	ENSMUSG00000047712.9_4760
ENSMUSG00000075028.13	protein_coding	Prdm11	chr2:92824811-92824844:-	ENSMUSG00000075028.13_890
ENSMUSG00000091337.4	protein_coding	Eid1	chr2:125515712-125515761:+	ENSMUSG00000091337.4_995
ENSMUSG00000014550.15	protein_coding	Rbsn	chr6:92166615-92166655:-	ENSMUSG00000014550.15_2868
ENSMUSG00000020064.10	protein_coding	Herc4	chr10:63147374-63147413:+	ENSMUSG00000020064.10_4874
ENSMUSG00000016831.13	protein_coding	Tox4	chr14:52524955-52524989:+	ENSMUSG00000016831.13_6659
ENSMUSG00000074749.11	protein_coding	Kiz	chr2:146732926-146732965:+	ENSMUSG00000074749.11_1067
ENSMUSG00000040532.15	protein_coding	Abhd11	chr5:135038937-135038966:+	ENSMUSG00000040532.15_2487
ENSMUSG00000071637.6	protein_coding	Cebpd	chr16:15705871-15705908:+	ENSMUSG00000071637.6_7345
ENSMUSG00000028907.8	protein_coding	Utp11	chr4:124577075-124577124:-	ENSMUSG00000028907.8_1786
ENSMUSG00000033444.15	protein_coding	Specc1l	chr10:75112733-75112762:+	ENSMUSG00000033444.15_4906
ENSMUSG00000039748.12	protein_coding	Exo1	chr1:175733470-175733510:+	ENSMUSG00000039748.12_457
ENSMUSG00000051351.15	protein_coding	Zfp46	chr4:136018327-136018363:+	ENSMUSG00000051351.15_1888
ENSMUSG00000029238.12	protein_coding	Clock	chr5:76452538-76452575:-	ENSMUSG00000029238.12_2213
ENSMUSG00000039427.15	protein_coding	Alg1	chr16:5059217-5059246:+	ENSMUSG00000039427.15_7315
ENSMUSG00000060519.12	protein_coding	Tor3a	chr1:156494257-156494286:-	ENSMUSG00000060519.12_410
ENSMUSG00000060260.14	protein_coding	Pwwp2b	chr7:138835321-138835360:+	ENSMUSG00000060260.14_3588
ENSMUSG00000040652.17	protein_coding	Oaz2	chr9:65596378-65596413:+	ENSMUSG00000040652.17_4485
ENSMUSG00000096351.3	protein_coding	Samd11	chr4:156331477-156331495:-	ENSMUSG00000096351.3_2033
ENSMUSG00000049305.7	protein_coding	Ccdc71	chr9:108341230-108341275:+	ENSMUSG00000049305.7_4640
ENSMUSG00000027867.11	protein_coding	Spag17	chr3:100049815-100049862:+	ENSMUSG00000027867.11_1437
ENSMUSG00000019464.7	protein_coding	Ptger1	chr8:84395216-84395260:+	ENSMUSG00000019464.7_3859
ENSMUSG00000016382.16	protein_coding	Pls3	chrX:74843028-74843060:-	ENSMUSG00000016382.16_8986
ENSMUSG00000031226.14	protein_coding	Pbdc1	chrX:104132596-104132638:+	ENSMUSG00000031226.14_9025
ENSMUSG00000062190.13	protein_coding	Lancl2	chr6:57690013-57690062:+	ENSMUSG00000062190.13_2746
ENSMUSG00000030782.18	protein_coding	Tgfb1i1	chr7:127848113-127848144:+	ENSMUSG00000030782.18_3553
ENSMUSG00000047388.11	protein_coding	Atmin	chr8:117680615-117680659:+	ENSMUSG00000047388.11_4040
ENSMUSG00000018965.12	protein_coding	Ywhah	chr5:33184040-33184074:+	ENSMUSG00000018965.12_2123
ENSMUSG00000028431.12	protein_coding	Elp1	chr4:56751656-56751703:-	ENSMUSG00000028431.12_1636
ENSMUSG00000107539.2	protein_coding	Gm44790	chr6:86416147-86416191:+	ENSMUSG00000046679.17_2816
ENSMUSG00000028583.15	protein_coding	Pdpn	chr4:142994802-142994842:-	ENSMUSG00000028583.15_1966
ENSMUSG00000022100.15	protein_coding	Xpo7	chr14:70896855-70896892:-	ENSMUSG00000022100.15_6751
ENSMUSG00000031398.14	protein_coding	Plxna3	chrX:73377240-73377282:+	ENSMUSG00000031398.14_8983
ENSMUSG00000047909.12	protein_coding	Ankrd16	chr2:11784489-11784517:+	ENSMUSG00000047909.12_578
ENSMUSG00000031993.8	protein_coding	Snx19	chr9:30343619-30343657:+	ENSMUSG00000031993.8_4316
ENSMUSG00000003808.19	protein_coding	Farsa	chr8:85587952-85587992:+	ENSMUSG00000003808.19_3893
ENSMUSG00000058997.9	protein_coding	Vwa8	chr14:79438683-79438725:+	ENSMUSG00000058997.9_6765
ENSMUSG00000056493.10	protein_coding	Foxk1	chr5:142443609-142443650:+	ENSMUSG00000056493.10_2563
ENSMUSG00000035671.7	protein_coding	Zswim4	chr8:84952759-84952796:-	ENSMUSG00000035671.7_3874
ENSMUSG00000024219.17	protein_coding	Anks1	chr17:28205579-28205614:+	ENSMUSG00000024219.17_7755
ENSMUSG00000030530.16	protein_coding	Furin	chr7:80045123-80045163:-	ENSMUSG00000030530.16_3367
ENSMUSG00000036376.4	protein_coding	Abt1	chr13:23607871-23607918:-	ENSMUSG00000036376.4_6263
ENSMUSG00000033669.9	protein_coding	Zfp7	chr15:76774983-76775021:+	ENSMUSG00000116024.2_7028
ENSMUSG00000020773.12	protein_coding	Trim47	chr11:115997433-115997459:-	ENSMUSG00000020773.12_5823
ENSMUSG00000020899.17	protein_coding	Pfas	chr11:68891122-68891168:-	ENSMUSG00000020899.17_5478
ENSMUSG00000039765.16	protein_coding	Cc2d2a	chr5:43841506-43841539:+	ENSMUSG00000039765.16_2167
ENSMUSG00000031729.7	protein_coding	Ist1	chr8:110399240-110399274:-	ENSMUSG00000031729.7_4012
ENSMUSG00000020076.8	protein_coding	Ddx50	chr10:62486805-62486841:-	ENSMUSG00000020076.8_4866
ENSMUSG00000026821.17	protein_coding	Ralgds	chr2:28440494-28440536:+	ENSMUSG00000026821.17_673
ENSMUSG00000018428.16	protein_coding	Akap1	chr11:88735095-88735134:-	ENSMUSG00000018428.16_5626
ENSMUSG00000022463.9	protein_coding	Srebf2	chr15:82059384-82059418:+	ENSMUSG00000022463.9_7121
ENSMUSG00000042489.16	protein_coding	Clspn	chr4:126460064-126460102:+	ENSMUSG00000042489.16_1809
ENSMUSG00000026554.16	protein_coding	Dcaf8	chr1:172000038-172000072:+	ENSMUSG00000026554.16_454
ENSMUSG00000031935.10	protein_coding	Med17	chr9:15187172-15187205:-	ENSMUSG00000031935.10_4233
ENSMUSG00000039693.12	protein_coding	Msantd3	chr4:48552721-48552750:+	ENSMUSG00000039693.12_1627
ENSMUSG00000004567.17	protein_coding	Mcoln1	chr8:3564797-3564838:+	ENSMUSG00000004567.17_3628
ENSMUSG00000047514.7	protein_coding	Tspyl1	chr10:34158689-34158720:+	ENSMUSG00000047514.7_4822
ENSMUSG00000025350.16	protein_coding	Rdh5	chr10:128758547-128758596:-	ENSMUSG00000025350.16_5224
ENSMUSG00000005354.17	protein_coding	Txn2	chr15:77808806-77808846:-	ENSMUSG00000005354.17_7051
ENSMUSG00000046711.17	protein_coding	Hmga1	chr17:27779939-27779979:+	ENSMUSG00000046711.17_7748
ENSMUSG00000004096.10	protein_coding	Cwc15	chr9:14414162-14414198:+	ENSMUSG00000004096.10_4229
ENSMUSG00000057963.10	protein_coding	Itpk1	chr12:102601486-102601527:-	ENSMUSG00000057963.10_6134
ENSMUSG00000039195.5	protein_coding	1110008P14Rik	chr2:32267306-32267332:-	ENSMUSG00000039195.5_742
ENSMUSG00000024330.18	protein_coding	Col11a2	chr17:34282381-34282416:+	ENSMUSG00000024330.18_7828
ENSMUSG00000031537.16	protein_coding	Ikbkb	chr8:23156019-23156051:-	ENSMUSG00000031537.16_3687
ENSMUSG00000037907.17	protein_coding	Ankrd13b	chr11:77364108-77364139:-	ENSMUSG00000037907.17_5565
ENSMUSG00000005621.12	protein_coding	Zfp592	chr7:80674068-80674100:+	ENSMUSG00000005621.12_3375
ENSMUSG00000000359.4	protein_coding	Rem1	chr2:152470027-152470072:+	ENSMUSG00000000359.4_1080
ENSMUSG00000025212.18	protein_coding	Sfxn3	chr19:45038299-45038338:+	ENSMUSG00000025212.18_8826
ENSMUSG00000031922.13	protein_coding	Cep57	chr9:13727362-13727400:-	ENSMUSG00000031922.13_4227
ENSMUSG00000049758.8	protein_coding	Olfr1318	chr2:111986916-111986952:+	ENSMUSG00000049758.8_917
ENSMUSG00000060260.14	protein_coding	Pwwp2b	chr7:138835254-138835293:+	ENSMUSG00000060260.14_3587
ENSMUSG00000042594.17	protein_coding	Sh2b3	chr5:121956116-121956155:-	ENSMUSG00000042594.17_2388
ENSMUSG00000020114.13	protein_coding	Cand1	chr10:119051108-119051140:-	ENSMUSG00000020114.13_5128
ENSMUSG00000003038.16	protein_coding	Hmgn2	chr4:133693309-133693345:-	ENSMUSG00000003038.16_1866
ENSMUSG00000030034.13	protein_coding	Ino80b	chr6:83101635-83101667:-	ENSMUSG00000030034.13_2787
ENSMUSG00000028800.16	protein_coding	Hdac1	chr4:129416827-129416869:-	ENSMUSG00000028800.16_1819
ENSMUSG00000032601.14	protein_coding	Prkar2a	chr9:108569893-108569927:+	ENSMUSG00000032601.14_4652
ENSMUSG00000026439.15	protein_coding	Rbbp5	chr1:132424627-132424666:+	ENSMUSG00000026439.15_329
ENSMUSG00000032086.13	protein_coding	Bace1	chr9:45770673-45770719:+	ENSMUSG00000032086.13_4383
ENSMUSG00000012117.14	protein_coding	Dhdds	chr4:133721474-133721519:-	ENSMUSG00000012117.14_1869
ENSMUSG00000036898.17	protein_coding	Zfp157	chr5:138455590-138455635:+	ENSMUSG00000036898.17_2536
ENSMUSG00000061479.16	protein_coding	Snrpa	chr7:26891110-26891150:-	ENSMUSG00000061479.16_3160
ENSMUSG00000035623.15	protein_coding	Rsf1	chr7:97334752-97334785:+	ENSMUSG00000035623.15_3401
ENSMUSG00000030397.12	protein_coding	Mark4	chr7:19167247-19167284:-	ENSMUSG00000030397.12_3123
ENSMUSG00000026463.18	protein_coding	Atp2b4	chr1:133662846-133662894:-	ENSMUSG00000026463.18_335
ENSMUSG00000020785.18	protein_coding	Camkk1	chr11:72928745-72928788:+	ENSMUSG00000020785.18_5529
ENSMUSG00000024127.16	protein_coding	Prepl	chr17:85390631-85390665:-	ENSMUSG00000024127.16_8089
ENSMUSG00000074656.13	protein_coding	Eif2s2	chr2:154730104-154730130:-	ENSMUSG00000074656.13_1099
ENSMUSG00000033790.12	protein_coding	Tubgcp5	chr7:55450461-55450500:+	ENSMUSG00000033790.12_3302
ENSMUSG00000018428.16	protein_coding	Akap1	chr11:88736308-88736345:-	ENSMUSG00000018428.16_5627
ENSMUSG00000016503.19	protein_coding	Gtf3a	chr5:146888714-146888758:+	ENSMUSG00000016503.19_2617
ENSMUSG00000025287.16	protein_coding	Acot9	chrX:154054949-154054981:+	ENSMUSG00000025287.16_9054
ENSMUSG00000041530.18	protein_coding	Ago1	chr4:126353813-126353847:-	ENSMUSG00000041530.18_1808
ENSMUSG00000025350.16	protein_coding	Rdh5	chr10:128758547-128758596:-	ENSMUSG00000090247.8_5225
ENSMUSG00000099063.3	miRNA	Mir7031	chr5:121957231-121957272:-	ENSMUSG00000042594.17_2389
ENSMUSG00000024742.16	protein_coding	Fen1	chr19:10178057-10178093:-	ENSMUSG00000024742.16_8724
ENSMUSG00000040511.15	protein_coding	Pvr	chr7:19650852-19650882:-	ENSMUSG00000040511.15_3133
ENSMUSG00000028646.17	protein_coding	Rragc	chr4:123811411-123811456:+	ENSMUSG00000028646.17_1785
ENSMUSG00000031848.16	protein_coding	Lsm4	chr8:71130493-71130527:+	ENSMUSG00000031848.16_3793
ENSMUSG00000035778.18	protein_coding	Ggta1	chr2:35291280-35291317:-	ENSMUSG00000035778.18_764
ENSMUSG00000052316.10	protein_coding	Lrrc15	chr16:30093068-30093100:-	ENSMUSG00000052316.10_7425
ENSMUSG00000020265.17	protein_coding	Sumo3	chr10:77442135-77442169:+	ENSMUSG00000020265.17_4941
ENSMUSG00000051864.11	protein_coding	Tbc1d22a	chr15:86119911-86119951:+	ENSMUSG00000051864.11_7141
ENSMUSG00000061650.7	protein_coding	Med9	chr11:59839125-59839158:+	ENSMUSG00000061650.7_5429
ENSMUSG00000037533.21	protein_coding	Rapgef6	chr11:54578551-54578594:+	ENSMUSG00000037533.21_5390
ENSMUSG00000018446.9	protein_coding	C1qbp	chr11:70873031-70873059:-	ENSMUSG00000018446.9_5521
ENSMUSG00000038181.17	protein_coding	Chpf2	chr5:24796835-24796869:+	ENSMUSG00000038181.17_2081
ENSMUSG00000035992.16	protein_coding	Fnip1	chr11:54380119-54380156:+	ENSMUSG00000035992.16_5389
ENSMUSG00000002608.9	protein_coding	Ccdc97	chr7:25415518-25415548:-	ENSMUSG00000002608.9_3153
ENSMUSG00000048175.14	protein_coding	Asb8	chr15:98040533-98040567:-	ENSMUSG00000048175.14_7205
ENSMUSG00000010067.14	protein_coding	Rassf1	chr9:107438651-107438690:+	ENSMUSG00000010067.14_4623
ENSMUSG00000028567.9	protein_coding	Txndc12	chr4:108703167-108703206:+	ENSMUSG00000028567.9_1731
ENSMUSG00000003464.14	protein_coding	Pex19	chr1:171956262-171956296:+	ENSMUSG00000003464.14_453
ENSMUSG00000024561.12	protein_coding	Mbd1	chr18:74411976-74412014:+	ENSMUSG00000024561.12_8507
ENSMUSG00000023106.16	protein_coding	Denr	chr5:124060272-124060312:+	ENSMUSG00000023106.16_2424
ENSMUSG00000036459.16	protein_coding	Wtip	chr7:33832157-33832188:-	ENSMUSG00000036459.16_3209
ENSMUSG00000095493.3	protein_coding	A630023A22Rik	chr14:33815336-33815366:-	ENSMUSG00000095493.3_6620
ENSMUSG00000028949.14	protein_coding	Smarcd3	chr5:24796835-24796869:-	ENSMUSG00000028949.14_2083
ENSMUSG00000022476.9	protein_coding	Polr3h	chr15:81797971-81798009:-	ENSMUSG00000022476.9_7115
ENSMUSG00000046223.11	protein_coding	Plaur	chr7:24171999-24172031:+	ENSMUSG00000046223.11_3137
ENSMUSG00000020737.13	protein_coding	Jpt1	chr11:115393870-115393902:-	ENSMUSG00000020737.13_5815
ENSMUSG00000028641.17	protein_coding	P3h1	chr4:119098950-119098989:+	ENSMUSG00000028641.17_1767
ENSMUSG00000037386.17	protein_coding	Rims2	chr15:39155559-39155595:+	ENSMUSG00000037386.17_6916
ENSMUSG00000000275.17	protein_coding	Trim25	chr11:88900112-88900144:+	ENSMUSG00000000275.17_5630
ENSMUSG00000021866.16	protein_coding	Anxa11	chr14:25877129-25877165:+	ENSMUSG00000021866.16_6582
ENSMUSG00000001555.11	protein_coding	Fkbp10	chr11:100313519-100313550:+	ENSMUSG00000001555.11_5712
ENSMUSG00000021115.16	protein_coding	Vrk1	chr12:106029028-106029068:+	ENSMUSG00000021115.16_6150
ENSMUSG00000062210.14	protein_coding	Tnfaip8	chr18:50223463-50223498:+	ENSMUSG00000062210.14_8420
ENSMUSG00000016940.19	protein_coding	Kctd2	chr11:115321301-115321337:+	ENSMUSG00000016940.19_5814
ENSMUSG00000042066.17	protein_coding	Tmcc2	chr1:132288590-132288621:-	ENSMUSG00000042066.17_327
ENSMUSG00000003660.11	protein_coding	Snrnp200	chr2:127052720-127052755:+	ENSMUSG00000003660.11_1014
ENSMUSG00000037300.20	protein_coding	Ttc13	chr8:125415597-125415636:-	ENSMUSG00000037300.20_4198
ENSMUSG00000023915.6	protein_coding	Tnfrsf21	chr17:43350785-43350820:+	ENSMUSG00000023915.6_7892
ENSMUSG00000031778.14	protein_coding	Cx3cl1	chr8:95507498-95507539:+	ENSMUSG00000031778.14_3928
ENSMUSG00000025650.14	protein_coding	Col7a1	chr9:108810375-108810408:+	ENSMUSG00000025650.14_4655
ENSMUSG00000031398.14	protein_coding	Plxna3	chrX:73375945-73375983:+	ENSMUSG00000031398.14_8982
ENSMUSG00000061032.10	protein_coding	Rrp1	chr10:78241409-78241439:-	ENSMUSG00000061032.10_4946
ENSMUSG00000029452.19	protein_coding	Tmem116	chr5:121659422-121659462:+	ENSMUSG00000029452.19_2383
ENSMUSG00000039976.5	protein_coding	Tbc1d16	chr11:119039833-119039875:-	ENSMUSG00000039976.5_5871
ENSMUSG00000057133.15	protein_coding	Chd6	chr2:160894346-160894376:-	ENSMUSG00000057133.15_1157
ENSMUSG00000025786.18	protein_coding	Zdhhc3	chr9:122899481-122899516:-	ENSMUSG00000025786.18_4736
ENSMUSG00000104040.2	TEC	Gm37563	chr9:104139910-104139944:+	ENSMUSG00000104040.2_4598
ENSMUSG00000026988.16	protein_coding	Wdsub1	chr2:59689044-59689087:-	ENSMUSG00000026988.16_796
ENSMUSG00000058799.17	protein_coding	Nap1l1	chr10:111331187-111331218:+	ENSMUSG00000058799.17_5103
ENSMUSG00000050565.17	protein_coding	Tor1aip2	chr1:155937452-155937496:+	ENSMUSG00000050565.17_405
ENSMUSG00000038344.15	protein_coding	Txlng	chrX:161573762-161573803:-	ENSMUSG00000038344.15_9061
ENSMUSG00000053334.7	protein_coding	Ficd	chr5:113876574-113876618:+	ENSMUSG00000053334.7_2325
ENSMUSG00000022351.15	protein_coding	Sqle	chr15:59189711-59189749:+	ENSMUSG00000022351.15_6938
ENSMUSG00000029177.10	protein_coding	Cenpa	chr5:30824419-30824453:+	ENSMUSG00000029177.10_2095
ENSMUSG00000021950.16	protein_coding	Anxa8	chr14:33815336-33815366:+	ENSMUSG00000021950.16_6622
ENSMUSG00000004394.13	protein_coding	Tmed4	chr11:6224408-6224444:-	ENSMUSG00000004394.13_5270
ENSMUSG00000048078.17	protein_coding	Tenm4	chr7:96353211-96353253:+	ENSMUSG00000048078.17_3397
ENSMUSG00000039840.9	protein_coding	Epg5	chr18:78005717-78005754:+	ENSMUSG00000039840.9_8521
ENSMUSG00000020929.15	protein_coding	Eftud2	chr11:102738829-102738858:-	ENSMUSG00000020929.15_5750
ENSMUSG00000036430.9	protein_coding	Tbcc	chr17:47201735-47201772:+	ENSMUSG00000036430.9_7922
ENSMUSG00000029455.15	protein_coding	Aldh2	chr5:121710196-121710227:-	ENSMUSG00000029455.15_2386
ENSMUSG00000059689.16	protein_coding	Zfp637	chr6:117822166-117822203:+	ENSMUSG00000059689.16_2930
ENSMUSG00000020263.15	protein_coding	Appl2	chr10:83448735-83448765:-	ENSMUSG00000020263.15_5047
ENSMUSG00000020689.5	protein_coding	Itgb3	chr11:104523156-104523196:+	ENSMUSG00000020689.5_5763
ENSMUSG00000030374.16	protein_coding	Strn4	chr7:16562673-16562708:+	ENSMUSG00000030374.16_3093
ENSMUSG00000040451.19	protein_coding	Sgms1	chr19:32200958-32200991:-	ENSMUSG00000040451.19_8770
ENSMUSG00000029191.17	protein_coding	Rfc1	chr5:65459277-65459306:-	ENSMUSG00000029191.17_2187
ENSMUSG00000033730.5	protein_coding	Egr3	chr14:70317245-70317279:+	ENSMUSG00000033730.5_6732
ENSMUSG00000049800.14	protein_coding	Sertad2	chr11:20598074-20598114:+	ENSMUSG00000049800.14_5292
ENSMUSG00000027628.11	protein_coding	Aar2	chr2:156393260-156393301:+	ENSMUSG00000027628.11_1134
ENSMUSG00000044066.15	protein_coding	Cep68	chr11:20189225-20189259:-	ENSMUSG00000044066.15_5288
ENSMUSG00000014873.16	protein_coding	Surf2	chr2:26808941-26808973:+	ENSMUSG00000014873.16_648
ENSMUSG00000029029.15	protein_coding	Wrap73	chr4:154244689-154244719:+	ENSMUSG00000029029.15_2007
ENSMUSG00000004268.12	protein_coding	Emg1	chr6:124682721-124682753:-	ENSMUSG00000004268.12_2966
ENSMUSG00000020593.17	protein_coding	Lpin1	chr12:16615395-16615425:-	ENSMUSG00000020593.17_5935
ENSMUSG00000023885.10	protein_coding	Thbs2	chr17:14893486-14893518:-	ENSMUSG00000023885.10_7658
ENSMUSG00000021891.9	protein_coding	Mettl6	chr14:31201130-31201163:-	ENSMUSG00000021891.9_6609
ENSMUSG00000052557.12	protein_coding	Gan	chr8:117885002-117885041:+	ENSMUSG00000052557.12_4041
ENSMUSG00000028080.17	protein_coding	Lrba	chr3:86455444-86455485:+	ENSMUSG00000028080.17_1336
ENSMUSG00000032601.14	protein_coding	Prkar2a	chr9:108569839-108569878:+	ENSMUSG00000032601.14_4651
ENSMUSG00000035671.7	protein_coding	Zswim4	chr8:84950316-84950353:-	ENSMUSG00000035671.7_3873
ENSMUSG00000026281.16	protein_coding	Dtymk	chr1:93728516-93728548:-	ENSMUSG00000026281.16_287
ENSMUSG00000047036.9	protein_coding	Zfp445	chr9:122682848-122682884:-	ENSMUSG00000047036.9_4733
ENSMUSG00000045636.17	protein_coding	Mtus1	chr8:41537792-41537824:-	ENSMUSG00000045636.17_3730
ENSMUSG00000036817.15	protein_coding	Sun1	chr5:139221429-139221466:+	ENSMUSG00000036817.15_2538
ENSMUSG00000037712.18	protein_coding	Fermt2	chr14:45704826-45704860:-	ENSMUSG00000037712.18_6625
ENSMUSG00000030802.15	protein_coding	Bckdk	chr7:127504936-127504969:+	ENSMUSG00000030802.15_3550
ENSMUSG00000117789.2	protein_coding	Gm50388	chr19:5097421-5097453:+	ENSMUSG00000117789.2_8587
ENSMUSG00000038402.3	protein_coding	Foxf2	chr13:31810944-31810985:+	ENSMUSG00000038402.3_6279
ENSMUSG00000024644.18	protein_coding	Cndp2	chr18:84687094-84687137:-	ENSMUSG00000024644.18_8548
ENSMUSG00000029034.10	protein_coding	Ints11	chr4:155959714-155959746:+	ENSMUSG00000029034.10_2027
ENSMUSG00000117789.2	protein_coding	Gm50388	chr19:5097421-5097453:+	ENSMUSG00000080268.5_8588
ENSMUSG00000021327.20	protein_coding	Zkscan3	chr13:21572711-21572747:-	ENSMUSG00000021327.20_6260
ENSMUSG00000033722.10	protein_coding	BC034090	chr1:155109164-155109194:-	ENSMUSG00000033722.10_395
ENSMUSG00000005802.13	protein_coding	Slc30a4	chr2:122544001-122544030:-	ENSMUSG00000005802.13_984
ENSMUSG00000020271.18	protein_coding	Fbxw11	chr11:32592920-32592963:+	ENSMUSG00000020271.18_5327
ENSMUSG00000021952.17	protein_coding	Xpo4	chr14:57835035-57835073:-	ENSMUSG00000021952.17_6696
ENSMUSG00000038240.14	protein_coding	Pdss2	chr10:43195589-43195621:+	ENSMUSG00000038240.14_4837
ENSMUSG00000020590.17	protein_coding	Snx13	chr12:35097213-35097249:+	ENSMUSG00000020590.17_5963
ENSMUSG00000026355.12	protein_coding	Mcm6	chr1:128261364-128261394:-	ENSMUSG00000026355.12_311
ENSMUSG00000024782.8	protein_coding	Ak3	chr19:29003734-29003771:-	ENSMUSG00000024782.8_8761
ENSMUSG00000071646.10	protein_coding	Mta2	chr19:8927702-8927738:+	ENSMUSG00000071646.10_8694
ENSMUSG00000033373.17	protein_coding	Fntb	chr12:76933558-76933599:+	ENSMUSG00000033373.17_6034
ENSMUSG00000021911.17	protein_coding	Parg	chr14:31993638-31993666:+	ENSMUSG00000021911.17_6611
ENSMUSG00000005936.20	protein_coding	Kctd20	chr17:29183062-29183104:+	ENSMUSG00000005936.20_7770
ENSMUSG00000028863.14	protein_coding	Meaf6	chr4:124996633-124996660:+	ENSMUSG00000028863.14_1795
ENSMUSG00000036270.17	protein_coding	Edc4	chr8:106607704-106607738:+	ENSMUSG00000036270.17_3962
ENSMUSG00000051339.11	protein_coding	2900026A02Rik	chr5:113271189-113271222:-	ENSMUSG00000051339.11_2323
ENSMUSG00000020288.14	protein_coding	Ahsa2	chr11:23439972-23440004:-	ENSMUSG00000020288.14_5302
ENSMUSG00000031671.12	protein_coding	Setd6	chr8:96444695-96444730:+	ENSMUSG00000031671.12_3935
ENSMUSG00000057193.9	protein_coding	Slc44a2	chr9:21265713-21265747:+	ENSMUSG00000057193.9_4268
ENSMUSG00000003731.14	protein_coding	Kpna6	chr4:129541713-129541752:-	ENSMUSG00000003731.14_1823
ENSMUSG00000037355.15	protein_coding	Uvssa	chr5:33571308-33571345:+	ENSMUSG00000037355.15_2126
ENSMUSG00000048429.11	protein_coding	Timm29	chr9:21505028-21505060:+	ENSMUSG00000048429.11_4285
ENSMUSG00000039989.8	protein_coding	Cbx4	chr11:118972545-118972579:-	ENSMUSG00000039989.8_5870
ENSMUSG00000042705.10	protein_coding	Commd10	chr18:47117545-47117576:+	ENSMUSG00000042705.10_8418
ENSMUSG00000025925.15	protein_coding	Terf1	chr1:15908407-15908442:+	ENSMUSG00000025925.15_18
ENSMUSG00000027803.15	protein_coding	Wwtr1	chr3:57482590-57482622:-	ENSMUSG00000027803.15_1301
ENSMUSG00000075028.13	protein_coding	Prdm11	chr2:92824846-92824881:-	ENSMUSG00000075028.13_891
ENSMUSG00000021911.17	protein_coding	Parg	chr14:31996808-31996835:+	ENSMUSG00000021911.17_6612
ENSMUSG00000032127.10	protein_coding	Vps11	chr9:44263898-44263928:-	ENSMUSG00000032127.10_4358
ENSMUSG00000024780.8	protein_coding	Cdc37l1	chr19:29003734-29003771:+	ENSMUSG00000024780.8_8760
ENSMUSG00000017817.12	protein_coding	Jph2	chr2:163181255-163181283:-	ENSMUSG00000017817.12_1160
ENSMUSG00000074220.11	protein_coding	Zfp382	chr7:29833774-29833812:+	ENSMUSG00000074220.11_3189
ENSMUSG00000021266.17	protein_coding	Wars	chr12:108834840-108834875:-	ENSMUSG00000021266.17_6164
ENSMUSG00000026409.15	protein_coding	Pfkfb2	chr1:130647078-130647111:-	ENSMUSG00000026409.15_315
ENSMUSG00000056579.19	protein_coding	Tug1	chr11:3596644-3596680:-	ENSMUSG00000056579.19_5239
ENSMUSG00000000149.11	protein_coding	Gna12	chr5:140746477-140746505:-	ENSMUSG00000000149.11_2560
ENSMUSG00000029516.20	protein_coding	Cit	chr5:116105960-116105993:+	ENSMUSG00000029516.20_2355
ENSMUSG00000017760.17	protein_coding	Ctsa	chr2:164679372-164679402:+	ENSMUSG00000017760.17_1172
ENSMUSG00000061981.15	protein_coding	Flot2	chr11:77948763-77948800:+	ENSMUSG00000061981.15_5575
ENSMUSG00000032258.16	protein_coding	Lca5	chr9:83305234-83305276:-	ENSMUSG00000032258.16_4564
ENSMUSG00000028873.17	protein_coding	Cdca8	chr4:124812773-124812813:-	ENSMUSG00000028873.17_1791
ENSMUSG00000041117.9	protein_coding	Ccdc8	chr7:16728668-16728699:+	ENSMUSG00000041117.9_3098
ENSMUSG00000027361.16	protein_coding	Gabpb1	chr2:126517289-126517316:-	ENSMUSG00000027361.16_1006
ENSMUSG00000030655.16	protein_coding	Smg1	chr7:117741044-117741067:-	ENSMUSG00000030655.16_3485
ENSMUSG00000041360.9	protein_coding	Pum3	chr19:27400072-27400107:-	ENSMUSG00000041360.9_8758
ENSMUSG00000040648.16	protein_coding	Ppip5k2	chr1:97654915-97654945:-	ENSMUSG00000040648.16_291
ENSMUSG00000038520.16	protein_coding	Tbc1d17	chr7:44489383-44489419:-	ENSMUSG00000038520.16_3240
ENSMUSG00000030055.17	protein_coding	Rab43	chr6:87788335-87788369:-	ENSMUSG00000107928.2_2830
ENSMUSG00000066151.13	protein_coding	Fkbp15	chr4:62223070-62223102:-	ENSMUSG00000066151.13_1664
ENSMUSG00000025986.7	protein_coding	Slc39a10	chr1:46874584-46874622:-	ENSMUSG00000025986.7_104
ENSMUSG00000055725.12	protein_coding	Paqr3	chr5:97234831-97234857:-	ENSMUSG00000055725.12_2255
ENSMUSG00000067148.16	protein_coding	Polr1c	chr17:46555763-46555801:-	ENSMUSG00000067148.16_7908
ENSMUSG00000030055.17	protein_coding	Rab43	chr6:87788335-87788369:-	ENSMUSG00000030055.17_2828
ENSMUSG00000027134.5	protein_coding	Lpcat4	chr2:112073605-112073639:+	ENSMUSG00000027134.5_918
ENSMUSG00000117098.2	protein_coding	Gm49909	chr17:71301727-71301755:-	ENSMUSG00000024048.16_8033
ENSMUSG00000046785.9	protein_coding	Epm2aip1	chr9:111101620-111101655:+	ENSMUSG00000046785.9_4679
ENSMUSG00000033295.15	protein_coding	Ptprf	chr4:118080988-118081024:-	ENSMUSG00000033295.15_1757
ENSMUSG00000028944.15	protein_coding	Prkag2	chr5:25091771-25091812:-	ENSMUSG00000028944.15_2085
ENSMUSG00000086414.3	transcribed_processed_pseudogene	Gm15645	chr7:105459249-105459290:+	ENSMUSG00000086414.3_3449
ENSMUSG00000005687.15	protein_coding	Bcas2	chr3:103085742-103085769:+	ENSMUSG00000005687.15_1443
ENSMUSG00000025583.16	protein_coding	Rptor	chr11:119770418-119770453:+	ENSMUSG00000025583.16_5878
ENSMUSG00000032060.11	protein_coding	Cryab	chr9:50664726-50664759:+	ENSMUSG00000032060.11_4404
ENSMUSG00000026779.7	protein_coding	Mastl	chr2:23027753-23027796:-	ENSMUSG00000026779.7_609
ENSMUSG00000050022.17	protein_coding	Amz1	chr5:140746477-140746505:+	ENSMUSG00000050022.17_2559
ENSMUSG00000048921.12	protein_coding	Zfp689	chr7:127048178-127048216:-	ENSMUSG00000048921.12_3519
ENSMUSG00000043445.8	protein_coding	Pgp	chr17:24689673-24689712:+	ENSMUSG00000043445.8_7685
ENSMUSG00000021994.16	protein_coding	Wnt5a	chr14:28226964-28226998:+	ENSMUSG00000021994.16_6590
ENSMUSG00000033253.19	protein_coding	Szt2	chr4:118230452-118230479:-	ENSMUSG00000033253.19_1760
ENSMUSG00000001034.18	protein_coding	Mapk7	chr11:61381242-61381272:-	ENSMUSG00000001034.18_5449
ENSMUSG00000032217.14	protein_coding	Rnf111	chr9:70383068-70383097:-	ENSMUSG00000032217.14_4514
ENSMUSG00000034206.16	protein_coding	Polq	chr16:36862148-36862187:+	ENSMUSG00000034206.16_7475
ENSMUSG00000021893.15	protein_coding	Capn7	chr14:31082106-31082144:+	ENSMUSG00000021893.15_6607
ENSMUSG00000028798.17	protein_coding	Eif3i	chr4:129489058-129489084:-	ENSMUSG00000028798.17_1820
ENSMUSG00000041415.11	protein_coding	Dicer1	chr12:104657956-104657985:-	ENSMUSG00000041415.11_6146
ENSMUSG00000005682.10	protein_coding	Pan2	chr10:128149856-128149894:+	ENSMUSG00000005682.10_5203
ENSMUSG00000020064.10	protein_coding	Herc4	chr10:63079901-63079926:+	ENSMUSG00000020064.10_4873
ENSMUSG00000027519.11	protein_coding	Rab22a	chr2:173537126-173537159:+	ENSMUSG00000027519.11_1214
ENSMUSG00000026355.12	protein_coding	Mcm6	chr1:128262501-128262528:-	ENSMUSG00000026355.12_312
ENSMUSG00000061477.5	protein_coding	Rps7	chr12:28683795-28683829:-	ENSMUSG00000061477.5_5950
ENSMUSG00000059834.13	protein_coding	Sclt1	chr3:41618393-41618434:-	ENSMUSG00000059834.13_1283
ENSMUSG00000030102.12	protein_coding	Itpr1	chr6:108448111-108448145:+	ENSMUSG00000030102.12_2900
ENSMUSG00000028878.12	protein_coding	Fam76a	chr4:132641025-132641055:-	ENSMUSG00000028878.12_1852
ENSMUSG00000068580.12	protein_coding	Zfyve19	chr2:119041741-119041770:+	ENSMUSG00000068580.12_944
ENSMUSG00000026864.14	protein_coding	Hspa5	chr2:34666066-34666103:+	ENSMUSG00000026864.14_759
ENSMUSG00000046591.11	protein_coding	Ticrr	chr7:79343697-79343733:+	ENSMUSG00000046591.11_3356
ENSMUSG00000037339.18	protein_coding	Fam53a	chr5:33771976-33772012:-	ENSMUSG00000037339.18_2128
ENSMUSG00000028029.12	protein_coding	Aimp1	chr3:132377916-132377949:-	ENSMUSG00000028029.12_1508
ENSMUSG00000026662.14	protein_coding	Sephs1	chr2:4911506-4911543:+	ENSMUSG00000026662.14_567
ENSMUSG00000020380.17	protein_coding	Rad50	chr11:53583074-53583101:-	ENSMUSG00000020380.17_5385
ENSMUSG00000025646.10	protein_coding	Atrip	chr9:108894334-108894371:-	ENSMUSG00000025646.10_4656
ENSMUSG00000042485.8	protein_coding	Mustn1	chr14:30602608-30602642:+	ENSMUSG00000042485.8_6597
ENSMUSG00000002814.16	protein_coding	Top3a	chr11:60633317-60633355:-	ENSMUSG00000002814.16_5443
ENSMUSG00000062762.18	protein_coding	Ei24	chr9:36701134-36701167:-	ENSMUSG00000062762.18_4331
ENSMUSG00000028906.18	protein_coding	Epb41	chr4:131730954-131730994:-	ENSMUSG00000028906.18_1838
ENSMUSG00000020831.19	protein_coding	0610010K14Rik	chr11:70126962-70126988:-	ENSMUSG00000040904.11_5511
ENSMUSG00000023050.10	protein_coding	Map3k12	chr15:102410776-102410812:-	ENSMUSG00000023050.10_7280
ENSMUSG00000022849.6	protein_coding	Hspbap1	chr16:35645491-35645517:+	ENSMUSG00000022849.6_7466
ENSMUSG00000045658.17	protein_coding	Pid1	chr1:84083294-84083330:-	ENSMUSG00000045658.17_223
ENSMUSG00000053113.4	protein_coding	Socs3	chr11:117858952-117858983:-	ENSMUSG00000053113.4_5854
ENSMUSG00000035354.10	protein_coding	Uvrag	chr7:98653831-98653866:-	ENSMUSG00000035354.10_3407
ENSMUSG00000056737.15	protein_coding	Capg	chr6:72533069-72533103:+	ENSMUSG00000056737.15_2767
ENSMUSG00000040029.16	protein_coding	Ipo8	chr6:148712192-148712225:-	ENSMUSG00000040029.16_3041
ENSMUSG00000092118.2	protein_coding	Fancf	chr7:51511389-51511417:-	ENSMUSG00000092118.2_3301
ENSMUSG00000032175.12	protein_coding	Tyk2	chr9:21035274-21035306:-	ENSMUSG00000032175.12_4258
ENSMUSG00000030203.18	protein_coding	Dusp16	chr6:134732050-134732088:-	ENSMUSG00000030203.18_3013
ENSMUSG00000071645.7	protein_coding	Tut1	chr19:8942930-8942959:+	ENSMUSG00000071645.7_8696
ENSMUSG00000020653.13	protein_coding	Klf11	chr12:24705087-24705121:+	ENSMUSG00000020653.13_5946
ENSMUSG00000039197.11	protein_coding	Adk	chr14:21431620-21431655:+	ENSMUSG00000039197.11_6560
ENSMUSG00000037892.14	protein_coding	Pcdh18	chr3:49699532-49699567:-	ENSMUSG00000037892.14_1284
ENSMUSG00000022680.15	protein_coding	Pdxdc1	chr16:13705562-13705589:-	ENSMUSG00000022680.15_7337
ENSMUSG00000024387.14	protein_coding	Csnk2b	chr17:35337516-35337551:-	ENSMUSG00000024387.14_7848
ENSMUSG00000028944.15	protein_coding	Prkag2	chr5:25091888-25091915:-	ENSMUSG00000028944.15_2086
ENSMUSG00000021713.10	protein_coding	Ppwd1	chr13:104365224-104365257:-	ENSMUSG00000021713.10_6481
ENSMUSG00000031605.9	protein_coding	Klhl2	chr8:65211183-65211213:-	ENSMUSG00000031605.9_3764
ENSMUSG00000026849.19	protein_coding	Tor1a	chr2:30853533-30853569:-	ENSMUSG00000026849.19_714
ENSMUSG00000056493.10	protein_coding	Foxk1	chr5:142443353-142443382:+	ENSMUSG00000056493.10_2562
ENSMUSG00000016757.12	protein_coding	Ttll12	chr15:83465916-83465945:-	ENSMUSG00000016757.12_7133
ENSMUSG00000045639.15	protein_coding	Zfp629	chr7:127210192-127210224:-	ENSMUSG00000045639.15_3538
ENSMUSG00000031667.17	protein_coding	Aktip	chr8:91852664-91852699:-	ENSMUSG00000031667.17_3914
ENSMUSG00000039210.17	protein_coding	Gpatch2	chr1:187054485-187054522:+	ENSMUSG00000039210.17_529
ENSMUSG00000036206.13	protein_coding	Sh3bp4	chr1:89071904-89071940:+	ENSMUSG00000036206.13_245
ENSMUSG00000118663.1	protein_coding	AEKR01077154.1	chr2:122462205-122462241:+	ENSMUSG00000118663.1_983
ENSMUSG00000076240.3	miRNA	Mir702	chr5:137020266-137020296:+	ENSMUSG00000004846.11_2513
ENSMUSG00000027293.14	protein_coding	Ehd4	chr2:119921705-119921740:-	ENSMUSG00000027293.14_960
ENSMUSG00000041236.9	protein_coding	Vps41	chr13:18998406-18998446:+	ENSMUSG00000041236.9_6257
ENSMUSG00000048827.13	protein_coding	Pkd1l3	chr8:110399246-110399274:+	ENSMUSG00000048827.13_4010
ENSMUSG00000036561.10	protein_coding	Ppp6r2	chr15:89164639-89164671:+	ENSMUSG00000036561.10_7152
ENSMUSG00000019054.14	protein_coding	Fis1	chr5:136991961-136991986:+	ENSMUSG00000019054.14_2511
ENSMUSG00000107335.2	TEC	Gm43372	chr5:135038938-135038962:-	ENSMUSG00000107335.2_2486
ENSMUSG00000045664.6	protein_coding	Cdc42ep2	chr19:5968642-5968675:-	ENSMUSG00000045664.6_8651
ENSMUSG00000022554.8	protein_coding	Hgh1	chr15:76254389-76254415:+	ENSMUSG00000022554.8_7009
ENSMUSG00000019849.12	protein_coding	Prep	chr10:45034528-45034559:+	ENSMUSG00000019849.12_4839
ENSMUSG00000063550.9	protein_coding	Nup98	chr7:101794858-101794895:-	ENSMUSG00000063550.9_3439
ENSMUSG00000040028.11	protein_coding	Elavl1	chr8:4351748-4351785:-	ENSMUSG00000040028.11_3634
ENSMUSG00000020248.19	protein_coding	Nfyb	chr10:82588335-82588369:-	ENSMUSG00000020248.19_5037
ENSMUSG00000028633.8	protein_coding	Ctps	chr4:120406710-120406741:-	ENSMUSG00000028633.8_1773
ENSMUSG00000032418.16	protein_coding	Me1	chr9:86561927-86561961:-	ENSMUSG00000032418.16_4567
ENSMUSG00000020687.14	protein_coding	Cdc27	chr11:104397972-104398004:-	ENSMUSG00000020687.14_5762
ENSMUSG00000029174.19	protein_coding	Tbc1d1	chr5:64443315-64443347:+	ENSMUSG00000029174.19_2181
ENSMUSG00000048922.19	protein_coding	Cdca2	chr14:67941451-67941479:-	ENSMUSG00000048922.19_6723
ENSMUSG00000033722.10	protein_coding	BC034090	chr1:155117172-155117204:-	ENSMUSG00000033722.10_396
ENSMUSG00000078816.11	protein_coding	Prkcg	chr7:3351320-3351354:+	ENSMUSG00000078816.11_3043
ENSMUSG00000030521.12	protein_coding	Mphosph10	chr7:64038656-64038678:-	ENSMUSG00000030521.12_3311
ENSMUSG00000027111.17	protein_coding	Itga6	chr2:71671213-71671251:+	ENSMUSG00000027111.17_822
ENSMUSG00000027465.14	protein_coding	Tbc1d20	chr2:152146917-152146947:+	ENSMUSG00000027465.14_1076
ENSMUSG00000033943.16	protein_coding	Mga	chr2:119778668-119778704:+	ENSMUSG00000033943.16_958
ENSMUSG00000021115.16	protein_coding	Vrk1	chr12:106036785-106036814:+	ENSMUSG00000021115.16_6151
ENSMUSG00000021339.5	protein_coding	Mrs2	chr13:25179426-25179461:-	ENSMUSG00000021339.5_6273
ENSMUSG00000001552.15	protein_coding	Jup	chr11:100274227-100274257:-	ENSMUSG00000001552.15_5710
ENSMUSG00000023905.16	protein_coding	Tnfrsf12a	chr17:23896306-23896334:-	ENSMUSG00000023905.16_7669
ENSMUSG00000009207.16	protein_coding	Lnpk	chr2:74352509-74352543:-	ENSMUSG00000009207.16_836
ENSMUSG00000028344.13	protein_coding	Invs	chr4:48280781-48280816:+	ENSMUSG00000028344.13_1626
ENSMUSG00000042426.7	protein_coding	Dhx29	chr13:113070303-113070327:+	ENSMUSG00000042426.7_6512
ENSMUSG00000024294.15	protein_coding	Mib1	chr18:10795814-10795836:+	ENSMUSG00000024294.15_8135
ENSMUSG00000027284.17	protein_coding	Cdan1	chr2:120554318-120554344:-	ENSMUSG00000027284.17_969
ENSMUSG00000034867.17	protein_coding	Ankrd27	chr7:35294854-35294888:+	ENSMUSG00000034867.17_3219
ENSMUSG00000020674.18	protein_coding	Pxdn	chr12:30053371-30053408:+	ENSMUSG00000020674.18_5955
ENSMUSG00000053647.5	protein_coding	Gper1	chr5:139412438-139412476:+	ENSMUSG00000053647.5_2541
ENSMUSG00000037275.15	protein_coding	Gemin5	chr11:58039275-58039304:-	ENSMUSG00000037275.15_5411
ENSMUSG00000026356.16	protein_coding	Dars	chr1:128316857-128316887:-	ENSMUSG00000026356.16_313
ENSMUSG00000045374.19	protein_coding	Wdr81	chr11:75338761-75338793:-	ENSMUSG00000045374.19_5542
ENSMUSG00000018401.18	protein_coding	Mtmr4	chr11:87502108-87502140:+	ENSMUSG00000018401.18_5618
ENSMUSG00000033671.19	protein_coding	Cep350	chr1:155808729-155808763:-	ENSMUSG00000033671.19_402
ENSMUSG00000040028.11	protein_coding	Elavl1	chr8:4375022-4375048:-	ENSMUSG00000040028.11_3635
ENSMUSG00000021814.18	protein_coding	Anxa7	chr14:20508665-20508696:-	ENSMUSG00000021814.18_6541
ENSMUSG00000038619.13	protein_coding	Ensa	chr3:95532446-95532476:+	ENSMUSG00000038619.13_1411
ENSMUSG00000022306.10	protein_coding	Zfpm2	chr15:40637462-40637490:+	ENSMUSG00000022306.10_6919
ENSMUSG00000055725.12	protein_coding	Paqr3	chr5:97234862-97234887:-	ENSMUSG00000055725.12_2256
ENSMUSG00000074802.12	protein_coding	Gas2l3	chr10:89274022-89274055:-	ENSMUSG00000074802.12_5067
ENSMUSG00000020628.17	protein_coding	Trappc12	chr12:28797034-28797069:-	ENSMUSG00000020628.17_5953
ENSMUSG00000039474.14	protein_coding	Wfs1	chr5:37128937-37128971:-	ENSMUSG00000039474.14_2158
ENSMUSG00000079037.10	protein_coding	Prnp	chr2:131778991-131779020:+	ENSMUSG00000098754.8_1048
ENSMUSG00000040734.15	protein_coding	Ppp1r13l	chr7:19104208-19104230:+	ENSMUSG00000040734.15_3113
ENSMUSG00000033054.8	protein_coding	Npat	chr9:53474169-53474197:+	ENSMUSG00000033054.8_4413
ENSMUSG00000030059.16	protein_coding	Tmf1	chr6:97153678-97153709:-	ENSMUSG00000030059.16_2879
ENSMUSG00000095493.3	protein_coding	A630023A22Rik	chr14:33814543-33814578:-	ENSMUSG00000095493.3_6619
ENSMUSG00000040888.11	protein_coding	Gfer	chr17:24914239-24914265:-	ENSMUSG00000040888.11_7694
ENSMUSG00000021460.18	protein_coding	Auh	chr13:53061752-53061785:-	ENSMUSG00000021460.18_6325
ENSMUSG00000015697.15	protein_coding	Setdb1	chr3:95234951-95234983:-	ENSMUSG00000015697.15_1408
ENSMUSG00000031875.8	protein_coding	Cmtm3	chr8:105071995-105072025:+	ENSMUSG00000031875.8_3941
ENSMUSG00000052336.8	protein_coding	Cx3cr1	chr9:119762329-119762357:-	ENSMUSG00000052336.8_4721
ENSMUSG00000026483.14	protein_coding	Niban1	chr1:151593170-151593200:+	ENSMUSG00000026483.14_376
ENSMUSG00000028776.15	protein_coding	Tinagl1	chr4:130060714-130060751:-	ENSMUSG00000028776.15_1828
ENSMUSG00000032387.16	protein_coding	Rbpms2	chr9:65538024-65538056:+	ENSMUSG00000032387.16_4484
ENSMUSG00000070720.5	protein_coding	Tmem200b	chr4:131648587-131648627:+	ENSMUSG00000070720.5_1836
ENSMUSG00000057177.13	protein_coding	Gsk3a	chr7:24929241-24929278:-	ENSMUSG00000057177.13_3148
ENSMUSG00000044700.16	protein_coding	Tmem201	chr4:149802553-149802587:-	ENSMUSG00000044700.16_1991
ENSMUSG00000056737.15	protein_coding	Capg	chr6:72533163-72533188:+	ENSMUSG00000056737.15_2768
ENSMUSG00000026240.13	protein_coding	Cops7b	chr1:86526865-86526896:+	ENSMUSG00000026240.13_232
ENSMUSG00000024773.16	protein_coding	Atg2a	chr19:6305498-6305531:+	ENSMUSG00000024773.16_8659
ENSMUSG00000021022.10	protein_coding	Ppp2r3c	chr12:55349387-55349417:-	ENSMUSG00000021022.10_5987
ENSMUSG00000003420.9	protein_coding	Fcgrt	chr7:44744314-44744350:-	ENSMUSG00000003420.9_3265
ENSMUSG00000027313.4	protein_coding	Chac1	chr2:119183985-119184022:+	ENSMUSG00000027313.4_948
ENSMUSG00000050526.6	protein_coding	Mgat4f	chr1:134318026-134318059:+	ENSMUSG00000050526.6_339
ENSMUSG00000046062.6	protein_coding	Ppp1r15b	chr1:133060754-133060789:+	ENSMUSG00000046062.6_331
ENSMUSG00000020674.18	protein_coding	Pxdn	chr12:30034931-30034962:+	ENSMUSG00000020674.18_5954
ENSMUSG00000042185.15	protein_coding	Nfrkb	chr9:31320663-31320693:+	ENSMUSG00000042185.15_4320
ENSMUSG00000002006.13	protein_coding	Pdzd4	chrX:72838243-72838268:-	ENSMUSG00000002006.13_8964
ENSMUSG00000030286.7	protein_coding	Emc3	chr6:113494080-113494113:-	ENSMUSG00000030286.7_2913
ENSMUSG00000054199.18	protein_coding	Gon4l	chr3:88808999-88809029:+	ENSMUSG00000054199.18_1370
ENSMUSG00000020773.12	protein_coding	Trim47	chr11:115997766-115997791:-	ENSMUSG00000020773.12_5824
ENSMUSG00000026048.17	protein_coding	Ercc5	chr1:44206056-44206091:+	ENSMUSG00000026048.17_90
ENSMUSG00000029428.14	protein_coding	Stx2	chr5:129070560-129070587:-	ENSMUSG00000029428.14_2453
ENSMUSG00000020262.16	protein_coding	Adarb1	chr10:77148213-77148250:-	ENSMUSG00000020262.16_4939
ENSMUSG00000034974.14	protein_coding	Dapk3	chr10:81026233-81026260:+	ENSMUSG00000034974.14_5020
ENSMUSG00000058966.14	protein_coding	Tlcd3b	chr7:126396841-126396871:+	ENSMUSG00000058966.14_3510
ENSMUSG00000002524.18	protein_coding	Puf60	chr15:75944083-75944109:-	ENSMUSG00000002524.18_6980
ENSMUSG00000030697.8	protein_coding	Ppp4c	chr7:126388202-126388237:-	ENSMUSG00000030697.8_3507
ENSMUSG00000035354.10	protein_coding	Uvrag	chr7:98537662-98537691:-	ENSMUSG00000035354.10_3406
ENSMUSG00000018567.15	protein_coding	Gabarap	chr11:69882572-69882603:+	ENSMUSG00000018567.15_5506
ENSMUSG00000048661.15	protein_coding	Lemd3	chr10:120815063-120815097:-	ENSMUSG00000048661.15_5139
ENSMUSG00000009013.6	protein_coding	Dynll1	chr5:115438759-115438789:-	ENSMUSG00000009013.6_2349
ENSMUSG00000020393.17	protein_coding	Kremen1	chr11:5149503-5149532:-	ENSMUSG00000020393.17_5260
ENSMUSG00000025190.14	protein_coding	Got1	chr19:43512778-43512810:-	ENSMUSG00000025190.14_8815
ENSMUSG00000048758.15	protein_coding	Rpl29	chr9:106306841-106306875:+	ENSMUSG00000048758.15_4601
ENSMUSG00000015733.14	protein_coding	Capza2	chr6:17637114-17637144:+	ENSMUSG00000015733.14_2653
ENSMUSG00000003868.15	protein_coding	Ruvbl2	chr7:45073504-45073535:-	ENSMUSG00000003868.15_3273
ENSMUSG00000022141.8	protein_coding	Nipbl	chr15:8321756-8321790:-	ENSMUSG00000022141.8_6826
ENSMUSG00000020802.9	protein_coding	Ube2o	chr11:116435468-116435495:-	ENSMUSG00000020802.9_5838
ENSMUSG00000033799.11	protein_coding	Tasor2	chr13:3623628-3623657:-	ENSMUSG00000033799.11_6228
ENSMUSG00000046330.11	protein_coding	Rpl37a	chr1:72751302-72751327:+	ENSMUSG00000046330.11_180
ENSMUSG00000021203.16	protein_coding	Otub2	chr12:103367628-103367654:+	ENSMUSG00000021203.16_6141
ENSMUSG00000027671.15	protein_coding	Actl6a	chr3:32769566-32769596:+	ENSMUSG00000027671.15_1273
ENSMUSG00000027961.8	protein_coding	Lrrc39	chr3:116376160-116376196:+	ENSMUSG00000027961.8_1477
ENSMUSG00000024007.16	protein_coding	Ppil1	chr17:29480712-29480741:-	ENSMUSG00000024007.16_7774
ENSMUSG00000024892.18	protein_coding	Pcx	chr19:4663291-4663325:+	ENSMUSG00000024892.18_8580
ENSMUSG00000004221.17	protein_coding	Ikbkg	chrX:73476504-73476533:+	ENSMUSG00000004221.17_8984
ENSMUSG00000066151.13	protein_coding	Fkbp15	chr4:62230554-62230587:-	ENSMUSG00000066151.13_1665
ENSMUSG00000026024.15	protein_coding	Als2	chr1:59235434-59235462:-	ENSMUSG00000026024.15_127
ENSMUSG00000038658.16	protein_coding	Ric1	chr19:29557265-29557297:+	ENSMUSG00000038658.16_8763
ENSMUSG00000029146.15	protein_coding	Snx17	chr5:31355430-31355462:+	ENSMUSG00000029146.15_2108
ENSMUSG00000019578.12	protein_coding	Ubxn6	chr17:56381850-56381879:-	ENSMUSG00000019578.12_7947
ENSMUSG00000039242.11	protein_coding	B3galnt2	chr13:14170331-14170369:+	ENSMUSG00000039242.11_6250
ENSMUSG00000029647.16	protein_coding	Pan3	chr5:147367770-147367798:+	ENSMUSG00000029647.16_2619
ENSMUSG00000041308.7	protein_coding	Sntb2	chr8:107707883-107707915:+	ENSMUSG00000041308.7_3974
ENSMUSG00000028923.15	protein_coding	Necap2	chr4:140799841-140799861:-	ENSMUSG00000028923.15_1945
ENSMUSG00000056267.15	protein_coding	Cep70	chr9:99145694-99145725:+	ENSMUSG00000056267.15_4581
ENSMUSG00000041241.13	protein_coding	Mul1	chr4:138166799-138166832:+	ENSMUSG00000041241.13_1922
ENSMUSG00000038930.12	protein_coding	Rccd1	chr7:79960819-79960845:-	ENSMUSG00000038930.12_3361
ENSMUSG00000014355.11	protein_coding	Anapc1	chr2:128511594-128511626:-	ENSMUSG00000014355.11_1023
ENSMUSG00000028397.14	protein_coding	Kdm4c	chr4:74189538-74189574:+	ENSMUSG00000028397.14_1687
ENSMUSG00000056917.14	protein_coding	Sipa1	chr19:5702378-5702398:-	ENSMUSG00000056917.14_8618
ENSMUSG00000031816.16	protein_coding	Mthfsd	chr8:121827885-121827913:-	ENSMUSG00000031816.16_4123
ENSMUSG00000034274.12	protein_coding	Thoc5	chr11:4864286-4864311:+	ENSMUSG00000034274.12_5255
ENSMUSG00000038252.14	protein_coding	Ncapd2	chr6:125147698-125147731:-	ENSMUSG00000038252.14_2990
ENSMUSG00000038943.17	protein_coding	Prc1	chr7:79960819-79960845:+	ENSMUSG00000038943.17_3362
ENSMUSG00000020454.18	protein_coding	Eif4enif1	chr11:3170480-3170514:+	ENSMUSG00000020454.18_5228
ENSMUSG00000018322.11	protein_coding	Tomm34	chr2:163902760-163902789:-	ENSMUSG00000018322.11_1162
ENSMUSG00000116632.2	transcribed_processed_pseudogene	Magef1	chr16:21151762-21151792:-	ENSMUSG00000116632.2_7403
ENSMUSG00000042660.9	protein_coding	Wdr55	chr18:36896446-36896471:+	ENSMUSG00000042660.9_8193
ENSMUSG00000025384.16	protein_coding	Faap100	chr11:120265320-120265351:-	ENSMUSG00000025384.16_5891
ENSMUSG00000038459.11	protein_coding	Abhd17c	chr7:83766457-83766487:-	ENSMUSG00000038459.11_3385
ENSMUSG00000093593.2	protein_coding	Gm20683	chr17:26059052-26059082:-	ENSMUSG00000093593.2_7716
ENSMUSG00000067336.7	protein_coding	Bmpr2	chr1:59906686-59906715:+	ENSMUSG00000067336.7_131
ENSMUSG00000021576.7	protein_coding	Pdcd6	chr13:74457845-74457874:-	ENSMUSG00000021576.7_6415
ENSMUSG00000036099.17	protein_coding	Vezt	chr10:93806077-93806113:-	ENSMUSG00000036099.17_5083
ENSMUSG00000027465.14	protein_coding	Tbc1d20	chr2:152146872-152146902:+	ENSMUSG00000027465.14_1075
ENSMUSG00000059674.8	protein_coding	Cdh24	chr14:54874779-54874810:-	ENSMUSG00000059674.8_6665
ENSMUSG00000005881.14	protein_coding	Ergic3	chr2:155850811-155850837:+	ENSMUSG00000005881.14_1119
ENSMUSG00000032419.9	protein_coding	Tbx18	chr9:87611558-87611583:-	ENSMUSG00000032419.9_4568
ENSMUSG00000021023.15	protein_coding	Prorp	chr12:55349387-55349417:+	ENSMUSG00000021023.15_5988
ENSMUSG00000038644.15	protein_coding	Pold1	chr7:44190007-44190040:-	ENSMUSG00000038644.15_3227
ENSMUSG00000032624.17	protein_coding	Eml4	chr17:83752091-83752128:+	ENSMUSG00000032624.17_8067
ENSMUSG00000045045.8	protein_coding	Lrfn4	chr19:4663291-4663325:-	ENSMUSG00000045045.8_8581
ENSMUSG00000029056.14	protein_coding	Pank4	chr4:155054206-155054232:+	ENSMUSG00000029056.14_2009
ENSMUSG00000026821.17	protein_coding	Ralgds	chr2:28435496-28435527:+	ENSMUSG00000026821.17_671
ENSMUSG00000029030.15	protein_coding	Tprgl	chr4:154244689-154244719:-	ENSMUSG00000029030.15_2008
ENSMUSG00000029516.20	protein_coding	Cit	chr5:116107089-116107113:+	ENSMUSG00000029516.20_2356
ENSMUSG00000002870.9	protein_coding	Mcm2	chr6:88864569-88864599:-	ENSMUSG00000002870.9_2842
ENSMUSG00000044927.7	protein_coding	H1f10	chr6:87957813-87957844:-	ENSMUSG00000044927.7_2837
ENSMUSG00000035093.17	protein_coding	Secisbp2l	chr2:125610111-125610137:-	ENSMUSG00000035093.17_996
ENSMUSG00000049580.13	protein_coding	Tsku	chr7:98001852-98001880:-	ENSMUSG00000049580.13_3404
ENSMUSG00000002059.19	protein_coding	Rab34	chr11:78080150-78080177:+	ENSMUSG00000002059.19_5579
ENSMUSG00000021215.16	protein_coding	Net1	chr13:3936701-3936735:-	ENSMUSG00000021215.16_6229
ENSMUSG00000033943.16	protein_coding	Mga	chr2:119778603-119778630:+	ENSMUSG00000033943.16_957
ENSMUSG00000024410.16	protein_coding	Rmc1	chr18:12322400-12322426:+	ENSMUSG00000024410.16_8140
ENSMUSG00000016510.12	protein_coding	Mtif3	chr5:146892460-146892489:-	ENSMUSG00000016510.12_2618
ENSMUSG00000059866.14	protein_coding	Tnip2	chr5:34670964-34670996:-	ENSMUSG00000059866.14_2135
ENSMUSG00000063919.12	protein_coding	Srrm4	chr5:116580727-116580760:-	ENSMUSG00000063919.12_2358
ENSMUSG00000037816.11	protein_coding	Fbxw17	chr13:50579761-50579791:+	ENSMUSG00000037816.11_6321
ENSMUSG00000037169.16	protein_coding	Mycn	chr12:12990241-12990273:-	ENSMUSG00000037169.16_5932
ENSMUSG00000033075.18	protein_coding	Senp1	chr15:97973691-97973709:-	ENSMUSG00000033075.18_7202
ENSMUSG00000030888.15	protein_coding	Rrp8	chr7:105384087-105384110:-	ENSMUSG00000030888.15_3444
ENSMUSG00000020042.16	protein_coding	Btbd11	chr10:85242680-85242715:+	ENSMUSG00000020042.16_5054
ENSMUSG00000117819.2	protein_coding	Gm50253	chr17:27241743-27241775:+	ENSMUSG00000117819.2_7733
ENSMUSG00000022770.18	protein_coding	Dlg1	chr16:31503063-31503095:+	ENSMUSG00000022770.18_7430
ENSMUSG00000032182.16	protein_coding	Yipf2	chr9:21500436-21500467:-	ENSMUSG00000032182.16_4283
ENSMUSG00000041702.8	protein_coding	Btbd7	chr12:102844502-102844533:-	ENSMUSG00000041702.8_6139
ENSMUSG00000028101.19	protein_coding	Pias3	chr3:96607353-96607381:+	ENSMUSG00000028101.19_1426
ENSMUSG00000026174.10	protein_coding	Cnot9	chr1:74567942-74567972:+	ENSMUSG00000026174.10_193
ENSMUSG00000039693.12	protein_coding	Msantd3	chr4:48552788-48552818:+	ENSMUSG00000039693.12_1628
ENSMUSG00000033991.10	protein_coding	Ttc37	chr13:76291359-76291379:+	ENSMUSG00000033991.10_6422
ENSMUSG00000028385.15	protein_coding	Snx30	chr4:59835250-59835273:+	ENSMUSG00000028385.15_1663
ENSMUSG00000046223.11	protein_coding	Plaur	chr7:24171459-24171480:+	ENSMUSG00000046223.11_3136
ENSMUSG00000029650.11	protein_coding	Slc46a3	chr5:147819278-147819308:-	ENSMUSG00000029650.11_2622
ENSMUSG00000103710.2	TEC	D030062O11Rik	chr9:87611558-87611583:+	ENSMUSG00000103710.2_4569
ENSMUSG00000030512.14	protein_coding	Snrpa1	chr7:65720389-65720414:+	ENSMUSG00000030512.14_3313
ENSMUSG00000027293.14	protein_coding	Ehd4	chr2:119920455-119920489:-	ENSMUSG00000027293.14_959
ENSMUSG00000027257.14	protein_coding	Pacsin3	chr2:91091889-91091919:+	ENSMUSG00000027257.14_874
ENSMUSG00000057789.15	protein_coding	Bak1	chr17:27241743-27241775:-	ENSMUSG00000057789.15_7735
ENSMUSG00000003235.14	protein_coding	Eif2b5	chr16:20324928-20324955:+	ENSMUSG00000003235.14_7389
ENSMUSG00000035173.15	protein_coding	Ccdc186	chr19:56796548-56796577:-	ENSMUSG00000035173.15_8893
ENSMUSG00000002524.18	protein_coding	Puf60	chr15:75947400-75947426:-	ENSMUSG00000002524.18_6981
ENSMUSG00000038524.14	protein_coding	Fchsd1	chr18:38102421-38102452:-	ENSMUSG00000038524.14_8396
ENSMUSG00000063652.11	protein_coding	Slc22a21	chr11:53858301-53858331:-	ENSMUSG00000080768.2_5388
ENSMUSG00000117819.2	protein_coding	Gm50253	chr17:27241743-27241775:+	ENSMUSG00000048731.16_7734
ENSMUSG00000052798.14	protein_coding	Nup107	chr10:117597175-117597207:-	ENSMUSG00000052798.14_5125
ENSMUSG00000029474.8	protein_coding	Rnf34	chr5:123004930-123004960:+	ENSMUSG00000029474.8_2399
ENSMUSG00000020246.14	protein_coding	Hcfc2	chr10:82535100-82535130:+	ENSMUSG00000020246.14_5036
ENSMUSG00000052763.8	protein_coding	Zfp212	chr6:47908538-47908565:+	ENSMUSG00000052763.8_2725
ENSMUSG00000020362.14	protein_coding	Cnot6	chr11:49603196-49603222:-	ENSMUSG00000020362.14_5350
ENSMUSG00000039623.14	protein_coding	Ap5z1	chr5:142453445-142453473:+	ENSMUSG00000039623.14_2564
ENSMUSG00000020544.15	protein_coding	Cox11	chr11:90529253-90529279:+	ENSMUSG00000020544.15_5632
ENSMUSG00000039908.15	protein_coding	Slc26a11	chr11:119268067-119268095:+	ENSMUSG00000039908.15_5873
ENSMUSG00000050612.7	protein_coding	Txndc2	chr17:65944954-65944988:-	ENSMUSG00000050612.7_8003
ENSMUSG00000025982.14	protein_coding	Sf3b1	chr1:55051346-55051368:-	ENSMUSG00000025982.14_117
ENSMUSG00000021877.13	protein_coding	Arf4	chr14:26359614-26359642:+	ENSMUSG00000021877.13_6586
ENSMUSG00000024925.12	protein_coding	Rnaseh2c	chr19:5653888-5653914:+	ENSMUSG00000024925.12_8615
ENSMUSG00000018372.14	protein_coding	Cep95	chr11:106704651-106704682:+	ENSMUSG00000018372.14_5778
ENSMUSG00000064145.13	protein_coding	Arih2	chr9:108488907-108488929:-	ENSMUSG00000064145.13_4650
ENSMUSG00000067629.14	protein_coding	Syngap1	chr17:27175998-27176027:+	ENSMUSG00000067629.14_7729
ENSMUSG00000059540.16	protein_coding	Tcea2	chr2:181327586-181327616:+	ENSMUSG00000059540.16_1251
ENSMUSG00000035314.11	protein_coding	Gdpd5	chr7:99059617-99059650:+	ENSMUSG00000035314.11_3411
ENSMUSG00000046658.17	protein_coding	Zfp316	chr5:143248578-143248605:-	ENSMUSG00000046658.17_2582
ENSMUSG00000039523.17	protein_coding	Cep104	chr4:154069814-154069845:+	ENSMUSG00000039523.17_2006
ENSMUSG00000033767.15	protein_coding	Tmem131l	chr3:83826775-83826802:-	ENSMUSG00000033767.15_1328
ENSMUSG00000028458.13	protein_coding	Tesk1	chr4:43445564-43445594:+	ENSMUSG00000028458.13_1600
ENSMUSG00000000131.16	protein_coding	Xpo6	chr7:125730199-125730229:-	ENSMUSG00000000131.16_3501
ENSMUSG00000025269.17	protein_coding	Apex2	chrX:149304774-149304806:-	ENSMUSG00000025269.17_9042
ENSMUSG00000040697.11	protein_coding	Dnajc16	chr4:141493812-141493846:-	ENSMUSG00000040697.11_1961
ENSMUSG00000003429.12	protein_coding	Rps11	chr7:44772352-44772379:-	ENSMUSG00000003429.12_3268
ENSMUSG00000022184.9	protein_coding	Fbxo4	chr15:4000952-4000978:-	ENSMUSG00000022184.9_6812
ENSMUSG00000042686.6	protein_coding	Jph1	chr1:17162078-17162106:-	ENSMUSG00000042686.6_21
ENSMUSG00000067150.7	protein_coding	Xpo5	chr17:46551088-46551115:+	ENSMUSG00000067150.7_7907
ENSMUSG00000001366.15	protein_coding	Fbxo9	chr9:78003258-78003281:-	ENSMUSG00000001366.15_4546
ENSMUSG00000030986.14	protein_coding	Dhx32	chr7:133361400-133361431:-	ENSMUSG00000030986.14_3574
ENSMUSG00000018965.12	protein_coding	Ywhah	chr5:33184013-33184038:+	ENSMUSG00000018965.12_2122
ENSMUSG00000055817.19	protein_coding	Mta3	chr17:84045759-84045783:+	ENSMUSG00000055817.19_8068
ENSMUSG00000025586.18	protein_coding	Cpeb1	chr7:81007138-81007162:-	ENSMUSG00000025586.18_3378
ENSMUSG00000036943.10	protein_coding	Rab8b	chr9:66826851-66826875:-	ENSMUSG00000036943.10_4496
ENSMUSG00000032558.20	protein_coding	Nphp3	chr9:103903102-103903135:+	ENSMUSG00000032558.20_4594
ENSMUSG00000034867.17	protein_coding	Ankrd27	chr7:35316313-35316347:+	ENSMUSG00000034867.17_3220
ENSMUSG00000046658.17	protein_coding	Zfp316	chr5:143239402-143239431:-	ENSMUSG00000046658.17_2581
ENSMUSG00000022629.18	protein_coding	Kif21a	chr15:90855926-90855952:-	ENSMUSG00000022629.18_7166
ENSMUSG00000034723.12	protein_coding	Tmx4	chr2:134440617-134440645:-	ENSMUSG00000034723.12_1049
ENSMUSG00000061665.8	protein_coding	Cd2ap	chr17:43119644-43119675:-	ENSMUSG00000061665.8_7891
ENSMUSG00000024413.15	protein_coding	Npc1	chr18:12351151-12351170:-	ENSMUSG00000024413.15_8141
ENSMUSG00000020484.20	protein_coding	Xbp1	chr11:5471981-5472010:+	ENSMUSG00000020484.20_5262
ENSMUSG00000036036.16	protein_coding	Zfp57	chr17:37320350-37320376:+	ENSMUSG00000036036.16_7887
ENSMUSG00000059273.10	protein_coding	Zc3h4	chr7:16150840-16150864:+	ENSMUSG00000059273.10_3090
ENSMUSG00000022864.15	protein_coding	D16Ertd472e	chr16:78344520-78344553:-	ENSMUSG00000022864.15_7534
ENSMUSG00000052105.18	protein_coding	Mtcl1	chr17:66675345-66675369:-	ENSMUSG00000052105.18_8012
ENSMUSG00000089682.11	protein_coding	Bcl2l2	chr14:55120936-55120964:+	ENSMUSG00000089682.11_6673
ENSMUSG00000032643.13	protein_coding	Fhl3	chr4:124601499-124601523:+	ENSMUSG00000032643.13_1787
ENSMUSG00000061981.15	protein_coding	Flot2	chr11:77948812-77948838:+	ENSMUSG00000061981.15_5576
ENSMUSG00000032300.8	protein_coding	1700017B05Rik	chr9:57164764-57164791:-	ENSMUSG00000032300.8_4434
ENSMUSG00000028960.21	protein_coding	Ube4b	chr4:149421855-149421881:-	ENSMUSG00000028960.21_1988
ENSMUSG00000024120.13	protein_coding	Lrpprc	chr17:85077489-85077516:-	ENSMUSG00000024120.13_8087
ENSMUSG00000024911.8	protein_coding	Fibp	chr19:5513633-5513659:+	ENSMUSG00000024911.8_8612
ENSMUSG00000049521.3	protein_coding	Cdc42ep1	chr15:78731895-78731921:+	ENSMUSG00000049521.3_7060
ENSMUSG00000022095.10	protein_coding	Fam160b2	chr14:70829136-70829159:-	ENSMUSG00000022095.10_6750
ENSMUSG00000009687.15	protein_coding	Fxyd5	chr7:30738464-30738481:-	ENSMUSG00000009687.15_3206
ENSMUSG00000033054.8	protein_coding	Npat	chr9:53474143-53474167:+	ENSMUSG00000033054.8_4412
ENSMUSG00000022477.14	protein_coding	Aco2	chr15:81797971-81797996:+	ENSMUSG00000022477.14_7113
ENSMUSG00000029141.17	protein_coding	Slc4a1ap	chr5:31685548-31685573:+	ENSMUSG00000029141.17_2114
ENSMUSG00000022629.18	protein_coding	Kif21a	chr15:90843892-90843921:-	ENSMUSG00000022629.18_7165
ENSMUSG00000056131.14	protein_coding	Pgm3	chr9:86440478-86440511:-	ENSMUSG00000056131.14_4566
ENSMUSG00000026019.16	protein_coding	Wdr12	chr1:60110096-60110122:-	ENSMUSG00000026019.16_133
ENSMUSG00000025200.8	protein_coding	Cwf19l1	chr19:44111598-44111622:-	ENSMUSG00000025200.8_8818
ENSMUSG00000034206.16	protein_coding	Polq	chr16:36862257-36862283:+	ENSMUSG00000034206.16_7476
ENSMUSG00000031820.10	protein_coding	Babam1	chr8:71855657-71855689:+	ENSMUSG00000031820.10_3813
ENSMUSG00000039384.9	protein_coding	Dusp10	chr1:183769805-183769833:+	ENSMUSG00000039384.9_514
ENSMUSG00000033319.6	protein_coding	Fem1c	chr18:46658705-46658733:-	ENSMUSG00000033319.6_8416
ENSMUSG00000004846.11	protein_coding	Plod3	chr5:137023794-137023817:+	ENSMUSG00000004846.11_2514
ENSMUSG00000042066.17	protein_coding	Tmcc2	chr1:132288660-132288687:-	ENSMUSG00000042066.17_328
ENSMUSG00000024776.19	protein_coding	Stambpl1	chr19:34169967-34169994:+	ENSMUSG00000024776.19_8773
ENSMUSG00000030835.7	protein_coding	Nomo1	chr7:45715696-45715725:+	ENSMUSG00000030835.7_3289
ENSMUSG00000048911.16	protein_coding	Rnf24	chr2:131145302-131145328:-	ENSMUSG00000048911.16_1047
ENSMUSG00000020893.18	protein_coding	Per1	chr11:68995614-68995640:+	ENSMUSG00000020893.18_5481
ENSMUSG00000028622.12	protein_coding	Mrpl37	chr4:106919165-106919195:-	ENSMUSG00000028622.12_1717
ENSMUSG00000039220.17	protein_coding	Ppp1r10	chr17:36237301-36237327:+	ENSMUSG00000039220.17_7878
ENSMUSG00000000976.14	protein_coding	Heatr6	chr11:83667501-83667525:+	ENSMUSG00000000976.14_5601
ENSMUSG00000032180.12	protein_coding	Tmed1	chr9:21419657-21419688:-	ENSMUSG00000032180.12_4278
ENSMUSG00000051343.12	protein_coding	Rab11fip5	chr6:85318493-85318523:-	ENSMUSG00000051343.12_2809
ENSMUSG00000096740.9	protein_coding	Lbhd1	chr19:8867817-8867837:+	ENSMUSG00000071653.10_8689
ENSMUSG00000030032.15	protein_coding	Wdr54	chr6:83128281-83128310:-	ENSMUSG00000030032.15_2790
ENSMUSG00000059552.14	protein_coding	Trp53	chr11:69480440-69480463:+	ENSMUSG00000059552.14_5490
ENSMUSG00000041124.12	protein_coding	Msantd4	chr9:4383894-4383920:+	ENSMUSG00000041124.12_4217
ENSMUSG00000028842.16	protein_coding	Ago3	chr4:126265281-126265312:-	ENSMUSG00000028842.16_1806
ENSMUSG00000022008.5	protein_coding	Gpalpp1	chr14:76335908-76335934:-	ENSMUSG00000022008.5_6760
ENSMUSG00000004221.17	protein_coding	Ikbkg	chrX:73487403-73487431:+	ENSMUSG00000004221.17_8985
ENSMUSG00000026254.18	protein_coding	Eif4e2	chr1:87155685-87155709:+	ENSMUSG00000026254.18_235
ENSMUSG00000068580.12	protein_coding	Zfyve19	chr2:119045938-119045965:+	ENSMUSG00000068580.12_945
ENSMUSG00000031446.15	protein_coding	Cul4a	chr8:13173557-13173583:+	ENSMUSG00000031446.15_3669
ENSMUSG00000060961.17	protein_coding	Slc4a4	chr5:89176171-89176199:+	ENSMUSG00000060961.17_2231
ENSMUSG00000021301.10	protein_coding	Hecw1	chr13:14491458-14491489:-	ENSMUSG00000021301.10_6252
ENSMUSG00000041769.14	protein_coding	Ppp2r2d	chr7:138448393-138448418:+	ENSMUSG00000041769.14_3586
ENSMUSG00000001036.18	protein_coding	Epn2	chr11:61426148-61426177:-	ENSMUSG00000001036.18_5451
ENSMUSG00000049878.14	protein_coding	Rlf	chr4:121004790-121004819:-	ENSMUSG00000049878.14_1775
ENSMUSG00000040669.15	protein_coding	Phc1	chr6:122300700-122300721:-	ENSMUSG00000040669.15_2962
ENSMUSG00000068744.13	protein_coding	Psrc1	chr3:108293684-108293715:+	ENSMUSG00000068744.13_1464
ENSMUSG00000022221.15	protein_coding	Ripk3	chr14:56025796-56025824:-	ENSMUSG00000022221.15_6686
ENSMUSG00000023980.8	protein_coding	Taf8	chr17:47804545-47804576:-	ENSMUSG00000023980.8_7928
ENSMUSG00000034926.4	protein_coding	Dhcr24	chr4:106443606-106443638:+	ENSMUSG00000034926.4_1714
ENSMUSG00000071645.7	protein_coding	Tut1	chr19:8942873-8942900:+	ENSMUSG00000071645.7_8695
ENSMUSG00000033364.14	protein_coding	Usp37	chr1:74567942-74567971:-	ENSMUSG00000033364.14_192
ENSMUSG00000051339.11	protein_coding	2900026A02Rik	chr5:113238827-113238852:-	ENSMUSG00000051339.11_2321
ENSMUSG00000040734.15	protein_coding	Ppp1r13l	chr7:19104315-19104331:+	ENSMUSG00000040734.15_3114
ENSMUSG00000025817.13	protein_coding	Nudt5	chr2:5867165-5867193:+	ENSMUSG00000025817.13_568
ENSMUSG00000024068.9	protein_coding	Spast	chr17:74646424-74646441:+	ENSMUSG00000024068.9_8039
ENSMUSG00000048118.18	protein_coding	Arid4a	chr12:71116741-71116766:+	ENSMUSG00000048118.18_6004
ENSMUSG00000005981.12	protein_coding	Trap1	chr16:3861834-3861855:-	ENSMUSG00000005981.12_7293
ENSMUSG00000039801.8	protein_coding	Cplane1	chr15:8292522-8292552:+	ENSMUSG00000039801.8_6825
ENSMUSG00000026019.16	protein_coding	Wdr12	chr1:60126228-60126256:-	ENSMUSG00000026019.16_134
ENSMUSG00000039361.12	protein_coding	Picalm	chr7:89825926-89825952:+	ENSMUSG00000039361.12_3391
ENSMUSG00000026718.18	protein_coding	Stam	chr2:14133812-14133840:+	ENSMUSG00000026718.18_586
ENSMUSG00000040697.11	protein_coding	Dnajc16	chr4:141510327-141510358:-	ENSMUSG00000040697.11_1962
ENSMUSG00000036403.16	protein_coding	Cep135	chr5:76781592-76781616:+	ENSMUSG00000036403.16_2214
ENSMUSG00000026421.15	protein_coding	Csrp1	chr1:135673137-135673166:+	ENSMUSG00000026421.15_353
ENSMUSG00000021266.17	protein_coding	Wars	chr12:108827266-108827292:-	ENSMUSG00000021266.17_6162
ENSMUSG00000038957.14	protein_coding	Edc3	chr9:57658305-57658335:+	ENSMUSG00000038957.14_4438
ENSMUSG00000032119.6	protein_coding	Hinfp	chr9:44208991-44209020:-	ENSMUSG00000032119.6_4355
ENSMUSG00000021514.19	protein_coding	Zfp369	chr13:65444188-65444219:+	ENSMUSG00000021514.19_6400
ENSMUSG00000041702.8	protein_coding	Btbd7	chr12:102844476-102844497:-	ENSMUSG00000041702.8_6138
ENSMUSG00000039210.17	protein_coding	Gpatch2	chr1:187073727-187073750:+	ENSMUSG00000039210.17_530
ENSMUSG00000009406.14	protein_coding	Elk1	chrX:20802612-20802637:-	ENSMUSG00000009406.14_8941
ENSMUSG00000019986.18	protein_coding	Ahi1	chr10:20950329-20950357:+	ENSMUSG00000019986.18_4790
ENSMUSG00000044066.15	protein_coding	Cep68	chr11:20190418-20190449:-	ENSMUSG00000044066.15_5289
ENSMUSG00000032834.12	protein_coding	Pwp2	chr10:78016925-78016949:-	ENSMUSG00000032834.12_4944
ENSMUSG00000031561.17	protein_coding	Tenm3	chr8:48720062-48720085:-	ENSMUSG00000031561.17_3751
ENSMUSG00000027805.17	protein_coding	Pfn2	chr3:57754773-57754803:-	ENSMUSG00000027805.17_1303
ENSMUSG00000049957.15	protein_coding	Ccdc137	chr11:120352587-120352611:+	ENSMUSG00000049957.15_5894
ENSMUSG00000055296.15	protein_coding	Tmem245	chr4:56899021-56899052:-	ENSMUSG00000055296.15_1638
ENSMUSG00000025583.16	protein_coding	Rptor	chr11:119494771-119494798:+	ENSMUSG00000025583.16_5874
ENSMUSG00000007739.11	protein_coding	Cct4	chr11:22940728-22940750:+	ENSMUSG00000007739.11_5299
ENSMUSG00000027287.15	protein_coding	Snap23	chr2:120427151-120427180:+	ENSMUSG00000027287.15_964
ENSMUSG00000056612.8	protein_coding	Ppp1r14b	chr19:6952463-6952493:+	ENSMUSG00000056612.8_8671
ENSMUSG00000028882.14	protein_coding	Ppp1r8	chr4:132557976-132558001:-	ENSMUSG00000028882.14_1850
ENSMUSG00000032786.17	protein_coding	Alas1	chr9:106113710-106113739:-	ENSMUSG00000032786.17_4600
ENSMUSG00000005968.15	protein_coding	Tuft1	chr3:94530038-94530069:-	ENSMUSG00000005968.15_1401
ENSMUSG00000008976.17	protein_coding	Gabpa	chr16:84654027-84654054:+	ENSMUSG00000008976.17_7535
ENSMUSG00000004508.7	protein_coding	Gab2	chr7:96780204-96780228:+	ENSMUSG00000004508.7_3398
ENSMUSG00000002486.16	protein_coding	Tchp	chr5:114852822-114852845:+	ENSMUSG00000002486.16_2337
ENSMUSG00000032410.14	protein_coding	Xrn1	chr9:95838630-95838657:+	ENSMUSG00000032410.14_4577
ENSMUSG00000051034.8	protein_coding	Zfp11	chr5:129735040-129735066:-	ENSMUSG00000051034.8_2463
ENSMUSG00000038860.16	protein_coding	Garnl3	chr2:32949560-32949589:-	ENSMUSG00000038860.16_753
ENSMUSG00000036438.15	protein_coding	Calm2	chr17:87742521-87742548:-	ENSMUSG00000036438.15_8100
ENSMUSG00000025104.14	protein_coding	Hdgfl3	chr7:81543623-81543653:-	ENSMUSG00000025104.14_3380
ENSMUSG00000058444.9	protein_coding	Map2k5	chr9:63101499-63101530:-	ENSMUSG00000058444.9_4477
ENSMUSG00000030397.12	protein_coding	Mark4	chr7:19168491-19168518:-	ENSMUSG00000030397.12_3124
ENSMUSG00000018547.9	protein_coding	Pip4k2b	chr11:97613228-97613255:-	ENSMUSG00000018547.9_5683
ENSMUSG00000026821.17	protein_coding	Ralgds	chr2:28438718-28438747:+	ENSMUSG00000026821.17_672
ENSMUSG00000060923.6	protein_coding	Acyp2	chr11:30518728-30518753:-	ENSMUSG00000082078.2_5312
ENSMUSG00000024948.16	protein_coding	Map4k2	chr19:6394038-6394064:+	ENSMUSG00000024948.16_8664
ENSMUSG00000033444.15	protein_coding	Specc1l	chr10:75115694-75115709:+	ENSMUSG00000033444.15_4907
ENSMUSG00000024422.15	protein_coding	Dhx16	chr17:36192361-36192387:+	ENSMUSG00000024422.15_7874
ENSMUSG00000039725.7	protein_coding	Trp53rka	chr2:165335010-165335034:-	ENSMUSG00000039725.7_1184
ENSMUSG00000002279.20	protein_coding	Lmf1	chr17:25833575-25833604:+	ENSMUSG00000002279.20_7709
ENSMUSG00000028431.12	protein_coding	Elp1	chr4:56773214-56773243:-	ENSMUSG00000028431.12_1637
ENSMUSG00000020380.17	protein_coding	Rad50	chr11:53583052-53583072:-	ENSMUSG00000020380.17_5384
ENSMUSG00000006526.14	protein_coding	Stimate	chr14:30596388-30596414:+	ENSMUSG00000006526.14_6596
ENSMUSG00000041530.18	protein_coding	Ago1	chr4:126353610-126353633:-	ENSMUSG00000041530.18_1807
ENSMUSG00000060477.15	protein_coding	Irak2	chr6:113670698-113670725:+	ENSMUSG00000060477.15_2915
ENSMUSG00000003849.9	protein_coding	Nqo1	chr8:108129699-108129721:-	ENSMUSG00000003849.9_3985
ENSMUSG00000063808.15	protein_coding	Gpatch1	chr7:35017767-35017794:-	ENSMUSG00000063808.15_3218
ENSMUSG00000028007.14	protein_coding	Snx7	chr3:117597732-117597760:-	ENSMUSG00000028007.14_1480
ENSMUSG00000027300.11	protein_coding	Ubox5	chr2:130458237-130458260:-	ENSMUSG00000027300.11_1035
ENSMUSG00000011096.18	protein_coding	Akt1s1	chr7:44503488-44503515:+	ENSMUSG00000011096.18_3241
ENSMUSG00000031832.16	protein_coding	Taf1c	chr8:120325515-120325542:-	ENSMUSG00000031832.16_4054
ENSMUSG00000096780.8	transcribed_unprocessed_pseudogene	Tmem181b-ps	chr17:6716912-6716930:-	ENSMUSG00000096780.8_7631
ENSMUSG00000026977.18	protein_coding	Marchf7	chr2:60064924-60064949:+	ENSMUSG00000026977.18_801
ENSMUSG00000031921.18	protein_coding	Terf2	chr8:107797171-107797198:-	ENSMUSG00000031921.18_3977
ENSMUSG00000001783.4	protein_coding	Rtcb	chr10:85779745-85779772:-	ENSMUSG00000001783.4_5057
ENSMUSG00000020397.16	protein_coding	Med7	chr11:46331827-46331857:+	ENSMUSG00000020397.16_5342
ENSMUSG00000045252.12	protein_coding	Zfp574	chr7:24779529-24779551:+	ENSMUSG00000045252.12_3145
ENSMUSG00000063146.12	protein_coding	Clip2	chr5:134539064-134539078:-	ENSMUSG00000063146.12_2480
ENSMUSG00000032386.16	protein_coding	Trip4	chr9:65764730-65764754:-	ENSMUSG00000032386.16_4488
ENSMUSG00000004508.7	protein_coding	Gab2	chr7:96780285-96780312:+	ENSMUSG00000004508.7_3399
ENSMUSG00000035914.12	protein_coding	Cd276	chr9:58448059-58448088:-	ENSMUSG00000035914.12_4447
ENSMUSG00000039782.16	protein_coding	Cpeb2	chr5:43394742-43394767:+	ENSMUSG00000039782.16_2166
ENSMUSG00000034210.15	protein_coding	Efcab14	chr4:115595912-115595933:+	ENSMUSG00000034210.15_1735
ENSMUSG00000029504.6	protein_coding	Ddx51	chr5:110801552-110801578:+	ENSMUSG00000029504.6_2303
ENSMUSG00000027803.15	protein_coding	Wwtr1	chr3:57409164-57409181:-	ENSMUSG00000027803.15_1299
ENSMUSG00000006731.11	protein_coding	B4galnt1	chr10:127005670-127005695:+	ENSMUSG00000006731.11_5152
ENSMUSG00000038463.9	protein_coding	Olfml2b	chr1:170490057-170490085:+	ENSMUSG00000038463.9_448
ENSMUSG00000029392.13	protein_coding	Rilpl1	chr5:124641739-124641764:-	ENSMUSG00000029392.13_2434
ENSMUSG00000034993.8	protein_coding	Vat1	chr11:101353291-101353318:-	ENSMUSG00000034993.8_5731
ENSMUSG00000027706.9	protein_coding	Sec62	chr3:30872863-30872885:+	ENSMUSG00000027706.9_1267
ENSMUSG00000026259.15	protein_coding	Ngef	chr1:87408957-87408987:-	ENSMUSG00000026259.15_238
ENSMUSG00000034066.14	protein_coding	Farp2	chr1:93456432-93456455:+	ENSMUSG00000034066.14_282
ENSMUSG00000036840.6	protein_coding	Siah1a	chr8:87455005-87455032:-	ENSMUSG00000036840.6_3905
ENSMUSG00000050567.17	protein_coding	Maml1	chr11:50157315-50157342:-	ENSMUSG00000050567.17_5357
ENSMUSG00000027276.8	protein_coding	Jag1	chr2:136957421-136957446:-	ENSMUSG00000027276.8_1055
ENSMUSG00000009927.10	protein_coding	Rps25	chr9:44319286-44319308:+	ENSMUSG00000009927.10_4360
ENSMUSG00000040097.17	protein_coding	Flywch1	chr17:23979836-23979864:-	ENSMUSG00000040097.17_7671
ENSMUSG00000028702.16	protein_coding	Rad54l	chr4:115954386-115954410:-	ENSMUSG00000028702.16_1736
ENSMUSG00000085111.4	protein_coding	Ascl4	chr10:85779745-85779772:+	ENSMUSG00000085111.4_5056
ENSMUSG00000016831.13	protein_coding	Tox4	chr14:52528219-52528239:+	ENSMUSG00000016831.13_6660
ENSMUSG00000032590.15	protein_coding	Apeh	chr9:107970021-107970045:-	ENSMUSG00000032590.15_4637
ENSMUSG00000042426.7	protein_coding	Dhx29	chr13:113070283-113070301:+	ENSMUSG00000042426.7_6511
ENSMUSG00000050107.3	protein_coding	Haspin	chr11:73028308-73028335:-	ENSMUSG00000050107.3_5532
ENSMUSG00000002660.9	protein_coding	Clpp	chr17:57303006-57303030:+	ENSMUSG00000002660.9_7986
ENSMUSG00000032557.14	protein_coding	Uba5	chr9:103934082-103934104:-	ENSMUSG00000032557.14_4596
ENSMUSG00000024525.8	protein_coding	Impa2	chr18:67422480-67422503:+	ENSMUSG00000024525.8_8480
ENSMUSG00000027803.15	protein_coding	Wwtr1	chr3:57409183-57409201:-	ENSMUSG00000027803.15_1300
ENSMUSG00000039220.17	protein_coding	Ppp1r10	chr17:36228108-36228132:+	ENSMUSG00000039220.17_7877
ENSMUSG00000060147.16	protein_coding	Serpinb6a	chr13:34109329-34109353:-	ENSMUSG00000060147.16_6282
ENSMUSG00000004945.16	protein_coding	Tmem242	chr17:5467745-5467771:-	ENSMUSG00000101959.2_7616
ENSMUSG00000030059.16	protein_coding	Tmf1	chr6:97153539-97153567:-	ENSMUSG00000030059.16_2878
ENSMUSG00000003604.15	protein_coding	Aven	chr2:112461184-112461210:+	ENSMUSG00000003604.15_919
ENSMUSG00000051413.18	protein_coding	Plagl2	chr2:153074554-153074579:-	ENSMUSG00000051413.18_1092
ENSMUSG00000028358.16	protein_coding	Zfp618	chr4:63051650-63051674:+	ENSMUSG00000028358.16_1671
ENSMUSG00000035954.11	protein_coding	Dock4	chr12:40760843-40760872:+	ENSMUSG00000035954.11_5969
ENSMUSG00000101152.2	protein_coding	Gm28305	chr9:103934082-103934104:+	ENSMUSG00000101152.2_4595
ENSMUSG00000022779.17	protein_coding	Top3b	chr16:16700546-16700573:+	ENSMUSG00000022779.17_7349
ENSMUSG00000022477.14	protein_coding	Aco2	chr15:81796517-81796543:+	ENSMUSG00000022477.14_7112
ENSMUSG00000005947.12	protein_coding	Itgae	chr11:73028308-73028335:+	ENSMUSG00000005947.12_5531
ENSMUSG00000003527.10	protein_coding	Ess2	chr16:17720726-17720754:-	ENSMUSG00000003527.10_7368
ENSMUSG00000026155.14	protein_coding	Smap1	chr1:23905299-23905325:-	ENSMUSG00000026155.14_25
ENSMUSG00000038252.14	protein_coding	Ncapd2	chr6:125148843-125148872:-	ENSMUSG00000038252.14_2991
ENSMUSG00000000901.18	protein_coding	Mmp11	chr10:75768169-75768190:-	ENSMUSG00000000901.18_4914
ENSMUSG00000078676.10	protein_coding	Casc3	chr11:98720049-98720075:+	ENSMUSG00000078676.10_5701
ENSMUSG00000028245.16	protein_coding	Nsmaf	chr4:6418302-6418327:-	ENSMUSG00000028245.16_1554
ENSMUSG00000056493.10	protein_coding	Foxk1	chr5:142442518-142442540:+	ENSMUSG00000056493.10_2561
ENSMUSG00000022476.9	protein_coding	Polr3h	chr15:81796517-81796543:-	ENSMUSG00000022476.9_7114
ENSMUSG00000047098.19	protein_coding	Rnf31	chr14:55840834-55840861:+	ENSMUSG00000047098.19_6680
ENSMUSG00000060601.14	protein_coding	Nr1h2	chr7:44201631-44201652:-	ENSMUSG00000060601.14_3229
ENSMUSG00000028191.12	protein_coding	Bcl10	chr3:145633332-145633353:+	ENSMUSG00000028191.12_1531
ENSMUSG00000060475.14	protein_coding	Wtap	chr17:13210965-13210989:-	ENSMUSG00000060475.14_7653
ENSMUSG00000021950.16	protein_coding	Anxa8	chr14:33814553-33814578:+	ENSMUSG00000021950.16_6621
ENSMUSG00000027263.13	protein_coding	Tubgcp4	chr2:121014816-121014835:+	ENSMUSG00000027263.13_973
ENSMUSG00000068115.14	protein_coding	Ninl	chr2:150805295-150805322:-	ENSMUSG00000068115.14_1070
ENSMUSG00000030870.13	protein_coding	Ubfd1	chr7:121667003-121667027:+	ENSMUSG00000030870.13_3493
ENSMUSG00000027589.15	protein_coding	Pcmtd2	chr2:181496951-181496976:+	ENSMUSG00000027589.15_1253
ENSMUSG00000003131.8	protein_coding	Pafah1b2	chr9:45884252-45884279:-	ENSMUSG00000003131.8_4390
ENSMUSG00000018848.5	protein_coding	Rars	chr11:35706478-35706502:-	ENSMUSG00000018848.5_5333
ENSMUSG00000029703.11	protein_coding	Lrwd1	chr5:136161846-136161867:-	ENSMUSG00000029703.11_2501
ENSMUSG00000021468.9	protein_coding	Sptlc1	chr13:53505699-53505727:-	ENSMUSG00000021468.9_6333
ENSMUSG00000040640.12	protein_coding	Erc2	chr14:27802162-27802190:+	ENSMUSG00000040640.12_6589
ENSMUSG00000038822.16	protein_coding	Hace1	chr10:45488618-45488645:+	ENSMUSG00000038822.16_4840
ENSMUSG00000025280.9	protein_coding	Polr3a	chr14:24504974-24504995:-	ENSMUSG00000025280.9_6566
ENSMUSG00000030609.19	protein_coding	Aen	chr7:78552096-78552115:+	ENSMUSG00000030609.19_3354
ENSMUSG00000007613.16	protein_coding	Tgfbr1	chr4:47386248-47386274:+	ENSMUSG00000007613.16_1623
ENSMUSG00000042185.15	protein_coding	Nfrkb	chr9:31321142-31321167:+	ENSMUSG00000042185.15_4321
ENSMUSG00000026977.18	protein_coding	Marchf7	chr2:60065057-60065078:+	ENSMUSG00000026977.18_802
ENSMUSG00000028988.14	protein_coding	Ctnnbip1	chr4:149630260-149630279:+	ENSMUSG00000028988.14_1989
ENSMUSG00000003660.11	protein_coding	Snrnp200	chr2:127074374-127074395:+	ENSMUSG00000003660.11_1016
ENSMUSG00000022476.9	protein_coding	Polr3h	chr15:81801420-81801445:-	ENSMUSG00000022476.9_7116
ENSMUSG00000070738.11	protein_coding	Dgkd	chr1:87855411-87855433:+	ENSMUSG00000070738.11_242
ENSMUSG00000003208.10	protein_coding	Yju2	chr17:56271220-56271243:+	ENSMUSG00000003208.10_7942
ENSMUSG00000041417.16	protein_coding	Pik3r1	chr13:101822828-101822853:-	ENSMUSG00000041417.16_6469
ENSMUSG00000028669.16	protein_coding	Pithd1	chr4:135703637-135703663:-	ENSMUSG00000028669.16_1884
ENSMUSG00000036371.7	protein_coding	Serbp1	chr6:67244382-67244400:+	ENSMUSG00000036371.7_2756
ENSMUSG00000004931.12	protein_coding	Apba3	chr10:81108770-81108794:+	ENSMUSG00000004931.12_5022
ENSMUSG00000036863.13	protein_coding	Syde2	chr3:145708035-145708061:+	ENSMUSG00000036863.13_1534
ENSMUSG00000073639.7	protein_coding	Rab18	chr18:6765285-6765311:+	ENSMUSG00000073639.7_8125
ENSMUSG00000034160.14	protein_coding	Ogt	chrX:100683895-100683915:+	ENSMUSG00000034160.14_9007
ENSMUSG00000023908.9	protein_coding	Pkmyt1	chr17:23951762-23951786:+	ENSMUSG00000023908.9_7670
ENSMUSG00000030718.10	protein_coding	Ppme1	chr7:99987613-99987636:-	ENSMUSG00000030718.10_3418
ENSMUSG00000066043.14	protein_coding	Phactr4	chr4:132095351-132095367:-	ENSMUSG00000066043.14_1840
ENSMUSG00000029552.20	protein_coding	Tes	chr6:17100448-17100474:+	ENSMUSG00000029552.20_2647
ENSMUSG00000002524.18	protein_coding	Puf60	chr15:75947643-75947664:-	ENSMUSG00000002524.18_6982
ENSMUSG00000009376.16	protein_coding	Met	chr6:17491542-17491567:+	ENSMUSG00000009376.16_2652
ENSMUSG00000033669.9	protein_coding	Zfp7	chr15:76774961-76774980:+	ENSMUSG00000033669.9_7025
ENSMUSG00000042015.18	protein_coding	Wdr41	chr13:95138896-95138923:+	ENSMUSG00000042015.18_6440
ENSMUSG00000045636.17	protein_coding	Mtus1	chr8:41537826-41537846:-	ENSMUSG00000045636.17_3731
ENSMUSG00000038886.11	protein_coding	Man2a2	chr7:80018043-80018065:-	ENSMUSG00000038886.11_3365
ENSMUSG00000028134.12	protein_coding	Ptbp2	chr3:119575928-119575946:-	ENSMUSG00000028134.12_1482
ENSMUSG00000036599.11	protein_coding	Chst12	chr5:140509955-140509974:+	ENSMUSG00000036599.11_2552
ENSMUSG00000002688.9	protein_coding	Prkd1	chr12:50438110-50438127:-	ENSMUSG00000002688.9_5978
ENSMUSG00000037174.19	protein_coding	Elf2	chr3:51164266-51164289:-	ENSMUSG00000037174.19_1286
ENSMUSG00000063146.12	protein_coding	Clip2	chr5:134542851-134542865:-	ENSMUSG00000063146.12_2481
ENSMUSG00000072568.5	protein_coding	Lratd2	chr15:60694971-60694989:-	ENSMUSG00000072568.5_6941
ENSMUSG00000045252.12	protein_coding	Zfp574	chr7:24781412-24781435:+	ENSMUSG00000045252.12_3146
ENSMUSG00000045193.14	protein_coding	Cirbp	chr10:80005648-80005670:+	ENSMUSG00000045193.14_4984
ENSMUSG00000030016.15	protein_coding	Zfp638	chr6:83956049-83956074:+	ENSMUSG00000030016.15_2803
ENSMUSG00000026966.7	protein_coding	Ssna1	chr2:25162080-25162100:-	ENSMUSG00000026966.7_615
ENSMUSG00000031447.8	protein_coding	Lamp1	chr8:13222581-13222598:+	ENSMUSG00000031447.8_3670
ENSMUSG00000021840.18	protein_coding	Mapk1ip1l	chr14:47548531-47548551:+	ENSMUSG00000021840.18_6638
ENSMUSG00000030681.19	protein_coding	Mvp	chr7:126597497-126597521:-	ENSMUSG00000030681.19_3513
ENSMUSG00000050908.13	protein_coding	Tvp23a	chr16:10238859-10238883:-	ENSMUSG00000050908.13_7319
ENSMUSG00000070544.7	protein_coding	Top1	chr2:160554592-160554613:+	ENSMUSG00000070544.7_1149
ENSMUSG00000030409.17	protein_coding	Dmpk	chr7:18825931-18825953:+	ENSMUSG00000030409.17_3107
ENSMUSG00000036672.6	protein_coding	Cenpt	chr8:106576301-106576323:-	ENSMUSG00000036672.6_3960
ENSMUSG00000038172.15	protein_coding	Ttc39b	chr4:83182009-83182030:-	ENSMUSG00000038172.15_1693
ENSMUSG00000031278.13	protein_coding	Acsl4	chrX:141134412-141134438:-	ENSMUSG00000031278.13_9038
ENSMUSG00000015697.15	protein_coding	Setdb1	chr3:95234985-95235007:-	ENSMUSG00000015697.15_1409
ENSMUSG00000051034.8	protein_coding	Zfp11	chr5:129735016-129735038:-	ENSMUSG00000051034.8_2462
ENSMUSG00000020630.10	protein_coding	Rnaseh1	chr12:28703146-28703167:+	ENSMUSG00000020630.10_5951
ENSMUSG00000061130.14	protein_coding	Ppm1b	chr17:85305307-85305328:+	ENSMUSG00000061130.14_8088
ENSMUSG00000024220.15	protein_coding	Zfp523	chr17:28416888-28416913:+	ENSMUSG00000024220.15_7758
ENSMUSG00000001403.14	protein_coding	Ube2c	chr2:164613266-164613286:+	ENSMUSG00000001403.14_1170
ENSMUSG00000035237.8	protein_coding	Lcat	chr8:106666534-106666554:-	ENSMUSG00000035237.8_3966
ENSMUSG00000027706.9	protein_coding	Sec62	chr3:30872901-30872920:+	ENSMUSG00000027706.9_1268
ENSMUSG00000015748.14	protein_coding	Prpf3	chr3:95743767-95743781:-	ENSMUSG00000015748.14_1415
ENSMUSG00000067336.7	protein_coding	Bmpr2	chr1:59803181-59803205:+	ENSMUSG00000067336.7_130
ENSMUSG00000031482.10	protein_coding	Slc25a15	chr8:22885732-22885750:-	ENSMUSG00000031482.10_3686
ENSMUSG00000019256.18	protein_coding	Ahr	chr12:35576803-35576828:-	ENSMUSG00000019256.18_5964
ENSMUSG00000025158.8	protein_coding	Rfng	chr11:120674764-120674787:-	ENSMUSG00000025158.8_5908
ENSMUSG00000109061.2	protein_coding	Gm49320	chr8:4299678-4299700:+	ENSMUSG00000089736.3_3632
ENSMUSG00000001467.6	protein_coding	Cyp51	chr5:4133102-4133120:-	ENSMUSG00000001467.6_2046
ENSMUSG00000032849.15	protein_coding	Abcc4	chr14:118771412-118771435:-	ENSMUSG00000032849.15_6790
ENSMUSG00000014778.11	protein_coding	Fhod1	chr8:106058420-106058441:-	ENSMUSG00000014778.11_3948
ENSMUSG00000078676.10	protein_coding	Casc3	chr11:98712382-98712403:+	ENSMUSG00000078676.10_5699
ENSMUSG00000033943.16	protein_coding	Mga	chr2:119754467-119754485:+	ENSMUSG00000033943.16_955
ENSMUSG00000040648.16	protein_coding	Ppip5k2	chr1:97651542-97651560:-	ENSMUSG00000040648.16_290
ENSMUSG00000030814.18	protein_coding	Bcl7c	chr7:127307628-127307647:-	ENSMUSG00000030814.18_3543
ENSMUSG00000052934.15	protein_coding	Fbxo31	chr8:122305198-122305219:-	ENSMUSG00000052934.15_4128
ENSMUSG00000024037.14	protein_coding	Wdr4	chr17:31728873-31728887:-	ENSMUSG00000024037.14_7788
ENSMUSG00000042502.11	protein_coding	Cd2bp2	chr7:126793929-126793949:-	ENSMUSG00000042502.11_3516
ENSMUSG00000046138.16	protein_coding	9930021J03Rik	chr19:29732389-29732413:-	ENSMUSG00000046138.16_8764
ENSMUSG00000050619.15	protein_coding	Zscan29	chr2:120996803-120996826:-	ENSMUSG00000050619.15_971
ENSMUSG00000026414.14	protein_coding	Tnnt2	chr1:135778484-135778508:+	ENSMUSG00000026414.14_355
ENSMUSG00000059890.17	protein_coding	Ube4a	chr9:44846756-44846771:-	ENSMUSG00000059890.17_4380
ENSMUSG00000039787.14	protein_coding	Cercam	chr2:29770682-29770703:+	ENSMUSG00000039787.14_683
ENSMUSG00000035954.11	protein_coding	Dock4	chr12:40888472-40888497:+	ENSMUSG00000035954.11_5970
ENSMUSG00000038546.10	protein_coding	Ranbp9	chr13:43634002-43634026:-	ENSMUSG00000038546.10_6298
ENSMUSG00000024213.15	protein_coding	Nudt3	chr17:27842125-27842149:-	ENSMUSG00000024213.15_7750
ENSMUSG00000033589.5	protein_coding	Reep4	chr14:70784652-70784676:+	ENSMUSG00000033589.5_6749
ENSMUSG00000030055.17	protein_coding	Rab43	chr6:87788436-87788457:-	ENSMUSG00000107928.2_2831
ENSMUSG00000038515.11	protein_coding	Grtp1	chr8:13222581-13222598:-	ENSMUSG00000038515.11_3672
ENSMUSG00000030055.17	protein_coding	Rab43	chr6:87788436-87788457:-	ENSMUSG00000030055.17_2829
ENSMUSG00000057858.9	protein_coding	Fam204a	chr19:60209550-60209574:-	ENSMUSG00000057858.9_8908
ENSMUSG00000046985.12	protein_coding	Tapt1	chr5:44336241-44336262:-	ENSMUSG00000046985.12_2170
ENSMUSG00000038671.16	protein_coding	Arfrp1	chr2:181007036-181007053:-	ENSMUSG00000038671.16_1241
ENSMUSG00000028962.15	protein_coding	Slc4a2	chr5:24634772-24634791:+	ENSMUSG00000028962.15_2074
ENSMUSG00000036006.21	protein_coding	Ripor2	chr13:24808264-24808287:+	ENSMUSG00000036006.21_6272
ENSMUSG00000017724.15	protein_coding	Etv4	chr11:101666205-101666223:-	ENSMUSG00000017724.15_5733
ENSMUSG00000039509.9	protein_coding	Nup133	chr8:124636624-124636646:-	ENSMUSG00000039509.9_4191
ENSMUSG00000019370.11	protein_coding	Calm3	chr7:16651069-16651089:-	ENSMUSG00000019370.11_3096
ENSMUSG00000074238.7	protein_coding	Ap1ar	chr3:127602384-127602403:-	ENSMUSG00000074238.7_1505
ENSMUSG00000043683.5	protein_coding	Fem1a	chr17:56565419-56565440:+	ENSMUSG00000043683.5_7953
ENSMUSG00000087247.4	protein_coding	Alkal1	chr1:6443417-6443437:+	ENSMUSG00000087247.4_2
ENSMUSG00000046985.12	protein_coding	Tapt1	chr5:44336218-44336239:-	ENSMUSG00000046985.12_2169
ENSMUSG00000057236.11	protein_coding	Rbbp4	chr4:129228409-129228430:-	ENSMUSG00000057236.11_1818
ENSMUSG00000046688.15	protein_coding	Tifa	chr3:127602384-127602403:+	ENSMUSG00000046688.15_1504
ENSMUSG00000029238.12	protein_coding	Clock	chr5:76452516-76452529:-	ENSMUSG00000029238.12_2212
ENSMUSG00000057858.9	protein_coding	Fam204a	chr19:60201119-60201142:-	ENSMUSG00000057858.9_8907
ENSMUSG00000028343.11	protein_coding	Erp44	chr4:48196807-48196826:-	ENSMUSG00000028343.11_1625
ENSMUSG00000032244.10	protein_coding	Fem1b	chr9:62703819-62703838:-	ENSMUSG00000032244.10_4476
ENSMUSG00000030822.16	protein_coding	Prr14	chr7:127071317-127071338:+	ENSMUSG00000030822.16_3521
ENSMUSG00000026155.14	protein_coding	Smap1	chr1:23898177-23898195:-	ENSMUSG00000026155.14_24
ENSMUSG00000042138.10	protein_coding	Msantd2	chr9:37428696-37428715:+	ENSMUSG00000042138.10_4333
ENSMUSG00000071647.6	protein_coding	Eml3	chr19:8910863-8910886:+	ENSMUSG00000071647.6_8692
ENSMUSG00000024298.16	protein_coding	Zfp871	chr17:33007106-33007127:-	ENSMUSG00000024298.16_7809
ENSMUSG00000036943.10	protein_coding	Rab8b	chr9:66826809-66826828:-	ENSMUSG00000036943.10_4495
ENSMUSG00000022559.9	protein_coding	Fbxl6	chr15:76421505-76421526:-	ENSMUSG00000022559.9_7019
ENSMUSG00000005078.17	protein_coding	Jkamp	chr12:72143704-72143723:+	ENSMUSG00000005078.17_6010
ENSMUSG00000012117.14	protein_coding	Dhdds	chr4:133719871-133719892:-	ENSMUSG00000012117.14_1868
ENSMUSG00000067629.14	protein_coding	Syngap1	chr17:27183958-27183974:+	ENSMUSG00000067629.14_7732
ENSMUSG00000020455.17	protein_coding	Trim11	chr11:58872910-58872927:+	ENSMUSG00000020455.17_5415
ENSMUSG00000051650.12	protein_coding	B3gnt2	chr11:22786665-22786684:-	ENSMUSG00000051650.12_5295
ENSMUSG00000022789.16	protein_coding	Dnm1l	chr16:16163994-16164010:-	ENSMUSG00000022789.16_7346
ENSMUSG00000066043.14	protein_coding	Phactr4	chr4:132095335-132095349:-	ENSMUSG00000066043.14_1839
ENSMUSG00000063904.5	protein_coding	Dpp3	chr19:4964883-4964904:-	ENSMUSG00000063904.5_8585
ENSMUSG00000033669.9	protein_coding	Zfp7	chr15:76774961-76774976:+	ENSMUSG00000116024.2_7027
ENSMUSG00000034354.18	protein_coding	Mtmr3	chr11:4460444-4460463:-	ENSMUSG00000034354.18_5250
ENSMUSG00000022385.12	protein_coding	Gtse1	chr15:85753117-85753135:+	ENSMUSG00000022385.12_7137
ENSMUSG00000006021.6	protein_coding	Kptn	chr7:15857904-15857927:+	ENSMUSG00000006021.6_3083
ENSMUSG00000027378.17	protein_coding	Nphp1	chr2:127615921-127615941:-	ENSMUSG00000027378.17_1017
ENSMUSG00000035476.10	protein_coding	Tab3	chrX:84657935-84657953:+	ENSMUSG00000035476.10_8991
ENSMUSG00000096780.8	transcribed_unprocessed_pseudogene	Tmem181b-ps	chr17:6716896-6716910:-	ENSMUSG00000096780.8_7630
ENSMUSG00000025134.3	protein_coding	Alyref	chr11:120485632-120485654:-	ENSMUSG00000025134.3_5900
ENSMUSG00000006392.17	protein_coding	Med8	chr4:118268965-118268985:+	ENSMUSG00000006392.17_1763
ENSMUSG00000031622.17	protein_coding	Sin3b	chr8:73476806-73476826:+	ENSMUSG00000031622.17_3835
ENSMUSG00000040351.12	protein_coding	Ankib1	chr5:3852613-3852635:-	ENSMUSG00000040351.12_2040
ENSMUSG00000051427.15	protein_coding	Ccdc157	chr11:4096571-4096589:-	ENSMUSG00000051427.15_5244
ENSMUSG00000073423.11	protein_coding	Zfp414	chr17:33849028-33849050:+	ENSMUSG00000073423.11_7812
ENSMUSG00000036686.17	protein_coding	Cc2d1a	chr8:84865429-84865443:-	ENSMUSG00000036686.17_3872
ENSMUSG00000020802.9	protein_coding	Ube2o	chr11:116431976-116431995:-	ENSMUSG00000020802.9_5837
ENSMUSG00000021484.9	protein_coding	Lman2	chr13:55499194-55499212:-	ENSMUSG00000021484.9_6348
ENSMUSG00000059878.13	protein_coding	Zfp422	chr6:116603498-116603516:-	ENSMUSG00000059878.13_2929
ENSMUSG00000031770.17	protein_coding	Herpud1	chr8:95121236-95121257:+	ENSMUSG00000031770.17_3925
ENSMUSG00000040146.10	protein_coding	Rgl3	chr9:21887132-21887153:-	ENSMUSG00000040146.10_4302
ENSMUSG00000020263.15	protein_coding	Appl2	chr10:83456672-83456693:-	ENSMUSG00000020263.15_5048
ENSMUSG00000064127.14	protein_coding	Med14	chrX:12550247-12550268:-	ENSMUSG00000064127.14_8928
ENSMUSG00000057561.11	protein_coding	Eif1a	chr18:46730831-46730852:+	ENSMUSG00000057561.11_8417
ENSMUSG00000025036.8	protein_coding	Sfxn2	chr19:46579933-46579953:+	ENSMUSG00000025036.8_8845
ENSMUSG00000027751.14	protein_coding	Supt20	chr3:54623087-54623108:+	ENSMUSG00000027751.14_1294
ENSMUSG00000026281.16	protein_coding	Dtymk	chr1:93728550-93728566:-	ENSMUSG00000026281.16_288
ENSMUSG00000021485.15	protein_coding	Mxd3	chr13:55477101-55477122:-	ENSMUSG00000021485.15_6346
ENSMUSG00000002688.9	protein_coding	Prkd1	chr12:50436752-50436771:-	ENSMUSG00000002688.9_5977
ENSMUSG00000059518.15	protein_coding	Znhit1	chr5:137011519-137011539:-	ENSMUSG00000059518.15_2512
ENSMUSG00000043415.6	protein_coding	Otud1	chr2:19663701-19663720:+	ENSMUSG00000043415.6_596
ENSMUSG00000029238.12	protein_coding	Clock	chr5:76452503-76452514:-	ENSMUSG00000029238.12_2211
ENSMUSG00000070939.10	protein_coding	Tgfbrap1	chr1:43099243-43099261:-	ENSMUSG00000070939.10_84
ENSMUSG00000023067.15	protein_coding	Cdkn1a	chr17:29317559-29317577:+	ENSMUSG00000023067.15_7773
ENSMUSG00000027782.11	protein_coding	Kpna4	chr3:69034126-69034145:-	ENSMUSG00000027782.11_1319
ENSMUSG00000030409.17	protein_coding	Dmpk	chr7:18825865-18825883:+	ENSMUSG00000030409.17_3106
ENSMUSG00000026942.14	protein_coding	Traf2	chr2:25414519-25414530:-	ENSMUSG00000026942.14_622
ENSMUSG00000034673.15	protein_coding	Pbx2	chr17:34811654-34811670:+	ENSMUSG00000034673.15_7833
ENSMUSG00000032322.15	protein_coding	Pstpip1	chr9:56027916-56027936:+	ENSMUSG00000032322.15_4418
ENSMUSG00000030447.16	protein_coding	Cyfip1	chr7:55542930-55542948:+	ENSMUSG00000030447.16_3303
ENSMUSG00000034858.17	protein_coding	Fam214a	chr9:74917185-74917206:+	ENSMUSG00000034858.17_4539
ENSMUSG00000039529.10	protein_coding	Atp8b1	chr18:64738287-64738308:-	ENSMUSG00000039529.10_8472
ENSMUSG00000025786.18	protein_coding	Zdhhc3	chr9:122909520-122909538:-	ENSMUSG00000025786.18_4737
ENSMUSG00000021111.16	protein_coding	Papola	chr12:105794626-105794641:+	ENSMUSG00000021111.16_6148
ENSMUSG00000038256.16	protein_coding	Bcl9	chr3:97117929-97117948:-	ENSMUSG00000038256.16_1427
ENSMUSG00000055302.6	protein_coding	Mrfap1	chr5:36953542-36953562:-	ENSMUSG00000055302.6_2156
ENSMUSG00000030057.16	protein_coding	Cnbp	chr6:87827887-87827903:-	ENSMUSG00000030057.16_2832
ENSMUSG00000032435.10	protein_coding	Dync1li1	chr9:114538256-114538275:+	ENSMUSG00000032435.10_4691
ENSMUSG00000003660.11	protein_coding	Snrnp200	chr2:127052615-127052630:+	ENSMUSG00000003660.11_1013
ENSMUSG00000006127.10	protein_coding	Inpp5k	chr11:75527859-75527878:+	ENSMUSG00000006127.10_5552
ENSMUSG00000086277.3	protein_coding	4930558K02Rik	chr1:161798343-161798363:-	ENSMUSG00000086277.3_423
ENSMUSG00000060477.15	protein_coding	Irak2	chr6:113670900-113670918:+	ENSMUSG00000060477.15_2916
ENSMUSG00000033991.10	protein_coding	Ttc37	chr13:76291381-76291396:+	ENSMUSG00000033991.10_6423
ENSMUSG00000031783.11	protein_coding	Polr2c	chr8:95594029-95594046:+	ENSMUSG00000031783.11_3929
ENSMUSG00000024958.14	protein_coding	Gpr137	chr19:6918738-6918755:-	ENSMUSG00000024958.14_8668
ENSMUSG00000026806.16	protein_coding	Ddx31	chr2:28750885-28750904:+	ENSMUSG00000026806.16_677
ENSMUSG00000031839.8	protein_coding	Hsbp1	chr8:120072452-120072473:+	ENSMUSG00000031839.8_4052
ENSMUSG00000025485.14	protein_coding	Ric8a	chr7:140437780-140437798:+	ENSMUSG00000025485.14_3592
ENSMUSG00000032491.15	protein_coding	Nradd	chr9:110453398-110453418:-	ENSMUSG00000032491.15_4677
ENSMUSG00000026494.13	protein_coding	Kif26b	chr1:178583745-178583759:+	ENSMUSG00000102922.2_471
ENSMUSG00000000959.8	protein_coding	Oxa1l	chr14:54604216-54604234:+	ENSMUSG00000000959.8_6662
ENSMUSG00000027860.16	protein_coding	Vangl1	chr3:102072679-102072697:-	ENSMUSG00000027860.16_1440
ENSMUSG00000031134.17	protein_coding	Rbmx	chrX:56432602-56432619:-	ENSMUSG00000031134.17_8955
ENSMUSG00000041117.9	protein_coding	Ccdc8	chr7:16728645-16728663:+	ENSMUSG00000041117.9_3097
ENSMUSG00000048109.11	protein_coding	Rbm15	chr3:107238253-107238270:-	ENSMUSG00000048109.11_1452
ENSMUSG00000035227.8	protein_coding	Spcs2	chr7:99508066-99508086:-	ENSMUSG00000035227.8_3414
ENSMUSG00000003038.16	protein_coding	Hmgn2	chr4:133693741-133693758:-	ENSMUSG00000003038.16_1867
ENSMUSG00000027601.14	protein_coding	Mtfr1	chr3:19269741-19269760:+	ENSMUSG00000027601.14_1262
ENSMUSG00000020601.9	protein_coding	Trib2	chr12:15866560-15866579:-	ENSMUSG00000020601.9_5934
ENSMUSG00000057551.11	protein_coding	Zfp317	chr9:19554961-19554980:+	ENSMUSG00000057551.11_4236
ENSMUSG00000013973.13	protein_coding	Dedd	chr1:171156982-171156999:+	ENSMUSG00000013973.13_450
ENSMUSG00000092345.2	protein_coding	Gm20503	chr4:59041076-59041088:+	ENSMUSG00000038607.13_1660
ENSMUSG00000030835.7	protein_coding	Nomo1	chr7:45715727-45715741:+	ENSMUSG00000030835.7_3290
ENSMUSG00000017831.9	protein_coding	Rab5a	chr17:53786383-53786399:+	ENSMUSG00000017831.9_7940
ENSMUSG00000064127.14	protein_coding	Med14	chrX:12569532-12569551:-	ENSMUSG00000064127.14_8929
ENSMUSG00000038252.14	protein_coding	Ncapd2	chr6:125147143-125147160:-	ENSMUSG00000038252.14_2989
ENSMUSG00000021460.18	protein_coding	Auh	chr13:53061787-53061804:-	ENSMUSG00000021460.18_6326
ENSMUSG00000066151.13	protein_coding	Fkbp15	chr4:62270676-62270694:-	ENSMUSG00000066151.13_1666
ENSMUSG00000031659.14	protein_coding	Adcy7	chr8:89052804-89052817:+	ENSMUSG00000031659.14_3909
ENSMUSG00000020628.17	protein_coding	Trappc12	chr12:28797013-28797031:-	ENSMUSG00000020628.17_5952
ENSMUSG00000025001.12	protein_coding	Hells	chr19:38919487-38919505:+	ENSMUSG00000025001.12_8797
ENSMUSG00000001497.19	protein_coding	Pax9	chr12:56743481-56743496:+	ENSMUSG00000001497.19_5991
ENSMUSG00000092345.2	protein_coding	Gm20503	chr4:59041076-59041088:+	ENSMUSG00000092345.2_1659
ENSMUSG00000030447.16	protein_coding	Cyfip1	chr7:55544859-55544877:+	ENSMUSG00000030447.16_3305
ENSMUSG00000020070.19	protein_coding	Rufy2	chr10:62842405-62842421:+	ENSMUSG00000020070.19_4871
ENSMUSG00000030447.16	protein_coding	Cyfip1	chr7:55544833-55544851:+	ENSMUSG00000030447.16_3304
ENSMUSG00000045374.19	protein_coding	Wdr81	chr11:75335532-75335551:-	ENSMUSG00000045374.19_5541
ENSMUSG00000028601.19	protein_coding	Echdc2	chr4:108027082-108027097:+	ENSMUSG00000028601.19_1725
ENSMUSG00000047098.19	protein_coding	Rnf31	chr14:55831877-55831895:+	ENSMUSG00000047098.19_6678
ENSMUSG00000020708.13	protein_coding	Psmc5	chr11:106153033-106153051:+	ENSMUSG00000020708.13_5776
ENSMUSG00000031706.8	protein_coding	Rfx1	chr8:84819906-84819924:+	ENSMUSG00000031706.8_3869
ENSMUSG00000028797.21	protein_coding	Tmem234	chr4:129516401-129516418:+	ENSMUSG00000028797.21_1821
ENSMUSG00000031508.15	protein_coding	Ankrd10	chr8:11669074-11669089:-	ENSMUSG00000031508.15_3659
ENSMUSG00000050567.17	protein_coding	Maml1	chr11:50157348-50157365:-	ENSMUSG00000050567.17_5358
ENSMUSG00000024442.7	protein_coding	Dele1	chr18:38387379-38387397:+	ENSMUSG00000024442.7_8397
ENSMUSG00000090877.4	protein_coding	Hspa1b	chr17:35177824-35177839:-	ENSMUSG00000090877.4_7841
ENSMUSG00000003235.14	protein_coding	Eif2b5	chr16:20324908-20324926:+	ENSMUSG00000003235.14_7388
ENSMUSG00000036686.17	protein_coding	Cc2d1a	chr8:84865393-84865408:-	ENSMUSG00000036686.17_3871
ENSMUSG00000026810.13	protein_coding	Dpm2	chr2:32462034-32462050:+	ENSMUSG00000026810.13_743
ENSMUSG00000030691.16	protein_coding	Fchsd2	chr7:100758228-100758247:+	ENSMUSG00000030691.16_3422
ENSMUSG00000022136.9	protein_coding	Dnajc3	chr14:119198223-119198240:+	ENSMUSG00000022136.9_6792
ENSMUSG00000028599.11	protein_coding	Tnfrsf1b	chr4:144942642-144942660:-	ENSMUSG00000028599.11_1968
ENSMUSG00000035754.9	protein_coding	Wdr18	chr10:79802072-79802089:+	ENSMUSG00000035754.9_4966
ENSMUSG00000031987.7	protein_coding	Egln1	chr8:125675116-125675132:-	ENSMUSG00000031987.7_4200
ENSMUSG00000045374.19	protein_coding	Wdr81	chr11:75341643-75341662:-	ENSMUSG00000045374.19_5543
ENSMUSG00000024538.9	protein_coding	Ppic	chr18:53544107-53544124:-	ENSMUSG00000024538.9_8431
ENSMUSG00000054520.16	protein_coding	Sh3bp2	chr5:34714674-34714688:+	ENSMUSG00000054520.16_2137
ENSMUSG00000027663.13	protein_coding	Zmat3	chr3:32397729-32397745:-	ENSMUSG00000027663.13_1271
ENSMUSG00000031488.15	protein_coding	Rab11fip1	chr8:27646503-27646521:-	ENSMUSG00000031488.15_3712
ENSMUSG00000079469.11	protein_coding	Pigb	chr9:72919777-72919793:-	ENSMUSG00000079469.11_4538
ENSMUSG00000059895.14	protein_coding	Ptp4a3	chr15:73625642-73625655:+	ENSMUSG00000059895.14_6969
ENSMUSG00000035967.16	protein_coding	Ints6l	chrX:55500325-55500342:+	ENSMUSG00000035967.16_8953
ENSMUSG00000041355.14	protein_coding	Ssr2	chr3:88487325-88487342:+	ENSMUSG00000041355.14_1361
ENSMUSG00000062980.16	protein_coding	Cped1	chr6:22014016-22014030:+	ENSMUSG00000062980.16_2654
ENSMUSG00000032480.18	protein_coding	Dhx30	chr9:109946453-109946470:-	ENSMUSG00000032480.18_4665
ENSMUSG00000029119.10	protein_coding	Man2b2	chr5:36966442-36966461:-	ENSMUSG00000029119.10_2157
ENSMUSG00000029625.17	protein_coding	Cpsf4	chr5:145104241-145104255:+	ENSMUSG00000029625.17_2608
ENSMUSG00000016382.16	protein_coding	Pls3	chrX:74843062-74843075:-	ENSMUSG00000016382.16_8987
ENSMUSG00000051427.15	protein_coding	Ccdc157	chr11:4096591-4096606:-	ENSMUSG00000051427.15_5245
ENSMUSG00000064061.14	protein_coding	Dzip3	chr16:48748105-48748121:-	ENSMUSG00000064061.14_7506
ENSMUSG00000041702.8	protein_coding	Btbd7	chr12:102806531-102806547:-	ENSMUSG00000041702.8_6137
ENSMUSG00000063550.9	protein_coding	Nup98	chr7:101794840-101794856:-	ENSMUSG00000063550.9_3438
ENSMUSG00000025572.19	protein_coding	Tmc6	chr11:117659763-117659777:-	ENSMUSG00000025572.19_5850
ENSMUSG00000027510.18	protein_coding	Rbm38	chr2:172863989-172864005:+	ENSMUSG00000027510.18_1209
ENSMUSG00000027893.15	protein_coding	Ahcyl1	chr3:107582346-107582359:-	ENSMUSG00000027893.15_1457
ENSMUSG00000051550.11	protein_coding	Zfp579	chr7:4996514-4996529:-	ENSMUSG00000051550.11_3059
ENSMUSG00000026494.13	protein_coding	Kif26b	chr1:178583711-178583728:+	ENSMUSG00000026494.13_467
ENSMUSG00000017801.16	protein_coding	Mlx	chr11:100979477-100979492:+	ENSMUSG00000017801.16_5726
ENSMUSG00000020220.17	protein_coding	Vps13d	chr4:144875824-144875840:-	ENSMUSG00000020220.17_1967
ENSMUSG00000023940.15	protein_coding	Sgo1	chr17:53984002-53984018:-	ENSMUSG00000023940.15_7941
ENSMUSG00000028842.16	protein_coding	Ago3	chr4:126257448-126257464:-	ENSMUSG00000028842.16_1805
ENSMUSG00000047098.19	protein_coding	Rnf31	chr14:55833193-55833207:+	ENSMUSG00000047098.19_6679
ENSMUSG00000043969.5	protein_coding	Emx2	chr19:59447438-59447454:+	ENSMUSG00000043969.5_8905
ENSMUSG00000060601.14	protein_coding	Nr1h2	chr7:44201618-44201629:-	ENSMUSG00000060601.14_3228
ENSMUSG00000030016.15	protein_coding	Zfp638	chr6:83958752-83958768:+	ENSMUSG00000030016.15_2804
ENSMUSG00000062997.7	protein_coding	Rpl35	chr2:38895097-38895113:-	ENSMUSG00000062997.7_779
ENSMUSG00000036009.17	protein_coding	Mettl25	chr10:105662289-105662302:-	ENSMUSG00000036009.17_5090
ENSMUSG00000030029.15	protein_coding	Lrig1	chr6:94588574-94588589:-	ENSMUSG00000030029.15_2876
ENSMUSG00000030409.17	protein_coding	Dmpk	chr7:18820258-18820272:+	ENSMUSG00000030409.17_3105
ENSMUSG00000029592.12	protein_coding	Usp30	chr5:114247648-114247663:+	ENSMUSG00000029592.12_2333
ENSMUSG00000030533.17	protein_coding	Unc45a	chr7:79979285-79979298:-	ENSMUSG00000030533.17_3363
ENSMUSG00000071078.7	protein_coding	Nr2c2ap	chr8:70584493-70584508:+	ENSMUSG00000071078.7_3773
ENSMUSG00000059866.14	protein_coding	Tnip2	chr5:34671001-34671013:-	ENSMUSG00000059866.14_2136
ENSMUSG00000025178.10	protein_coding	Pi4k2a	chr19:42109439-42109454:+	ENSMUSG00000025178.10_8812
ENSMUSG00000051864.11	protein_coding	Tbc1d22a	chr15:86185759-86185772:+	ENSMUSG00000051864.11_7142
ENSMUSG00000063550.9	protein_coding	Nup98	chr7:101794898-101794911:-	ENSMUSG00000063550.9_3440
ENSMUSG00000006958.15	protein_coding	Chrd	chr16:20553105-20553120:+	ENSMUSG00000006958.15_7401
ENSMUSG00000032175.12	protein_coding	Tyk2	chr9:21033038-21033055:-	ENSMUSG00000032175.12_4257
ENSMUSG00000041164.16	protein_coding	Zmiz2	chr11:6350836-6350849:+	ENSMUSG00000041164.16_5271
ENSMUSG00000036120.11	protein_coding	Rfxank	chr8:70584493-70584508:-	ENSMUSG00000036120.11_3772
ENSMUSG00000032548.15	protein_coding	Slco2a1	chr9:102946426-102946443:+	ENSMUSG00000032548.15_4591
ENSMUSG00000036894.4	protein_coding	Rap2b	chr3:61272645-61272659:+	ENSMUSG00000036894.4_1309
ENSMUSG00000058486.12	protein_coding	Wdr91	chr6:34869277-34869293:-	ENSMUSG00000058486.12_2698
ENSMUSG00000029060.18	protein_coding	Mib2	chr4:155741671-155741686:-	ENSMUSG00000029060.18_2019
ENSMUSG00000029060.18	protein_coding	Mib2	chr4:155741630-155741645:-	ENSMUSG00000029060.18_2018
ENSMUSG00000070972.14	protein_coding	Dnajc25	chr4:59022640-59022655:+	ENSMUSG00000092345.2_1658
ENSMUSG00000031668.15	protein_coding	Eif2ak3	chr6:70870016-70870025:+	ENSMUSG00000031668.15_2758
ENSMUSG00000031166.14	protein_coding	Wdr13	chrX:7997625-7997636:-	ENSMUSG00000031166.14_8920
ENSMUSG00000041977.19	protein_coding	Arhgef11	chr3:87624763-87624778:+	ENSMUSG00000041977.19_1339
ENSMUSG00000027223.16	protein_coding	Mapk8ip1	chr2:92217307-92217322:-	ENSMUSG00000027223.16_885
ENSMUSG00000038876.13	protein_coding	Rnf146	chr10:29230295-29230311:-	ENSMUSG00000038876.13_4813
ENSMUSG00000024219.17	protein_coding	Anks1	chr17:28205616-28205627:+	ENSMUSG00000024219.17_7756
ENSMUSG00000025878.17	protein_coding	Uimc1	chr13:55188381-55188392:-	ENSMUSG00000025878.17_6339
ENSMUSG00000027933.12	protein_coding	Ints3	chr3:90299598-90299612:-	ENSMUSG00000027933.12_1400
ENSMUSG00000003299.11	protein_coding	Mrpl4	chr9:20914687-20914701:+	ENSMUSG00000003299.11_4250
ENSMUSG00000025208.10	protein_coding	Mrpl43	chr19:44994357-44994369:-	ENSMUSG00000025208.10_8822
ENSMUSG00000021687.15	protein_coding	Scamp1	chr13:94368613-94368628:-	ENSMUSG00000021687.15_6433
ENSMUSG00000020265.17	protein_coding	Sumo3	chr10:77445647-77445660:+	ENSMUSG00000112241.2_4943
ENSMUSG00000018899.18	protein_coding	Irf1	chr11:53665285-53665295:+	ENSMUSG00000018899.18_5386
ENSMUSG00000056394.20	protein_coding	Lig1	chr7:13016399-13016410:+	ENSMUSG00000056394.20_3075
ENSMUSG00000053706.3	protein_coding	B430305J03Rik	chr3:61272645-61272658:-	ENSMUSG00000053706.3_1310
ENSMUSG00000035172.16	protein_coding	Plekhh3	chr11:101059076-101059088:-	ENSMUSG00000035172.16_5728
ENSMUSG00000052336.8	protein_coding	Cx3cr1	chr9:119761838-119761853:-	ENSMUSG00000052336.8_4720
ENSMUSG00000027610.18	protein_coding	Gss	chr2:155415059-155415072:-	ENSMUSG00000027610.18_1107
ENSMUSG00000042594.17	protein_coding	Sh2b3	chr5:121966466-121966478:-	ENSMUSG00000042594.17_2390
ENSMUSG00000024069.15	protein_coding	Slc30a6	chr17:74730250-74730265:+	ENSMUSG00000024069.15_8040
ENSMUSG00000047497.11	protein_coding	Adamts12	chr15:11215753-11215767:+	ENSMUSG00000047497.11_6835
ENSMUSG00000027605.19	protein_coding	Acss2	chr2:155415059-155415072:+	ENSMUSG00000027605.19_1106
ENSMUSG00000020128.16	protein_coding	Vps54	chr11:21189282-21189291:+	ENSMUSG00000020128.16_5294
ENSMUSG00000025583.16	protein_coding	Rptor	chr11:119689632-119689646:+	ENSMUSG00000025583.16_5877
ENSMUSG00000106028.2	unprocessed_pseudogene	Gm8493	chr5:109700947-109700961:-	ENSMUSG00000106028.2_2296
ENSMUSG00000068115.14	protein_coding	Ninl	chr2:150805338-150805346:-	ENSMUSG00000068115.14_1071
ENSMUSG00000026617.17	protein_coding	Bpnt1	chr1:185077547-185077558:+	ENSMUSG00000026617.17_524
ENSMUSG00000037426.19	protein_coding	Depdc5	chr5:33113202-33113216:+	ENSMUSG00000037426.19_2121
ENSMUSG00000029752.13	protein_coding	Asns	chr6:7677282-7677294:-	ENSMUSG00000029752.13_2642
ENSMUSG00000026782.16	protein_coding	Abi2	chr1:60448981-60448995:+	ENSMUSG00000026782.16_135
ENSMUSG00000054280.15	protein_coding	Prr14l	chr5:33001436-33001450:-	ENSMUSG00000054280.15_2120
ENSMUSG00000028884.15	protein_coding	Rpa2	chr4:132503579-132503591:+	ENSMUSG00000028884.15_1849
ENSMUSG00000052105.18	protein_coding	Mtcl1	chr17:66675371-66675381:-	ENSMUSG00000052105.18_8013
ENSMUSG00000070972.14	protein_coding	Dnajc25	chr4:59020129-59020143:+	ENSMUSG00000092345.2_1657
ENSMUSG00000025178.10	protein_coding	Pi4k2a	chr19:42109463-42109476:+	ENSMUSG00000025178.10_8813
ENSMUSG00000044636.7	protein_coding	Csrnp2	chr15:100382586-100382599:-	ENSMUSG00000044636.7_7251
ENSMUSG00000031987.7	protein_coding	Egln1	chr8:125675150-125675162:-	ENSMUSG00000031987.7_4201
ENSMUSG00000043969.5	protein_coding	Emx2	chr19:59448820-59448833:+	ENSMUSG00000043969.5_8906
ENSMUSG00000063808.15	protein_coding	Gpatch1	chr7:35009986-35010000:-	ENSMUSG00000063808.15_3217
ENSMUSG00000030814.18	protein_coding	Bcl7c	chr7:127307617-127307626:-	ENSMUSG00000030814.18_3542
ENSMUSG00000025609.16	protein_coding	Mkln1	chr6:31428455-31428468:+	ENSMUSG00000025609.16_2682
ENSMUSG00000024037.14	protein_coding	Wdr4	chr17:31729593-31729603:-	ENSMUSG00000024037.14_7790
ENSMUSG00000011658.17	protein_coding	Fuz	chr7:44550839-44550851:+	ENSMUSG00000011658.17_3246
ENSMUSG00000024754.14	protein_coding	Cemip2	chr19:21816012-21816025:+	ENSMUSG00000024754.14_8751
ENSMUSG00000015461.16	protein_coding	Atf6b	chr17:34870690-34870701:+	ENSMUSG00000015461.16_7835
ENSMUSG00000042594.17	protein_coding	Sh2b3	chr5:121967045-121967056:-	ENSMUSG00000042594.17_2391
ENSMUSG00000031447.8	protein_coding	Lamp1	chr8:13222628-13222638:+	ENSMUSG00000031447.8_3671
ENSMUSG00000021981.11	protein_coding	Cab39l	chr14:59805360-59805370:+	ENSMUSG00000021981.11_6706
ENSMUSG00000033540.19	protein_coding	Idua	chr5:108820572-108820583:+	ENSMUSG00000033540.19_2294
ENSMUSG00000052934.15	protein_coding	Fbxo31	chr8:122293060-122293071:-	ENSMUSG00000052934.15_4127
ENSMUSG00000024911.8	protein_coding	Fibp	chr19:5513323-5513333:+	ENSMUSG00000024911.8_8611
ENSMUSG00000048109.11	protein_coding	Rbm15	chr3:107240119-107240125:-	ENSMUSG00000048109.11_1453
ENSMUSG00000043019.13	protein_coding	Edem3	chr1:151687315-151687326:+	ENSMUSG00000043019.13_378
ENSMUSG00000030319.9	protein_coding	Cand2	chr6:115780747-115780758:+	ENSMUSG00000030319.9_2922
ENSMUSG00000029312.13	protein_coding	Klhl8	chr5:104033947-104033957:-	ENSMUSG00000029312.13_2274
ENSMUSG00000001300.17	protein_coding	Efnb2	chr8:8672431-8672441:-	ENSMUSG00000001300.17_3637
ENSMUSG00000019464.7	protein_coding	Ptger1	chr8:84397552-84397560:+	ENSMUSG00000019464.7_3860
ENSMUSG00000037020.17	protein_coding	Wdr62	chr7:29940985-29940996:-	ENSMUSG00000037020.17_3192
ENSMUSG00000024218.14	protein_coding	Taf11	chr17:28126508-28126518:-	ENSMUSG00000024218.14_7754
ENSMUSG00000022106.15	protein_coding	Rcbtb2	chr14:73411333-73411342:+	ENSMUSG00000022106.15_6753
ENSMUSG00000031875.8	protein_coding	Cmtm3	chr8:105073365-105073374:+	ENSMUSG00000031875.8_3942
ENSMUSG00000034429.16	protein_coding	Zfp707	chr15:75846941-75846950:+	ENSMUSG00000034429.16_6972
ENSMUSG00000025583.16	protein_coding	Rptor	chr11:119548491-119548499:+	ENSMUSG00000025583.16_5875
ENSMUSG00000042426.7	protein_coding	Dhx29	chr13:113070275-113070281:+	ENSMUSG00000042426.7_6510
ENSMUSG00000035671.7	protein_coding	Zswim4	chr8:84953302-84953309:-	ENSMUSG00000035671.7_3875
ENSMUSG00000033762.9	protein_coding	Recql4	chr15:76593696-76593704:-	ENSMUSG00000033762.9_7024
ENSMUSG00000052763.8	protein_coding	Zfp212	chr6:47908529-47908536:+	ENSMUSG00000052763.8_2724
ENSMUSG00000007837.12	protein_coding	Prrg2	chr7:44711950-44711956:-	ENSMUSG00000007837.12_3260
