## Supplementary material for "PDGFRα signaling regulates Srsf3 transcript binding to affect PI3K signaling and endosomal trafficking": Table S9 (part 1 of 2)

### Sheet: -PDGF
omniCLIP_peak_id	chr	start	end	strand	category	gene_name	gene_id	transcript_id
ENSMUSG00000022139.18_5150	chr14	120650803	120651257	+	introns	Mbnl2	ENSMUSG00000022139.18	ENSMUST00000088419.13
ENSMUSG00000035569.18_3144	chr8	123620007	123620335	-	cds	Ankrd11	ENSMUSG00000035569.18	ENSMUST00000098334.13
ENSMUSG00000046876.17_4751	chr13	45994650	45994973	-	fiveUTRs	Atxn1	ENSMUSG00000046876.17	ENSMUST00000091628.11
ENSMUSG00000007817.16_4978	chr14	25553171	25553287	+	fiveUTRs	Zmiz1	ENSMUSG00000007817.16	ENSMUST00000162645.8
ENSMUSG00000035299.17_6964	chrX	168485037	168485145	+	fiveUTRs	Mid1	ENSMUSG00000035299.17	ENSMUST00000112107.8
ENSMUSG00000029761.17_2022	chr6	34722782	34722974	+	cds	Cald1	ENSMUSG00000029761.17	ENSMUST00000079391.10
ENSMUSG00000039637.16_5575	chr16	4459565	4459702	-	introns	Coro7	ENSMUSG00000039637.16	ENSMUST00000038552.13
ENSMUSG00000034040.18_1836	chr5	131282370	131282786	-	introns	Galnt17	ENSMUSG00000034040.18	ENSMUST00000086023.13
ENSMUSG00000024238.16_6216	chr18	5668600	5668743	+	threeUTRs	Zeb1	ENSMUSG00000024238.16	ENSMUST00000161295.8
ENSMUSG00000004069.18_5577	chr16	4459566	4459701	+	fiveUTRs	Vasn	ENSMUSG00000004069.18	ENSMUST00000038770.4
ENSMUSG00000021699.18_4915	chr13	109959746	109959931	+	introns	Pde4d	ENSMUSG00000021699.18	ENSMUST00000122041.8
ENSMUSG00000026305.16_176	chr1	91043155	91043315	+	cds	Lrrfip1	ENSMUSG00000026305.16	ENSMUST00000097649.10
ENSMUSG00000025555.15_5153	chr14	121376466	121376695	+	introns	Farp1	ENSMUSG00000025555.15	ENSMUST00000135010.8
ENSMUSG00000001911.17_2940	chr8	85472664	85472869	-	introns	Nfix	ENSMUSG00000001911.17	ENSMUST00000109764.8
ENSMUSG00000052727.7_4887	chr13	99570546	99570787	-	cds	Map1b	ENSMUSG00000052727.7	ENSMUST00000064762.6
ENSMUSG00000080316.12_5866	chr17	18052079	18052176	+	fiveUTRs	Spaca6	ENSMUSG00000080316.12	ENSMUST00000228490.2
ENSMUSG00000029761.17_2023	chr6	34723234	34723517	+	cds	Cald1	ENSMUSG00000029761.17	ENSMUST00000115027.8
ENSMUSG00000028883.20_1515	chr5	13462747	13462863	+	introns	Sema3a	ENSMUSG00000028883.20	ENSMUST00000195907.5
ENSMUSG00000048874.16_15	chr1	30842930	30843219	-	cds	Phf3	ENSMUSG00000048874.16	ENSMUST00000186733.7
ENSMUSG00000039646.6_5576	chr16	4459567	4459700	+	fiveUTRs	Vasn	ENSMUSG00000039646.6	ENSMUST00000038770.4
ENSMUSG00000024985.21_6814	chr19	55834419	55834565	+	introns	Tcf7l2	ENSMUSG00000024985.21	ENSMUST00000111662.11
ENSMUSG00000022261.7_5223	chr15	32941558	32941668	+	introns	Sdc2	ENSMUSG00000022261.7	ENSMUST00000022871.7
ENSMUSG00000068196.6_5750	chr16	57562894	57563047	-	fiveUTRs	Col8a1	ENSMUSG00000068196.6	ENSMUST00000089332.5
ENSMUSG00000046876.17_4749	chr13	45850403	45850484	-	fiveUTRs	Atxn1	ENSMUSG00000046876.17	ENSMUST00000091628.11
ENSMUSG00000051236.14_3904	chr10	120641282	120641409	-	introns	Msrb3	ENSMUSG00000051236.14	ENSMUST00000092143.12
ENSMUSG00000033581.18_5660	chr16	21912777	21913032	-	introns	Igf2bp2	ENSMUSG00000033581.18	ENSMUST00000100052.11
ENSMUSG00000050965.15_4398	chr11	108153078	108153372	-	introns	Prkca	ENSMUSG00000050965.15	ENSMUST00000059595.11
ENSMUSG00000029185.15_1608	chr5	65181753	65182079	+	introns	Fam114a1	ENSMUSG00000029185.15	ENSMUST00000031080.15
ENSMUSG00000046876.17_4747	chr13	45791720	45791850	-	fiveUTRs	Atxn1	ENSMUSG00000046876.17	ENSMUST00000091628.11
ENSMUSG00000031503.14_2749	chr8	11411664	11411780	+	introns	Col4a2	ENSMUSG00000031503.14	ENSMUST00000033899.14
ENSMUSG00000024548.12_6531	chr18	79109537	79109669	-	introns	Setbp1	ENSMUSG00000024548.12	ENSMUST00000025430.11
ENSMUSG00000041324.15_4714	chr13	16202250	16202416	+	threeUTRs	Inhba	ENSMUSG00000041324.15	ENSMUST00000042603.14
ENSMUSG00000024544.10_6502	chr18	68105545	68105876	+	fiveUTRs	Ldlrad4	ENSMUSG00000024544.10	ENSMUST00000063775.5
ENSMUSG00000056758.15_3897	chr10	120229176	120229290	-	introns	Hmga2	ENSMUSG00000056758.15	ENSMUST00000072777.14
ENSMUSG00000024598.10_6462	chr18	58155836	58156062	-	introns	Fbn2	ENSMUSG00000024598.10	ENSMUST00000025497.8
ENSMUSG00000027204.14_767	chr2	125341593	125341706	-	introns	Fbn1	ENSMUSG00000027204.14	ENSMUST00000028633.13
ENSMUSG00000015165.17_2420	chr7	28515936	28516041	+	introns	Hnrnpl	ENSMUSG00000015165.17	ENSMUST00000174548.8
ENSMUSG00000024238.16_6218	chr18	5670687	5670792	+	threeUTRs	Zeb1	ENSMUSG00000024238.16	ENSMUST00000161295.8
ENSMUSG00000048154.18_5507	chr15	98743261	98743423	-	cds	Kmt2d	ENSMUSG00000048154.18	ENSMUST00000178486.9
ENSMUSG00000022377.17_5280	chr15	64219963	64220046	-	introns	Asap1	ENSMUSG00000022377.17	ENSMUST00000177374.8
ENSMUSG00000030779.17_2619	chr7	122601125	122601335	+	cds	Rbbp6	ENSMUSG00000030779.17	ENSMUST00000052135.14
ENSMUSG00000026074.16_49	chr1	40036181	40036339	+	cds	Map4k4	ENSMUSG00000026074.16	ENSMUST00000163854.9
ENSMUSG00000037210.17_1576	chr5	34622947	34623061	+	cds	Fam193a	ENSMUSG00000037210.17	ENSMUST00000180376.8
ENSMUSG00000031822.21_3094	chr8	121099434	121099548	+	introns	Galnt2l	ENSMUSG00000031822.21	ENSMUST00000127664.2
ENSMUSG00000005534.11_2728	chr8	3226692	3226785	-	introns	Insr	ENSMUSG00000005534.11	ENSMUST00000091291.5
ENSMUSG00000024501.21_6437	chr18	43484499	43484641	-	threeUTRs	Dpysl3	ENSMUSG00000024501.21	ENSMUST00000237707.2
ENSMUSG00000036103.10_6223	chr18	9746770	9746901	+	introns	Colec12	ENSMUSG00000036103.10	ENSMUST00000234965.2
ENSMUSG00000024143.16_6200	chr17	87288687	87289098	+	introns	Rhoq	ENSMUSG00000024143.16	ENSMUST00000024956.15
ENSMUSG00000031841.20_3045	chr8	119036171	119036295	+	introns	Cdh13	ENSMUSG00000031841.20	ENSMUST00000117160.2
ENSMUSG00000038587.11_3579	chr10	4303418	4303680	+	cds	Akap12	ENSMUSG00000038587.11	ENSMUST00000045730.7
ENSMUSG00000019997.12_3623	chr10	24471629	24471771	+	cds	Ccn2	ENSMUSG00000019997.12	ENSMUST00000020171.12
ENSMUSG00000020315.19_4035	chr11	30059884	30059981	-	cds	Sptbn1	ENSMUSG00000020315.19	ENSMUST00000006629.14
ENSMUSG00000034243.18_5712	chr16	36735510	36735640	+	cds	Golgb1	ENSMUSG00000034243.18	ENSMUST00000114812.9
ENSMUSG00000016918.16_8	chr1	12844425	12844619	+	fiveUTRs	Sulf1	ENSMUSG00000016918.16	ENSMUST00000177608.8
ENSMUSG00000035569.18_3143	chr8	123619614	123619733	-	cds	Ankrd11	ENSMUSG00000035569.18	ENSMUST00000098334.13
ENSMUSG00000047793.14_185	chr1	93204299	93204448	+	introns	Sned1	ENSMUSG00000047793.14	ENSMUST00000062202.14
ENSMUSG00000027254.14_758	chr2	121131103	121131272	+	cds	Map1a	ENSMUSG00000027254.14	ENSMUST00000094639.10
ENSMUSG00000069833.14_6674	chr19	8985236	8985435	+	cds	Ahnak	ENSMUSG00000069833.14	ENSMUST00000092956.4
ENSMUSG00000034765.7_6804	chr19	53528163	53528286	+	introns	Dusp5	ENSMUSG00000034765.7	ENSMUST00000038287.7
ENSMUSG00000009545.15_2713	chr7	142795681	142795766	+	introns	Kcnq1	ENSMUSG00000009545.15	ENSMUST00000009689.11
ENSMUSG00000035783.10_6722	chr19	34229092	34229189	-	cds	Acta2	ENSMUSG00000035783.10	ENSMUST00000039631.10
ENSMUSG00000020941.8_4376	chr11	103133306	103133444	-	fiveUTRs	Map3k14	ENSMUSG00000020941.8	ENSMUST00000021324.3
ENSMUSG00000037990.19_3659	chr10	58928487	58928716	+	introns	Sh3rf3	ENSMUSG00000037990.19	ENSMUST00000153031.2
ENSMUSG00000029761.17_2024	chr6	34732724	34732834	+	cds	Cald1	ENSMUSG00000029761.17	ENSMUST00000079391.10
ENSMUSG00000015133.18_2512	chr7	65989020	65989187	-	introns	Lrrk1	ENSMUSG00000015133.18	ENSMUST00000015277.14
ENSMUSG00000069833.14_6672	chr19	8982322	8982534	+	cds	Ahnak	ENSMUSG00000069833.14	ENSMUST00000092956.4
ENSMUSG00000029108.15_1604	chr5	57946469	57946573	+	introns	Pcdh7	ENSMUSG00000029108.15	ENSMUST00000191837.6
ENSMUSG00000052928.10_6520	chr18	75709415	75709546	-	introns	Ctif	ENSMUSG00000052928.10	ENSMUST00000165559.3
ENSMUSG00000028364.16_1247	chr4	63904314	63904424	-	introns	Tnc	ENSMUSG00000028364.16	ENSMUST00000030056.12
ENSMUSG00000030259.13_2324	chr6	145732263	145732450	+	fiveUTRs	Rassf8	ENSMUSG00000030259.13	ENSMUST00000111704.8
ENSMUSG00000034751.18_4892	chr13	102980550	102980772	-	introns	Mast4	ENSMUSG00000034751.18	ENSMUST00000166726.8
ENSMUSG00000118667.1_4689	chr12	112748711	112748878	-	cds	Ahnak2	ENSMUSG00000118667.1	ENSMUST00000239525.1
ENSMUSG00000031925.18_3179	chr9	13389421	13389606	+	introns	Maml2	ENSMUSG00000031925.18	ENSMUST00000159294.9
ENSMUSG00000024589.19_6493	chr18	65042078	65042255	+	fiveUTRs	Nedd4l	ENSMUSG00000024589.19	ENSMUST00000224385.3
ENSMUSG00000038587.11_3581	chr10	4306730	4306839	+	cds	Akap12	ENSMUSG00000038587.11	ENSMUST00000045730.7
ENSMUSG00000041734.16_1028	chr3	87032322	87032435	-	introns	Kirrel	ENSMUSG00000041734.16	ENSMUST00000159976.8
ENSMUSG00000022475.20_5491	chr15	97718101	97718224	-	fiveUTRs	Hdac7	ENSMUSG00000022475.20	ENSMUST00000116408.9
ENSMUSG00000022246.15_5172	chr15	10575375	10575480	-	cds	Rai14	ENSMUSG00000022246.15	ENSMUST00000090339.11
ENSMUSG00000018171.10_4259	chr11	86477295	86477402	-	cds	Vmp1	ENSMUSG00000018171.10	ENSMUST00000018315.10
ENSMUSG00000031563.9_2832	chr8	48332527	48332600	-	introns	Wwc2	ENSMUSG00000031563.9	ENSMUST00000057561.9
ENSMUSG00000031558.16_1598	chr5	48159039	48159204	+	introns	Slit2	ENSMUSG00000031558.16	ENSMUST00000173107.8
ENSMUSG00000022377.17_5278	chr15	64168670	64168764	-	introns	Asap1	ENSMUSG00000022377.17	ENSMUST00000177371.8
ENSMUSG00000092329.2_3061	chr8	122988464	122988562	+	cds	Zfp469	ENSMUSG00000092329.2	ENSMUST00000187142.3
ENSMUSG00000068748.8_1994	chr6	23038719	23038844	+	introns	Ptprz1	ENSMUSG00000068748.8	ENSMUST00000090568.7
ENSMUSG00000022565.16_5329	chr15	76094792	76094901	-	introns	Plec	ENSMUSG00000022565.16	ENSMUST00000089610.10
ENSMUSG00000070576.5_1720	chr5	111567563	111567699	+	cds	Mn1	ENSMUSG00000070576.5	ENSMUST00000094463.5
ENSMUSG00000021699.18_4914	chr13	109959317	109959431	+	introns	Pde4d	ENSMUSG00000021699.18	ENSMUST00000122041.8
ENSMUSG00000001995.10_3163	chr8	126264595	126264825	-	fiveUTRs	Sipa1l2	ENSMUSG00000001995.10	ENSMUST00000212168.2
ENSMUSG00000037306.14_1379	chr4	134394237	134394362	-	introns	Man1c1	ENSMUSG00000037306.14	ENSMUST00000038628.4
ENSMUSG00000039607.18_3541	chr9	116560147	116560261	-	introns	Rbms3	ENSMUSG00000039607.18	ENSMUST00000111773.10
ENSMUSG00000022708.17_5726	chr16	43288863	43288981	+	fiveUTRs	Zbtb20	ENSMUSG00000022708.17	ENSMUST00000151244.8
ENSMUSG00000031925.18_3185	chr9	13609655	13609774	+	introns	Maml2	ENSMUSG00000031925.18	ENSMUST00000159294.9
ENSMUSG00000092329.2_3055	chr8	121099436	121099546	+	introns	Galnt2l	ENSMUSG00000092329.2	ENSMUST00000127664.2
ENSMUSG00000025555.15_5152	chr14	121341617	121341768	+	introns	Farp1	ENSMUSG00000025555.15	ENSMUST00000135010.8
ENSMUSG00000025278.10_4952	chr14	14630555	14630656	-	introns	Flnb	ENSMUSG00000025278.10	ENSMUST00000052678.9
ENSMUSG00000039542.17_3326	chr9	49690786	49690897	-	introns	Ncam1	ENSMUSG00000039542.17	ENSMUST00000193547.6
ENSMUSG00000021699.18_4916	chr13	109998367	109998512	+	introns	Pde4d	ENSMUSG00000021699.18	ENSMUST00000122041.8
ENSMUSG00000074305.10_3346	chr9	56165058	56165144	-	cds	Peak1	ENSMUSG00000074305.10	ENSMUST00000061552.15
ENSMUSG00000005705.11_2981	chr8	106334824	106334926	-	fiveUTRs	Agrp	ENSMUSG00000005705.11	ENSMUST00000194091.6
ENSMUSG00000029478.17_1814	chr5	125145996	125146093	-	cds	Ncor2	ENSMUSG00000029478.17	ENSMUST00000111402.9
ENSMUSG00000096370.9_6571	chr19	4817800	4817900	-	threeUTRs	Gm21992	ENSMUSG00000096370.9	ENSMUST00000178353.2
ENSMUSG00000039218.18_5872	chr17	24035010	24035184	+	cds	Srrm2	ENSMUSG00000039218.18	ENSMUST00000190686.7
ENSMUSG00000039115.14_3552	chr9	118504207	118504238	+	introns	Itga9	ENSMUSG00000039115.14	ENSMUST00000044165.14
ENSMUSG00000032024.11_3266	chr9	40653856	40653973	+	introns	Clmp	ENSMUSG00000032024.11	ENSMUST00000139577.2
ENSMUSG00000027868.12_1081	chr3	99222271	99222482	+	introns	Tbx15	ENSMUSG00000027868.12	ENSMUST00000029462.10
ENSMUSG00000022265.8_5194	chr15	27557889	27557969	+	introns	Ank	ENSMUSG00000022265.8	ENSMUST00000022875.7
ENSMUSG00000061751.17_5697	chr16	34043432	34043555	-	introns	Kalrn	ENSMUSG00000061751.17	ENSMUST00000076810.12
ENSMUSG00000036918.17_6207	chr17	87608588	87608847	+	introns	Ttc7	ENSMUSG00000036918.17	ENSMUST00000041110.12
ENSMUSG00000069833.14_6670	chr19	8980816	8980917	+	cds	Ahnak	ENSMUSG00000069833.14	ENSMUST00000092956.4
ENSMUSG00000020950.11_4519	chr12	49431338	49431512	+	cds	Foxg1	ENSMUSG00000020950.11	ENSMUST00000179669.3
ENSMUSG00000029478.17_1811	chr5	125127987	125128123	-	cds	Ncor2	ENSMUSG00000029478.17	ENSMUST00000111402.9
ENSMUSG00000038872.11_3010	chr8	109676235	109676367	+	cds	Zfhx3	ENSMUSG00000038872.11	ENSMUST00000220518.2
ENSMUSG00000004044.10_4357	chr11	100849785	100849925	-	cds	Cavin1	ENSMUSG00000004044.10	ENSMUST00000060792.6
ENSMUSG00000060579.14_4945	chr14	12478918	12478996	+	introns	Fhit	ENSMUSG00000060579.14	ENSMUST00000160956.2
ENSMUSG00000069833.14_6668	chr19	8979063	8979170	+	cds	Ahnak	ENSMUSG00000069833.14	ENSMUST00000092956.4
ENSMUSG00000078794.5_2367	chr7	16619254	16619296	+	cds	Dact3	ENSMUSG00000078794.5	ENSMUST00000108493.3
ENSMUSG00000021838.18_5011	chr14	47195769	47195856	+	fiveUTRs	Samd4	ENSMUSG00000021838.18	ENSMUST00000228404.2
ENSMUSG00000039607.18_3544	chr9	116627660	116627786	-	introns	Rbms3	ENSMUSG00000039607.18	ENSMUST00000111773.10
ENSMUSG00000033004.17_5137	chr14	103456222	103456387	-	threeUTRs	Mycbp2	ENSMUSG00000033004.17	ENSMUST00000239305.2
ENSMUSG00000027309.19_800	chr2	130555943	130556029	-	introns	4930402H24Rik	ENSMUSG00000027309.19	ENSMUST00000044766.15
ENSMUSG00000052942.14_6714	chr19	28578753	28578880	-	introns	Glis3	ENSMUSG00000052942.14	ENSMUST00000162022.8
ENSMUSG00000075284.11_654	chr2	73334867	73335003	-	fiveUTRs	Wipf1	ENSMUSG00000075284.11	ENSMUST00000094681.11
ENSMUSG00000031502.12_2747	chr8	11348277	11348378	-	introns	Col4a1	ENSMUSG00000031502.12	ENSMUST00000033898.10
ENSMUSG00000024044.20_6140	chr17	69569235	69569339	+	cds	Epb41l3	ENSMUSG00000024044.20	ENSMUST00000239167.2
ENSMUSG00000021972.15_5078	chr14	65052907	65052988	-	threeUTRs	Hmbox1	ENSMUSG00000021972.15	ENSMUST00000022544.14
ENSMUSG00000003746.17_3653	chr10	53881030	53881106	-	introns	Man1a	ENSMUSG00000003746.17	ENSMUST00000003843.16
ENSMUSG00000053007.10_2068	chr6	53443476	53443615	+	introns	Creb5	ENSMUSG00000053007.10	ENSMUST00000203528.3
ENSMUSG00000022443.18_5359	chr15	77658757	77658895	-	cds	Myh9	ENSMUSG00000022443.18	ENSMUST00000016771.13
ENSMUSG00000023809.11_5832	chr17	7554392	7554490	+	introns	Rps6ka2	ENSMUSG00000023809.11	ENSMUST00000024575.8
ENSMUSG00000021759.15_4923	chr13	112960764	112960880	+	introns	Plpp1	ENSMUSG00000021759.15	ENSMUST00000016144.12
ENSMUSG00000044447.6_5091	chr14	68020567	68020726	-	introns	Dock5	ENSMUSG00000044447.6	ENSMUST00000039135.6
ENSMUSG00000022377.17_5273	chr15	63964128	63964220	-	introns	Asap1	ENSMUSG00000022377.17	ENSMUST00000177371.8
ENSMUSG00000028464.17_1205	chr4	43523241	43523353	-	cds	Tpm2	ENSMUSG00000028464.17	ENSMUST00000030184.12
ENSMUSG00000012609.20_4608	chr12	86108059	86108307	+	threeUTRs	Ttll5	ENSMUSG00000012609.20	ENSMUST00000175844.2
ENSMUSG00000039607.18_3540	chr9	116539864	116540070	-	introns	Rbms3	ENSMUSG00000039607.18	ENSMUST00000111773.10
ENSMUSG00000045817.9_6179	chr17	84493658	84493714	-	cds	Zfp36l2	ENSMUSG00000045817.9	ENSMUST00000060366.7
ENSMUSG00000016128.15_1975	chr5	151044124	151044291	-	fiveUTRs	Stard13	ENSMUSG00000016128.15	ENSMUST00000202111.4
ENSMUSG00000029635.16_1961	chr5	146198080	146198132	+	introns	Cdk8	ENSMUSG00000029635.16	ENSMUST00000162494.8
ENSMUSG00000022565.16_5321	chr15	76064348	76064510	-	cds	Plec	ENSMUSG00000022565.16	ENSMUST00000054449.14
ENSMUSG00000047417.19_3776	chr10	80385837	80385953	-	cds	Rexo1	ENSMUSG00000047417.19	ENSMUST00000057910.16
ENSMUSG00000024620.12_6479	chr18	61183731	61183918	+	fiveUTRs	Pdgfrb	ENSMUSG00000024620.12	ENSMUST00000025522.11
ENSMUSG00000039058.12_1160	chr3	152189120	152189231	-	introns	Ak5	ENSMUSG00000039058.12	ENSMUST00000045262.11
ENSMUSG00000020827.19_4187	chr11	70496874	70496991	+	cds	Mink1	ENSMUSG00000020827.19	ENSMUST00000072237.13
ENSMUSG00000026131.21_17	chr1	34217008	34217128	+	cds	Dst	ENSMUSG00000026131.21	ENSMUST00000183302.6
ENSMUSG00000031925.18_3178	chr9	13325699	13325813	+	introns	Maml2	ENSMUSG00000031925.18	ENSMUST00000159294.9
ENSMUSG00000018076.13_1758	chr5	118772975	118773060	+	introns	Med13l	ENSMUSG00000018076.13	ENSMUST00000201614.2
ENSMUSG00000028565.19_1263	chr4	97690870	97690970	+	introns	Nfia	ENSMUSG00000028565.19	ENSMUST00000152023.8
ENSMUSG00000022750.19_5620	chr16	17581326	17581433	+	fiveUTRs	Klhl22	ENSMUSG00000022750.19	ENSMUST00000129199.8
ENSMUSG00000024960.10_6642	chr19	6932200	6932299	-	cds	Plcb3	ENSMUSG00000024960.10	ENSMUST00000237808.2
ENSMUSG00000013419.8_3568	chr9	121592599	121592707	+	cds	Zfp651	ENSMUSG00000013419.8	ENSMUST00000214732.2
ENSMUSG00000050965.15_4397	chr11	108108483	108108580	-	introns	Prkca	ENSMUSG00000050965.15	ENSMUST00000059595.11
ENSMUSG00000021253.8_4609	chr12	86108060	86108307	-	introns	Tgfb3	ENSMUSG00000021253.8	ENSMUST00000003687.8
ENSMUSG00000056342.17_4028	chr11	23313961	23314063	+	cds	Usp34	ENSMUSG00000056342.17	ENSMUST00000180046.8
ENSMUSG00000038872.11_3005	chr8	109674563	109674683	+	cds	Zfhx3	ENSMUSG00000038872.11	ENSMUST00000220518.2
ENSMUSG00000027763.14_1002	chr3	60421157	60421252	+	fiveUTRs	Mbnl1	ENSMUSG00000027763.14	ENSMUST00000195724.6
ENSMUSG00000043903.5_3110	chr8	122988489	122988559	+	cds	Zfp469	ENSMUSG00000043903.5	ENSMUST00000187142.3
ENSMUSG00000055932.16_2954	chr8	92345894	92346005	+	introns	Fto	ENSMUSG00000055932.16	ENSMUST00000069718.15
ENSMUSG00000053477.19_6505	chr18	69515456	69515635	+	introns	Tcf4	ENSMUSG00000053477.19	ENSMUST00000203002.4
ENSMUSG00000043556.11_5190	chr15	26623486	26623616	-	introns	Fbxl7	ENSMUSG00000043556.11	ENSMUST00000059204.11
ENSMUSG00000050199.14_722	chr2	109759594	109759698	+	introns	Lgr4	ENSMUSG00000050199.14	ENSMUST00000046548.14
ENSMUSG00000020614.14_4404	chr11	109598276	109598375	-	introns	Fam20a	ENSMUSG00000020614.14	ENSMUST00000155559.8
ENSMUSG00000039007.11_5224	chr15	33188779	33188900	+	fiveUTRs	Cpq	ENSMUSG00000039007.11	ENSMUST00000042167.10
ENSMUSG00000102422.2_1008	chr3	68420642	68420785	+	introns	Iqschfp	ENSMUSG00000102422.2	ENSMUST00000182006.4
ENSMUSG00000029093.15_1590	chr5	36434732	36434854	-	introns	Sorcs2	ENSMUSG00000029093.15	ENSMUST00000037370.14
ENSMUSG00000024535.17_6449	chr18	53400684	53400796	+	introns	Snx24	ENSMUSG00000024535.17	ENSMUST00000165032.9
ENSMUSG00000018476.8_4169	chr11	69295877	69296007	-	cds	Kdm6b	ENSMUSG00000018476.8	ENSMUST00000094077.5
ENSMUSG00000051391.10_1855	chr5	135940318	135940415	-	cds	Ywhag	ENSMUSG00000051391.10	ENSMUST00000198270.2
ENSMUSG00000027777.16_1010	chr3	68420644	68420785	+	introns	Iqschfp	ENSMUSG00000027777.16	ENSMUST00000182006.4
ENSMUSG00000035765.11_6513	chr18	75190017	75190188	+	introns	Dym	ENSMUSG00000035765.11	ENSMUST00000236220.2
ENSMUSG00000043556.11_5191	chr15	26656429	26656508	-	introns	Fbxl7	ENSMUSG00000043556.11	ENSMUST00000059204.11
ENSMUSG00000038872.11_3013	chr8	109682711	109682822	+	cds	Zfhx3	ENSMUSG00000038872.11	ENSMUST00000220518.2
ENSMUSG00000027620.17_861	chr2	156014748	156014844	-	cds	Rbm39	ENSMUSG00000027620.17	ENSMUST00000109587.9
ENSMUSG00000023830.15_5844	chr17	12974844	12974954	-	introns	Igf2r	ENSMUSG00000023830.15	ENSMUST00000024599.14
ENSMUSG00000045482.17_1949	chr5	144747589	144747685	+	introns	Trrap	ENSMUSG00000045482.17	ENSMUST00000100467.10
ENSMUSG00000028370.8_1250	chr4	65182949	65183025	+	introns	Pappa	ENSMUSG00000028370.8	ENSMUST00000084501.4
ENSMUSG00000055737.13_5159	chr15	3515745	3515835	-	fiveUTRs	Ghr	ENSMUSG00000055737.13	ENSMUST00000069451.11
ENSMUSG00000061410.7_3103	chr8	122368575	122368737	-	introns	Zcchc14	ENSMUSG00000061410.7	ENSMUST00000046386.5
ENSMUSG00000039607.18_3543	chr9	116599879	116599960	-	introns	Rbms3	ENSMUSG00000039607.18	ENSMUST00000111773.10
ENSMUSG00000005534.11_2727	chr8	3226449	3226547	-	introns	Insr	ENSMUSG00000005534.11	ENSMUST00000091291.5
ENSMUSG00000028820.14_1333	chr4	126920562	126920680	+	cds	Sfpq	ENSMUSG00000028820.14	ENSMUST00000030623.8
ENSMUSG00000032402.13_3378	chr9	63623757	63623839	-	introns	Smad3	ENSMUSG00000032402.13	ENSMUST00000034973.10
ENSMUSG00000034135.16_3317	chr9	46048244	46048379	+	introns	Sik3	ENSMUSG00000034135.16	ENSMUST00000126865.8
ENSMUSG00000038291.17_2826	chr8	46550668	46550779	-	introns	Snx25	ENSMUSG00000038291.17	ENSMUST00000170416.8
ENSMUSG00000022263.11_5213	chr15	27885899	27886045	-	introns	Trio	ENSMUSG00000022263.11	ENSMUST00000090247.7
ENSMUSG00000002028.14_3301	chr9	44760631	44760737	-	cds	Kmt2a	ENSMUSG00000002028.14	ENSMUST00000002095.11
ENSMUSG00000032243.9_3376	chr9	62643487	62643644	+	introns	Itga11	ENSMUSG00000032243.9	ENSMUST00000034774.9
ENSMUSG00000046034.9_5196	chr15	27557890	27557970	-	introns	Otulin	ENSMUSG00000046034.9	ENSMUST00000228179.2
ENSMUSG00000022983.17_5775	chr16	90056219	90056345	-	introns	Scaf4	ENSMUSG00000022983.17	ENSMUST00000163419.9
ENSMUSG00000029231.16_1626	chr5	75316725	75316827	+	fiveUTRs	Pdgfra	ENSMUSG00000029231.16	ENSMUST00000202681.4
ENSMUSG00000033004.17_5136	chr14	103455900	103456076	-	threeUTRs	Mycbp2	ENSMUSG00000033004.17	ENSMUST00000239305.2
ENSMUSG00000046768.14_4551	chr12	75384876	75384957	+	introns	Rhoj	ENSMUSG00000046768.14	ENSMUST00000118602.8
ENSMUSG00000032826.20_1118	chr3	126740483	126740573	-	cds	Ank2	ENSMUSG00000032826.20	ENSMUST00000182078.9
ENSMUSG00000068699.13_2007	chr6	29453661	29453753	+	cds	Flnc	ENSMUSG00000068699.13	ENSMUST00000065090.8
ENSMUSG00000029094.13_1582	chr5	36116966	36117082	+	introns	Afap1	ENSMUSG00000029094.13	ENSMUST00000064571.11
ENSMUSG00000020473.14_3998	chr11	5815201	5815311	+	cds	Aebp1	ENSMUSG00000020473.14	ENSMUST00000102923.10
ENSMUSG00000031328.17_6887	chrX	73271283	73271360	-	cds	Flna	ENSMUSG00000031328.17	ENSMUST00000114299.8
ENSMUSG00000001506.11_4285	chr11	94833629	94833729	+	cds	Col1a1	ENSMUSG00000001506.11	ENSMUST00000001547.8
ENSMUSG00000034994.11_3801	chr10	81014643	81014736	+	cds	Eef2	ENSMUSG00000034994.11	ENSMUST00000047864.11
ENSMUSG00000024400.17_6246	chr18	31966053	31966150	+	introns	Wdr33	ENSMUSG00000024400.17	ENSMUST00000082319.15
ENSMUSG00000038369.15_850	chr2	155302709	155302778	-	fiveUTRs	Ncoa6	ENSMUSG00000038369.15	ENSMUST00000109670.8
ENSMUSG00000092329.2_3070	chr8	122997265	122997357	+	cds	Zfp469	ENSMUSG00000092329.2	ENSMUST00000187142.3
ENSMUSG00000092329.2_3066	chr8	122993424	122993525	+	cds	Zfp469	ENSMUSG00000092329.2	ENSMUST00000187142.3
ENSMUSG00000092329.2_3069	chr8	122996018	122996157	+	cds	Zfp469	ENSMUSG00000092329.2	ENSMUST00000187142.3
ENSMUSG00000021910.16_4997	chr14	30899328	30899490	-	cds	Nisch	ENSMUSG00000021910.16	ENSMUST00000168206.8
ENSMUSG00000020185.17_3876	chr10	110606659	110606747	+	threeUTRs	E2f7	ENSMUSG00000020185.17	ENSMUST00000173948.2
ENSMUSG00000028063.16_1041	chr3	88405630	88405773	-	introns	Lmna	ENSMUSG00000028063.16	ENSMUST00000029699.13
ENSMUSG00000057335.12_324	chr1	176584321	176584444	-	cds	Cep170	ENSMUSG00000057335.12	ENSMUST00000057037.13
ENSMUSG00000039607.18_3548	chr9	116873499	116873615	-	introns	Rbms3	ENSMUSG00000039607.18	ENSMUST00000111773.10
ENSMUSG00000022139.18_5149	chr14	120634947	120635042	+	introns	Mbnl2	ENSMUSG00000022139.18	ENSMUST00000088419.13
ENSMUSG00000026193.16_119	chr1	71668804	71668888	-	cds	Fn1	ENSMUSG00000026193.16	ENSMUST00000188894.7
ENSMUSG00000020032.15_3828	chr10	84234218	84234392	-	introns	Nuak1	ENSMUSG00000020032.15	ENSMUST00000020220.15
ENSMUSG00000031328.17_6890	chrX	73285406	73285503	-	cds	Flna	ENSMUSG00000031328.17	ENSMUST00000144429.8
ENSMUSG00000019978.17_3624	chr10	25367368	25367465	+	threeUTRs	Epb41l2	ENSMUSG00000019978.17	ENSMUST00000220121.2
ENSMUSG00000004637.16_3035	chr8	115774095	115774238	+	introns	Wwox	ENSMUSG00000004637.16	ENSMUST00000004756.14
ENSMUSG00000043154.16_3462	chr9	101070904	101070995	-	introns	Ppp2r3a	ENSMUSG00000043154.16	ENSMUST00000075941.12
ENSMUSG00000030268.18_2318	chr6	144996497	144996584	-	introns	Bcat1	ENSMUSG00000030268.18	ENSMUST00000111742.8
ENSMUSG00000021823.11_4962	chr14	21065799	21065908	+	introns	Vcl	ENSMUSG00000021823.11	ENSMUST00000022369.9
ENSMUSG00000019467.16_3920	chr10	127024205	127024268	-	cds	Arhgef25	ENSMUSG00000019467.16	ENSMUST00000218654.2
ENSMUSG00000022961.19_5783	chr16	91456987	91457095	+	cds	Son	ENSMUSG00000022961.19	ENSMUST00000117633.8
ENSMUSG00000020716.17_4237	chr11	79346583	79346667	+	introns	Nf1	ENSMUSG00000020716.17	ENSMUST00000219057.2
ENSMUSG00000021684.18_4868	chr13	95240615	95240841	-	introns	Pde8b	ENSMUSG00000021684.18	ENSMUST00000162412.8
ENSMUSG00000031207.17_6902	chrX	95155969	95156054	+	introns	Msn	ENSMUSG00000031207.17	ENSMUST00000117399.2
ENSMUSG00000053477.19_6506	chr18	69709051	69709155	+	fiveUTRs	Tcf4	ENSMUSG00000053477.19	ENSMUST00000200703.4
ENSMUSG00000038604.10_2982	chr8	106334824	106334920	+	fiveUTRs	Ripor1	ENSMUSG00000038604.10	ENSMUST00000043531.10
ENSMUSG00000029093.15_1586	chr5	36193891	36194002	-	introns	Sorcs2	ENSMUSG00000029093.15	ENSMUST00000037370.14
ENSMUSG00000036617.18_423	chr2	20610210	20610328	+	introns	Etl4	ENSMUSG00000036617.18	ENSMUST00000114610.8
ENSMUSG00000020695.15_4382	chr11	105230771	105230895	+	introns	Mrc2	ENSMUSG00000020695.15	ENSMUST00000100335.10
ENSMUSG00000014444.18_3127	chr8	123211440	123211500	-	cds	Piezo1	ENSMUSG00000014444.18	ENSMUST00000067252.14
ENSMUSG00000022377.17_5279	chr15	64184163	64184293	-	cds	Asap1	ENSMUSG00000022377.17	ENSMUST00000177371.8
ENSMUSG00000031523.17_2807	chr8	37165311	37165409	-	introns	Dlc1	ENSMUSG00000031523.17	ENSMUST00000098826.10
ENSMUSG00000051331.17_2247	chr6	118959062	118959161	-	introns	Cacna1c	ENSMUSG00000051331.17	ENSMUST00000186889.7
ENSMUSG00000048126.17_172	chr1	90720132	90720198	-	cds	Col6a3	ENSMUSG00000048126.17	ENSMUST00000056925.16
ENSMUSG00000019817.19_3599	chr10	13004605	13004732	+	cds	Plagl1	ENSMUSG00000019817.19	ENSMUST00000121646.8
ENSMUSG00000036499.10_3866	chr10	95821528	95821652	+	introns	Eea1	ENSMUSG00000036499.10	ENSMUST00000218291.2
ENSMUSG00000046169.11_4896	chr13	104544968	104545053	+	threeUTRs	Adamts6	ENSMUSG00000046169.11	ENSMUST00000224784.2
ENSMUSG00000070565.12_281	chr1	157198089	157198190	-	introns	Rasal2	ENSMUSG00000070565.12	ENSMUST00000078308.13
ENSMUSG00000033209.18_1716	chr5	111393881	111394001	+	introns	Ttc28	ENSMUSG00000033209.18	ENSMUST00000040111.10
ENSMUSG00000005360.15_5169	chr15	8699177	8699329	-	introns	Slc1a3	ENSMUSG00000005360.15	ENSMUST00000005493.14
ENSMUSG00000055320.19_2601	chr7	112278576	112278619	+	fiveUTRs	Tead1	ENSMUSG00000055320.19	ENSMUST00000084705.13
ENSMUSG00000005533.11_2516	chr7	67695302	67695380	+	introns	Igf1r	ENSMUSG00000005533.11	ENSMUST00000005671.10
ENSMUSG00000022565.16_5314	chr15	76063170	76063241	-	cds	Plec	ENSMUSG00000022565.16	ENSMUST00000054449.14
ENSMUSG00000071064.16_2919	chr8	79882785	79882906	+	introns	Zfp827	ENSMUSG00000071064.16	ENSMUST00000098614.9
ENSMUSG00000026509.16_351	chr1	182334687	182334789	-	introns	Capn2	ENSMUSG00000026509.16	ENSMUST00000068505.10
ENSMUSG00000066551.13_1966	chr5	148989120	148989251	-	fiveUTRs	Hmgb1	ENSMUSG00000066551.13	ENSMUST00000085546.13
ENSMUSG00000022952.18_5796	chr16	92491843	92491921	-	introns	Runx1	ENSMUSG00000022952.18	ENSMUST00000023673.14
ENSMUSG00000020680.16_4244	chr11	83385772	83385892	+	introns	Taf15	ENSMUSG00000020680.16	ENSMUST00000021018.11
ENSMUSG00000043241.15_397	chr2	5962494	5962621	+	cds	Upf2	ENSMUSG00000043241.15	ENSMUST00000060092.13
ENSMUSG00000090213.2_915	chr2	167531546	167531697	-	promoters	Tmem189	ENSMUSG00000090213.2	ENSMUST00000148262.2
ENSMUSG00000032575.17_3486	chr9	106757360	106757462	-	introns	Manf	ENSMUSG00000032575.17	ENSMUST00000159620.9
ENSMUSG00000029062.15_1487	chr4	155714651	155714778	+	cds	Cdk11b	ENSMUSG00000029062.15	ENSMUST00000067081.10
ENSMUSG00000025369.16_3963	chr10	128310552	128310667	+	cds	Smarcc2	ENSMUSG00000025369.16	ENSMUST00000026433.9
ENSMUSG00000020198.9_3782	chr10	80546568	80546667	-	cds	Ap3d1	ENSMUSG00000020198.9	ENSMUST00000020420.9
ENSMUSG00000045038.15_6197	chr17	86505428	86505534	+	introns	Prkce	ENSMUSG00000045038.15	ENSMUST00000097275.9
ENSMUSG00000038664.17_3391	chr9	66334048	66334139	+	introns	Herc1	ENSMUSG00000038664.17	ENSMUST00000042824.13
ENSMUSG00000027204.14_766	chr2	125273203	125273341	-	introns	Fbn1	ENSMUSG00000027204.14	ENSMUST00000028633.13
ENSMUSG00000024143.16_6201	chr17	87289168	87289314	+	introns	Rhoq	ENSMUSG00000024143.16	ENSMUST00000024956.15
ENSMUSG00000032883.16_145	chr1	78642789	78642868	+	cds	Utp14b	ENSMUSG00000032883.16	ENSMUST00000053760.12
ENSMUSG00000026657.18_392	chr2	4509914	4510000	+	introns	Frmd4a	ENSMUSG00000026657.18	ENSMUST00000177457.8
ENSMUSG00000038241.17_855	chr2	155834278	155834371	+	cds	Cep250	ENSMUSG00000038241.17	ENSMUST00000039994.14
ENSMUSG00000107011.2_1977	chr5	151044124	151044270	-	fiveUTRs	Stard13	ENSMUSG00000107011.2	ENSMUST00000202111.4
ENSMUSG00000033499.15_4701	chr13	9206601	9206706	+	introns	Larp4b	ENSMUSG00000033499.15	ENSMUST00000188211.8
ENSMUSG00000027624.21_864	chr2	156363310	156363432	+	cds	Epb41l1	ENSMUSG00000027624.21	ENSMUST00000125153.10
ENSMUSG00000025006.19_6741	chr19	40496857	40497042	-	fiveUTRs	Sorbs1	ENSMUSG00000025006.19	ENSMUST00000226047.2
ENSMUSG00000024913.17_6557	chr19	3684636	3684748	-	threeUTRs	Lrp5	ENSMUSG00000024913.17	ENSMUST00000177330.8
ENSMUSG00000048332.14_989	chr3	53100004	53100115	+	introns	Lhfp	ENSMUSG00000048332.14	ENSMUST00000059562.14
ENSMUSG00000004562.17_5022	chr14	52227022	52227180	+	cds	Arhgef40	ENSMUSG00000004562.17	ENSMUST00000182905.8
ENSMUSG00000049658.14_4888	chr13	100165486	100165581	-	threeUTRs	Bdp1	ENSMUSG00000049658.14	ENSMUST00000099262.10
ENSMUSG00000029094.13_1583	chr5	36117509	36117620	+	introns	Afap1	ENSMUSG00000029094.13	ENSMUST00000064571.11
ENSMUSG00000024143.16_6203	chr17	87290699	87290862	+	introns	Rhoq	ENSMUSG00000024143.16	ENSMUST00000024956.15
ENSMUSG00000058317.13_4938	chr14	3841949	3842059	+	introns	Ube2e2	ENSMUSG00000058317.13	ENSMUST00000150727.8
ENSMUSG00000020176.18_4014	chr11	11987114	11987153	-	fiveUTRs	Grb10	ENSMUSG00000020176.18	ENSMUST00000093321.12
ENSMUSG00000023845.8_5864	chr17	17762648	17762727	-	introns	Lnpep	ENSMUSG00000023845.8	ENSMUST00000041047.4
ENSMUSG00000034243.18_5713	chr16	36736954	36737081	+	cds	Golgb1	ENSMUSG00000034243.18	ENSMUST00000114812.9
ENSMUSG00000034040.18_1832	chr5	130912122	130912216	-	introns	Galnt17	ENSMUSG00000034040.18	ENSMUST00000086023.13
ENSMUSG00000032525.16_3567	chr9	121578378	121578480	+	cds	Nktr	ENSMUSG00000032525.16	ENSMUST00000035112.13
ENSMUSG00000040407.19_1508	chr5	4052103	4052211	+	introns	Akap9	ENSMUSG00000040407.19	ENSMUST00000044492.10
ENSMUSG00000092329.2_3071	chr8	122997639	122997736	+	cds	Zfp469	ENSMUSG00000092329.2	ENSMUST00000187142.3
ENSMUSG00000040459.12_2737	chr8	8739977	8740052	-	cds	Arglu1	ENSMUSG00000040459.12	ENSMUST00000048545.10
ENSMUSG00000040270.17_1188	chr4	32350915	32350994	+	fiveUTRs	Bach2	ENSMUSG00000040270.17	ENSMUST00000108180.9
ENSMUSG00000001729.15_4683	chr12	112623502	112623616	-	cds	Akt1	ENSMUSG00000001729.15	ENSMUST00000001780.10
ENSMUSG00000062115.16_4133	chr11	60076739	60076847	+	cds	Rai1	ENSMUSG00000062115.16	ENSMUST00000064190.13
ENSMUSG00000052920.17_6716	chr19	31489999	31490099	-	introns	Prkg1	ENSMUSG00000052920.17	ENSMUST00000065067.14
ENSMUSG00000032243.9_3377	chr9	62690821	62690904	+	threeUTRs	Itga11	ENSMUSG00000032243.9	ENSMUST00000034774.9
ENSMUSG00000025006.19_6742	chr19	40497053	40497208	-	fiveUTRs	Sorbs1	ENSMUSG00000025006.19	ENSMUST00000226047.2
ENSMUSG00000022892.12_5761	chr16	84831198	84831296	-	introns	App	ENSMUSG00000022892.12	ENSMUST00000227723.2
ENSMUSG00000019188.17_832	chr2	152511642	152511714	+	cds	H13	ENSMUSG00000019188.17	ENSMUST00000125366.8
ENSMUSG00000027881.15_1101	chr3	108811513	108811682	-	cds	Prpf38b	ENSMUSG00000027881.15	ENSMUST00000029480.9
ENSMUSG00000034675.18_4783	chr13	55629352	55629429	-	cds	Dbn1	ENSMUSG00000034675.18	ENSMUST00000021950.15
ENSMUSG00000020099.9_3667	chr10	60657472	60657564	-	introns	Unc5b	ENSMUSG00000020099.9	ENSMUST00000077925.7
ENSMUSG00000040761.17_1440	chr4	141203002	141203128	-	cds	Spen	ENSMUSG00000040761.17	ENSMUST00000078886.10
ENSMUSG00000049550.18_1789	chr5	123751974	123752062	-	cds	Clip1	ENSMUSG00000049550.18	ENSMUST00000154672.2
ENSMUSG00000073682.4_1485	chr4	155714651	155714773	-	introns	Gm10563	ENSMUSG00000073682.4	ENSMUST00000115821.3
ENSMUSG00000022010.20_5116	chr14	76653881	76653966	+	cds	Tsc22d1	ENSMUSG00000022010.20	ENSMUST00000110888.8
ENSMUSG00000030126.18_2235	chr6	116140802	116140928	-	fiveUTRs	Tmcc1	ENSMUSG00000030126.18	ENSMUST00000088896.10
ENSMUSG00000090841.3_3964	chr10	128327911	128328006	-	cds	Myl6	ENSMUSG00000090841.3	ENSMUST00000164181.2
ENSMUSG00000030067.18_2186	chr6	99473821	99473905	-	threeUTRs	Gm20696	ENSMUSG00000030067.18	ENSMUST00000155466.2
ENSMUSG00000028149.13_1142	chr3	138681959	138682071	-	threeUTRs	Rap1gds1	ENSMUSG00000028149.13	ENSMUST00000196106.5
ENSMUSG00000032280.17_3370	chr9	61285430	61285508	+	introns	Tle3	ENSMUSG00000032280.17	ENSMUST00000178113.8
ENSMUSG00000064181.7_3890	chr10	116762839	116762942	-	introns	Rab3ip	ENSMUSG00000064181.7	ENSMUST00000020375.7
ENSMUSG00000118667.1_4685	chr12	112739523	112739600	-	cds	Ahnak2	ENSMUSG00000118667.1	ENSMUST00000239525.1
ENSMUSG00000004562.17_5023	chr14	52227285	52227396	+	cds	Arhgef40	ENSMUSG00000004562.17	ENSMUST00000182905.8
ENSMUSG00000063063.13_2091	chr6	77453357	77453453	-	introns	Ctnna2	ENSMUSG00000063063.13	ENSMUST00000160894.8
ENSMUSG00000046079.17_1686	chr5	105860887	105861018	+	fiveUTRs	Lrrc8d	ENSMUSG00000046079.17	ENSMUST00000060531.16
ENSMUSG00000074646.11_856	chr2	155834278	155834369	-	threeUTRs	6430550D23Rik	ENSMUSG00000074646.11	ENSMUST00000124812.8
ENSMUSG00000039630.11_329	chr1	178164677	178164823	-	cds	Hnrnpu	ENSMUSG00000039630.11	ENSMUST00000161769.8
ENSMUSG00000019843.15_3639	chr10	39327629	39327727	+	fiveUTRs	Fyn	ENSMUSG00000019843.15	ENSMUST00000148152.8
ENSMUSG00000037851.14_4768	chr13	49866150	49866266	+	introns	Iars	ENSMUSG00000037851.14	ENSMUST00000165316.8
ENSMUSG00000042121.17_1727	chr5	114078075	114078141	-	threeUTRs	Ssh1	ENSMUSG00000042121.17	ENSMUST00000159592.8
ENSMUSG00000098650.2_4024	chr11	22923431	22923585	-	introns	Commd1b	ENSMUSG00000098650.2	ENSMUST00000160826.2
ENSMUSG00000022565.16_5312	chr15	76062327	76062483	-	cds	Plec	ENSMUSG00000022565.16	ENSMUST00000054449.14
ENSMUSG00000019820.12_3597	chr10	12697457	12697559	-	introns	Utrn	ENSMUSG00000019820.12	ENSMUST00000076817.5
ENSMUSG00000026131.21_21	chr1	34217723	34217847	+	cds	Dst	ENSMUSG00000026131.21	ENSMUST00000183302.6
ENSMUSG00000048402.15_207	chr1	118880369	118880440	-	introns	Gli2	ENSMUSG00000048402.15	ENSMUST00000062483.15
ENSMUSG00000022791.20_5679	chr16	32462829	32462947	+	fiveUTRs	Tnk2	ENSMUSG00000022791.20	ENSMUST00000145627.8
ENSMUSG00000021759.15_4924	chr13	112989893	112990034	+	introns	Plpp1	ENSMUSG00000021759.15	ENSMUST00000016144.12
ENSMUSG00000029108.15_1605	chr5	58076136	58076254	+	threeUTRs	Pcdh7	ENSMUSG00000029108.15	ENSMUST00000195156.3
ENSMUSG00000026193.16_110	chr1	71637533	71637623	-	cds	Fn1	ENSMUSG00000026193.16	ENSMUST00000188894.7
ENSMUSG00000043323.18_1704	chr5	110542527	110542644	-	introns	Fbrsl1	ENSMUSG00000043323.18	ENSMUST00000069483.12
ENSMUSG00000007805.5_180	chr1	91748828	91748924	+	threeUTRs	Twist2	ENSMUSG00000007805.5	ENSMUST00000007949.4
ENSMUSG00000039159.17_2013	chr6	30297647	30297728	-	introns	Ube2h	ENSMUSG00000039159.17	ENSMUST00000102993.10
ENSMUSG00000036256.14_1632	chr5	77552355	77552441	-	introns	Igfbp7	ENSMUSG00000036256.14	ENSMUST00000046746.10
ENSMUSG00000022387.18_5450	chr15	88614368	88614473	-	cds	Brd1	ENSMUSG00000022387.18	ENSMUST00000109381.9
ENSMUSG00000026193.16_114	chr1	71639449	71639519	-	cds	Fn1	ENSMUSG00000026193.16	ENSMUST00000188894.7
ENSMUSG00000028901.14_1351	chr4	131983358	131983457	-	fiveUTRs	Gmeb1	ENSMUSG00000028901.14	ENSMUST00000105965.8
ENSMUSG00000027210.21_730	chr2	115715694	115715777	-	introns	Meis2	ENSMUSG00000027210.21	ENSMUST00000028639.13
ENSMUSG00000034163.11_3886	chr10	115221253	115221336	+	cds	Zfc3h1	ENSMUSG00000034163.11	ENSMUST00000036044.9
ENSMUSG00000089945.14_1230	chr4	57855422	57855523	+	cds	Pakap	ENSMUSG00000089945.14	ENSMUST00000150412.4
ENSMUSG00000035969.16_1204	chr4	43424270	43424327	+	cds	Rusc2	ENSMUSG00000035969.16	ENSMUST00000035645.12
ENSMUSG00000029822.16_2060	chr6	50284443	50284551	-	introns	Osbpl3	ENSMUSG00000029822.16	ENSMUST00000114468.9
ENSMUSG00000068036.17_5859	chr17	14116350	14116471	+	cds	Afdn	ENSMUSG00000068036.17	ENSMUST00000170827.9
ENSMUSG00000040940.19_2391	chr7	24604421	24604500	+	fiveUTRs	Arhgef1	ENSMUSG00000040940.19	ENSMUST00000117796.8
ENSMUSG00000028788.15_1343	chr4	129714267	129714316	+	fiveUTRs	Ptp4a2	ENSMUSG00000028788.15	ENSMUST00000030578.14
ENSMUSG00000026657.18_393	chr2	4515313	4515399	+	introns	Frmd4a	ENSMUSG00000026657.18	ENSMUST00000177457.8
ENSMUSG00000097392.5_1682	chr5	104669820	104669923	+	cds	Thoc2l	ENSMUSG00000097392.5	ENSMUST00000239307.3
ENSMUSG00000020527.15_4252	chr11	84784712	84784833	+	introns	Myo19	ENSMUSG00000020527.15	ENSMUST00000093969.11
ENSMUSG00000089872.11_370	chr1	190522672	190522765	-	threeUTRs	Rps6kc1	ENSMUSG00000089872.11	ENSMUST00000160889.8
ENSMUSG00000055932.16_2953	chr8	92270409	92270504	+	introns	Fto	ENSMUSG00000055932.16	ENSMUST00000069718.15
ENSMUSG00000040152.9_736	chr2	117945281	117945360	+	cds	Thbs1	ENSMUSG00000040152.9	ENSMUST00000039559.9
ENSMUSG00000007805.5_179	chr1	91733740	91733818	+	threeUTRs	Twist2	ENSMUSG00000007805.5	ENSMUST00000007949.4
ENSMUSG00000024529.15_6445	chr18	52659973	52660049	-	cds	Lox	ENSMUSG00000024529.15	ENSMUST00000025409.9
ENSMUSG00000020716.17_4236	chr11	79255246	79255336	+	introns	Nf1	ENSMUSG00000020716.17	ENSMUST00000219057.2
ENSMUSG00000025429.10_6528	chr18	77967348	77967467	+	threeUTRs	Pstpip2	ENSMUSG00000025429.10	ENSMUST00000114741.4
ENSMUSG00000033149.18_5732	chr16	45599635	45599787	-	introns	Phldb2	ENSMUSG00000033149.18	ENSMUST00000036355.13
ENSMUSG00000002020.16_4596	chr12	84899892	84900007	-	introns	Ltbp2	ENSMUSG00000002020.16	ENSMUST00000002073.13
ENSMUSG00000034135.16_3314	chr9	45956067	45956168	+	introns	Sik3	ENSMUSG00000034135.16	ENSMUST00000126865.8
ENSMUSG00000027254.14_759	chr2	121134346	121134460	+	cds	Map1a	ENSMUSG00000027254.14	ENSMUST00000094639.10
ENSMUSG00000029071.17_1493	chr4	155939056	155939141	+	cds	Dvl1	ENSMUSG00000029071.17	ENSMUST00000030948.16
ENSMUSG00000026349.15_214	chr1	127730762	127730845	+	cds	Ccnt2	ENSMUSG00000026349.15	ENSMUST00000112570.2
ENSMUSG00000085795.9_2790	chr8	27468992	27469098	+	cds	Zfp703	ENSMUSG00000085795.9	ENSMUST00000154256.3
ENSMUSG00000054720.13_1684	chr5	105681729	105681830	+	fiveUTRs	Lrrc8c	ENSMUSG00000054720.13	ENSMUST00000067924.13
ENSMUSG00000031925.18_3181	chr9	13420136	13420223	+	introns	Maml2	ENSMUSG00000031925.18	ENSMUST00000159294.9
ENSMUSG00000025555.15_5155	chr14	121492948	121493009	+	cds	Farp1	ENSMUSG00000025555.15	ENSMUST00000026635.8
ENSMUSG00000034108.7_6574	chr19	4878162	4878297	-	threeUTRs	Ccs	ENSMUSG00000034108.7	ENSMUST00000238136.2
ENSMUSG00000030068.5_2194	chr6	99473821	99473905	-	threeUTRs	Gm20696	ENSMUSG00000030068.5	ENSMUST00000155466.2
ENSMUSG00000021820.19_4957	chr14	20811498	20811623	-	introns	Camk2g	ENSMUSG00000021820.19	ENSMUST00000100837.11
ENSMUSG00000033209.18_1713	chr5	111331489	111331598	+	introns	Ttc28	ENSMUSG00000033209.18	ENSMUST00000040111.10
ENSMUSG00000073643.12_147	chr1	79692591	79692661	-	cds	Wdfy1	ENSMUSG00000073643.12	ENSMUST00000113512.8
ENSMUSG00000040003.19_1518	chr5	20095493	20095652	+	introns	Magi2	ENSMUSG00000040003.19	ENSMUST00000197354.5
ENSMUSG00000075595.10_4299	chr11	95640531	95640632	+	cds	Zfp652	ENSMUSG00000075595.10	ENSMUST00000107717.8
ENSMUSG00000029470.16_1776	chr5	122858462	122858557	+	threeUTRs	P2rx4	ENSMUSG00000029470.16	ENSMUST00000198560.2
ENSMUSG00000001525.11_6018	chr17	36145879	36145953	-	cds	Tubb5	ENSMUSG00000001525.11	ENSMUST00000001566.10
ENSMUSG00000031540.15_2776	chr8	23428429	23428576	+	cds	Kat6a	ENSMUSG00000031540.15	ENSMUST00000110696.8
ENSMUSG00000035629.20_5682	chr16	32686412	32686562	-	fiveUTRs	Rubcn	ENSMUSG00000035629.20	ENSMUST00000119810.2
ENSMUSG00000027209.18_772	chr2	125880873	125880947	-	introns	Fam227b	ENSMUSG00000027209.18	ENSMUST00000110446.9
ENSMUSG00000092329.2_3062	chr8	122989701	122989835	+	cds	Zfp469	ENSMUSG00000092329.2	ENSMUST00000187142.3
ENSMUSG00000029814.11_2058	chr6	49173820	49173915	-	introns	Igf2bp3	ENSMUSG00000029814.11	ENSMUST00000031838.9
ENSMUSG00000037679.10_4680	chr12	112576896	112576999	+	cds	Inf2	ENSMUSG00000037679.10	ENSMUST00000101029.4
ENSMUSG00000031545.7_2778	chr8	23678041	23678256	-	fiveUTRs	Gpat4	ENSMUSG00000031545.7	ENSMUST00000209507.2
ENSMUSG00000118667.1_4690	chr12	112748905	112748993	-	cds	Ahnak2	ENSMUSG00000118667.1	ENSMUST00000239525.1
ENSMUSG00000043903.5_3119	chr8	122997265	122997348	+	cds	Zfp469	ENSMUSG00000043903.5	ENSMUST00000187142.3
ENSMUSG00000020923.18_4364	chr11	102200457	102200539	-	cds	Ubtf	ENSMUSG00000020923.18	ENSMUST00000174302.8
ENSMUSG00000043903.5_3115	chr8	122993427	122993525	+	cds	Zfp469	ENSMUSG00000043903.5	ENSMUST00000187142.3
ENSMUSG00000024740.11_6688	chr19	10583086	10583166	+	cds	Ddb1	ENSMUSG00000024740.11	ENSMUST00000025649.10
ENSMUSG00000033088.20_5380	chr15	78889512	78889611	+	threeUTRs	Triobp	ENSMUSG00000033088.20	ENSMUST00000109689.9
ENSMUSG00000035569.18_3142	chr8	123619300	123619432	-	cds	Ankrd11	ENSMUSG00000035569.18	ENSMUST00000098334.13
ENSMUSG00000027208.15_774	chr2	125880874	125880946	+	introns	Fgf7	ENSMUSG00000027208.15	ENSMUST00000064794.14
ENSMUSG00000061028.8_2383	chr7	19316157	19316240	-	cds	Clasrp	ENSMUSG00000061028.8	ENSMUST00000086041.7
ENSMUSG00000029822.16_2061	chr6	50341047	50341134	-	introns	Osbpl3	ENSMUSG00000029822.16	ENSMUST00000114468.9
ENSMUSG00000048856.10_4643	chr12	108804534	108804661	+	introns	Slc25a47	ENSMUSG00000048856.10	ENSMUST00000223296.2
ENSMUSG00000023022.15_5528	chr15	99699973	99700031	-	cds	Lima1	ENSMUSG00000023022.15	ENSMUST00000109024.9
ENSMUSG00000048537.17_3292	chr9	44609037	44609130	-	cds	Phldb1	ENSMUSG00000048537.17	ENSMUST00000147495.8
ENSMUSG00000038615.18_4304	chr11	96710420	96710521	-	cds	Nfe2l1	ENSMUSG00000038615.18	ENSMUST00000167110.8
ENSMUSG00000022443.18_5364	chr15	77680143	77680255	-	cds	Myh9	ENSMUSG00000022443.18	ENSMUST00000016771.13
ENSMUSG00000039168.16_5218	chr15	31260010	31260080	+	introns	Dap	ENSMUSG00000039168.16	ENSMUST00000044524.16
ENSMUSG00000026509.16_349	chr1	182311744	182311847	-	cds	Capn2	ENSMUSG00000026509.16	ENSMUST00000068505.10
ENSMUSG00000008348.10_1817	chr5	125463178	125463262	-	cds	Ubc	ENSMUSG00000008348.10	ENSMUST00000136312.2
ENSMUSG00000036591.17_426	chr2	20854857	20855006	-	cds	Arhgap21	ENSMUSG00000036591.17	ENSMUST00000154230.9
ENSMUSG00000057738.15_501	chr2	29917031	29917144	+	cds	Sptan1	ENSMUSG00000057738.15	ENSMUST00000113719.9
ENSMUSG00000022255.17_5225	chr15	34130722	34130822	+	threeUTRs	Mtdh	ENSMUSG00000022255.17	ENSMUST00000168991.8
ENSMUSG00000020170.5_3892	chr10	116965954	116966048	-	fiveUTRs	Frs2	ENSMUSG00000020170.5	ENSMUST00000020381.5
ENSMUSG00000037306.14_1378	chr4	134339294	134339418	-	introns	Man1c1	ENSMUSG00000037306.14	ENSMUST00000038628.4
ENSMUSG00000007888.16_2873	chr8	70947004	70947101	+	introns	Crlf1	ENSMUSG00000007888.16	ENSMUST00000008032.14
ENSMUSG00000040209.13_965	chr3	9597979	9598087	-	introns	Zfp704	ENSMUSG00000040209.13	ENSMUST00000041124.13
ENSMUSG00000114942.2_5067	chr14	57980700	57980790	-	fiveUTRs	Gm49361	ENSMUSG00000114942.2	ENSMUST00000174694.8
ENSMUSG00000089945.14_1229	chr4	57820295	57820427	+	threeUTRs	Pakap	ENSMUSG00000089945.14	ENSMUST00000098066.9
ENSMUSG00000089945.14_1228	chr4	57810072	57810156	+	threeUTRs	Pakap	ENSMUSG00000089945.14	ENSMUST00000098066.9
ENSMUSG00000002020.16_4595	chr12	84893939	84894058	-	introns	Ltbp2	ENSMUSG00000002020.16	ENSMUST00000002073.13
ENSMUSG00000036822.7_1196	chr4	40261350	40261457	-	cds	Topors	ENSMUSG00000036822.7	ENSMUST00000042575.7
ENSMUSG00000033565.19_5352	chr15	77001222	77001268	-	cds	Rbfox2	ENSMUSG00000033565.19	ENSMUST00000171751.10
ENSMUSG00000020741.18_4205	chr11	74556850	74556928	+	cds	Cluh	ENSMUSG00000020741.18	ENSMUST00000117818.2
ENSMUSG00000053931.12_1111	chr3	121243598	121243666	+	cds	Cnn3	ENSMUSG00000053931.12	ENSMUST00000029773.13
ENSMUSG00000021838.18_5014	chr14	47298950	47299067	+	introns	Samd4	ENSMUSG00000021838.18	ENSMUST00000022386.15
ENSMUSG00000040524.10_3386	chr9	65609865	65609957	-	cds	Zfp609	ENSMUSG00000040524.10	ENSMUST00000159109.2
ENSMUSG00000033228.9_5479	chr15	96316693	96316790	-	cds	Scaf11	ENSMUSG00000033228.9	ENSMUST00000047835.8
ENSMUSG00000001506.11_4290	chr11	94841638	94841726	+	cds	Col1a1	ENSMUSG00000001506.11	ENSMUST00000001547.8
ENSMUSG00000001424.15_1997	chr6	28545532	28545598	+	cds	Snd1	ENSMUSG00000001424.15	ENSMUST00000001460.14
ENSMUSG00000058318.16_691	chr2	92062635	92062725	+	introns	Phf21a	ENSMUSG00000058318.16	ENSMUST00000044036.15
ENSMUSG00000030768.13_354	chr1	182869666	182869762	-	cds	Disp1	ENSMUSG00000030768.13	ENSMUST00000171366.7
ENSMUSG00000035890.10_3739	chr10	79597369	79597450	-	cds	Rnf126	ENSMUSG00000035890.10	ENSMUST00000047203.9
ENSMUSG00000017485.12_4939	chr14	6058347	6058453	-	introns	Top2b	ENSMUSG00000017485.12	ENSMUST00000017629.12
ENSMUSG00000031748.17_2961	chr8	94653555	94653664	+	introns	Gnao1	ENSMUSG00000031748.17	ENSMUST00000137202.8
ENSMUSG00000039477.17_1926	chr5	142798155	142798227	-	introns	Tnrc18	ENSMUSG00000039477.17	ENSMUST00000151477.8
ENSMUSG00000021279.6_4669	chr12	111262356	111262423	-	cds	Cdc42bpb	ENSMUSG00000021279.6	ENSMUST00000041965.5
ENSMUSG00000022565.16_5319	chr15	76064041	76064135	-	cds	Plec	ENSMUSG00000022565.16	ENSMUST00000054449.14
ENSMUSG00000021959.17_5069	chr14	57980701	57980790	-	fiveUTRs	Gm49361	ENSMUSG00000021959.17	ENSMUST00000174694.8
ENSMUSG00000024660.10_6680	chr19	9853961	9854078	-	cds	Incenp	ENSMUSG00000024660.10	ENSMUST00000025562.9
ENSMUSG00000031078.16_2723	chr7	143995436	143995514	-	cds	Cttn	ENSMUSG00000031078.16	ENSMUST00000033407.13
ENSMUSG00000050295.5_4732	chr13	31991711	31991801	+	cds	Foxc1	ENSMUSG00000050295.5	ENSMUST00000062292.5
ENSMUSG00000001506.11_4289	chr11	94841315	94841400	+	cds	Col1a1	ENSMUSG00000001506.11	ENSMUST00000001547.8
ENSMUSG00000035325.17_1662	chr5	100522634	100522745	-	introns	Sec31a	ENSMUSG00000035325.17	ENSMUST00000182569.2
ENSMUSG00000024975.14_6806	chr19	53895195	53895333	+	fiveUTRs	Pdcd4	ENSMUSG00000024975.14	ENSMUST00000074371.13
ENSMUSG00000014303.14_5573	chr16	4429263	4429338	+	cds	Glis2	ENSMUSG00000014303.14	ENSMUST00000014447.13
ENSMUSG00000046876.17_4748	chr13	45812470	45812551	-	fiveUTRs	Atxn1	ENSMUSG00000046876.17	ENSMUST00000091628.11
ENSMUSG00000023944.15_6038	chr17	45881316	45881434	-	cds	Hsp90ab1	ENSMUSG00000023944.15	ENSMUST00000024739.14
ENSMUSG00000053436.16_5936	chr17	28933841	28933921	+	threeUTRs	Mapk14	ENSMUSG00000053436.16	ENSMUST00000233811.2
ENSMUSG00000001911.17_2939	chr8	85472560	85472644	-	introns	Nfix	ENSMUSG00000001911.17	ENSMUST00000109764.8
ENSMUSG00000042302.15_4023	chr11	22091211	22091309	-	introns	Ehbp1	ENSMUSG00000042302.15	ENSMUST00000045167.11
ENSMUSG00000062184.12_6872	chrX	50695907	50695998	-	introns	Hs6st2	ENSMUSG00000062184.12	ENSMUST00000088172.12
ENSMUSG00000048096.8_242	chr1	135291699	135291820	+	cds	Lmod1	ENSMUSG00000048096.8	ENSMUST00000059352.3
ENSMUSG00000021338.18_4723	chr13	24445026	24445108	-	fiveUTRs	Carmil1	ENSMUSG00000021338.18	ENSMUST00000140042.8
ENSMUSG00000015839.7_657	chr2	75509478	75509560	-	cds	Nfe2l2	ENSMUSG00000015839.7	ENSMUST00000102672.5
ENSMUSG00000092329.2_3075	chr8	123211441	123211500	+	introns	Galnt2l	ENSMUSG00000092329.2	ENSMUST00000127664.2
ENSMUSG00000053617.13_6797	chr19	47302457	47302544	-	cds	Sh3pxd2a	ENSMUSG00000053617.13	ENSMUST00000081619.10
ENSMUSG00000022565.16_5308	chr15	76060110	76060196	-	cds	Plec	ENSMUSG00000022565.16	ENSMUST00000054449.14
ENSMUSG00000022089.10_5096	chr14	70349693	70349777	+	threeUTRs	Bin3	ENSMUSG00000022089.10	ENSMUST00000228717.2
ENSMUSG00000033039.11_5385	chr15	79016037	79016116	+	cds	Micall1	ENSMUSG00000033039.11	ENSMUST00000040320.10
ENSMUSG00000027422.16_825	chr2	143831934	143832036	-	cds	Rrbp1	ENSMUSG00000027422.16	ENSMUST00000016072.12
ENSMUSG00000026478.15_270	chr1	153119329	153119401	-	introns	Lamc1	ENSMUSG00000026478.15	ENSMUST00000027752.15
ENSMUSG00000018593.14_4113	chr11	55305330	55305404	-	fiveUTRs	Sparc	ENSMUSG00000018593.14	ENSMUST00000108858.8
ENSMUSG00000030259.13_2321	chr6	145729444	145729608	+	fiveUTRs	Rassf8	ENSMUSG00000030259.13	ENSMUST00000111704.8
ENSMUSG00000103458.2_6282	chr18	37946365	37946478	+	threeUTRs	Pcdhgc3	ENSMUSG00000103458.2	ENSMUST00000192103.2
ENSMUSG00000102836.2_6290	chr18	37946365	37946478	+	threeUTRs	Pcdhgc3	ENSMUSG00000102836.2	ENSMUST00000192103.2
ENSMUSG00000103125.2_6298	chr18	37946365	37946478	+	threeUTRs	Pcdhgc3	ENSMUSG00000103125.2	ENSMUST00000192103.2
ENSMUSG00000031502.12_2746	chr8	11342282	11342360	-	introns	Col4a1	ENSMUSG00000031502.12	ENSMUST00000033898.10
ENSMUSG00000026657.18_390	chr2	4366270	4366366	+	introns	Frmd4a	ENSMUSG00000026657.18	ENSMUST00000177457.8
ENSMUSG00000031004.9_2689	chr7	135296616	135296703	-	cds	Mki67	ENSMUSG00000031004.9	ENSMUST00000033310.9
ENSMUSG00000035873.9_3874	chr10	108218601	108218724	+	cds	Pawr	ENSMUSG00000035873.9	ENSMUST00000095313.5
ENSMUSG00000022263.11_5199	chr15	27747990	27748123	-	cds	Trio	ENSMUSG00000022263.11	ENSMUST00000090247.7
ENSMUSG00000035569.18_3146	chr8	123621497	123621629	-	cds	Ankrd11	ENSMUSG00000035569.18	ENSMUST00000098334.13
ENSMUSG00000005871.16_6255	chr18	34446213	34446321	+	cds	Apc	ENSMUSG00000005871.16	ENSMUST00000171187.8
ENSMUSG00000017765.18_2989	chr8	106692535	106692548	-	introns	Slc12a4	ENSMUSG00000017765.18	ENSMUST00000116429.9
ENSMUSG00000003228.10_6834	chr19	60913109	60913228	+	introns	Grk5	ENSMUSG00000003228.10	ENSMUST00000003313.10
ENSMUSG00000055799.14_2086	chr6	72666383	72666465	-	introns	Tcf7l1	ENSMUSG00000055799.14	ENSMUST00000069536.12
ENSMUSG00000032135.16_3283	chr9	44048336	44048438	+	cds	Mcam	ENSMUSG00000032135.16	ENSMUST00000034650.15
ENSMUSG00000059248.14_4431	chr11	117168674	117168813	+	introns	Septin9	ENSMUSG00000059248.14	ENSMUST00000093907.11
ENSMUSG00000026657.18_388	chr2	4309685	4309769	+	introns	Frmd4a	ENSMUSG00000026657.18	ENSMUST00000177457.8
ENSMUSG00000031822.21_3095	chr8	121141747	121141827	+	introns	Galnt2l	ENSMUSG00000031822.21	ENSMUST00000127664.2
ENSMUSG00000041272.12_1174	chr4	6806818	6806925	-	introns	Tox	ENSMUSG00000041272.12	ENSMUST00000039987.4
ENSMUSG00000020532.19_4246	chr11	84129014	84129107	+	introns	Acaca	ENSMUSG00000020532.19	ENSMUST00000103201.8
ENSMUSG00000015143.16_4571	chr12	80251783	80251856	-	cds	Actn1	ENSMUSG00000015143.16	ENSMUST00000021554.16
ENSMUSG00000040711.9_4047	chr11	32372763	32372862	+	cds	Sh3pxd2b	ENSMUSG00000040711.9	ENSMUST00000038753.6
ENSMUSG00000036241.4_1198	chr4	41167093	41167172	+	introns	Ube2r2	ENSMUSG00000036241.4	ENSMUST00000040008.4
ENSMUSG00000034994.11_3802	chr10	81015378	81015467	+	cds	Eef2	ENSMUSG00000034994.11	ENSMUST00000047864.11
ENSMUSG00000043903.5_3118	chr8	122996020	122996131	+	cds	Zfp469	ENSMUSG00000043903.5	ENSMUST00000187142.3
ENSMUSG00000005886.15_10	chr1	13343273	13343366	-	fiveUTRs	Ncoa2	ENSMUSG00000005886.15	ENSMUST00000081713.11
ENSMUSG00000010461.17_3619	chr10	23195814	23195900	-	introns	Eya4	ENSMUSG00000010461.17	ENSMUST00000092665.12
ENSMUSG00000103332.2_6315	chr18	37946365	37946478	+	threeUTRs	Pcdhgc3	ENSMUSG00000103332.2	ENSMUST00000192103.2
ENSMUSG00000103144.2_6307	chr18	37946365	37946478	+	threeUTRs	Pcdhgc3	ENSMUSG00000103144.2	ENSMUST00000192103.2
ENSMUSG00000005417.18_4127	chr11	59648714	59648812	+	cds	Mprip	ENSMUSG00000005417.18	ENSMUST00000066330.15
ENSMUSG00000104346.2_6323	chr18	37946365	37946478	+	threeUTRs	Pcdhgc3	ENSMUSG00000104346.2	ENSMUST00000192103.2
ENSMUSG00000103585.2_6377	chr18	37946365	37946478	+	threeUTRs	Pcdhgc3	ENSMUSG00000103585.2	ENSMUST00000192103.2
ENSMUSG00000027712.14_982	chr3	36529693	36529762	-	fiveUTRs	Anxa5	ENSMUSG00000027712.14	ENSMUST00000029266.14
ENSMUSG00000018160.16_4329	chr11	98048689	98048779	-	cds	Med1	ENSMUSG00000018160.16	ENSMUST00000107545.9
ENSMUSG00000037857.17_4227	chr11	77577053	77577157	+	cds	Nufip2	ENSMUSG00000037857.17	ENSMUST00000100802.11
ENSMUSG00000026219.15_151	chr1	84718635	84718724	-	introns	Trip12	ENSMUSG00000026219.15	ENSMUST00000027421.13
ENSMUSG00000092329.2_3057	chr8	122368594	122368729	+	introns	Galnt2l	ENSMUSG00000092329.2	ENSMUST00000127664.2
ENSMUSG00000033420.13_2126	chr6	87205507	87205604	-	threeUTRs	Antxr1	ENSMUSG00000033420.13	ENSMUST00000203131.3
ENSMUSG00000041852.16_5429	chr15	82740412	82740516	-	cds	Tcf20	ENSMUSG00000041852.16	ENSMUST00000048966.7
ENSMUSG00000116933.2_5785	chr16	91595420	91595514	-	introns	Atp5o	ENSMUSG00000116933.2	ENSMUST00000159295.8
ENSMUSG00000055320.19_2602	chr7	112278815	112278848	+	fiveUTRs	Tead1	ENSMUSG00000055320.19	ENSMUST00000084705.13
ENSMUSG00000032231.15_3407	chr9	69393763	69393866	+	cds	Anxa2	ENSMUSG00000032231.15	ENSMUST00000034756.15
ENSMUSG00000092329.2_3063	chr8	122989982	122990069	+	cds	Zfp469	ENSMUSG00000092329.2	ENSMUST00000187142.3
ENSMUSG00000032243.9_3374	chr9	62635994	62636093	+	introns	Itga11	ENSMUSG00000032243.9	ENSMUST00000034774.9
ENSMUSG00000103472.2_6371	chr18	37946365	37946478	+	threeUTRs	Pcdhgc3	ENSMUSG00000103472.2	ENSMUST00000192103.2
ENSMUSG00000019471.11_3211	chr9	21045722	21045810	-	threeUTRs	Cdc37	ENSMUSG00000019471.11	ENSMUST00000019615.11
ENSMUSG00000103897.2_6383	chr18	37946365	37946478	+	threeUTRs	Pcdhgc3	ENSMUSG00000103897.2	ENSMUST00000192103.2
ENSMUSG00000022377.17_5274	chr15	63965858	63965943	-	cds	Asap1	ENSMUSG00000022377.17	ENSMUST00000177371.8
ENSMUSG00000019907.11_3872	chr10	108100564	108100648	+	cds	Ppp1r12a	ENSMUSG00000019907.11	ENSMUST00000219263.2
ENSMUSG00000069833.14_6677	chr19	8993466	8993548	+	cds	Ahnak	ENSMUSG00000069833.14	ENSMUST00000092956.4
ENSMUSG00000051355.19_4025	chr11	22923442	22923571	-	introns	Commd1b	ENSMUSG00000051355.19	ENSMUST00000160826.2
ENSMUSG00000021595.19_4824	chr13	69767963	69768080	+	introns	Nsun2	ENSMUSG00000021595.19	ENSMUST00000109699.11
ENSMUSG00000103037.2_6331	chr18	37946366	37946478	+	threeUTRs	Pcdhgc3	ENSMUSG00000103037.2	ENSMUST00000192103.2
ENSMUSG00000029363.15_1755	chr5	117518925	117519005	-	introns	Rfc5	ENSMUSG00000029363.15	ENSMUST00000086461.13
ENSMUSG00000102748.2_6347	chr18	37946366	37946478	+	threeUTRs	Pcdhgc3	ENSMUSG00000102748.2	ENSMUST00000192103.2
ENSMUSG00000103677.2_6339	chr18	37946366	37946478	+	threeUTRs	Pcdhgc3	ENSMUSG00000103677.2	ENSMUST00000192103.2
ENSMUSG00000103567.2_6355	chr18	37946366	37946478	+	threeUTRs	Pcdhgc3	ENSMUSG00000103567.2	ENSMUST00000192103.2
ENSMUSG00000069833.14_6673	chr19	8985041	8985134	+	cds	Ahnak	ENSMUSG00000069833.14	ENSMUST00000092956.4
ENSMUSG00000032899.15_2301	chr6	131325218	131325321	-	introns	Styk1	ENSMUSG00000032899.15	ENSMUST00000135859.2
ENSMUSG00000103749.2_6389	chr18	37946366	37946478	+	threeUTRs	Pcdhgc3	ENSMUSG00000103749.2	ENSMUST00000192103.2
ENSMUSG00000038587.11_3580	chr10	4303800	4303883	+	cds	Akap12	ENSMUSG00000038587.11	ENSMUST00000045730.7
ENSMUSG00000103793.2_6363	chr18	37946366	37946478	+	threeUTRs	Pcdhgc3	ENSMUSG00000103793.2	ENSMUST00000192103.2
ENSMUSG00000001506.11_4284	chr11	94831544	94831598	+	cds	Col1a1	ENSMUSG00000001506.11	ENSMUST00000001547.8
ENSMUSG00000030557.18_2514	chr7	66889029	66889100	-	threeUTRs	Mef2a	ENSMUSG00000030557.18	ENSMUST00000072460.13
ENSMUSG00000102440.2_6394	chr18	37946366	37946478	+	threeUTRs	Pcdhgc3	ENSMUSG00000102440.2	ENSMUST00000192103.2
ENSMUSG00000020250.12_3819	chr10	82710522	82710598	+	cds	Txnrd1	ENSMUSG00000020250.12	ENSMUST00000219368.3
ENSMUSG00000031681.17_2920	chr8	80088195	80088283	-	introns	Smad1	ENSMUSG00000031681.17	ENSMUST00000066091.14
ENSMUSG00000103088.2_6399	chr18	37946366	37946478	+	threeUTRs	Pcdhgc3	ENSMUSG00000103088.2	ENSMUST00000192103.2
ENSMUSG00000035673.11_3757	chr10	79905479	79905542	-	cds	Sbno2	ENSMUSG00000035673.11	ENSMUST00000219260.2
ENSMUSG00000047414.7_4620	chr12	95695439	95695532	+	fiveUTRs	Flrt2	ENSMUSG00000047414.7	ENSMUST00000057324.4
ENSMUSG00000033209.18_1715	chr5	111392610	111392713	+	introns	Ttc28	ENSMUSG00000033209.18	ENSMUST00000040111.10
ENSMUSG00000031841.20_3046	chr8	119036323	119036420	+	introns	Cdh13	ENSMUSG00000031841.20	ENSMUST00000117160.2
ENSMUSG00000063632.7_4508	chr12	27391771	27391857	-	cds	Sox11	ENSMUSG00000063632.7	ENSMUST00000079063.7
ENSMUSG00000021318.16_4711	chr13	15757514	15757593	+	fiveUTRs	Gli3	ENSMUSG00000021318.16	ENSMUST00000141194.8
ENSMUSG00000039156.20_1602	chr5	54167882	54167984	+	introns	Stim2	ENSMUSG00000039156.20	ENSMUST00000117661.9
ENSMUSG00000032525.16_3566	chr9	121577964	121578071	+	cds	Nktr	ENSMUSG00000032525.16	ENSMUST00000035112.13
ENSMUSG00000021464.16_4773	chr13	53423672	53423746	-	introns	Ror2	ENSMUSG00000021464.16	ENSMUST00000130235.9
ENSMUSG00000022957.21_5787	chr16	91595420	91595514	+	introns	Itsn1	ENSMUSG00000022957.21	ENSMUST00000114001.8
ENSMUSG00000043903.5_3120	chr8	122997640	122997727	+	cds	Zfp469	ENSMUSG00000043903.5	ENSMUST00000187142.3
ENSMUSG00000096054.4_3585	chr10	5168974	5169059	-	introns	Syne1	ENSMUSG00000096054.4	ENSMUST00000215295.2
ENSMUSG00000075590.5_5306	chr15	75961913	75961981	-	cds	Nrbp2	ENSMUSG00000075590.5	ENSMUST00000228366.3
ENSMUSG00000032846.13_4905	chr13	107892510	107892592	-	introns	Zswim6	ENSMUSG00000032846.13	ENSMUST00000225822.4
ENSMUSG00000047888.11_5404	chr15	80693137	80693250	+	introns	Tnrc6b	ENSMUSG00000047888.11	ENSMUST00000067689.9
ENSMUSG00000029661.17_1983	chr6	4520794	4520874	+	cds	Col1a2	ENSMUSG00000029661.17	ENSMUST00000031668.10
ENSMUSG00000040774.16_1092	chr3	106423312	106423406	-	introns	Cept1	ENSMUSG00000040774.16	ENSMUST00000068301.11
ENSMUSG00000001506.11_4283	chr11	94831371	94831425	+	cds	Col1a1	ENSMUSG00000001506.11	ENSMUST00000001547.8
ENSMUSG00000069729.15_5820	chr17	5303574	5303676	+	introns	Arid1b	ENSMUSG00000069729.15	ENSMUST00000092723.11
ENSMUSG00000022443.18_5362	chr15	77670687	77670781	-	cds	Myh9	ENSMUSG00000022443.18	ENSMUST00000016771.13
ENSMUSG00000032366.16_3395	chr9	66940074	66940135	-	cds	Tpm1	ENSMUSG00000032366.16	ENSMUST00000113696.8
ENSMUSG00000028053.14_1048	chr3	88873334	88873430	+	cds	Ash1l	ENSMUSG00000028053.14	ENSMUST00000186583.7
ENSMUSG00000027184.15_716	chr2	103627780	103627854	-	fiveUTRs	Caprin1	ENSMUSG00000027184.15	ENSMUST00000028607.13
ENSMUSG00000022565.16_5310	chr15	76061171	76061250	-	cds	Plec	ENSMUSG00000022565.16	ENSMUST00000054449.14
ENSMUSG00000021699.18_4913	chr13	109830070	109830157	+	introns	Pde4d	ENSMUSG00000021699.18	ENSMUST00000122041.8
ENSMUSG00000030067.18_2181	chr6	99319769	99319916	-	threeUTRs	Gm20696	ENSMUSG00000030067.18	ENSMUST00000155466.2
ENSMUSG00000042548.15_839	chr2	153188202	153188309	+	cds	Asxl1	ENSMUSG00000042548.15	ENSMUST00000227428.2
ENSMUSG00000024304.15_6237	chr18	16878928	16879025	-	introns	Cdh2	ENSMUSG00000024304.15	ENSMUST00000025166.14
ENSMUSG00000032531.16_3466	chr9	102601944	102602031	+	cds	Amotl2	ENSMUSG00000032531.16	ENSMUST00000153965.8
ENSMUSG00000022637.12_5739	chr16	51890982	51891080	+	fiveUTRs	Cblb	ENSMUSG00000022637.12	ENSMUST00000227756.2
ENSMUSG00000016921.15_881	chr2	162774150	162774197	+	introns	Srsf6	ENSMUSG00000016921.15	ENSMUST00000130411.7
ENSMUSG00000003200.11_6076	chr17	56326009	56326107	-	cds	Sh3gl1	ENSMUSG00000003200.11	ENSMUST00000003268.11
ENSMUSG00000032366.16_3396	chr9	66941158	66941269	-	cds	Tpm1	ENSMUSG00000032366.16	ENSMUST00000113696.8
ENSMUSG00000021252.12_4607	chr12	85864331	85864501	-	introns	Erg28	ENSMUSG00000021252.12	ENSMUST00000021676.12
ENSMUSG00000016087.14_3247	chr9	32406790	32406860	-	fiveUTRs	Fli1	ENSMUSG00000016087.14	ENSMUST00000183767.2
ENSMUSG00000034312.16_2152	chr6	90691302	90691457	-	introns	Iqsec1	ENSMUSG00000034312.16	ENSMUST00000101153.10
ENSMUSG00000031563.9_2835	chr8	48443101	48443176	-	cds	Wwc2	ENSMUSG00000031563.9	ENSMUST00000057561.9
ENSMUSG00000039476.14_524	chr2	30768563	30768628	+	cds	Prrx2	ENSMUSG00000039476.14	ENSMUST00000113592.9
ENSMUSG00000102222.2_6405	chr18	37946366	37946464	+	threeUTRs	Pcdhgc3	ENSMUSG00000102222.2	ENSMUST00000192103.2
ENSMUSG00000029376.9_1646	chr5	91088576	91088740	+	introns	Mthfd2l	ENSMUSG00000029376.9	ENSMUST00000071652.6
ENSMUSG00000033769.17_2119	chr6	84902040	84902127	-	threeUTRs	Exoc6b	ENSMUSG00000033769.17	ENSMUST00000162821.8
ENSMUSG00000051149.16_917	chr2	168048468	168048534	-	threeUTRs	Gm20716	ENSMUSG00000051149.16	ENSMUST00000138667.2
ENSMUSG00000000693.11_2097	chr6	83019788	83019865	+	introns	Loxl3	ENSMUSG00000000693.11	ENSMUST00000000707.9
ENSMUSG00000022021.15_5120	chr14	87176982	87177105	-	introns	Diaph3	ENSMUSG00000022021.15	ENSMUST00000022599.14
ENSMUSG00000032243.9_3375	chr9	62643360	62643467	+	introns	Itga11	ENSMUSG00000032243.9	ENSMUST00000034774.9
ENSMUSG00000034390.17_3038	chr8	118002003	118002085	+	introns	Cmip	ENSMUSG00000034390.17	ENSMUST00000166750.9
ENSMUSG00000032187.17_3224	chr9	21550614	21550688	+	cds	Smarca4	ENSMUSG00000032187.17	ENSMUST00000034707.15
ENSMUSG00000005360.15_5167	chr15	8677731	8677823	-	introns	Slc1a3	ENSMUSG00000005360.15	ENSMUST00000005493.14
ENSMUSG00000028809.17_1383	chr4	135067846	135067924	-	cds	Srrm1	ENSMUSG00000028809.17	ENSMUST00000105861.8
ENSMUSG00000001424.15_1998	chr6	28547722	28547800	+	threeUTRs	Snd1	ENSMUSG00000001424.15	ENSMUST00000164915.8
ENSMUSG00000001089.15_1390	chr4	136207640	136207769	+	fiveUTRs	Luzp1	ENSMUSG00000001089.15	ENSMUST00000170102.8
ENSMUSG00000104063.2_6410	chr18	37946366	37946464	+	threeUTRs	Pcdhgc3	ENSMUSG00000104063.2	ENSMUST00000192103.2
ENSMUSG00000102918.2_6428	chr18	37946366	37946464	+	threeUTRs	Pcdhgc3	ENSMUSG00000102918.2	ENSMUST00000192103.2
ENSMUSG00000107478.2_2265	chr6	124724804	124724884	-	cds	Gm45234	ENSMUSG00000107478.2	ENSMUST00000129411.7
ENSMUSG00000102742.2_6415	chr18	37946366	37946464	+	threeUTRs	Pcdhgc3	ENSMUSG00000102742.2	ENSMUST00000192103.2
ENSMUSG00000012017.5_5623	chr16	17624313	17624366	+	cds	Scarf2	ENSMUSG00000012017.5	ENSMUST00000012161.5
ENSMUSG00000022475.20_5490	chr15	97707282	97707375	-	cds	Hdac7	ENSMUSG00000022475.20	ENSMUST00000079838.14
ENSMUSG00000027684.17_976	chr3	30458628	30458722	-	fiveUTRs	Mecom	ENSMUSG00000027684.17	ENSMUST00000173495.8
ENSMUSG00000028370.8_1249	chr4	65169713	65169788	+	introns	Pappa	ENSMUSG00000028370.8	ENSMUST00000084501.4
ENSMUSG00000002107.19_399	chr2	6761692	6761788	-	fiveUTRs	Celf2	ENSMUSG00000002107.19	ENSMUST00000002176.13
ENSMUSG00000040152.9_738	chr2	117946348	117946411	+	cds	Thbs1	ENSMUSG00000040152.9	ENSMUST00000039559.9
ENSMUSG00000048285.10_4542	chr12	70878767	70878900	+	fiveUTRs	Frmd6	ENSMUSG00000048285.10	ENSMUST00000057859.9
ENSMUSG00000029439.15_1824	chr5	129619919	129620035	+	threeUTRs	Sfswap	ENSMUSG00000029439.15	ENSMUST00000196698.5
ENSMUSG00000048126.17_175	chr1	90738950	90739015	-	cds	Col6a3	ENSMUSG00000048126.17	ENSMUST00000056925.16
ENSMUSG00000034762.10_1277	chr4	107430352	107430443	+	introns	Glis1	ENSMUSG00000034762.10	ENSMUST00000046005.9
ENSMUSG00000037487.8_5235	chr15	38000137	38000243	-	cds	Ubr5	ENSMUSG00000037487.8	ENSMUST00000110336.4
ENSMUSG00000103081.4_6420	chr18	37946366	37946464	+	threeUTRs	Pcdhgc3	ENSMUSG00000103081.4	ENSMUST00000192103.2
ENSMUSG00000102428.2_6425	chr18	37946366	37946464	+	threeUTRs	Pcdhgc3	ENSMUSG00000102428.2	ENSMUST00000192103.2
ENSMUSG00000080316.12_5865	chr17	18047450	18047523	+	fiveUTRs	Spaca6	ENSMUSG00000080316.12	ENSMUST00000226899.2
ENSMUSG00000090266.11_4426	chr11	116742869	116742995	+	introns	Mettl23	ENSMUSG00000090266.11	ENSMUST00000143184.2
ENSMUSG00000026193.16_108	chr1	71629926	71630002	-	cds	Fn1	ENSMUSG00000026193.16	ENSMUST00000188894.7
ENSMUSG00000003847.17_2996	chr8	108095554	108095624	+	cds	Nfat5	ENSMUSG00000003847.17	ENSMUST00000169453.8
ENSMUSG00000011960.13_5497	chr15	98441704	98441785	-	cds	Ccnt1	ENSMUSG00000011960.13	ENSMUST00000169707.8
ENSMUSG00000031523.17_2804	chr8	37051677	37051734	-	cds	Dlc1	ENSMUSG00000031523.17	ENSMUST00000033923.14
ENSMUSG00000033763.15_3016	chr8	111448400	111448446	+	cds	Mtss2	ENSMUSG00000033763.15	ENSMUST00000052457.15
ENSMUSG00000090053.10_1225	chr4	57605257	57605374	+	introns	Pakap	ENSMUSG00000090053.10	ENSMUST00000102905.8
ENSMUSG00000043987.19_3307	chr9	45705847	45705958	-	introns	Cep164	ENSMUSG00000043987.19	ENSMUST00000117194.8
ENSMUSG00000064210.8_5472	chr15	95806100	95806201	+	introns	Ano6	ENSMUSG00000064210.8	ENSMUST00000071874.8
ENSMUSG00000064080.13_2154	chr6	91227529	91227611	+	introns	Fbln2	ENSMUSG00000064080.13	ENSMUST00000113498.9
ENSMUSG00000020305.14_4039	chr11	30883409	30883512	+	introns	Asb3	ENSMUSG00000020305.14	ENSMUST00000203878.3
ENSMUSG00000039087.18_4737	chr13	38114773	38114861	+	cds	Rreb1	ENSMUSG00000039087.18	ENSMUST00000110238.10
ENSMUSG00000022443.18_5357	chr15	77658135	77658228	-	cds	Myh9	ENSMUSG00000022443.18	ENSMUST00000016771.13
ENSMUSG00000052609.10_4557	chr12	76614885	76614962	+	introns	Plekhg3	ENSMUSG00000052609.10	ENSMUST00000075249.6
ENSMUSG00000022443.18_5366	chr15	77692058	77692122	-	cds	Myh9	ENSMUSG00000022443.18	ENSMUST00000016771.13
ENSMUSG00000045817.9_6180	chr17	84493929	84493989	-	cds	Zfp36l2	ENSMUSG00000045817.9	ENSMUST00000060366.7
ENSMUSG00000028760.17_1409	chr4	137721360	137721456	+	cds	Eif4g3	ENSMUSG00000028760.17	ENSMUST00000203828.3
ENSMUSG00000057530.15_1405	chr4	137691839	137691946	+	threeUTRs	Ece1	ENSMUSG00000057530.15	ENSMUST00000102518.10
ENSMUSG00000056220.15_257	chr1	149735815	149735892	-	introns	Pla2g4a	ENSMUSG00000056220.15	ENSMUST00000070200.15
ENSMUSG00000005371.16_6208	chr17	88372344	88372410	-	fiveUTRs	Fbxo11	ENSMUSG00000005371.16	ENSMUST00000130379.9
ENSMUSG00000026618.12_361	chr1	185038547	185038627	-	introns	Iars2	ENSMUSG00000026618.12	ENSMUST00000027921.11
ENSMUSG00000092329.2_3065	chr8	122991332	122991434	+	cds	Zfp469	ENSMUSG00000092329.2	ENSMUST00000187142.3
ENSMUSG00000053819.17_1117	chr3	126402631	126402706	+	introns	Camk2d	ENSMUSG00000053819.17	ENSMUST00000143383.8
ENSMUSG00000079470.9_146	chr1	78642796	78642867	+	cds	Utp14b	ENSMUSG00000079470.9	ENSMUST00000053760.12
ENSMUSG00000033237.20_5478	chr15	96292360	96292438	+	introns	Arid2	ENSMUSG00000033237.20	ENSMUST00000096250.5
ENSMUSG00000070047.15_2817	chr8	45460279	45460341	+	cds	Fat1	ENSMUSG00000070047.15	ENSMUST00000191428.7
ENSMUSG00000029478.17_1813	chr5	125144968	125145013	-	cds	Ncor2	ENSMUSG00000029478.17	ENSMUST00000111402.9
ENSMUSG00000053293.10_1850	chr5	135410923	135411006	-	cds	Pom121	ENSMUSG00000053293.10	ENSMUST00000111171.6
ENSMUSG00000075415.14_529	chr2	31019453	31019531	-	introns	Fnbp1	ENSMUSG00000075415.14	ENSMUST00000073879.12
ENSMUSG00000039501.15_909	chr2	166898602	166898707	-	cds	Znfx1	ENSMUSG00000039501.15	ENSMUST00000048988.14
ENSMUSG00000037104.10_6205	chr17	87441096	87441193	+	cds	Socs5	ENSMUSG00000037104.10	ENSMUST00000041369.8
ENSMUSG00000002658.10_6109	chr17	57311309	57311402	-	cds	Gtf2f1	ENSMUSG00000002658.10	ENSMUST00000002733.7
ENSMUSG00000026131.21_22	chr1	34217939	34218028	+	cds	Dst	ENSMUSG00000026131.21	ENSMUST00000183302.6
ENSMUSG00000029860.17_2045	chr6	42328013	42328073	+	cds	Zyx	ENSMUSG00000029860.17	ENSMUST00000203329.3
ENSMUSG00000022565.16_5326	chr15	76072373	76072471	-	cds	Plec	ENSMUSG00000022565.16	ENSMUST00000054449.14
ENSMUSG00000034621.15_4369	chr11	102371384	102371474	-	cds	Gpatch8	ENSMUSG00000034621.15	ENSMUST00000143842.2
ENSMUSG00000024855.11_6579	chr19	5199152	5199215	-	threeUTRs	Pacs1	ENSMUSG00000024855.11	ENSMUST00000236775.2
ENSMUSG00000063760.10_3632	chr10	31450428	31450508	-	introns	Rnf217	ENSMUSG00000063760.10	ENSMUST00000081989.8
ENSMUSG00000004263.16_2266	chr6	124724804	124724882	-	cds	Gm45234	ENSMUSG00000004263.16	ENSMUST00000129411.7
ENSMUSG00000052353.14_2551	chr7	83621337	83621418	-	introns	Cemip	ENSMUSG00000052353.14	ENSMUST00000064174.12
ENSMUSG00000026790.20_494	chr2	29804792	29804916	+	cds	Odf2	ENSMUSG00000026790.20	ENSMUST00000113767.8
ENSMUSG00000032925.17_5158	chr14	123957148	123957252	+	introns	Itgbl1	ENSMUSG00000032925.17	ENSMUST00000049681.14
ENSMUSG00000063077.16_1457	chr4	149321840	149321946	-	cds	Kif1b	ENSMUSG00000063077.16	ENSMUST00000030806.6
ENSMUSG00000010660.4_3555	chr9	118909985	118910056	-	cds	Plcd1	ENSMUSG00000010660.4	ENSMUST00000214470.2
ENSMUSG00000048915.13_6115	chr17	63101097	63101189	-	introns	Efna5	ENSMUSG00000048915.13	ENSMUST00000076840.12
ENSMUSG00000034595.18_6020	chr17	36178384	36178449	+	cds	Ppp1r18	ENSMUSG00000034595.18	ENSMUST00000127442.8
ENSMUSG00000022565.16_5316	chr15	76063308	76063380	-	cds	Plec	ENSMUSG00000022565.16	ENSMUST00000054449.14
ENSMUSG00000052748.15_262	chr1	151289290	151289362	-	introns	Swt1	ENSMUSG00000052748.15	ENSMUST00000064771.12
ENSMUSG00000024566.11_6541	chr18	80886503	80886585	-	threeUTRs	Atp9b	ENSMUSG00000024566.11	ENSMUST00000224709.2
ENSMUSG00000025402.13_3949	chr10	127500147	127500230	-	cds	Nab2	ENSMUSG00000025402.13	ENSMUST00000026469.9
ENSMUSG00000118667.1_4686	chr12	112741098	112741202	-	cds	Ahnak2	ENSMUSG00000118667.1	ENSMUST00000239525.1
ENSMUSG00000024238.16_6217	chr18	5668927	5669013	+	threeUTRs	Zeb1	ENSMUSG00000024238.16	ENSMUST00000161295.8
ENSMUSG00000034463.5_5079	chr14	66169341	66169425	-	introns	Scara3	ENSMUSG00000034463.5	ENSMUST00000042046.5
ENSMUSG00000025427.16_6525	chr18	77641416	77641504	-	fiveUTRs	Rnf165	ENSMUSG00000025427.16	ENSMUST00000182024.2
ENSMUSG00000025241.17_3572	chr9	123620864	123620974	-	threeUTRs	Fyco1	ENSMUSG00000025241.17	ENSMUST00000084715.14
ENSMUSG00000032440.14_3535	chr9	115942269	115942352	-	introns	Tgfbr2	ENSMUSG00000032440.14	ENSMUST00000061101.12
ENSMUSG00000092329.2_3067	chr8	122993628	122993724	+	cds	Zfp469	ENSMUSG00000092329.2	ENSMUST00000187142.3
ENSMUSG00000040761.17_1437	chr4	141201573	141201676	-	cds	Spen	ENSMUSG00000040761.17	ENSMUST00000078886.10
ENSMUSG00000078794.5_2368	chr7	16619374	16619416	+	cds	Dact3	ENSMUSG00000078794.5	ENSMUST00000108493.3
ENSMUSG00000026399.13_220	chr1	130376852	130376950	-	introns	Cd55	ENSMUSG00000026399.13	ENSMUST00000027650.13
ENSMUSG00000060206.12_1220	chr4	55010134	55010244	+	cds	Zfp462	ENSMUSG00000060206.12	ENSMUST00000098070.10
ENSMUSG00000031540.15_2775	chr8	23428294	23428378	+	cds	Kat6a	ENSMUSG00000031540.15	ENSMUST00000110696.8
ENSMUSG00000032846.13_4907	chr13	108010680	108010757	-	introns	Zswim6	ENSMUSG00000032846.13	ENSMUST00000225822.4
ENSMUSG00000043940.16_1665	chr5	102023723	102023792	-	cds	Wdfy3	ENSMUSG00000043940.16	ENSMUST00000053177.14
ENSMUSG00000028128.14_1112	chr3	121518412	121518473	+	introns	F3	ENSMUSG00000028128.14	ENSMUST00000029771.13
ENSMUSG00000048332.14_990	chr3	53153097	53153204	+	introns	Lhfp	ENSMUSG00000048332.14	ENSMUST00000059562.14
ENSMUSG00000041852.16_5427	chr15	82736560	82736640	-	cds	Tcf20	ENSMUSG00000041852.16	ENSMUST00000048966.7
ENSMUSG00000021676.11_4873	chr13	96001241	96001333	-	introns	Iqgap2	ENSMUSG00000021676.11	ENSMUST00000068603.8
ENSMUSG00000093752.2_918	chr2	168048468	168048534	-	threeUTRs	Gm20716	ENSMUSG00000093752.2	ENSMUST00000138667.2
ENSMUSG00000026655.16_386	chr2	3768380	3768467	+	fiveUTRs	Fam107b	ENSMUSG00000026655.16	ENSMUST00000115055.9
ENSMUSG00000027288.17_754	chr2	120365539	120365611	-	cds	Zfp106	ENSMUSG00000027288.17	ENSMUST00000055241.13
ENSMUSG00000059173.20_664	chr2	79836170	79836294	-	introns	Pde1a	ENSMUSG00000059173.20	ENSMUST00000102655.10
ENSMUSG00000021957.8_4991	chr14	30290275	30290342	+	cds	Tkt	ENSMUSG00000021957.8	ENSMUST00000022529.8
ENSMUSG00000043079.18_6467	chr18	60735470	60735535	-	cds	Synpo	ENSMUSG00000043079.18	ENSMUST00000097566.10
ENSMUSG00000029249.16_1630	chr5	77429039	77429124	+	cds	Rest	ENSMUSG00000029249.16	ENSMUST00000080359.12
ENSMUSG00000019487.12_6113	chr17	57564264	57564345	+	cds	Trip10	ENSMUSG00000019487.12	ENSMUST00000224947.2
ENSMUSG00000042348.11_4928	chr13	114161134	114161220	+	threeUTRs	Arl15	ENSMUSG00000042348.11	ENSMUST00000224858.2
ENSMUSG00000066406.17_2530	chr7	75186300	75186375	+	introns	Akap13	ENSMUSG00000066406.17	ENSMUST00000166315.7
ENSMUSG00000034731.12_5117	chr14	78882370	78882468	-	introns	Dgkh	ENSMUSG00000034731.12	ENSMUST00000226342.3
ENSMUSG00000020695.15_4380	chr11	105192274	105192368	+	introns	Mrc2	ENSMUSG00000020695.15	ENSMUST00000126931.2
ENSMUSG00000020368.16_4089	chr11	50188101	50188196	-	cds	Canx	ENSMUSG00000020368.16	ENSMUST00000179865.8
ENSMUSG00000070733.14_1622	chr5	73331174	73331280	-	fiveUTRs	Fryl	ENSMUSG00000070733.14	ENSMUST00000101127.12
ENSMUSG00000055204.16_1645	chr5	90513537	90513608	-	cds	Ankrd17	ENSMUSG00000055204.16	ENSMUST00000014421.15
ENSMUSG00000020048.14_3842	chr10	86527526	86527613	-	cds	Hsp90b1	ENSMUSG00000020048.14	ENSMUST00000020238.14
ENSMUSG00000031558.16_1599	chr5	48267892	48268037	+	introns	Slit2	ENSMUSG00000031558.16	ENSMUST00000173107.8
ENSMUSG00000035798.15_3878	chr10	110787911	110788007	-	threeUTRs	Zdhhc17	ENSMUSG00000035798.15	ENSMUST00000220247.2
ENSMUSG00000036026.16_6039	chr17	45975053	45975123	-	introns	Tmem63b	ENSMUSG00000036026.16	ENSMUST00000113523.9
ENSMUSG00000024420.10_6231	chr18	13977638	13977711	-	cds	Zfp521	ENSMUSG00000024420.10	ENSMUST00000025288.9
ENSMUSG00000022892.12_5762	chr16	84853306	84853415	-	cds	App	ENSMUSG00000022892.12	ENSMUST00000227723.2
ENSMUSG00000035726.9_5029	chr14	52414067	52414147	-	cds	Supt16	ENSMUSG00000035726.9	ENSMUST00000046709.9
ENSMUSG00000029135.11_1566	chr5	32310228	32310314	+	cds	Fosl2	ENSMUSG00000029135.11	ENSMUST00000031017.11
ENSMUSG00000024376.8_6253	chr18	34043379	34043480	-	introns	Epb41l4a	ENSMUSG00000024376.8	ENSMUST00000025234.7
ENSMUSG00000032232.15_3419	chr9	71635267	71635352	-	fiveUTRs	Cgnl1	ENSMUSG00000032232.15	ENSMUST00000072899.9
ENSMUSG00000024940.12_6605	chr19	5797834	5797885	+	cds	Ltbp3	ENSMUSG00000024940.12	ENSMUST00000081496.6
ENSMUSG00000025855.14_1901	chr5	139051859	139051949	-	introns	Prkar1b	ENSMUSG00000025855.14	ENSMUST00000026973.14
ENSMUSG00000042625.17_6093	chr17	56873879	56873948	-	cds	Safb2	ENSMUSG00000042625.17	ENSMUST00000142940.8
ENSMUSG00000031503.14_2750	chr8	11452813	11452915	+	introns	Col4a2	ENSMUSG00000031503.14	ENSMUST00000033899.14
ENSMUSG00000017466.10_4448	chr11	118224460	118224561	-	cds	Cep295nl	ENSMUSG00000017466.10	ENSMUST00000103024.4
ENSMUSG00000025410.11_3923	chr10	127111701	127111792	+	cds	Dctn2	ENSMUSG00000025410.11	ENSMUST00000026479.11
ENSMUSG00000039218.18_5873	chr17	24037413	24037500	+	cds	Srrm2	ENSMUSG00000039218.18	ENSMUST00000190686.7
ENSMUSG00000017428.17_4241	chr11	80356366	80356471	+	threeUTRs	Psmd11	ENSMUSG00000017428.17	ENSMUST00000174743.8
ENSMUSG00000021838.18_5010	chr14	47175037	47175126	+	fiveUTRs	Samd4	ENSMUSG00000021838.18	ENSMUST00000228404.2
ENSMUSG00000022462.8_5482	chr15	96596540	96596632	-	cds	Slc38a2	ENSMUSG00000022462.8	ENSMUST00000023099.8
ENSMUSG00000031748.17_2960	chr8	94653287	94653367	+	introns	Gnao1	ENSMUSG00000031748.17	ENSMUST00000137202.8
ENSMUSG00000025324.9_2501	chr7	58431709	58431818	+	introns	Atp10a	ENSMUSG00000025324.9	ENSMUST00000168747.3
ENSMUSG00000026083.13_45	chr1	38058398	38058503	+	cds	Eif5b	ENSMUSG00000026083.13	ENSMUST00000027252.8
ENSMUSG00000039286.13_973	chr3	27592290	27592361	-	cds	Fndc3b	ENSMUSG00000039286.13	ENSMUST00000195008.6
ENSMUSG00000039943.17_813	chr2	135751589	135751679	+	introns	Plcb4	ENSMUSG00000039943.17	ENSMUST00000134310.8
ENSMUSG00000031004.9_2692	chr7	135302346	135302415	-	cds	Mki67	ENSMUSG00000031004.9	ENSMUST00000033310.9
ENSMUSG00000052707.9_2621	chr7	122770590	122770690	+	cds	Tnrc6a	ENSMUSG00000052707.9	ENSMUST00000094053.7
ENSMUSG00000020167.15_3774	chr10	80249039	80249112	-	cds	Tcf3	ENSMUSG00000020167.15	ENSMUST00000105344.8
ENSMUSG00000029062.15_1488	chr4	155724273	155724385	+	cds	Cdk11b	ENSMUSG00000029062.15	ENSMUST00000067081.10
ENSMUSG00000030351.6_2294	chr6	127891058	127891161	+	introns	Tspan11	ENSMUSG00000030351.6	ENSMUST00000032501.6
ENSMUSG00000117873.2_6567	chr19	4264908	4265006	+	fiveUTRs	Clcf1	ENSMUSG00000117873.2	ENSMUST00000235355.2
ENSMUSG00000044042.20_728	chr2	113461935	113462028	+	introns	Fmn1	ENSMUSG00000044042.20	ENSMUST00000099576.9
ENSMUSG00000030795.19_2655	chr7	127571783	127571866	+	cds	Fus	ENSMUSG00000030795.19	ENSMUST00000106251.10
ENSMUSG00000022565.16_5328	chr15	76078512	76078604	-	cds	Plec	ENSMUSG00000022565.16	ENSMUST00000054449.14
ENSMUSG00000024002.19_5964	chr17	32462706	32462803	-	fiveUTRs	Brd4	ENSMUSG00000024002.19	ENSMUST00000003726.16
ENSMUSG00000022272.18_5184	chr15	25722317	25722408	+	cds	Myo10	ENSMUSG00000022272.18	ENSMUST00000110457.8
ENSMUSG00000071176.11_2770	chr8	14986137	14986210	+	introns	Arhgef10	ENSMUSG00000071176.11	ENSMUST00000084207.12
ENSMUSG00000014444.18_3132	chr8	123216969	123217041	-	cds	Piezo1	ENSMUSG00000014444.18	ENSMUST00000067252.14
ENSMUSG00000029050.16_1481	chr4	155306008	155306096	-	cds	Ski	ENSMUSG00000029050.16	ENSMUST00000084103.10
ENSMUSG00000037552.18_2413	chr7	28063996	28064058	-	cds	Plekhg2	ENSMUSG00000037552.18	ENSMUST00000094644.11
ENSMUSG00000034390.17_3039	chr8	118002115	118002195	+	introns	Cmip	ENSMUSG00000034390.17	ENSMUST00000166750.9
ENSMUSG00000021838.18_5016	chr14	47330913	47330995	+	introns	Samd4	ENSMUSG00000021838.18	ENSMUST00000022386.15
ENSMUSG00000029711.14_1880	chr5	137522263	137522365	-	fiveUTRs	Epo	ENSMUSG00000029711.14	ENSMUST00000111038.8
ENSMUSG00000028580.16_1347	chr4	130467495	130467563	+	introns	Pum1	ENSMUSG00000028580.16	ENSMUST00000030315.13
ENSMUSG00000026499.6_337	chr1	180564257	180564372	+	cds	Acbd3	ENSMUSG00000026499.6	ENSMUST00000027780.6
ENSMUSG00000024393.15_6007	chr17	35378234	35378313	-	cds	Prrc2a	ENSMUSG00000024393.15	ENSMUST00000025253.12
ENSMUSG00000069601.15_3692	chr10	69524411	69524509	+	introns	Ank3	ENSMUSG00000069601.15	ENSMUST00000218680.2
ENSMUSG00000080237.3_851	chr2	155302710	155302777	-	fiveUTRs	Ncoa6	ENSMUSG00000080237.3	ENSMUST00000109670.8
ENSMUSG00000021662.12_4881	chr13	98040847	98040937	-	threeUTRs	Arhgef28	ENSMUSG00000021662.12	ENSMUST00000225884.2
ENSMUSG00000034636.10_1283	chr4	108148738	108148829	-	introns	Zyg11b	ENSMUSG00000034636.10	ENSMUST00000043616.7
ENSMUSG00000022961.19_5784	chr16	91457269	91457342	+	cds	Son	ENSMUSG00000022961.19	ENSMUST00000117633.8
ENSMUSG00000040964.17_1428	chr4	140314788	140314905	-	introns	Arhgef10l	ENSMUSG00000040964.17	ENSMUST00000039204.10
ENSMUSG00000028849.18_1326	chr4	126127386	126127440	-	cds	Map7d1	ENSMUSG00000028849.18	ENSMUST00000125981.8
ENSMUSG00000039234.12_1114	chr3	123158237	123158333	+	introns	Sec24d	ENSMUSG00000039234.12	ENSMUST00000047923.12
ENSMUSG00000031963.9_3242	chr9	23310158	23310236	+	introns	Bmper	ENSMUSG00000031963.9	ENSMUST00000071982.7
ENSMUSG00000027035.11_631	chr2	68711724	68711823	+	introns	Cers6	ENSMUSG00000027035.11	ENSMUST00000028426.9
ENSMUSG00000025241.17_3573	chr9	123620991	123621114	-	threeUTRs	Fyco1	ENSMUSG00000025241.17	ENSMUST00000084715.14
ENSMUSG00000031004.9_2690	chr7	135296949	135297027	-	cds	Mki67	ENSMUSG00000031004.9	ENSMUST00000033310.9
ENSMUSG00000020716.17_4238	chr11	79416560	79416673	+	introns	Nf1	ENSMUSG00000020716.17	ENSMUST00000108251.9
ENSMUSG00000029580.15_1928	chr5	142892380	142892443	-	fiveUTRs	Actb	ENSMUSG00000029580.15	ENSMUST00000100497.11
ENSMUSG00000021285.16_4676	chr12	111856985	111857048	-	introns	Ppp1r13b	ENSMUSG00000021285.16	ENSMUST00000054815.15
ENSMUSG00000035357.18_2207	chr6	101238065	101238148	-	introns	Pdzrn3	ENSMUSG00000035357.18	ENSMUST00000075994.11
ENSMUSG00000033763.15_3017	chr8	111453957	111454028	+	cds	Mtss2	ENSMUSG00000033763.15	ENSMUST00000052457.15
ENSMUSG00000025858.13_1904	chr5	139252874	139252933	+	cds	Get4	ENSMUSG00000025858.13	ENSMUST00000026976.12
ENSMUSG00000038587.11_3582	chr10	4307815	4307910	+	cds	Akap12	ENSMUSG00000038587.11	ENSMUST00000045730.7
ENSMUSG00000000567.6_4405	chr11	112674675	112674772	+	cds	Sox9	ENSMUSG00000000567.6	ENSMUST00000000579.3
ENSMUSG00000030068.5_2189	chr6	99319769	99319900	-	threeUTRs	Gm20696	ENSMUSG00000030068.5	ENSMUST00000155466.2
ENSMUSG00000073682.4_1486	chr4	155724262	155724384	-	introns	Gm10563	ENSMUSG00000073682.4	ENSMUST00000115821.3
ENSMUSG00000015937.16_4801	chr13	56252115	56252177	-	cds	Macroh2a1	ENSMUSG00000015937.16	ENSMUST00000016081.13
ENSMUSG00000034675.18_4782	chr13	55629172	55629226	-	cds	Dbn1	ENSMUSG00000034675.18	ENSMUST00000021950.15
ENSMUSG00000020564.18_4511	chr12	33301978	33302058	+	introns	Atxn7l1	ENSMUSG00000020564.18	ENSMUST00000146040.9
ENSMUSG00000053617.13_6794	chr19	47261623	47261684	-	cds	Sh3pxd2a	ENSMUSG00000053617.13	ENSMUST00000081619.10
ENSMUSG00000035357.18_2208	chr6	101238149	101238210	-	introns	Pdzrn3	ENSMUSG00000035357.18	ENSMUST00000075994.11
ENSMUSG00000043822.19_3771	chr10	80183347	80183457	-	fiveUTRs	Adamtsl5	ENSMUSG00000043822.19	ENSMUST00000095446.10
ENSMUSG00000048537.17_3293	chr9	44609218	44609297	-	cds	Phldb1	ENSMUSG00000048537.17	ENSMUST00000147495.8
ENSMUSG00000028538.13_1303	chr4	117826282	117826415	-	introns	St3gal3	ENSMUSG00000028538.13	ENSMUST00000030263.9
ENSMUSG00000023830.15_5843	chr17	12965573	12965639	-	introns	Igf2r	ENSMUSG00000023830.15	ENSMUST00000024599.14
ENSMUSG00000058571.12_5142	chr14	117623758	117623892	+	introns	Gpc6	ENSMUSG00000058571.12	ENSMUST00000123239.2
ENSMUSG00000004099.17_3205	chr9	20843411	20843483	-	cds	Dnmt1	ENSMUSG00000004099.17	ENSMUST00000178110.3
ENSMUSG00000029135.11_1564	chr5	32307793	32307873	+	cds	Fosl2	ENSMUSG00000029135.11	ENSMUST00000031017.11
ENSMUSG00000034120.19_4428	chr11	116742869	116742994	-	cds	Srsf2	ENSMUSG00000034120.19	ENSMUST00000092404.13
ENSMUSG00000031925.18_3180	chr9	13409745	13409833	+	introns	Maml2	ENSMUSG00000031925.18	ENSMUST00000159294.9
ENSMUSG00000092329.2_3068	chr8	122994498	122994608	+	cds	Zfp469	ENSMUSG00000092329.2	ENSMUST00000187142.3
ENSMUSG00000026748.14_412	chr2	16406634	16406746	+	introns	Plxdc2	ENSMUSG00000026748.14	ENSMUST00000028081.13
ENSMUSG00000020580.11_4492	chr12	16944977	16945038	+	fiveUTRs	Rock2	ENSMUSG00000020580.11	ENSMUST00000020904.8
ENSMUSG00000038872.11_3012	chr8	109677489	109677571	+	cds	Zfhx3	ENSMUSG00000038872.11	ENSMUST00000220518.2
ENSMUSG00000026193.16_113	chr1	71638762	71638852	-	cds	Fn1	ENSMUSG00000026193.16	ENSMUST00000188894.7
ENSMUSG00000062661.7_531	chr2	31164719	31164803	+	introns	Ncs1	ENSMUSG00000062661.7	ENSMUST00000000199.8
ENSMUSG00000001507.17_4296	chr11	94951317	94951449	-	introns	Itga3	ENSMUSG00000001507.17	ENSMUST00000107739.8
ENSMUSG00000058571.12_5139	chr14	117491100	117491174	+	introns	Gpc6	ENSMUSG00000058571.12	ENSMUST00000123239.2
ENSMUSG00000021188.15_4628	chr12	101820566	101820659	-	introns	Trip11	ENSMUSG00000021188.15	ENSMUST00000021605.14
ENSMUSG00000058070.15_4639	chr12	108486478	108486587	+	introns	Eml1	ENSMUSG00000058070.15	ENSMUST00000054955.14
ENSMUSG00000040663.10_6566	chr19	4264908	4265006	+	fiveUTRs	Clcf1	ENSMUSG00000040663.10	ENSMUST00000235355.2
ENSMUSG00000055670.15_4203	chr11	72750071	72750172	+	introns	Zzef1	ENSMUSG00000055670.15	ENSMUST00000069395.7
ENSMUSG00000038733.15_343	chr1	181038950	181038993	-	cds	Wdr26	ENSMUSG00000038733.15	ENSMUST00000162819.9
ENSMUSG00000022098.11_5102	chr14	70717601	70717660	-	cds	Bmp1	ENSMUSG00000022098.11	ENSMUST00000022693.9
ENSMUSG00000020640.11_4484	chr12	4684659	4684798	+	cds	Itsn2	ENSMUSG00000020640.11	ENSMUST00000062580.8
ENSMUSG00000118667.1_4688	chr12	112748505	112748590	-	cds	Ahnak2	ENSMUSG00000118667.1	ENSMUST00000239525.1
ENSMUSG00000061950.18_6130	chr17	66090462	66090507	+	fiveUTRs	Ppp4r1	ENSMUSG00000061950.18	ENSMUST00000161324.8
ENSMUSG00000035545.14_2334	chr7	4148265	4148326	+	cds	Leng8	ENSMUSG00000035545.14	ENSMUST00000037472.13
ENSMUSG00000021624.10_4891	chr13	102873597	102873700	+	introns	Cd180	ENSMUSG00000021624.10	ENSMUST00000170878.2
ENSMUSG00000052928.10_6519	chr18	75650742	75650848	-	introns	Ctif	ENSMUSG00000052928.10	ENSMUST00000165559.3
ENSMUSG00000041444.15_3246	chr9	32119911	32119993	+	fiveUTRs	Arhgap32	ENSMUSG00000041444.15	ENSMUST00000182802.8
ENSMUSG00000028961.16_1456	chr4	149250995	149251061	-	cds	Pgd	ENSMUSG00000028961.16	ENSMUST00000084124.7
ENSMUSG00000030351.6_2295	chr6	127891462	127891548	+	introns	Tspan11	ENSMUSG00000030351.6	ENSMUST00000032501.6
ENSMUSG00000037990.19_3656	chr10	58667093	58667212	+	introns	Sh3rf3	ENSMUSG00000037990.19	ENSMUST00000135526.9
ENSMUSG00000038729.25_1233	chr4	57810076	57810155	+	threeUTRs	Pakap	ENSMUSG00000038729.25	ENSMUST00000098066.9
ENSMUSG00000028369.16_1238	chr4	58170361	58170439	-	introns	Svep1	ENSMUSG00000028369.16	ENSMUST00000042850.9
ENSMUSG00000030067.18_2184	chr6	99378711	99378801	-	threeUTRs	Gm20696	ENSMUSG00000030067.18	ENSMUST00000155466.2
ENSMUSG00000021957.8_4990	chr14	30271291	30271364	+	cds	Tkt	ENSMUSG00000021957.8	ENSMUST00000022529.8
ENSMUSG00000035325.17_1663	chr5	100522749	100522851	-	introns	Sec31a	ENSMUSG00000035325.17	ENSMUST00000182569.2
ENSMUSG00000019873.9_3679	chr10	66857034	66857112	-	introns	Reep3	ENSMUSG00000019873.9	ENSMUST00000020023.9
ENSMUSG00000026393.11_250	chr1	138533108	138533187	-	fiveUTRs	Nek7	ENSMUSG00000026393.11	ENSMUST00000186017.7
ENSMUSG00000064210.8_5473	chr15	95846320	95846405	+	cds	Ano6	ENSMUSG00000064210.8	ENSMUST00000071874.8
ENSMUSG00000038708.11_3550	chr9	118387624	118387723	+	cds	Golga4	ENSMUSG00000038708.11	ENSMUST00000084820.6
ENSMUSG00000034088.16_187	chr1	93355882	93355964	-	cds	Hdlbp	ENSMUSG00000034088.16	ENSMUST00000170883.8
ENSMUSG00000015222.19_107	chr1	66455076	66455161	+	cds	Map2	ENSMUSG00000015222.19	ENSMUST00000114013.8
ENSMUSG00000000915.16_1793	chr5	124127374	124127432	+	cds	Hip1r	ENSMUSG00000000915.16	ENSMUST00000000939.15
ENSMUSG00000039199.7_2980	chr8	106215769	106215860	-	fiveUTRs	Zdhhc1	ENSMUSG00000039199.7	ENSMUST00000212303.2
ENSMUSG00000035342.15_6771	chr19	45006250	45006354	+	fiveUTRs	Lzts2	ENSMUSG00000035342.15	ENSMUST00000237148.2
ENSMUSG00000027194.17_702	chr2	94152230	94152323	-	introns	Ttc17	ENSMUSG00000027194.17	ENSMUST00000055081.14
ENSMUSG00000031862.12_2855	chr8	70251117	70251196	+	cds	Atp13a1	ENSMUSG00000031862.12	ENSMUST00000034326.7
ENSMUSG00000068220.7_5378	chr15	78810982	78811032	+	cds	Lgals1	ENSMUSG00000068220.7	ENSMUST00000089377.6
ENSMUSG00000037822.13_1612	chr5	65623259	65623335	-	introns	Gm43552	ENSMUSG00000037822.13	ENSMUST00000196121.2
ENSMUSG00000040274.12_1503	chr5	3530299	3530401	+	introns	Cdk6	ENSMUSG00000040274.12	ENSMUST00000165117.8
ENSMUSG00000056952.14_2229	chr6	113679320	113679406	+	cds	Tatdn2	ENSMUSG00000056952.14	ENSMUST00000089018.11
ENSMUSG00000020950.11_4520	chr12	49431684	49431780	+	cds	Foxg1	ENSMUSG00000020950.11	ENSMUST00000179669.3
ENSMUSG00000027955.17_1020	chr3	79817439	79817504	+	introns	Gask1b	ENSMUSG00000027955.17	ENSMUST00000118853.8
ENSMUSG00000005533.11_2517	chr7	67841730	67841810	+	introns	Igf1r	ENSMUSG00000005533.11	ENSMUST00000005671.10
ENSMUSG00000001833.18_3243	chr9	25163978	25164021	+	cds	Septin7	ENSMUSG00000001833.18	ENSMUST00000115272.9
ENSMUSG00000036019.9_3869	chr10	105357516	105357607	-	introns	Tmtc2	ENSMUSG00000036019.9	ENSMUST00000061506.9
ENSMUSG00000040325.17_3485	chr9	106757365	106757457	+	threeUTRs	Dcaf1	ENSMUSG00000040325.17	ENSMUST00000159645.8
ENSMUSG00000036568.8_6061	chr17	47146912	47147013	-	fiveUTRs	Bicral	ENSMUSG00000036568.8	ENSMUST00000233455.2
ENSMUSG00000021767.20_4964	chr14	21718782	21718867	+	cds	Kat6b	ENSMUSG00000021767.20	ENSMUST00000182855.8
ENSMUSG00000039178.10_1601	chr5	54050214	54050289	+	threeUTRs	Tbc1d19	ENSMUSG00000039178.10	ENSMUST00000201958.4
ENSMUSG00000041921.17_640	chr2	71340132	71340259	+	cds	Metap1d	ENSMUSG00000041921.17	ENSMUST00000037210.9
ENSMUSG00000049295.18_5026	chr14	52245792	52245874	-	cds	Zfp219	ENSMUSG00000049295.18	ENSMUST00000226522.2
ENSMUSG00000038729.25_1235	chr4	57855446	57855513	+	cds	Pakap	ENSMUSG00000038729.25	ENSMUST00000150412.4
ENSMUSG00000024045.7_5965	chr17	32531264	32531341	-	cds	Akap8	ENSMUSG00000024045.7	ENSMUST00000002699.7
ENSMUSG00000013076.18_3188	chr9	14507400	14507471	-	fiveUTRs	Amotl1	ENSMUSG00000013076.18	ENSMUST00000162901.8
ENSMUSG00000025085.17_6820	chr19	57218698	57218830	-	introns	Ablim1	ENSMUSG00000025085.17	ENSMUST00000111559.8
ENSMUSG00000039316.15_6072	chr17	50368868	50368953	-	fiveUTRs	Rftn1	ENSMUSG00000039316.15	ENSMUST00000113195.8
ENSMUSG00000026837.17_473	chr2	27875061	27875106	+	cds	Col5a1	ENSMUSG00000026837.17	ENSMUST00000028280.14
ENSMUSG00000022186.15_5162	chr15	4142332	4142434	+	introns	Oxct1	ENSMUSG00000022186.15	ENSMUST00000110690.9
ENSMUSG00000024970.6_6649	chr19	7351862	7351929	-	cds	Spindoc	ENSMUSG00000024970.6	ENSMUST00000237653.2
ENSMUSG00000035299.17_6966	chrX	168720919	168721020	+	introns	Mid1	ENSMUSG00000035299.17	ENSMUST00000112107.8
ENSMUSG00000039607.18_3547	chr9	116855904	116855993	-	introns	Rbms3	ENSMUSG00000039607.18	ENSMUST00000111773.10
ENSMUSG00000039607.18_3546	chr9	116764862	116764953	-	introns	Rbms3	ENSMUSG00000039607.18	ENSMUST00000111773.10
ENSMUSG00000037894.14_1138	chr3	137570425	137570496	+	cds	H2az1	ENSMUSG00000037894.14	ENSMUST00000041045.14
ENSMUSG00000032239.11_3241	chr9	22360003	22360095	-	cds	Rp9	ENSMUSG00000032239.11	ENSMUST00000034763.10
ENSMUSG00000028149.13_1144	chr3	138709486	138709582	-	threeUTRs	Rap1gds1	ENSMUSG00000028149.13	ENSMUST00000196106.5
ENSMUSG00000022263.11_5216	chr15	27989006	27989086	-	fiveUTRs	Trio	ENSMUSG00000022263.11	ENSMUST00000226775.2
ENSMUSG00000022565.16_5325	chr15	76071837	76071910	-	cds	Plec	ENSMUSG00000022565.16	ENSMUST00000054449.14
ENSMUSG00000031627.10_2828	chr8	47198508	47198597	+	fiveUTRs	Irf2	ENSMUSG00000031627.10	ENSMUST00000034041.9
ENSMUSG00000050730.18_3176	chr9	9204260	9204352	-	introns	Arhgap42	ENSMUSG00000050730.18	ENSMUST00000093893.12
ENSMUSG00000033955.14_673	chr2	84892397	84892464	+	cds	Tnks1bp1	ENSMUSG00000033955.14	ENSMUST00000111605.9
ENSMUSG00000043903.5_3112	chr8	122989984	122990069	+	cds	Zfp469	ENSMUSG00000043903.5	ENSMUST00000187142.3
ENSMUSG00000031652.12_2947	chr8	87576390	87576484	-	introns	N4bp1	ENSMUSG00000031652.12	ENSMUST00000034074.8
ENSMUSG00000037990.19_3657	chr10	58696239	58696316	+	introns	Sh3rf3	ENSMUSG00000037990.19	ENSMUST00000135526.9
ENSMUSG00000005417.18_4128	chr11	59655248	59655343	+	cds	Mprip	ENSMUSG00000005417.18	ENSMUST00000072031.13
ENSMUSG00000022565.16_5317	chr15	76063472	76063556	-	cds	Plec	ENSMUSG00000022565.16	ENSMUST00000054449.14
ENSMUSG00000030067.18_2183	chr6	99372065	99372127	-	threeUTRs	Gm20696	ENSMUSG00000030067.18	ENSMUST00000155466.2
ENSMUSG00000037992.17_4340	chr11	98847891	98847961	+	introns	Rara	ENSMUSG00000037992.17	ENSMUST00000107474.8
ENSMUSG00000044068.8_4026	chr11	22923449	22923562	+	cds	Zrsr1	ENSMUSG00000044068.8	ENSMUST00000049506.8
ENSMUSG00000061751.17_5703	chr16	34279319	34279423	-	introns	Kalrn	ENSMUSG00000061751.17	ENSMUST00000114961.8
ENSMUSG00000033909.18_4439	chr11	118154538	118154631	-	cds	Usp36	ENSMUSG00000033909.18	ENSMUST00000106296.9
ENSMUSG00000025417.9_3922	chr10	127043891	127043992	-	introns	Pip4k2c	ENSMUSG00000025417.9	ENSMUST00000013970.9
ENSMUSG00000022443.18_5360	chr15	77659274	77659356	-	cds	Myh9	ENSMUSG00000022443.18	ENSMUST00000016771.13
ENSMUSG00000018417.15_75	chr1	51945989	51946072	-	fiveUTRs	Myo1b	ENSMUSG00000018417.15	ENSMUST00000046390.14
ENSMUSG00000031375.18_6877	chrX	72539083	72539147	+	threeUTRs	Bgn	ENSMUSG00000031375.18	ENSMUST00000033741.15
ENSMUSG00000020439.18_3979	chr11	3472775	3472834	-	cds	Smtn	ENSMUSG00000020439.18	ENSMUST00000020718.10
ENSMUSG00000033855.16_6210	chr17	88907583	88907697	+	fiveUTRs	Ston1	ENSMUSG00000033855.16	ENSMUST00000137138.2
ENSMUSG00000032440.14_3537	chr9	115960610	115960667	-	cds	Tgfbr2	ENSMUSG00000032440.14	ENSMUST00000061101.12
ENSMUSG00000020917.18_4350	chr11	100414241	100414299	-	cds	Acly	ENSMUSG00000020917.18	ENSMUST00000107389.8
ENSMUSG00000029714.12_1884	chr5	137522264	137522365	+	cds	Gigyf1	ENSMUSG00000029714.12	ENSMUST00000031727.10
ENSMUSG00000032966.15_830	chr2	151384651	151384692	+	cds	Fkbp1a	ENSMUSG00000032966.15	ENSMUST00000044011.12
ENSMUSG00000029094.13_1581	chr5	36116554	36116638	+	introns	Afap1	ENSMUSG00000029094.13	ENSMUST00000064571.11
ENSMUSG00000022887.10_5664	chr16	23301893	23301970	-	introns	Masp1	ENSMUSG00000022887.10	ENSMUST00000089883.7
ENSMUSG00000024940.12_6607	chr19	5798694	5798795	+	cds	Ltbp3	ENSMUSG00000024940.12	ENSMUST00000081496.6
ENSMUSG00000035851.15_1640	chr5	86964969	86965061	+	cds	Ythdc1	ENSMUSG00000035851.15	ENSMUST00000119339.8
ENSMUSG00000032826.20_1119	chr3	126821018	126821150	-	introns	Ank2	ENSMUSG00000032826.20	ENSMUST00000182078.9
ENSMUSG00000022568.18_5303	chr15	75920048	75920115	-	cds	Scrib	ENSMUSG00000022568.18	ENSMUST00000002603.12
ENSMUSG00000048537.17_3296	chr9	44626618	44626694	-	cds	Phldb1	ENSMUSG00000048537.17	ENSMUST00000147495.8
ENSMUSG00000052062.15_96	chr1	62088896	62089014	+	introns	Pard3b	ENSMUSG00000052062.15	ENSMUST00000138768.8
ENSMUSG00000015143.16_4572	chr12	80256133	80256197	-	cds	Actn1	ENSMUSG00000015143.16	ENSMUST00000021554.16
ENSMUSG00000032332.18_3442	chr9	79563994	79564044	-	cds	Col12a1	ENSMUSG00000032332.18	ENSMUST00000071750.13
ENSMUSG00000021699.18_4911	chr13	109004335	109004423	+	introns	Pde4d	ENSMUSG00000021699.18	ENSMUST00000122041.8
ENSMUSG00000027575.20_949	chr2	180614488	180614589	+	cds	Arfgap1	ENSMUSG00000027575.20	ENSMUST00000108862.8
ENSMUSG00000008855.18_4362	chr11	102097424	102097492	-	cds	Hdac5	ENSMUSG00000008855.18	ENSMUST00000107151.9
ENSMUSG00000048612.17_6735	chr19	38012479	38012583	-	introns	Myof	ENSMUSG00000048612.17	ENSMUST00000172095.3
ENSMUSG00000037487.8_5236	chr15	38000814	38000892	-	cds	Ubr5	ENSMUSG00000037487.8	ENSMUST00000110336.4
ENSMUSG00000024975.14_6805	chr19	53895028	53895125	+	fiveUTRs	Pdcd4	ENSMUSG00000024975.14	ENSMUST00000074371.13
ENSMUSG00000058318.16_692	chr2	92151650	92151733	+	introns	Phf21a	ENSMUSG00000058318.16	ENSMUST00000044036.15
ENSMUSG00000028759.14_1414	chr4	137968757	137968831	+	cds	Hp1bp3	ENSMUSG00000028759.14	ENSMUST00000105827.8
ENSMUSG00000028161.18_1136	chr3	136392077	136392162	+	introns	Ppp3ca	ENSMUSG00000028161.18	ENSMUST00000124206.2
ENSMUSG00000021910.16_4998	chr14	30906922	30907008	-	cds	Nisch	ENSMUSG00000021910.16	ENSMUST00000168206.8
ENSMUSG00000026727.11_407	chr2	13109746	13109809	-	introns	Rsu1	ENSMUSG00000026727.11	ENSMUST00000114791.9
ENSMUSG00000035569.18_3145	chr8	123620699	123620803	-	cds	Ankrd11	ENSMUSG00000035569.18	ENSMUST00000098334.13
ENSMUSG00000029913.15_2075	chr6	65816627	65816726	+	introns	Prdm5	ENSMUSG00000029913.15	ENSMUST00000031976.14
ENSMUSG00000029093.15_1588	chr5	36357854	36357945	-	introns	Sorcs2	ENSMUSG00000029093.15	ENSMUST00000037370.14
ENSMUSG00000022708.17_5725	chr16	42978887	42978962	+	fiveUTRs	Zbtb20	ENSMUSG00000022708.17	ENSMUST00000151244.8
ENSMUSG00000042625.17_6094	chr17	56885930	56885986	-	cds	Safb2	ENSMUSG00000042625.17	ENSMUST00000144255.8
ENSMUSG00000020375.10_4091	chr11	50304163	50304233	-	introns	Rufy1	ENSMUSG00000020375.10	ENSMUST00000020643.4
ENSMUSG00000033788.16_2115	chr6	84065208	84065285	+	introns	Dysf	ENSMUSG00000033788.16	ENSMUST00000113821.8
ENSMUSG00000005360.15_5170	chr15	8699421	8699531	-	introns	Slc1a3	ENSMUSG00000005360.15	ENSMUST00000005493.14
ENSMUSG00000033306.16_5668	chr16	24484816	24484892	+	introns	Lpp	ENSMUSG00000033306.16	ENSMUST00000231352.2
ENSMUSG00000022297.16_5240	chr15	38887455	38887509	+	introns	Fzd6	ENSMUSG00000022297.16	ENSMUST00000179165.9
ENSMUSG00000023852.15_5862	chr17	15948449	15948514	+	cds	Chd1	ENSMUSG00000023852.15	ENSMUST00000024627.14
ENSMUSG00000038872.11_3002	chr8	109520239	109520358	+	cds	Zfhx3	ENSMUSG00000038872.11	ENSMUST00000220518.2
ENSMUSG00000021264.13_4642	chr12	108759838	108759943	+	cds	Yy1	ENSMUSG00000021264.13	ENSMUST00000021692.9
ENSMUSG00000038729.25_1234	chr4	57820300	57820416	+	threeUTRs	Pakap	ENSMUSG00000038729.25	ENSMUST00000098066.9
ENSMUSG00000026796.17_566	chr2	32809819	32809898	+	cds	Niban2	ENSMUSG00000026796.17	ENSMUST00000028135.15
ENSMUSG00000029761.17_2025	chr6	34734919	34734998	+	cds	Cald1	ENSMUSG00000029761.17	ENSMUST00000079391.10
ENSMUSG00000068699.13_2005	chr6	29444145	29444229	+	cds	Flnc	ENSMUSG00000068699.13	ENSMUST00000065090.8
ENSMUSG00000052632.17_4500	chr12	21268015	21268080	+	cds	Asap2	ENSMUSG00000052632.17	ENSMUST00000064595.15
ENSMUSG00000038264.9_3359	chr9	57847590	57847645	+	cds	Sema7a	ENSMUSG00000038264.9	ENSMUST00000214314.2
ENSMUSG00000032560.15_3473	chr9	104046415	104046501	-	introns	Dnajc13	ENSMUSG00000032560.15	ENSMUST00000035170.13
ENSMUSG00000035125.11_2093	chr6	81909796	81909889	+	cds	Gcfc2	ENSMUSG00000035125.11	ENSMUST00000043195.11
ENSMUSG00000024163.18_5892	chr17	25133433	25133501	-	cds	Mapk8ip3	ENSMUSG00000024163.18	ENSMUST00000146923.8
ENSMUSG00000003345.17_3780	chr10	80475013	80475093	+	cds	Csnk1g2	ENSMUSG00000003345.17	ENSMUST00000079773.14
ENSMUSG00000044308.18_634	chr2	69748861	69748948	+	introns	Ubr3	ENSMUSG00000044308.18	ENSMUST00000055758.16
ENSMUSG00000015133.18_2511	chr7	65988860	65988928	-	introns	Lrrk1	ENSMUSG00000015133.18	ENSMUST00000015277.14
ENSMUSG00000025616.15_5771	chr16	87273698	87273761	+	cds	Usp16	ENSMUSG00000025616.15	ENSMUST00000026710.12
ENSMUSG00000039741.16_4459	chr11	120174935	120174994	+	cds	Bahcc1	ENSMUSG00000039741.16	ENSMUST00000122148.8
ENSMUSG00000031925.18_3183	chr9	13532603	13532684	+	cds	Maml2	ENSMUSG00000031925.18	ENSMUST00000159294.9
ENSMUSG00000031540.15_2777	chr8	23428579	23428662	+	cds	Kat6a	ENSMUSG00000031540.15	ENSMUST00000110696.8
ENSMUSG00000027312.15_801	chr2	130830429	130830514	+	introns	Atrn	ENSMUSG00000027312.15	ENSMUST00000028781.9
ENSMUSG00000021494.10_4791	chr13	55683681	55683752	-	cds	Ddx41	ENSMUSG00000021494.10	ENSMUST00000021956.9
ENSMUSG00000019923.15_3700	chr10	72492922	72493018	+	cds	Zwint	ENSMUSG00000019923.15	ENSMUST00000020081.11
ENSMUSG00000032487.9_258	chr1	149978476	149978529	+	cds	Ptgs2	ENSMUSG00000032487.9	ENSMUST00000035065.9
ENSMUSG00000029705.18_1865	chr5	136512193	136512267	-	introns	Cux1	ENSMUSG00000029705.18	ENSMUST00000176216.9
ENSMUSG00000039542.17_3325	chr9	49434694	49434800	-	introns	Ncam1	ENSMUSG00000039542.17	ENSMUST00000193547.6
ENSMUSG00000021493.16_4789	chr13	55656705	55656763	-	cds	Pdlim7	ENSMUSG00000021493.16	ENSMUST00000155098.8
ENSMUSG00000024767.12_6645	chr19	7177284	7177353	-	cds	Otub1	ENSMUSG00000024767.12	ENSMUST00000025679.11
ENSMUSG00000038872.11_3011	chr8	109676803	109676915	+	cds	Zfhx3	ENSMUSG00000038872.11	ENSMUST00000220518.2
ENSMUSG00000043903.5_3111	chr8	122989725	122989823	+	cds	Zfp469	ENSMUSG00000043903.5	ENSMUST00000187142.3
ENSMUSG00000105835.2_1611	chr5	65623259	65623335	-	introns	Gm43552	ENSMUSG00000105835.2	ENSMUST00000196121.2
ENSMUSG00000023977.16_6064	chr17	47268040	47268100	-	cds	Ubr2	ENSMUSG00000023977.16	ENSMUST00000113337.10
ENSMUSG00000041852.16_5428	chr15	82739360	82739421	-	cds	Tcf20	ENSMUSG00000041852.16	ENSMUST00000048966.7
ENSMUSG00000018379.18_4262	chr11	87938798	87938886	+	cds	Srsf1	ENSMUSG00000018379.18	ENSMUST00000139129.9
ENSMUSG00000034591.6_3821	chr10	83113942	83114018	-	introns	Slc41a2	ENSMUSG00000034591.6	ENSMUST00000039956.6
ENSMUSG00000022808.6_5689	chr16	33091715	33091820	+	introns	Snx4	ENSMUSG00000022808.6	ENSMUST00000231389.2
ENSMUSG00000045302.14_1556	chr5	31116542	31116613	-	cds	Preb	ENSMUSG00000045302.14	ENSMUST00000201821.4
ENSMUSG00000029478.17_1812	chr5	125132789	125132848	-	cds	Ncor2	ENSMUSG00000029478.17	ENSMUST00000111402.9
ENSMUSG00000071054.13_6099	chr17	56900690	56900755	+	cds	Safb	ENSMUSG00000071054.13	ENSMUST00000182533.8
ENSMUSG00000028760.17_1412	chr4	137903221	137903292	+	cds	Eif4g3	ENSMUSG00000028760.17	ENSMUST00000084215.12
ENSMUSG00000028760.17_1407	chr4	137720948	137720994	+	fiveUTRs	Eif4g3	ENSMUSG00000028760.17	ENSMUST00000139759.8
ENSMUSG00000020775.14_4418	chr11	116025987	116026060	-	cds	Mrpl38	ENSMUSG00000020775.14	ENSMUST00000106439.2
ENSMUSG00000022475.20_5488	chr15	97697453	97697512	-	cds	Hdac7	ENSMUSG00000022475.20	ENSMUST00000079838.14
ENSMUSG00000039286.13_972	chr3	27592111	27592186	-	cds	Fndc3b	ENSMUSG00000039286.13	ENSMUST00000195008.6
ENSMUSG00000092329.2_3064	chr8	122991255	122991323	+	cds	Zfp469	ENSMUSG00000092329.2	ENSMUST00000187142.3
ENSMUSG00000026193.16_111	chr1	71638374	71638440	-	cds	Fn1	ENSMUSG00000026193.16	ENSMUST00000188894.7
ENSMUSG00000015143.16_4568	chr12	80239119	80239159	-	cds	Actn1	ENSMUSG00000015143.16	ENSMUST00000021554.16
ENSMUSG00000019920.19_3654	chr10	58184828	58184935	+	introns	Lims1	ENSMUSG00000019920.19	ENSMUST00000020078.14
ENSMUSG00000022557.12_5337	chr15	76343272	76343351	-	introns	Bop1	ENSMUSG00000022557.12	ENSMUST00000023217.11
ENSMUSG00000059146.13_2534	chr7	78202504	78202605	-	introns	Ntrk3	ENSMUSG00000059146.13	ENSMUST00000039431.14
ENSMUSG00000109061.2_2734	chr8	4293553	4293613	+	cds	Map2k7	ENSMUSG00000109061.2	ENSMUST00000110998.9
ENSMUSG00000020231.16_3712	chr10	76146853	76146940	-	introns	Dip2a	ENSMUSG00000020231.16	ENSMUST00000160048.8
ENSMUSG00000030276.20_2227	chr6	113376687	113376733	+	cds	Ttll3	ENSMUSG00000030276.20	ENSMUST00000032414.11
ENSMUSG00000024335.21_5986	chr17	34337514	34337590	-	cds	Brd2	ENSMUSG00000024335.21	ENSMUST00000114242.9
ENSMUSG00000037876.18_3680	chr10	67028477	67028551	+	fiveUTRs	Jmjd1c	ENSMUSG00000037876.18	ENSMUST00000174317.8
ENSMUSG00000045763.9_5182	chr15	25364892	25364978	-	cds	Basp1	ENSMUSG00000045763.9	ENSMUST00000058845.9
ENSMUSG00000054808.16_2422	chr7	28604162	28604220	-	introns	Actn4	ENSMUSG00000054808.16	ENSMUST00000068045.14
ENSMUSG00000014361.6_781	chr2	128572583	128572683	+	introns	Mertk	ENSMUSG00000014361.6	ENSMUST00000014505.5
ENSMUSG00000029135.11_1563	chr5	32304375	32304432	+	cds	Fosl2	ENSMUSG00000029135.11	ENSMUST00000031017.11
ENSMUSG00000039263.17_934	chr2	173962426	173962489	+	cds	Npepl1	ENSMUSG00000039263.17	ENSMUST00000044415.16
ENSMUSG00000013858.15_3749	chr10	79814226	79814296	-	cds	Tmem259	ENSMUSG00000013858.15	ENSMUST00000052885.14
ENSMUSG00000001419.18_1035	chr3	88053982	88054051	+	fiveUTRs	Mef2d	ENSMUSG00000001419.18	ENSMUST00000001455.13
ENSMUSG00000032332.18_3436	chr9	79519678	79519732	-	cds	Col12a1	ENSMUSG00000032332.18	ENSMUST00000135009.8
ENSMUSG00000037411.11_1873	chr5	137098556	137098643	-	introns	Serpine1	ENSMUSG00000037411.11	ENSMUST00000041388.11
ENSMUSG00000016664.17_5439	chr15	83344043	83344119	-	fiveUTRs	Pacsin2	ENSMUSG00000016664.17	ENSMUST00000171436.8
ENSMUSG00000039205.17_554	chr2	32266361	32266440	+	cds	Ciz1	ENSMUSG00000039205.17	ENSMUST00000113334.8
ENSMUSG00000032555.11_3471	chr9	103224835	103224920	+	introns	Topbp1	ENSMUSG00000032555.11	ENSMUST00000035164.10
ENSMUSG00000040269.6_962	chr3	8960446	8960523	-	introns	Mrps28	ENSMUSG00000040269.6	ENSMUST00000042148.6
ENSMUSG00000040463.17_4201	chr11	72338883	72338939	+	cds	Mybbp1a	ENSMUSG00000040463.17	ENSMUST00000045633.6
ENSMUSG00000001507.17_4295	chr11	94951170	94951264	-	introns	Itga3	ENSMUSG00000001507.17	ENSMUST00000107739.8
ENSMUSG00000022557.12_5336	chr15	76338356	76338449	-	cds	Bop1	ENSMUSG00000022557.12	ENSMUST00000023217.11
ENSMUSG00000021186.10_4627	chr12	101772224	101772296	-	introns	Fbln5	ENSMUSG00000021186.10	ENSMUST00000021603.9
ENSMUSG00000002835.10_6077	chr17	56365984	56366066	+	cds	Chaf1a	ENSMUSG00000002835.10	ENSMUST00000002914.10
ENSMUSG00000024937.16_6599	chr19	5764360	5764459	-	introns	Ehbp1l1	ENSMUSG00000024937.16	ENSMUST00000049295.15
ENSMUSG00000030068.5_2192	chr6	99378711	99378800	-	threeUTRs	Gm20696	ENSMUSG00000030068.5	ENSMUST00000155466.2
ENSMUSG00000022377.17_5276	chr15	64024679	64024768	-	cds	Asap1	ENSMUSG00000022377.17	ENSMUST00000177371.8
ENSMUSG00000035299.17_6965	chrX	168600593	168600684	+	fiveUTRs	Mid1	ENSMUSG00000035299.17	ENSMUST00000112104.8
ENSMUSG00000016918.16_9	chr1	12916930	12917008	+	introns	Sulf1	ENSMUSG00000016918.16	ENSMUST00000177608.8
ENSMUSG00000042292.19_5411	chr15	80974491	80974559	-	fiveUTRs	Mrtfa	ENSMUSG00000042292.19	ENSMUST00000149582.8
ENSMUSG00000025153.10_4474	chr11	120706093	120706176	-	cds	Fasn	ENSMUSG00000025153.10	ENSMUST00000055655.9
ENSMUSG00000033955.14_674	chr2	84892689	84892789	+	cds	Tnks1bp1	ENSMUSG00000033955.14	ENSMUST00000111605.9
ENSMUSG00000036591.17_427	chr2	20921673	20921753	-	introns	Arhgap21	ENSMUSG00000036591.17	ENSMUST00000154230.9
ENSMUSG00000031565.19_2784	chr8	26049700	26049773	+	threeUTRs	Fgfr1	ENSMUSG00000031565.19	ENSMUST00000138455.2
ENSMUSG00000016087.14_3248	chr9	32421648	32421755	-	fiveUTRs	Fli1	ENSMUSG00000016087.14	ENSMUST00000183767.2
ENSMUSG00000039929.15_5776	chr16	90555667	90555749	-	introns	Urb1	ENSMUSG00000039929.15	ENSMUST00000140920.2
ENSMUSG00000028532.15_1266	chr4	100640863	100640965	+	introns	Cachd1	ENSMUSG00000028532.15	ENSMUST00000030257.15
ENSMUSG00000028849.18_1327	chr4	126127686	126127735	-	cds	Map7d1	ENSMUSG00000028849.18	ENSMUST00000125981.8
ENSMUSG00000041313.15_1965	chr5	148266657	148266735	-	threeUTRs	Slc7a1	ENSMUSG00000041313.15	ENSMUST00000048116.15
ENSMUSG00000024548.12_6530	chr18	79095276	79095355	-	introns	Setbp1	ENSMUSG00000024548.12	ENSMUST00000025430.11
ENSMUSG00000006498.17_3741	chr10	79690515	79690590	+	cds	Ptbp1	ENSMUSG00000006498.17	ENSMUST00000172282.8
ENSMUSG00000019990.16_3612	chr10	20596674	20596756	-	introns	Pde7b	ENSMUSG00000019990.16	ENSMUST00000020165.14
ENSMUSG00000032030.17_3339	chr9	53550531	53550608	-	introns	Cul5	ENSMUSG00000032030.17	ENSMUST00000166367.8
ENSMUSG00000023027.14_5531	chr15	100126080	100126131	+	fiveUTRs	Atf1	ENSMUSG00000023027.14	ENSMUST00000023769.11
ENSMUSG00000056427.11_4055	chr11	35221155	35221235	+	introns	Slit3	ENSMUSG00000056427.11	ENSMUST00000069837.4
ENSMUSG00000020260.10_3727	chr10	77102884	77102940	+	cds	Pofut2	ENSMUSG00000020260.10	ENSMUST00000020493.9
ENSMUSG00000055799.14_2085	chr6	72605269	72605386	-	introns	Tcf7l1	ENSMUSG00000055799.14	ENSMUST00000069536.12
ENSMUSG00000022565.16_5320	chr15	76064136	76064215	-	cds	Plec	ENSMUSG00000022565.16	ENSMUST00000054449.14
ENSMUSG00000027829.16_1003	chr3	65865192	65865281	-	cds	Ccnl1	ENSMUSG00000027829.16	ENSMUST00000129002.8
ENSMUSG00000045205.17_1180	chr4	11300382	11300468	-	introns	Dpy19l4	ENSMUSG00000045205.17	ENSMUST00000139385.8
ENSMUSG00000032481.18_3511	chr9	110000084	110000136	+	cds	Smarcc1	ENSMUSG00000032481.18	ENSMUST00000088716.12
ENSMUSG00000036188.5_4516	chr12	36222424	36222489	+	introns	Ankmy2	ENSMUSG00000036188.5	ENSMUST00000041640.5
ENSMUSG00000024817.14_6715	chr19	30054078	30054151	+	introns	Uhrf2	ENSMUSG00000024817.14	ENSMUST00000137368.2
ENSMUSG00000022914.18_5809	chr16	95883379	95883491	-	cds	Brwd1	ENSMUSG00000022914.18	ENSMUST00000099502.9
ENSMUSG00000007817.16_4977	chr14	25550644	25550735	+	fiveUTRs	Zmiz1	ENSMUSG00000007817.16	ENSMUST00000162645.8
ENSMUSG00000022443.18_5361	chr15	77664164	77664234	-	cds	Myh9	ENSMUSG00000022443.18	ENSMUST00000016771.13
ENSMUSG00000034832.16_2111	chr6	83433319	83433360	-	fiveUTRs	Tet3	ENSMUSG00000034832.16	ENSMUST00000186548.7
ENSMUSG00000026556.16_321	chr1	171831297	171831405	-	threeUTRs	Vangl2	ENSMUSG00000026556.16	ENSMUST00000027837.13
ENSMUSG00000042548.15_840	chr2	153188324	153188390	+	introns	Asxl1	ENSMUSG00000042548.15	ENSMUST00000227428.2
ENSMUSG00000056501.4_916	chr2	167531574	167531651	+	cds	Cebpb	ENSMUSG00000056501.4	ENSMUST00000070642.4
ENSMUSG00000001119.8_3724	chr10	76552095	76552158	-	cds	Col6a1	ENSMUSG00000001119.8	ENSMUST00000001147.5
ENSMUSG00000064080.13_2156	chr6	91241754	91241819	+	cds	Fbln2	ENSMUSG00000064080.13	ENSMUST00000113498.9
ENSMUSG00000027198.17_696	chr2	93600013	93600101	-	threeUTRs	Ext2	ENSMUSG00000027198.17	ENSMUST00000125407.8
ENSMUSG00000028032.14_1125	chr3	131303502	131303596	+	threeUTRs	Papss1	ENSMUSG00000028032.14	ENSMUST00000197402.5
ENSMUSG00000023977.16_6063	chr17	47267593	47267663	-	cds	Ubr2	ENSMUSG00000023977.16	ENSMUST00000113337.10
ENSMUSG00000062604.12_1532	chr5	23729550	23729614	-	cds	Srpk2	ENSMUSG00000062604.12	ENSMUST00000088392.9
ENSMUSG00000022377.17_5277	chr15	64148389	64148449	-	introns	Asap1	ENSMUSG00000022377.17	ENSMUST00000177371.8
ENSMUSG00000026837.17_480	chr2	27901097	27901147	+	cds	Col5a1	ENSMUSG00000026837.17	ENSMUST00000028280.14
ENSMUSG00000010755.18_2716	chr7	143113386	143113446	-	cds	Cars	ENSMUSG00000010755.18	ENSMUST00000010899.14
ENSMUSG00000024242.16_6173	chr17	80898748	80898827	-	introns	Map4k3	ENSMUSG00000024242.16	ENSMUST00000112389.9
ENSMUSG00000060098.12_2992	chr8	106947458	106947553	+	introns	Prmt7	ENSMUSG00000060098.12	ENSMUST00000071592.12
ENSMUSG00000044229.10_3321	chr9	48140526	48140611	+	fiveUTRs	Nxpe4	ENSMUSG00000044229.10	ENSMUST00000216998.2
ENSMUSG00000039477.17_1924	chr5	142744695	142744771	-	introns	Tnrc18	ENSMUSG00000039477.17	ENSMUST00000152247.8
ENSMUSG00000114942.2_5066	chr14	57936715	57936774	-	cds	Gm49361	ENSMUSG00000114942.2	ENSMUST00000174694.8
ENSMUSG00000035342.15_6770	chr19	45003906	45003988	+	fiveUTRs	Lzts2	ENSMUSG00000035342.15	ENSMUST00000237148.2
ENSMUSG00000030068.5_2191	chr6	99372065	99372126	-	threeUTRs	Gm20696	ENSMUSG00000030068.5	ENSMUST00000155466.2
ENSMUSG00000022665.16_5730	chr16	44916932	44917045	+	cds	Ccdc80	ENSMUSG00000022665.16	ENSMUST00000099498.10
ENSMUSG00000043831.13_2513	chr7	66889029	66889099	+	introns	Lysmd4	ENSMUSG00000043831.13	ENSMUST00000208512.2
ENSMUSG00000062866.17_3600	chr10	13304238	13304355	-	introns	Phactr2	ENSMUSG00000062866.17	ENSMUST00000105545.12
ENSMUSG00000033788.16_2117	chr6	84160682	84160762	+	introns	Dysf	ENSMUSG00000033788.16	ENSMUST00000113821.8
ENSMUSG00000024941.10_6610	chr19	5809693	5809775	-	cds	Scyl1	ENSMUSG00000024941.10	ENSMUST00000236978.2
ENSMUSG00000034543.16_3985	chr11	3634658	3634740	+	cds	Morc2a	ENSMUSG00000034543.16	ENSMUST00000096441.5
ENSMUSG00000070469.13_2547	chr7	82069644	82069757	+	introns	Adamtsl3	ENSMUSG00000070469.13	ENSMUST00000173287.8
ENSMUSG00000020994.6_4535	chr12	59118309	59118385	+	cds	Pnn	ENSMUSG00000020994.6	ENSMUST00000021381.6
ENSMUSG00000039476.14_523	chr2	30736546	30736620	+	introns	Prrx2	ENSMUSG00000039476.14	ENSMUST00000113592.9
ENSMUSG00000040152.9_734	chr2	117942509	117942575	+	fiveUTRs	Thbs1	ENSMUSG00000040152.9	ENSMUST00000039559.9
ENSMUSG00000027364.15_776	chr2	126584254	126584330	-	introns	Usp50	ENSMUSG00000027364.15	ENSMUST00000136319.8
ENSMUSG00000001151.11_3714	chr10	76272015	76272124	-	introns	Pcnt	ENSMUSG00000001151.11	ENSMUST00000217838.2
ENSMUSG00000052920.17_6717	chr19	31501546	31501622	-	introns	Prkg1	ENSMUSG00000052920.17	ENSMUST00000065067.14
ENSMUSG00000058013.12_1652	chr5	93313151	93313230	+	cds	Septin11	ENSMUSG00000058013.12	ENSMUST00000074733.11
ENSMUSG00000030096.9_2159	chr6	91716948	91717020	+	cds	Slc6a6	ENSMUSG00000030096.9	ENSMUST00000032185.9
ENSMUSG00000039607.18_3542	chr9	116591074	116591178	-	introns	Rbms3	ENSMUSG00000039607.18	ENSMUST00000111773.10
ENSMUSG00000034040.18_1833	chr5	131122181	131122283	-	introns	Galnt17	ENSMUSG00000034040.18	ENSMUST00000086023.13
ENSMUSG00000026970.17_622	chr2	60693115	60693197	-	fiveUTRs	Rbms1	ENSMUSG00000026970.17	ENSMUST00000112509.2
ENSMUSG00000010608.16_4587	chr12	83721147	83721242	+	cds	Rbm25	ENSMUSG00000010608.16	ENSMUST00000181983.8
ENSMUSG00000073563.4_6454	chr18	53995579	53995605	+	fiveUTRs	Csnk1g3	ENSMUSG00000073563.4	ENSMUST00000069597.8
ENSMUSG00000025812.19_3172	chr8	128214609	128214702	+	introns	Pard3	ENSMUSG00000025812.19	ENSMUST00000162309.8
ENSMUSG00000034525.8_4828	chr13	70752235	70752300	-	cds	Ice1	ENSMUSG00000034525.8	ENSMUST00000043493.7
ENSMUSG00000009647.14_3664	chr10	59398249	59398319	-	threeUTRs	Mcu	ENSMUSG00000009647.14	ENSMUST00000161435.2
ENSMUSG00000029190.20_1592	chr5	36773685	36773750	-	cds	D5Ertd579e	ENSMUSG00000029190.20	ENSMUST00000031091.13
ENSMUSG00000022565.16_5318	chr15	76063630	76063727	-	cds	Plec	ENSMUSG00000022565.16	ENSMUST00000054449.14
ENSMUSG00000036792.13_598	chr2	48969740	48969823	+	fiveUTRs	Mbd5	ENSMUSG00000036792.13	ENSMUST00000112745.8
ENSMUSG00000032366.16_3400	chr9	66956377	66956438	-	cds	Tpm1	ENSMUSG00000032366.16	ENSMUST00000113705.8
ENSMUSG00000001632.17_2223	chr6	113292341	113292443	+	cds	Brpf1	ENSMUSG00000001632.17	ENSMUST00000113122.8
ENSMUSG00000092329.2_3056	chr8	121141749	121141825	+	introns	Galnt2l	ENSMUSG00000092329.2	ENSMUST00000127664.2
ENSMUSG00000019843.15_3640	chr10	39402272	39402342	+	introns	Fyn	ENSMUSG00000019843.15	ENSMUST00000063091.13
ENSMUSG00000021959.17_5068	chr14	57936715	57936774	-	cds	Gm49361	ENSMUSG00000021959.17	ENSMUST00000174694.8
ENSMUSG00000022346.18_5266	chr15	61858806	61858871	+	fiveUTRs	Myc	ENSMUSG00000022346.18	ENSMUST00000161976.8
ENSMUSG00000096054.4_3586	chr10	5180721	5180824	-	introns	Syne1	ENSMUSG00000096054.4	ENSMUST00000215295.2
ENSMUSG00000027329.10_806	chr2	131020450	131020548	-	cds	Cenpb	ENSMUSG00000027329.10	ENSMUST00000089510.5
ENSMUSG00000031502.12_2748	chr8	11352454	11352521	-	introns	Col4a1	ENSMUSG00000031502.12	ENSMUST00000033898.10
ENSMUSG00000068917.13_1050	chr3	89076137	89076231	+	cds	Clk2	ENSMUSG00000068917.13	ENSMUST00000121212.9
ENSMUSG00000036617.18_424	chr2	20811232	20811299	+	cds	Etl4	ENSMUSG00000036617.18	ENSMUST00000114627.8
ENSMUSG00000048264.17_4702	chr13	9448373	9448458	+	introns	Dip2c	ENSMUSG00000048264.17	ENSMUST00000174552.8
ENSMUSG00000033216.10_2137	chr6	88369218	88369292	-	fiveUTRs	Eefsec	ENSMUSG00000033216.10	ENSMUST00000203213.3
ENSMUSG00000044229.10_3322	chr9	48168061	48168164	+	fiveUTRs	Nxpe4	ENSMUSG00000044229.10	ENSMUST00000216998.2
ENSMUSG00000003119.15_4330	chr11	98094683	98094773	+	cds	Cdk12	ENSMUSG00000003119.15	ENSMUST00000107539.8
ENSMUSG00000039607.18_3539	chr9	116427904	116427998	-	introns	Rbms3	ENSMUSG00000039607.18	ENSMUST00000111773.10
ENSMUSG00000019947.11_3682	chr10	67933175	67933245	-	cds	Arid5b	ENSMUSG00000019947.11	ENSMUST00000219238.2
ENSMUSG00000025880.12_6517	chr18	75502077	75502167	+	cds	Smad7	ENSMUSG00000025880.12	ENSMUST00000026999.10
ENSMUSG00000058704.10_6153	chr17	74545247	74545327	-	threeUTRs	Memo1	ENSMUSG00000058704.10	ENSMUST00000233176.2
ENSMUSG00000042548.15_841	chr2	153241345	153241407	+	cds	Asxl1	ENSMUSG00000042548.15	ENSMUST00000227428.2
ENSMUSG00000048154.18_5509	chr15	98761687	98761763	-	cds	Kmt2d	ENSMUSG00000048154.18	ENSMUST00000178486.9
ENSMUSG00000038872.11_3007	chr8	109675507	109675614	+	cds	Zfhx3	ENSMUSG00000038872.11	ENSMUST00000220518.2
ENSMUSG00000030410.17_2372	chr7	18810427	18810478	+	cds	Dmwd	ENSMUSG00000030410.17	ENSMUST00000032570.14
ENSMUSG00000032220.11_3411	chr9	70265354	70265420	+	threeUTRs	Myo1e	ENSMUSG00000032220.11	ENSMUST00000214042.2
ENSMUSG00000039126.11_6701	chr19	17101021	17101105	+	cds	Prune2	ENSMUSG00000039126.11	ENSMUST00000087689.5
ENSMUSG00000030259.13_2323	chr6	145732163	145732259	+	fiveUTRs	Rassf8	ENSMUSG00000030259.13	ENSMUST00000111704.8
ENSMUSG00000045482.17_1950	chr5	144761371	144761423	+	cds	Trrap	ENSMUSG00000045482.17	ENSMUST00000100467.10
ENSMUSG00000039219.19_4709	chr13	14344514	14344594	+	cds	Arid4b	ENSMUSG00000039219.19	ENSMUST00000129488.8
ENSMUSG00000037306.14_1377	chr4	134329820	134329895	-	introns	Man1c1	ENSMUSG00000037306.14	ENSMUST00000038628.4
ENSMUSG00000106631.3_1695	chr5	107699542	107699615	+	introns	Gm42669	ENSMUSG00000106631.3	ENSMUST00000143074.2
ENSMUSG00000020823.17_4430	chr11	117045449	117045526	+	introns	Sec14l1	ENSMUSG00000020823.17	ENSMUST00000021177.15
ENSMUSG00000035011.16_3798	chr10	80984018	80984054	+	cds	Zbtb7a	ENSMUSG00000035011.16	ENSMUST00000048128.15
ENSMUSG00000070047.15_2814	chr8	45403722	45403792	+	cds	Fat1	ENSMUSG00000070047.15	ENSMUST00000191428.7
ENSMUSG00000002948.20_2733	chr8	4293553	4293613	+	cds	Map2k7	ENSMUSG00000002948.20	ENSMUST00000110998.9
ENSMUSG00000044948.18_6799	chr19	47843721	47843790	-	introns	Cfap43	ENSMUSG00000044948.18	ENSMUST00000026048.10
ENSMUSG00000035621.14_3763	chr10	79986122	79986193	+	cds	Midn	ENSMUSG00000035621.14	ENSMUST00000099492.10
ENSMUSG00000047454.13_4561	chr12	78563502	78563570	+	introns	Gphn	ENSMUSG00000047454.13	ENSMUST00000052472.6
ENSMUSG00000033149.18_5735	chr16	45645122	45645200	-	cds	Phldb2	ENSMUSG00000033149.18	ENSMUST00000036355.13
ENSMUSG00000037692.15_1360	chr4	132790355	132790428	+	cds	Ahdc1	ENSMUSG00000037692.15	ENSMUST00000105915.8
ENSMUSG00000054414.5_1105	chr3	115765456	115765540	-	introns	Slc30a7	ENSMUSG00000054414.5	ENSMUST00000067485.4
ENSMUSG00000024457.17_6029	chr17	37168562	37168651	+	cds	Trim26	ENSMUSG00000024457.17	ENSMUST00000179968.8
ENSMUSG00000018340.14_4107	chr11	54876948	54877008	-	cds	Anxa6	ENSMUSG00000018340.14	ENSMUST00000102727.3
ENSMUSG00000018974.8_1724	chr5	113884705	113884810	-	cds	Sart3	ENSMUSG00000018974.8	ENSMUST00000019118.8
ENSMUSG00000004085.15_643	chr2	72227371	72227452	+	introns	Map3k20	ENSMUSG00000004085.15	ENSMUST00000090824.12
ENSMUSG00000030067.18_2182	chr6	99319917	99320040	-	threeUTRs	Gm20696	ENSMUSG00000030067.18	ENSMUST00000155466.2
ENSMUSG00000048537.17_3291	chr9	44607351	44607473	-	cds	Phldb1	ENSMUSG00000048537.17	ENSMUST00000147495.8
ENSMUSG00000079477.10_2135	chr6	88022020	88022075	-	fiveUTRs	Rab7	ENSMUSG00000079477.10	ENSMUST00000113600.10
ENSMUSG00000064138.15_4843	chr13	77955912	77955969	+	threeUTRs	Fam172a	ENSMUSG00000064138.15	ENSMUST00000224217.2
ENSMUSG00000006800.15_904	chr2	165949254	165949333	-	introns	Sulf2	ENSMUSG00000006800.15	ENSMUST00000109249.9
ENSMUSG00000022556.12_5339	chr15	76384344	76384413	+	cds	Hsf1	ENSMUSG00000022556.12	ENSMUST00000227478.2
ENSMUSG00000045975.9_5813	chr16	97752778	97752865	-	cds	Zbtb21	ENSMUSG00000045975.9	ENSMUST00000113734.9
ENSMUSG00000061950.18_6129	chr17	66090240	66090297	+	fiveUTRs	Ppp4r1	ENSMUSG00000061950.18	ENSMUST00000161324.8
ENSMUSG00000032187.17_3226	chr9	21612186	21612274	+	cds	Smarca4	ENSMUSG00000032187.17	ENSMUST00000034707.15
ENSMUSG00000048878.7_4375	chr11	103008198	103008294	+	cds	Hexim1	ENSMUSG00000048878.7	ENSMUST00000053063.7
ENSMUSG00000037852.9_2851	chr8	65096211	65096282	-	introns	Cpe	ENSMUSG00000037852.9	ENSMUST00000048967.9
ENSMUSG00000099908.2_5634	chr16	18696116	18696168	+	fiveUTRs	Hira	ENSMUSG00000099908.2	ENSMUST00000120532.9
ENSMUSG00000039262.17_539	chr2	32073250	32073313	+	cds	Prrc2b	ENSMUSG00000039262.17	ENSMUST00000036691.14
ENSMUSG00000015709.10_2556	chr7	84014959	84015039	-	fiveUTRs	Arnt2	ENSMUSG00000015709.10	ENSMUST00000209133.2
ENSMUSG00000069565.13_3766	chr10	80110643	80110704	+	cds	Dazap1	ENSMUSG00000069565.13	ENSMUST00000156935.8
ENSMUSG00000020354.16_4078	chr11	46963683	46963783	-	introns	Sgcd	ENSMUSG00000020354.16	ENSMUST00000109220.8
ENSMUSG00000002983.18_2386	chr7	19356092	19356184	-	fiveUTRs	Relb	ENSMUSG00000002983.18	ENSMUST00000153309.8
ENSMUSG00000029860.17_2046	chr6	42328829	42328906	+	cds	Zyx	ENSMUSG00000029860.17	ENSMUST00000203652.3
ENSMUSG00000041096.14_6953	chrX	151124730	151124803	-	cds	Tspyl2	ENSMUSG00000041096.14	ENSMUST00000044509.7
ENSMUSG00000026843.16_534	chr2	31502506	31502571	+	cds	Fubp3	ENSMUSG00000026843.16	ENSMUST00000113482.8
ENSMUSG00000043903.5_3114	chr8	122991337	122991431	+	cds	Zfp469	ENSMUSG00000043903.5	ENSMUST00000187142.3
ENSMUSG00000051495.9_3167	chr8	127320408	127320463	-	fiveUTRs	Irf2bp2	ENSMUSG00000051495.9	ENSMUST00000054960.9
ENSMUSG00000027422.16_820	chr2	143796036	143796110	-	cds	Rrbp1	ENSMUSG00000027422.16	ENSMUST00000016072.12
ENSMUSG00000062232.15_1015	chr3	78983723	78983801	-	introns	Rapgef2	ENSMUSG00000062232.15	ENSMUST00000118100.8
ENSMUSG00000037395.17_375	chr1	191821554	191821625	-	introns	Rcor3	ENSMUSG00000037395.17	ENSMUST00000110849.10
ENSMUSG00000016918.16_7	chr1	12770712	12770773	+	fiveUTRs	Sulf1	ENSMUSG00000016918.16	ENSMUST00000177608.8
ENSMUSG00000002028.14_3299	chr9	44753843	44753932	-	cds	Kmt2a	ENSMUSG00000002028.14	ENSMUST00000002095.11
ENSMUSG00000047414.7_4621	chr12	95717564	95717647	+	fiveUTRs	Flrt2	ENSMUSG00000047414.7	ENSMUST00000057324.4
ENSMUSG00000031600.12_2811	chr8	40999740	40999821	+	threeUTRs	Vps37a	ENSMUSG00000031600.12	ENSMUST00000098817.4
ENSMUSG00000039218.18_5874	chr17	24038085	24038174	+	cds	Srrm2	ENSMUSG00000039218.18	ENSMUST00000190686.7
ENSMUSG00000042605.17_1770	chr5	121863805	121863859	+	introns	Atxn2	ENSMUSG00000042605.17	ENSMUST00000162611.8
ENSMUSG00000040249.16_3941	chr10	127402308	127402383	-	cds	Lrp1	ENSMUSG00000040249.16	ENSMUST00000049149.15
ENSMUSG00000066036.15_1419	chr4	139092946	139093006	+	cds	Emc1	ENSMUSG00000066036.15	ENSMUST00000179784.9
ENSMUSG00000028911.17_1348	chr4	131627691	131627776	+	cds	Srsf4	ENSMUSG00000028911.17	ENSMUST00000053819.6
ENSMUSG00000020361.14_4101	chr11	53159332	53159413	-	cds	Hspa4	ENSMUSG00000020361.14	ENSMUST00000020630.8
ENSMUSG00000021391.11_4766	chr13	49699160	49699226	-	introns	Cenpp	ENSMUSG00000021391.11	ENSMUST00000021818.9
ENSMUSG00000039058.12_1158	chr3	152188749	152188842	-	introns	Ak5	ENSMUSG00000039058.12	ENSMUST00000045262.11
ENSMUSG00000058571.12_5144	chr14	117624071	117624161	+	introns	Gpc6	ENSMUSG00000058571.12	ENSMUST00000123239.2
ENSMUSG00000025477.15_2698	chr7	139143962	139144039	+	introns	Inpp5a	ENSMUSG00000025477.15	ENSMUST00000106098.8
ENSMUSG00000032366.16_3399	chr9	66956301	66956352	-	cds	Tpm1	ENSMUSG00000032366.16	ENSMUST00000113705.8
ENSMUSG00000029635.16_1960	chr5	146197892	146197912	+	introns	Cdk8	ENSMUSG00000029635.16	ENSMUST00000162494.8
ENSMUSG00000038406.18_2470	chr7	44656234	44656319	-	cds	Scaf1	ENSMUSG00000038406.18	ENSMUST00000211735.2
ENSMUSG00000022185.20_5039	chr14	54884169	54884242	-	cds	Acin1	ENSMUSG00000022185.20	ENSMUST00000126166.8
ENSMUSG00000020903.14_4160	chr11	67871338	67871425	+	introns	Stx8	ENSMUSG00000020903.14	ENSMUST00000021285.14
ENSMUSG00000019889.11_3627	chr10	28145842	28145931	+	introns	Ptprk	ENSMUSG00000019889.11	ENSMUST00000166468.2
ENSMUSG00000032332.18_3440	chr9	79547249	79547309	-	cds	Col12a1	ENSMUSG00000032332.18	ENSMUST00000071750.13
ENSMUSG00000036555.15_1914	chr5	140672083	140672156	-	cds	Iqce	ENSMUSG00000036555.15	ENSMUST00000041783.14
ENSMUSG00000068267.6_807	chr2	131020450	131020548	-	cds	Cenpb	ENSMUSG00000068267.6	ENSMUST00000089510.5
ENSMUSG00000061751.17_5705	chr16	34292589	34292644	-	introns	Kalrn	ENSMUSG00000061751.17	ENSMUST00000114961.8
ENSMUSG00000045409.17_6027	chr17	36582292	36582366	-	fiveUTRs	Trim39	ENSMUSG00000045409.17	ENSMUST00000113706.10
ENSMUSG00000020272.9_4051	chr11	32560654	32560726	+	cds	Stk10	ENSMUSG00000020272.9	ENSMUST00000102821.4
ENSMUSG00000021715.13_4901	chr13	104929007	104929061	-	cds	Cwc27	ENSMUSG00000021715.13	ENSMUST00000022228.13
ENSMUSG00000022973.19_5777	chr16	90768734	90768812	-	introns	Synj1	ENSMUSG00000022973.19	ENSMUST00000121759.8
ENSMUSG00000040152.9_735	chr2	117942971	117943045	+	fiveUTRs	Thbs1	ENSMUSG00000040152.9	ENSMUST00000039559.9
ENSMUSG00000033335.18_3220	chr9	21392641	21392716	+	cds	Dnm2	ENSMUSG00000033335.18	ENSMUST00000165766.9
ENSMUSG00000029050.16_1482	chr4	155306707	155306744	-	cds	Ski	ENSMUSG00000029050.16	ENSMUST00000030917.6
ENSMUSG00000041115.17_6951	chrX	150937356	150937433	+	introns	Iqsec2	ENSMUSG00000041115.17	ENSMUST00000168786.8
ENSMUSG00000052504.8_5752	chr16	63660718	63660818	-	fiveUTRs	Epha3	ENSMUSG00000052504.8	ENSMUST00000232461.2
ENSMUSG00000024949.18_6640	chr19	6415694	6415739	+	cds	Sf1	ENSMUSG00000024949.18	ENSMUST00000131252.8
ENSMUSG00000016559.15_4416	chr11	115915179	115915249	-	fiveUTRs	H3f3b	ENSMUSG00000016559.15	ENSMUST00000106454.8
ENSMUSG00000032875.9_2566	chr7	100579325	100579405	-	cds	Arhgef17	ENSMUSG00000032875.9	ENSMUST00000107032.3
ENSMUSG00000009647.14_3663	chr10	59294690	59294758	-	introns	Mcu	ENSMUSG00000009647.14	ENSMUST00000020312.13
ENSMUSG00000018707.14_4660	chr12	110584211	110584291	+	cds	Dync1h1	ENSMUSG00000018707.14	ENSMUST00000018851.14
ENSMUSG00000025907.15_1	chr1	6305828	6305920	+	introns	Rb1cc1	ENSMUSG00000025907.15	ENSMUST00000160871.8
ENSMUSG00000027422.16_818	chr2	143790256	143790339	-	cds	Rrbp1	ENSMUSG00000027422.16	ENSMUST00000016072.12
ENSMUSG00000038400.16_924	chr2	173076084	173076149	-	cds	Pmepa1	ENSMUSG00000038400.16	ENSMUST00000036248.13
ENSMUSG00000024588.11_6492	chr18	64620114	64620210	-	threeUTRs	Fech	ENSMUSG00000024588.11	ENSMUST00000238149.2
ENSMUSG00000039218.18_5871	chr17	24029387	24029450	+	cds	Srrm2	ENSMUSG00000039218.18	ENSMUST00000190686.7
ENSMUSG00000022702.17_5635	chr16	18696117	18696168	+	fiveUTRs	Hira	ENSMUSG00000022702.17	ENSMUST00000120532.9
ENSMUSG00000024163.18_5893	chr17	25142790	25142857	-	cds	Mapk8ip3	ENSMUSG00000024163.18	ENSMUST00000146923.8
ENSMUSG00000022283.16_5230	chr15	36608815	36608867	-	fiveUTRs	Pabpc1	ENSMUSG00000022283.16	ENSMUST00000001809.15
ENSMUSG00000032334.11_3361	chr9	58200830	58200920	-	cds	Loxl1	ENSMUSG00000032334.11	ENSMUST00000061799.10
ENSMUSG00000051285.18_2	chr1	7189031	7189141	+	fiveUTRs	Pcmtd1	ENSMUSG00000051285.18	ENSMUST00000061280.17
ENSMUSG00000037692.15_1359	chr4	132789261	132789325	+	cds	Ahdc1	ENSMUSG00000037692.15	ENSMUST00000105915.8
ENSMUSG00000002055.10_4232	chr11	78211411	78211481	+	cds	Spag5	ENSMUSG00000002055.10	ENSMUST00000045026.4
ENSMUSG00000008398.17_3861	chr10	93100758	93100826	-	cds	Elk3	ENSMUSG00000008398.17	ENSMUST00000008542.12
ENSMUSG00000027363.16_775	chr2	126584258	126584330	+	cds	Usp8	ENSMUSG00000027363.16	ENSMUST00000028841.14
ENSMUSG00000061838.8_2175	chr6	95663077	95663147	-	fiveUTRs	Suclg2	ENSMUSG00000061838.8	ENSMUST00000079847.8
ENSMUSG00000069662.6_3638	chr10	37012470	37012556	-	cds	Marcks	ENSMUSG00000069662.6	ENSMUST00000092584.6
ENSMUSG00000059714.14_6017	chr17	36136709	36136772	+	cds	Flot1	ENSMUSG00000059714.14	ENSMUST00000001569.15
ENSMUSG00000024359.11_6263	chr18	35087199	35087271	-	cds	Hspa9	ENSMUSG00000024359.11	ENSMUST00000025217.11
ENSMUSG00000032897.18_1312	chr4	120633857	120633942	-	introns	Nfyc	ENSMUSG00000032897.18	ENSMUST00000120779.8
ENSMUSG00000036256.14_1631	chr5	77522136	77522212	-	introns	Igfbp7	ENSMUSG00000036256.14	ENSMUST00000046746.10
ENSMUSG00000026131.21_28	chr1	34230111	34230181	+	cds	Dst	ENSMUSG00000026131.21	ENSMUST00000183034.5
ENSMUSG00000027014.15_662	chr2	77747395	77747468	-	cds	Cwc22	ENSMUSG00000027014.15	ENSMUST00000111824.8
ENSMUSG00000091306.3_5037	chr14	54884169	54884240	+	introns	Gm17606	ENSMUSG00000091306.3	ENSMUST00000169818.3
ENSMUSG00000024052.18_6146	chr17	71514934	71514996	+	fiveUTRs	Lpin2	ENSMUSG00000024052.18	ENSMUST00000156570.8
ENSMUSG00000069833.14_6678	chr19	8995258	8995334	+	cds	Ahnak	ENSMUSG00000069833.14	ENSMUST00000092956.4
ENSMUSG00000006304.15_126	chr1	74275923	74276059	+	cds	Arpc2	ENSMUSG00000006304.15	ENSMUST00000185733.2
ENSMUSG00000040481.18_4393	chr11	107022203	107022293	-	cds	Bptf	ENSMUSG00000040481.18	ENSMUST00000057892.15
ENSMUSG00000027523.21_938	chr2	174172402	174172466	+	threeUTRs	Gnas	ENSMUSG00000027523.21	ENSMUST00000180362.8
ENSMUSG00000038116.17_862	chr2	156052411	156052470	+	fiveUTRs	Phf20	ENSMUSG00000038116.17	ENSMUST00000145731.8
ENSMUSG00000076441.10_533	chr2	31379755	31379815	+	introns	Ass1	ENSMUSG00000076441.10	ENSMUST00000102840.5
ENSMUSG00000020827.19_4186	chr11	70495990	70496032	+	cds	Mink1	ENSMUSG00000020827.19	ENSMUST00000072237.13
ENSMUSG00000051331.17_2240	chr6	118610146	118610205	-	introns	Cacna1c	ENSMUSG00000051331.17	ENSMUST00000186889.7
ENSMUSG00000002015.6_6880	chrX	72743720	72743805	-	introns	Bcap31	ENSMUSG00000002015.6	ENSMUST00000002091.6
ENSMUSG00000032253.14_3449	chr9	82857116	82857188	-	cds	Phip	ENSMUSG00000032253.14	ENSMUST00000034787.12
ENSMUSG00000009569.15_5601	chr16	13179644	13179733	+	introns	Mrtfb	ENSMUSG00000009569.15	ENSMUST00000009713.14
ENSMUSG00000032220.11_3409	chr9	70151234	70151308	+	introns	Myo1e	ENSMUSG00000032220.11	ENSMUST00000213863.2
ENSMUSG00000028556.16_1265	chr4	98883844	98883914	-	introns	Dock7	ENSMUSG00000028556.16	ENSMUST00000030286.14
ENSMUSG00000030451.17_2500	chr7	55862063	55862148	+	introns	Herc2	ENSMUSG00000030451.17	ENSMUST00000076226.13
ENSMUSG00000000378.16_4007	chr11	6522795	6522875	+	introns	Ccm2	ENSMUSG00000000378.16	ENSMUST00000000388.15
ENSMUSG00000028059.17_1045	chr3	88539234	88539293	+	cds	Arhgef2	ENSMUSG00000028059.17	ENSMUST00000175903.9
ENSMUSG00000004270.14_2263	chr6	124657047	124657123	+	introns	Lpcat3	ENSMUSG00000004270.14	ENSMUST00000135516.8
ENSMUSG00000029050.16_1483	chr4	155306994	155307049	-	fiveUTRs	Ski	ENSMUSG00000029050.16	ENSMUST00000030917.6
ENSMUSG00000002546.18_544	chr2	32188898	32188959	+	cds	Golga2	ENSMUSG00000002546.18	ENSMUST00000113377.8
ENSMUSG00000029814.11_2057	chr6	49093188	49093273	-	introns	Igf2bp3	ENSMUSG00000029814.11	ENSMUST00000031838.9
ENSMUSG00000029108.15_1606	chr5	58077695	58077778	+	threeUTRs	Pcdh7	ENSMUSG00000029108.15	ENSMUST00000195156.3
ENSMUSG00000037331.16_4120	chr11	57933125	57933193	+	cds	Larp1	ENSMUSG00000037331.16	ENSMUST00000071487.13
ENSMUSG00000031822.21_3091	chr8	121055136	121055192	+	introns	Galnt2l	ENSMUSG00000031822.21	ENSMUST00000127664.2
ENSMUSG00000027209.18_771	chr2	125877869	125877921	-	introns	Fam227b	ENSMUSG00000027209.18	ENSMUST00000110446.9
ENSMUSG00000040785.20_5802	chr16	94171679	94171749	+	cds	Ttc3	ENSMUSG00000040785.20	ENSMUST00000127667.8
ENSMUSG00000021288.20_4675	chr12	111753954	111754024	+	cds	Klc1	ENSMUSG00000021288.20	ENSMUST00000239017.2
ENSMUSG00000002020.16_4597	chr12	84902712	84902802	-	introns	Ltbp2	ENSMUSG00000002020.16	ENSMUST00000002073.13
ENSMUSG00000038406.18_2471	chr7	44657046	44657116	-	cds	Scaf1	ENSMUSG00000038406.18	ENSMUST00000211735.2
ENSMUSG00000022003.8_5112	chr14	76004204	76004310	-	introns	Slc25a30	ENSMUSG00000022003.8	ENSMUST00000022580.8
ENSMUSG00000028582.15_1284	chr4	108487305	108487363	+	cds	Cc2d1b	ENSMUSG00000028582.15	ENSMUST00000030320.13
ENSMUSG00000030126.18_2233	chr6	116139948	116140020	-	fiveUTRs	Tmcc1	ENSMUSG00000030126.18	ENSMUST00000088896.10
ENSMUSG00000020198.9_3783	chr10	80548605	80548683	-	cds	Ap3d1	ENSMUSG00000020198.9	ENSMUST00000020420.9
ENSMUSG00000027030.16_629	chr2	68171401	68171481	-	introns	Stk39	ENSMUSG00000027030.16	ENSMUST00000102715.4
ENSMUSG00000025234.12_3364	chr9	59393522	59393591	-	cds	Arih1	ENSMUSG00000025234.12	ENSMUST00000171975.8
ENSMUSG00000014444.18_3129	chr8	123213725	123213798	-	cds	Piezo1	ENSMUSG00000014444.18	ENSMUST00000067252.14
ENSMUSG00000062300.15_2388	chr7	19470617	19470697	-	introns	Nectin2	ENSMUSG00000062300.15	ENSMUST00000075447.14
ENSMUSG00000063785.13_6864	chrX	47357240	47357324	+	introns	Utp14a	ENSMUSG00000063785.13	ENSMUST00000080713.5
ENSMUSG00000040133.3_741	chr2	118198901	118198997	-	introns	Gpr176	ENSMUSG00000040133.3	ENSMUST00000039160.3
ENSMUSG00000022443.18_5363	chr15	77675246	77675289	-	cds	Myh9	ENSMUSG00000022443.18	ENSMUST00000016771.13
ENSMUSG00000095567.9_1500	chr4	156321911	156321975	+	cds	Noc2l	ENSMUSG00000095567.9	ENSMUST00000179543.8
ENSMUSG00000060126.15_5113	chr14	76082878	76082951	+	cds	Tpt1	ENSMUSG00000060126.15	ENSMUST00000110894.9
ENSMUSG00000026674.10_315	chr1	169895392	169895462	-	fiveUTRs	Ddr2	ENSMUSG00000026674.10	ENSMUST00000194690.6
ENSMUSG00000002413.16_2041	chr6	39614633	39614707	-	introns	Braf	ENSMUSG00000002413.16	ENSMUST00000002487.15
ENSMUSG00000049807.17_4313	chr11	97335130	97335172	+	cds	Arhgap23	ENSMUSG00000049807.17	ENSMUST00000121799.8
ENSMUSG00000006215.13_1435	chr4	141191548	141191630	+	cds	Zbtb17	ENSMUSG00000006215.13	ENSMUST00000006377.13
ENSMUSG00000037196.7_5835	chr17	10776426	10776526	-	introns	Pacrg	ENSMUSG00000037196.7	ENSMUST00000041463.7
ENSMUSG00000044447.6_5090	chr14	67998835	67998910	-	introns	Dock5	ENSMUSG00000044447.6	ENSMUST00000039135.6
ENSMUSG00000004665.11_3752	chr10	79824514	79824587	+	cds	Cnn2	ENSMUSG00000004665.11	ENSMUST00000004784.11
ENSMUSG00000026042.17_66	chr1	45442588	45442664	-	cds	Col5a2	ENSMUSG00000026042.17	ENSMUST00000086430.5
ENSMUSG00000020817.17_4194	chr11	70735984	70736058	+	fiveUTRs	Rabep1	ENSMUSG00000020817.17	ENSMUST00000177731.8
ENSMUSG00000048915.13_6114	chr17	62931951	62932031	-	introns	Efna5	ENSMUSG00000048915.13	ENSMUST00000076840.12
ENSMUSG00000014599.11_1094	chr3	107654059	107654101	-	cds	Csf1	ENSMUSG00000014599.11	ENSMUST00000118593.8
ENSMUSG00000021288.20_4673	chr12	111751706	111751756	+	cds	Klc1	ENSMUSG00000021288.20	ENSMUST00000239017.2
ENSMUSG00000032036.16_3253	chr9	34807769	34807873	+	fiveUTRs	Kirrel3	ENSMUSG00000032036.16	ENSMUST00000187625.7
ENSMUSG00000038859.8_1945	chr5	144214702	144214810	-	introns	Baiap2l1	ENSMUSG00000038859.8	ENSMUST00000055190.8
ENSMUSG00000039058.12_1159	chr3	152188857	152188951	-	introns	Ak5	ENSMUSG00000039058.12	ENSMUST00000045262.11
ENSMUSG00000020315.19_4036	chr11	30060726	30060770	-	cds	Sptbn1	ENSMUSG00000020315.19	ENSMUST00000006629.14
ENSMUSG00000030849.19_2668	chr7	131867642	131867707	-	fiveUTRs	Fgfr2	ENSMUSG00000030849.19	ENSMUST00000124096.8
ENSMUSG00000013846.11_5289	chr15	67017447	67017512	-	fiveUTRs	St3gal1	ENSMUSG00000013846.11	ENSMUST00000229028.2
ENSMUSG00000023951.19_6045	chr17	46335370	46335447	-	cds	Vegfa	ENSMUSG00000023951.19	ENSMUST00000024747.14
ENSMUSG00000031565.19_2783	chr8	26047759	26047822	+	cds	Fgfr1	ENSMUSG00000031565.19	ENSMUST00000084027.13
ENSMUSG00000074886.12_4780	chr13	55599557	55599620	+	cds	Grk6	ENSMUSG00000074886.12	ENSMUST00000224653.2
ENSMUSG00000057098.15_4070	chr11	44697217	44697294	+	introns	Ebf1	ENSMUSG00000057098.15	ENSMUST00000109268.2
ENSMUSG00000019907.11_3870	chr10	108077046	108077125	+	cds	Ppp1r12a	ENSMUSG00000019907.11	ENSMUST00000219263.2
ENSMUSG00000029430.14_1822	chr5	129097984	129098042	+	cds	Ran	ENSMUSG00000029430.14	ENSMUST00000031383.14
ENSMUSG00000020706.14_4385	chr11	106143306	106143404	-	cds	Ftsj3	ENSMUSG00000020706.14	ENSMUST00000021048.7
ENSMUSG00000002833.12_6080	chr17	56404265	56404351	+	cds	Hdgfl2	ENSMUSG00000002833.12	ENSMUST00000226053.2
ENSMUSG00000037896.18_4666	chr12	111006290	111006348	+	cds	Rcor1	ENSMUSG00000037896.18	ENSMUST00000084968.14
ENSMUSG00000001440.6_4309	chr11	97054183	97054261	-	cds	Kpnb1	ENSMUSG00000001440.6	ENSMUST00000001479.5
ENSMUSG00000023951.19_6046	chr17	46336229	46336304	-	cds	Vegfa	ENSMUSG00000023951.19	ENSMUST00000024747.14
ENSMUSG00000023830.15_5846	chr17	12978105	12978180	-	introns	Igf2r	ENSMUSG00000023830.15	ENSMUST00000024599.14
ENSMUSG00000029276.14_1696	chr5	107699542	107699615	-	threeUTRs	Glmn	ENSMUSG00000029276.14	ENSMUST00000124546.8
ENSMUSG00000043903.5_3116	chr8	122993636	122993715	+	cds	Zfp469	ENSMUSG00000043903.5	ENSMUST00000187142.3
ENSMUSG00000003500.14_2002	chr6	29206896	29206970	-	cds	Impdh1	ENSMUSG00000003500.14	ENSMUST00000162739.8
ENSMUSG00000040852.7_6189	chr17	84921117	84921234	+	introns	Plekhh2	ENSMUSG00000040852.7	ENSMUST00000047206.7
ENSMUSG00000004980.17_2062	chr6	51441079	51441139	-	cds	Hnrnpa2b1	ENSMUSG00000004980.17	ENSMUST00000069949.13
ENSMUSG00000037519.18_2725	chr7	144072886	144072934	-	cds	Ppfia1	ENSMUSG00000037519.18	ENSMUST00000168134.10
ENSMUSG00000026131.21_24	chr1	34218698	34218767	+	cds	Dst	ENSMUSG00000026131.21	ENSMUST00000183302.6
ENSMUSG00000037234.18_2789	chr8	26568535	26568595	-	introns	Hook3	ENSMUSG00000037234.18	ENSMUST00000037182.14
ENSMUSG00000023079.15_1843	chr5	134407345	134407443	-	threeUTRs	Gtf2ird1	ENSMUSG00000023079.15	ENSMUST00000202321.4
ENSMUSG00000024335.21_5984	chr17	34334647	34334721	-	cds	Brd2	ENSMUSG00000024335.21	ENSMUST00000114242.9
ENSMUSG00000054792.16_3518	chr9	110286969	110287052	-	fiveUTRs	Klhl18	ENSMUSG00000054792.16	ENSMUST00000198400.5
ENSMUSG00000033306.16_5669	chr16	24603668	24603752	+	introns	Lpp	ENSMUSG00000033306.16	ENSMUST00000038053.14
ENSMUSG00000026728.10_409	chr2	13584993	13585051	+	cds	Vim	ENSMUSG00000026728.10	ENSMUST00000028062.8
ENSMUSG00000026131.21_19	chr1	34217458	34217533	+	cds	Dst	ENSMUSG00000026131.21	ENSMUST00000183302.6
ENSMUSG00000001504.11_4835	chr13	72779038	72779096	+	cds	Irx2	ENSMUSG00000001504.11	ENSMUST00000074372.6
ENSMUSG00000026837.17_481	chr2	27914764	27914849	+	cds	Col5a1	ENSMUSG00000026837.17	ENSMUST00000028280.14
ENSMUSG00000024085.14_6124	chr17	64960282	64960365	+	introns	Man2a1	ENSMUSG00000024085.14	ENSMUST00000086723.10
ENSMUSG00000037608.17_3610	chr10	20205067	20205135	+	cds	Bclaf1	ENSMUSG00000037608.17	ENSMUST00000092678.10
ENSMUSG00000070436.13_2563	chr7	98998124	98998197	-	cds	Serpinh1	ENSMUSG00000070436.13	ENSMUST00000169437.9
ENSMUSG00000115276.2_5226	chr15	34130728	34130806	+	threeUTRs	Mtdh	ENSMUSG00000115276.2	ENSMUST00000168991.8
ENSMUSG00000010461.17_3618	chr10	23083383	23083447	-	fiveUTRs	Eya4	ENSMUSG00000010461.17	ENSMUST00000218049.2
ENSMUSG00000035783.10_6721	chr19	34226559	34226631	-	introns	Acta2	ENSMUSG00000035783.10	ENSMUST00000039631.10
ENSMUSG00000041297.9_4716	chr13	17946960	17947022	-	cds	Cdk13	ENSMUSG00000041297.9	ENSMUST00000223490.2
ENSMUSG00000029672.17_1993	chr6	22315195	22315265	-	threeUTRs	Fam3c	ENSMUSG00000029672.17	ENSMUST00000163371.8
ENSMUSG00000046574.9_2473	chr7	44696657	44696753	-	cds	Prr12	ENSMUSG00000046574.9	ENSMUST00000057293.8
ENSMUSG00000037606.19_2719	chr7	143248775	143248858	-	cds	Osbpl5	ENSMUSG00000037606.19	ENSMUST00000119499.8
ENSMUSG00000026872.19_597	chr2	44878732	44878803	-	cds	Zeb2	ENSMUSG00000026872.19	ENSMUST00000176438.9
ENSMUSG00000013415.10_4300	chr11	95861511	95861584	-	cds	Igf2bp1	ENSMUSG00000013415.10	ENSMUST00000013559.3
ENSMUSG00000021733.12_4940	chr14	7735909	7735979	-	cds	Slc4a7	ENSMUSG00000021733.12	ENSMUST00000224952.3
ENSMUSG00000047045.18_6940	chrX	141471847	141471929	+	fiveUTRs	Tmem164	ENSMUSG00000047045.18	ENSMUST00000112889.8
ENSMUSG00000005198.16_4172	chr11	69625672	69625758	-	cds	Polr2a	ENSMUSG00000005198.16	ENSMUST00000058470.16
ENSMUSG00000052040.11_2503	chr7	63587374	63587444	-	introns	Klf13	ENSMUSG00000052040.11	ENSMUST00000063694.10
ENSMUSG00000059493.14_6960	chrX	160908654	160908744	-	introns	Nhs	ENSMUSG00000059493.14	ENSMUST00000087085.10
ENSMUSG00000025584.18_2546	chr7	80908873	80908947	+	introns	Pde8a	ENSMUSG00000025584.18	ENSMUST00000026672.8
ENSMUSG00000027208.15_773	chr2	125877870	125877921	+	cds	Fgf7	ENSMUSG00000027208.15	ENSMUST00000064794.14
ENSMUSG00000027230.10_690	chr2	91821263	91821311	-	cds	Creb3l1	ENSMUSG00000027230.10	ENSMUST00000028663.5
ENSMUSG00000025239.4_3571	chr9	123343102	123343185	+	introns	Limd1	ENSMUSG00000025239.4	ENSMUST00000026269.4
ENSMUSG00000025085.17_6819	chr19	57109757	57109850	-	introns	Ablim1	ENSMUSG00000025085.17	ENSMUST00000079360.12
ENSMUSG00000022265.8_5195	chr15	27562933	27562981	+	cds	Ank	ENSMUSG00000022265.8	ENSMUST00000022875.7
ENSMUSG00000054051.8_5002	chr14	32248726	32248815	+	cds	Ercc6	ENSMUSG00000054051.8	ENSMUST00000066807.8
ENSMUSG00000049470.14_4103	chr11	53295367	53295431	+	cds	Aff4	ENSMUSG00000049470.14	ENSMUST00000060945.12
ENSMUSG00000030067.18_2185	chr6	99457094	99457164	-	threeUTRs	Gm20696	ENSMUSG00000030067.18	ENSMUST00000155466.2
ENSMUSG00000040249.16_3945	chr10	127409846	127409914	-	cds	Lrp1	ENSMUSG00000040249.16	ENSMUST00000049149.15
ENSMUSG00000019889.11_3628	chr10	28259754	28259842	+	introns	Ptprk	ENSMUSG00000019889.11	ENSMUST00000166468.2
ENSMUSG00000002602.17_2399	chr7	25466259	25466307	-	cds	Axl	ENSMUSG00000002602.17	ENSMUST00000002677.11
ENSMUSG00000013787.16_5993	chr17	35124156	35124228	+	cds	Ehmt2	ENSMUSG00000013787.16	ENSMUST00000114033.9
ENSMUSG00000021585.11_4839	chr13	74847230	74847293	-	cds	Cast	ENSMUSG00000021585.11	ENSMUST00000222588.2
ENSMUSG00000022299.10_5241	chr15	38972897	38973002	-	introns	Slc25a32	ENSMUSG00000022299.10	ENSMUST00000022908.10
ENSMUSG00000060261.17_1841	chr5	134303387	134303443	-	cds	Gtf2i	ENSMUSG00000060261.17	ENSMUST00000059042.15
ENSMUSG00000001576.16_5913	chr17	26839539	26839617	+	fiveUTRs	Ergic1	ENSMUSG00000001576.16	ENSMUST00000001619.16
ENSMUSG00000039607.18_3545	chr9	116702481	116702545	-	introns	Rbms3	ENSMUSG00000039607.18	ENSMUST00000111773.10
ENSMUSG00000025795.9_3906	chr10	121300283	121300362	-	introns	Rassf3	ENSMUSG00000025795.9	ENSMUST00000026902.9
ENSMUSG00000024393.15_6008	chr17	35380310	35380403	-	cds	Prrc2a	ENSMUSG00000024393.15	ENSMUST00000025253.12
ENSMUSG00000062713.9_5800	chr16	93916512	93916621	+	introns	Sim2	ENSMUSG00000062713.9	ENSMUST00000231688.2
ENSMUSG00000061024.9_3	chr1	9616590	9616660	+	cds	Rrs1	ENSMUSG00000061024.9	ENSMUST00000072079.9
ENSMUSG00000025261.19_6948	chrX	150690033	150690081	+	cds	Huwe1	ENSMUSG00000025261.19	ENSMUST00000026292.15
ENSMUSG00000022240.11_5217	chr15	30898870	30898943	+	introns	Ctnnd2	ENSMUSG00000022240.11	ENSMUST00000081728.7
ENSMUSG00000038437.12_4322	chr11	97560256	97560316	+	cds	Mllt6	ENSMUSG00000038437.12	ENSMUST00000044730.12
ENSMUSG00000058886.10_2703	chr7	140907261	140907292	-	cds	Deaf1	ENSMUSG00000058886.10	ENSMUST00000080553.9
ENSMUSG00000030126.18_2234	chr6	116140353	116140450	-	fiveUTRs	Tmcc1	ENSMUSG00000030126.18	ENSMUST00000088896.10
ENSMUSG00000021838.18_5012	chr14	47264109	47264207	+	introns	Samd4	ENSMUSG00000021838.18	ENSMUST00000022386.15
ENSMUSG00000025089.16_6826	chr19	58318973	58319057	-	introns	Gfra1	ENSMUSG00000025089.16	ENSMUST00000026076.14
ENSMUSG00000020282.19_4042	chr11	32165040	32165124	-	cds	Rhbdf1	ENSMUSG00000020282.19	ENSMUST00000020524.15
ENSMUSG00000004637.16_3034	chr8	115546665	115546766	+	introns	Wwox	ENSMUSG00000004637.16	ENSMUST00000004756.14
ENSMUSG00000036893.18_430	chr2	24708598	24708711	-	introns	Ehmt1	ENSMUSG00000036893.18	ENSMUST00000147147.8
ENSMUSG00000024544.10_6503	chr18	68219585	68219665	+	introns	Ldlrad4	ENSMUSG00000024544.10	ENSMUST00000063775.5
ENSMUSG00000032479.16_3506	chr9	109867400	109867465	+	cds	Map4	ENSMUSG00000032479.16	ENSMUST00000163190.8
ENSMUSG00000118667.1_4687	chr12	112741551	112741613	-	cds	Ahnak2	ENSMUSG00000118667.1	ENSMUST00000239525.1
ENSMUSG00000004562.17_5025	chr14	52241512	52241574	+	cds	Arhgef40	ENSMUSG00000004562.17	ENSMUST00000093813.12
ENSMUSG00000042436.13_4151	chr11	61377774	61377837	+	cds	Mfap4	ENSMUSG00000042436.13	ENSMUST00000064783.10
ENSMUSG00000038780.15_1952	chr5	144822063	144822176	-	introns	Smurf1	ENSMUSG00000038780.15	ENSMUST00000126822.2
ENSMUSG00000010608.16_4586	chr12	83714883	83714977	+	cds	Rbm25	ENSMUSG00000010608.16	ENSMUST00000181983.8
ENSMUSG00000061028.8_2384	chr7	19318080	19318127	-	cds	Clasrp	ENSMUSG00000061028.8	ENSMUST00000086041.7
ENSMUSG00000103458.2_6277	chr18	37852839	37852908	+	introns	Gm42416	ENSMUSG00000103458.2	ENSMUST00000115661.5
ENSMUSG00000004098.8_3197	chr9	20702830	20702895	-	introns	Col5a3	ENSMUSG00000004098.8	ENSMUST00000004201.8
ENSMUSG00000102836.2_6285	chr18	37852839	37852908	+	introns	Gm42416	ENSMUSG00000102836.2	ENSMUST00000115661.5
ENSMUSG00000103125.2_6293	chr18	37852839	37852908	+	introns	Gm42416	ENSMUSG00000103125.2	ENSMUST00000115661.5
ENSMUSG00000026837.17_479	chr2	27900229	27900290	+	cds	Col5a1	ENSMUSG00000026837.17	ENSMUST00000028280.14
ENSMUSG00000022791.20_5680	chr16	32463059	32463116	+	fiveUTRs	Tnk2	ENSMUSG00000022791.20	ENSMUST00000145627.8
ENSMUSG00000043962.17_1324	chr4	126060736	126060792	-	cds	Thrap3	ENSMUSG00000043962.17	ENSMUST00000080919.12
ENSMUSG00000067787.11_872	chr2	157400542	157400597	-	fiveUTRs	Blcap	ENSMUSG00000067787.11	ENSMUST00000109528.9
ENSMUSG00000040761.17_1441	chr4	141205105	141205180	-	cds	Spen	ENSMUSG00000040761.17	ENSMUST00000078886.10
ENSMUSG00000031015.9_2584	chr7	109858294	109858375	+	introns	Swap70	ENSMUSG00000031015.9	ENSMUST00000033325.9
ENSMUSG00000004937.7_3793	chr10	80886833	80886904	-	cds	Sgta	ENSMUSG00000004937.7	ENSMUST00000005067.6
ENSMUSG00000005481.19_2925	chr8	84448424	84448507	+	cds	Ddx39a	ENSMUSG00000005481.19	ENSMUST00000019576.15
ENSMUSG00000031068.9_2696	chr7	137057858	137057968	+	threeUTRs	Glrx3	ENSMUSG00000031068.9	ENSMUST00000211769.2
ENSMUSG00000038718.16_571	chr2	34261946	34262021	-	fiveUTRs	Pbx3	ENSMUSG00000038718.16	ENSMUST00000113132.9
ENSMUSG00000076431.5_4726	chr13	29135433	29135485	-	threeUTRs	Sox4	ENSMUSG00000076431.5	ENSMUST00000067230.6
ENSMUSG00000049550.18_1791	chr5	123752879	123752962	-	cds	Clip1	ENSMUSG00000049550.18	ENSMUST00000154672.2
ENSMUSG00000031822.21_3093	chr8	121085343	121085409	+	introns	Galnt2l	ENSMUSG00000031822.21	ENSMUST00000127664.2
ENSMUSG00000034269.13_2222	chr6	113088421	113088495	+	cds	Setd5	ENSMUSG00000034269.13	ENSMUST00000042889.12
ENSMUSG00000009073.17_3989	chr11	4732292	4732353	-	cds	Nf2	ENSMUSG00000009073.17	ENSMUST00000109910.9
ENSMUSG00000014470.5_3123	chr8	123202575	123202647	-	cds	Rnf166	ENSMUSG00000014470.5	ENSMUST00000014614.4
ENSMUSG00000014599.11_1097	chr3	107656229	107656301	-	cds	Csf1	ENSMUSG00000014599.11	ENSMUST00000014743.10
ENSMUSG00000025793.18_4465	chr11	120369302	120369410	+	cds	Hgs	ENSMUSG00000025793.18	ENSMUST00000106203.9
ENSMUSG00000028433.15_1200	chr4	41229696	41229752	-	cds	Ubap2	ENSMUSG00000028433.15	ENSMUST00000108068.8
ENSMUSG00000033059.8_829	chr2	150633566	150633648	+	introns	Pygb	ENSMUSG00000033059.8	ENSMUST00000045441.8
ENSMUSG00000036427.6_2444	chr7	33918456	33918528	-	cds	Gpi1	ENSMUSG00000036427.6	ENSMUST00000038027.6
ENSMUSG00000022263.11_5209	chr15	27773967	27774017	-	cds	Trio	ENSMUSG00000022263.11	ENSMUST00000090247.7
ENSMUSG00000036617.18_422	chr2	20544054	20544134	+	introns	Etl4	ENSMUSG00000036617.18	ENSMUST00000114610.8
ENSMUSG00000028926.16_1512	chr5	5036184	5036267	-	introns	Cdk14	ENSMUSG00000028926.16	ENSMUST00000115451.8
ENSMUSG00000028173.11_1173	chr3	159637084	159637168	+	threeUTRs	Wls	ENSMUSG00000028173.11	ENSMUST00000200191.2
ENSMUSG00000056121.17_6161	chr17	78680953	78681011	-	introns	Fez2	ENSMUSG00000056121.17	ENSMUST00000234052.2
ENSMUSG00000022389.16_5421	chr15	81699431	81699491	+	cds	Tef	ENSMUSG00000022389.16	ENSMUST00000109553.10
ENSMUSG00000035900.19_5449	chr15	86009401	86009458	+	cds	Gramd4	ENSMUSG00000035900.19	ENSMUST00000088931.10
ENSMUSG00000018340.14_4109	chr11	54885732	54885795	-	cds	Anxa6	ENSMUSG00000018340.14	ENSMUST00000102727.3
ENSMUSG00000000838.18_6874	chrX	67755939	67756007	+	cds	Fmr1	ENSMUSG00000000838.18	ENSMUST00000088546.12
ENSMUSG00000025137.16_4467	chr11	120502841	120502891	-	cds	Pcyt2	ENSMUSG00000025137.16	ENSMUST00000026129.16
ENSMUSG00000103332.2_6310	chr18	37852839	37852908	+	introns	Gm42416	ENSMUSG00000103332.2	ENSMUST00000115661.5
ENSMUSG00000103144.2_6302	chr18	37852839	37852908	+	introns	Gm42416	ENSMUSG00000103144.2	ENSMUST00000115661.5
ENSMUSG00000025354.6_3967	chr10	128644378	128644453	+	introns	Dnajc14	ENSMUSG00000025354.6	ENSMUST00000217745.2
ENSMUSG00000006307.17_2435	chr7	30284552	30284625	-	cds	Kmt2b	ENSMUSG00000006307.17	ENSMUST00000006470.14
ENSMUSG00000040152.9_739	chr2	117949919	117949956	+	cds	Thbs1	ENSMUSG00000040152.9	ENSMUST00000039559.9
ENSMUSG00000104346.2_6318	chr18	37852839	37852908	+	introns	Gm42416	ENSMUSG00000104346.2	ENSMUST00000115661.5
ENSMUSG00000022475.20_5487	chr15	97696105	97696155	-	cds	Hdac7	ENSMUSG00000022475.20	ENSMUST00000079838.14
ENSMUSG00000032440.14_3534	chr9	115938871	115938942	-	cds	Tgfbr2	ENSMUSG00000032440.14	ENSMUST00000061101.12
ENSMUSG00000042507.16_4592	chr12	84244008	84244088	-	fiveUTRs	Mideas	ENSMUSG00000042507.16	ENSMUST00000046266.13
ENSMUSG00000023169.16_5481	chr15	96510732	96510793	-	introns	Slc38a1	ENSMUSG00000023169.16	ENSMUST00000088454.13
ENSMUSG00000032238.18_3403	chr9	68598619	68598688	+	introns	Rora	ENSMUSG00000032238.18	ENSMUST00000034766.14
ENSMUSG00000024620.12_6481	chr18	61204799	61204855	+	cds	Pdgfrb	ENSMUSG00000024620.12	ENSMUST00000025522.11
ENSMUSG00000040428.20_2487	chr7	45179219	45179300	+	fiveUTRs	Plekha4	ENSMUSG00000040428.20	ENSMUST00000211227.2
ENSMUSG00000037098.19_5910	chr17	26213160	26213214	-	cds	Rab11fip3	ENSMUSG00000037098.19	ENSMUST00000118828.8
ENSMUSG00000033420.13_2128	chr6	87271907	87271989	-	introns	Antxr1	ENSMUSG00000033420.13	ENSMUST00000042025.12
ENSMUSG00000022772.13_5677	chr16	31810081	31810169	-	fiveUTRs	Senp5	ENSMUSG00000022772.13	ENSMUST00000231360.2
ENSMUSG00000041075.9_92	chr1	59523461	59523532	+	cds	Fzd7	ENSMUSG00000041075.9	ENSMUST00000114246.4
ENSMUSG00000103472.2_6366	chr18	37852839	37852908	+	introns	Gm42416	ENSMUSG00000103472.2	ENSMUST00000115661.5
ENSMUSG00000005886.15_11	chr1	13443524	13443595	-	fiveUTRs	Ncoa2	ENSMUSG00000005886.15	ENSMUST00000068304.13
ENSMUSG00000103037.2_6326	chr18	37852839	37852908	+	introns	Gm42416	ENSMUSG00000103037.2	ENSMUST00000115661.5
ENSMUSG00000008305.19_1251	chr4	72066068	72066149	-	introns	Tle1	ENSMUSG00000008305.19	ENSMUST00000074216.14
ENSMUSG00000027007.17_663	chr2	79466004	79466080	+	cds	Itprid2	ENSMUSG00000027007.17	ENSMUST00000111785.9
ENSMUSG00000102748.2_6342	chr18	37852839	37852908	+	introns	Gm42416	ENSMUSG00000102748.2	ENSMUST00000115661.5
ENSMUSG00000027551.16_919	chr2	168768386	168768483	-	cds	Zfp64	ENSMUSG00000027551.16	ENSMUST00000087971.11
ENSMUSG00000103677.2_6334	chr18	37852839	37852908	+	introns	Gm42416	ENSMUSG00000103677.2	ENSMUST00000115661.5
ENSMUSG00000103567.2_6350	chr18	37852839	37852908	+	introns	Gm42416	ENSMUSG00000103567.2	ENSMUST00000115661.5
ENSMUSG00000020015.11_3857	chr10	93008633	93008700	+	fiveUTRs	Cdk17	ENSMUSG00000020015.11	ENSMUST00000069965.9
ENSMUSG00000052512.18_2496	chr7	49102644	49102728	+	cds	Nav2	ENSMUSG00000052512.18	ENSMUST00000183659.8
ENSMUSG00000004789.11_4602	chr12	85170548	85170615	+	cds	Dlst	ENSMUSG00000004789.11	ENSMUST00000053811.10
ENSMUSG00000024639.6_6700	chr19	16321459	16321539	+	introns	Gnaq	ENSMUSG00000024639.6	ENSMUST00000025541.6
ENSMUSG00000055436.19_1168	chr3	157717961	157718052	-	cds	Srsf11	ENSMUSG00000055436.19	ENSMUST00000121326.8
ENSMUSG00000027014.15_661	chr2	77734801	77734897	-	introns	Cwc22	ENSMUSG00000027014.15	ENSMUST00000111824.8
ENSMUSG00000017466.10_4443	chr11	118223478	118223565	-	cds	Cep295nl	ENSMUSG00000017466.10	ENSMUST00000103024.4
ENSMUSG00000038611.18_2701	chr7	140839335	140839413	+	cds	Phrf1	ENSMUSG00000038611.18	ENSMUST00000106027.9
ENSMUSG00000001506.11_4282	chr11	94829362	94829428	+	cds	Col1a1	ENSMUSG00000001506.11	ENSMUST00000001547.8
ENSMUSG00000064068.16_1054	chr3	89130938	89130991	-	fiveUTRs	Mtx1	ENSMUSG00000064068.16	ENSMUST00000174126.8
ENSMUSG00000052353.14_2552	chr7	83679172	83679243	-	fiveUTRs	Cemip	ENSMUSG00000052353.14	ENSMUST00000064174.12
ENSMUSG00000031684.12_2918	chr8	79362802	79362874	+	threeUTRs	Slc10a7	ENSMUSG00000031684.12	ENSMUST00000210515.2
ENSMUSG00000103793.2_6358	chr18	37852839	37852908	+	introns	Gm42416	ENSMUSG00000103793.2	ENSMUST00000115661.5
ENSMUSG00000085925.4_4650	chr12	109566317	109566374	-	fiveUTRs	Rtl1	ENSMUSG00000085925.4	ENSMUST00000149046.4
ENSMUSG00000021413.10_4734	chr13	35067784	35067884	+	cds	Prpf4b	ENSMUSG00000021413.10	ENSMUST00000077853.5
ENSMUSG00000026277.15_195	chr1	93554721	93554785	-	cds	Stk25	ENSMUSG00000026277.15	ENSMUST00000027498.14
ENSMUSG00000033278.11_6136	chr17	67343900	67343966	-	introns	Ptprm	ENSMUSG00000033278.11	ENSMUST00000037974.10
ENSMUSG00000038611.18_2702	chr7	140839523	140839600	+	cds	Phrf1	ENSMUSG00000038611.18	ENSMUST00000106027.9
ENSMUSG00000041264.17_1967	chr5	149150968	149151039	+	cds	Uspl1	ENSMUSG00000041264.17	ENSMUST00000121416.8
ENSMUSG00000024242.16_6174	chr17	80986282	80986355	-	introns	Map4k3	ENSMUSG00000024242.16	ENSMUST00000112389.9
ENSMUSG00000022749.9_5748	chr16	57018190	57018262	-	introns	Tbc1d23	ENSMUSG00000022749.9	ENSMUST00000023431.8
ENSMUSG00000027522.16_933	chr2	173933344	173933413	+	cds	Stx16	ENSMUSG00000027522.16	ENSMUST00000155000.8
ENSMUSG00000066306.14_2572	chr7	101649970	101650063	+	cds	Numa1	ENSMUSG00000066306.14	ENSMUST00000084852.13
ENSMUSG00000032216.16_3425	chr9	72638662	72638719	+	cds	Nedd4	ENSMUSG00000032216.16	ENSMUST00000034740.15
ENSMUSG00000021716.15_4902	chr13	104929007	104929061	+	promoters	Srek1ip1	ENSMUSG00000021716.15	ENSMUST00000145661.8
ENSMUSG00000031078.16_2722	chr7	143993793	143993836	-	cds	Cttn	ENSMUSG00000031078.16	ENSMUST00000033407.13
ENSMUSG00000045095.17_2170	chr6	94114773	94114851	-	introns	Magi1	ENSMUSG00000045095.17	ENSMUST00000055224.15
ENSMUSG00000026153.16_14	chr1	24067613	24067663	-	cds	Fam135a	ENSMUSG00000026153.16	ENSMUST00000187752.7
ENSMUSG00000032294.18_3365	chr9	59577919	59578002	+	cds	Pkm	ENSMUSG00000032294.18	ENSMUST00000034834.16
ENSMUSG00000022710.18_5588	chr16	8556285	8556340	-	introns	Usp7	ENSMUSG00000022710.18	ENSMUST00000160405.8
ENSMUSG00000025153.10_4473	chr11	120701441	120701520	-	cds	Fasn	ENSMUSG00000025153.10	ENSMUST00000055655.9
ENSMUSG00000061436.16_2037	chr6	38753251	38753312	-	introns	Hipk2	ENSMUSG00000061436.16	ENSMUST00000161779.8
ENSMUSG00000046962.17_5814	chr16	97752778	97752844	-	cds	Zbtb21	ENSMUSG00000046962.17	ENSMUST00000113734.9
ENSMUSG00000020532.19_4247	chr11	84244407	84244489	+	introns	Acaca	ENSMUSG00000020532.19	ENSMUST00000103201.8
ENSMUSG00000003352.15_5502	chr15	98538279	98538334	+	cds	Cacnb3	ENSMUSG00000003352.15	ENSMUST00000109150.9
ENSMUSG00000037148.9_2915	chr8	78074580	78074660	-	introns	Arhgap10	ENSMUSG00000037148.9	ENSMUST00000076316.6
ENSMUSG00000029673.20_1839	chr5	131503899	131503970	-	cds	Auts2	ENSMUSG00000029673.20	ENSMUST00000161226.11
ENSMUSG00000020232.18_3804	chr10	81184720	81184780	-	cds	Hmg20b	ENSMUSG00000020232.18	ENSMUST00000105323.8
ENSMUSG00000071856.11_6439	chr18	44739650	44739707	-	introns	Mcc	ENSMUSG00000071856.11	ENSMUST00000089874.9
ENSMUSG00000018340.14_4108	chr11	54882215	54882271	-	cds	Anxa6	ENSMUSG00000018340.14	ENSMUST00000102727.3
ENSMUSG00000027523.21_937	chr2	174172195	174172260	+	cds	Gnas	ENSMUSG00000027523.21	ENSMUST00000087871.11
ENSMUSG00000042190.13_1723	chr5	113782014	113782119	-	fiveUTRs	Cmklr1	ENSMUSG00000042190.13	ENSMUST00000047936.13
ENSMUSG00000020900.16_4166	chr11	68703852	68703904	+	cds	Myh10	ENSMUSG00000020900.16	ENSMUST00000102611.10
ENSMUSG00000040675.18_3578	chr10	4065797	4065884	+	introns	Mthfd1l	ENSMUSG00000040675.18	ENSMUST00000117291.8
ENSMUSG00000040820.17_5801	chr16	94010581	94010658	-	fiveUTRs	Hlcs	ENSMUSG00000040820.17	ENSMUST00000227698.2
ENSMUSG00000053841.16_1340	chr4	129533020	129533085	-	cds	Txlna	ENSMUSG00000053841.16	ENSMUST00000046425.16
ENSMUSG00000034602.16_3913	chr10	122884058	122884145	-	introns	Mon2	ENSMUSG00000034602.16	ENSMUST00000073792.11
ENSMUSG00000053617.13_6796	chr19	47275031	47275118	-	cds	Sh3pxd2a	ENSMUSG00000053617.13	ENSMUST00000081619.10
ENSMUSG00000032580.13_3493	chr9	107621036	107621097	-	cds	Rbm5	ENSMUSG00000032580.13	ENSMUST00000182659.8
ENSMUSG00000022391.17_5417	chr15	81602919	81602999	-	cds	Rangap1	ENSMUSG00000022391.17	ENSMUST00000170134.9
ENSMUSG00000049470.14_4102	chr11	53290514	53290577	+	cds	Aff4	ENSMUSG00000049470.14	ENSMUST00000060945.12
ENSMUSG00000043903.5_3117	chr8	122994505	122994605	+	cds	Zfp469	ENSMUSG00000043903.5	ENSMUST00000187142.3
ENSMUSG00000024659.16_6707	chr19	20361121	20361187	-	cds	Anxa1	ENSMUSG00000024659.16	ENSMUST00000235280.2
ENSMUSG00000078517.13_1418	chr4	139092946	139093006	+	cds	Emc1	ENSMUSG00000078517.13	ENSMUST00000179784.9
ENSMUSG00000056216.10_2449	chr7	34755732	34755773	-	fiveUTRs	Cebpg	ENSMUSG00000056216.10	ENSMUST00000130491.3
ENSMUSG00000020472.15_4125	chr11	59378156	59378220	-	cds	Zkscan17	ENSMUSG00000020472.15	ENSMUST00000013262.15
ENSMUSG00000019947.11_3687	chr10	68061149	68061245	-	introns	Arid5b	ENSMUSG00000019947.11	ENSMUST00000219238.2
ENSMUSG00000004665.11_3753	chr10	79829110	79829165	+	cds	Cnn2	ENSMUSG00000004665.11	ENSMUST00000004784.11
ENSMUSG00000008200.16_678	chr2	90609624	90609696	+	cds	Fnbp4	ENSMUSG00000008200.16	ENSMUST00000013759.6
ENSMUSG00000020664.11_4510	chr12	31386854	31386921	-	introns	Dld	ENSMUSG00000020664.11	ENSMUST00000110857.5
ENSMUSG00000027750.17_992	chr3	54290847	54290899	+	cds	Postn	ENSMUSG00000027750.17	ENSMUST00000117373.8
ENSMUSG00000028047.12_1057	chr3	89130938	89130991	+	cds	Thbs3	ENSMUSG00000028047.12	ENSMUST00000029682.11
ENSMUSG00000001576.16_5912	chr17	26784899	26784974	+	fiveUTRs	Ergic1	ENSMUSG00000001576.16	ENSMUST00000001619.16
ENSMUSG00000028426.11_1221	chr4	55350386	55350429	+	cds	Rad23b	ENSMUSG00000028426.11	ENSMUST00000030134.9
ENSMUSG00000054808.16_2423	chr7	28612803	28612861	-	cds	Actn4	ENSMUSG00000054808.16	ENSMUST00000068045.14
ENSMUSG00000022043.20_5086	chr14	66534961	66535016	+	cds	Trim35	ENSMUSG00000022043.20	ENSMUST00000022623.13
ENSMUSG00000005360.15_5168	chr15	8699009	8699106	-	introns	Slc1a3	ENSMUSG00000005360.15	ENSMUST00000005493.14
ENSMUSG00000021686.7_4863	chr13	94616298	94616368	+	cds	Ap3b1	ENSMUSG00000021686.7	ENSMUST00000022196.5
ENSMUSG00000028763.19_1396	chr4	137246347	137246390	+	cds	Hspg2	ENSMUSG00000028763.19	ENSMUST00000030547.15
ENSMUSG00000012017.5_5622	chr16	17622724	17622779	+	cds	Scarf2	ENSMUSG00000012017.5	ENSMUST00000012161.5
ENSMUSG00000034647.16_6132	chr17	66292806	66292883	-	cds	Ankrd12	ENSMUSG00000034647.16	ENSMUST00000038116.13
ENSMUSG00000039901.11_6775	chr19	45833178	45833263	-	introns	Armh3	ENSMUSG00000039901.11	ENSMUST00000045396.9
ENSMUSG00000041852.16_5430	chr15	82741122	82741186	-	cds	Tcf20	ENSMUSG00000041852.16	ENSMUST00000048966.7
ENSMUSG00000028639.15_1307	chr4	119151395	119151437	-	cds	Ybx1	ENSMUSG00000028639.15	ENSMUST00000079644.13
ENSMUSG00000021366.9_4743	chr13	42310540	42310611	+	cds	Hivep1	ENSMUSG00000021366.9	ENSMUST00000060148.6
ENSMUSG00000028161.18_1137	chr3	136536311	136536391	+	introns	Ppp3ca	ENSMUSG00000028161.18	ENSMUST00000070198.14
ENSMUSG00000038014.8_4761	chr13	49068355	49068426	-	cds	Fam120a	ENSMUSG00000038014.8	ENSMUST00000060805.7
ENSMUSG00000061751.17_5699	chr16	34075604	34075683	-	introns	Kalrn	ENSMUSG00000061751.17	ENSMUST00000076810.12
ENSMUSG00000045969.9_2757	chr8	11611784	11611876	+	cds	Ing1	ENSMUSG00000045969.9	ENSMUST00000211007.2
ENSMUSG00000008575.18_1254	chr4	82304846	82304942	-	introns	Nfib	ENSMUSG00000008575.18	ENSMUST00000050872.15
ENSMUSG00000026042.17_63	chr1	45433881	45433940	-	cds	Col5a2	ENSMUSG00000026042.17	ENSMUST00000086430.5
ENSMUSG00000049482.17_3125	chr8	123210204	123210267	+	threeUTRs	Ctu2	ENSMUSG00000049482.17	ENSMUST00000151855.8
ENSMUSG00000037784.15_3461	chr9	99531608	99531660	+	cds	Dzip1l	ENSMUSG00000037784.15	ENSMUST00000078367.12
ENSMUSG00000026586.17_302	chr1	163084789	163084861	-	threeUTRs	Prrx1	ENSMUSG00000026586.17	ENSMUST00000174397.3
ENSMUSG00000032332.18_3443	chr9	79578637	79578698	-	introns	Col12a1	ENSMUSG00000032332.18	ENSMUST00000071750.13
ENSMUSG00000022508.6_5667	chr16	23794867	23794954	-	introns	Bcl6	ENSMUSG00000022508.6	ENSMUST00000023151.6
ENSMUSG00000034820.5_6687	chr19	10502751	10502815	+	fiveUTRs	Cpsf7	ENSMUSG00000034820.5	ENSMUST00000237321.2
ENSMUSG00000022206.8_5176	chr15	11905746	11905788	-	fiveUTRs	Npr3	ENSMUSG00000022206.8	ENSMUST00000228603.2
ENSMUSG00000034135.16_3318	chr9	46100747	46100822	+	introns	Sik3	ENSMUSG00000034135.16	ENSMUST00000126865.8
ENSMUSG00000032366.16_3397	chr9	66943277	66943336	-	cds	Tpm1	ENSMUSG00000032366.16	ENSMUST00000113696.8
ENSMUSG00000027109.17_646	chr2	72809808	72809872	-	cds	Sp3	ENSMUSG00000027109.17	ENSMUST00000102689.10
ENSMUSG00000042605.17_1771	chr5	121948983	121949048	+	cds	Atxn2	ENSMUSG00000042605.17	ENSMUST00000051950.14
ENSMUSG00000024299.18_5968	chr17	33756103	33756150	+	cds	Adamts10	ENSMUSG00000024299.18	ENSMUST00000087623.13
ENSMUSG00000034271.17_4605	chr12	85663501	85663578	+	introns	Jdp2	ENSMUSG00000034271.17	ENSMUST00000177587.9
ENSMUSG00000044813.16_1216	chr4	45480036	45480130	-	introns	Shb	ENSMUSG00000044813.16	ENSMUST00000147926.8
ENSMUSG00000035873.9_3873	chr10	108185560	108185652	+	introns	Pawr	ENSMUSG00000035873.9	ENSMUST00000095313.5
ENSMUSG00000043903.5_3113	chr8	122991256	122991322	+	cds	Zfp469	ENSMUSG00000043903.5	ENSMUST00000187142.3
ENSMUSG00000008690.16_5462	chr15	89253595	89253650	+	cds	Ncaph2	ENSMUSG00000008690.16	ENSMUST00000036987.12
ENSMUSG00000031740.9_2957	chr8	93557433	93557506	+	cds	Mmp2	ENSMUSG00000031740.9	ENSMUST00000034187.9
ENSMUSG00000033209.18_1719	chr5	111433863	111433946	+	cds	Ttc28	ENSMUSG00000033209.18	ENSMUST00000040111.10
ENSMUSG00000006932.18_3558	chr9	120762884	120762935	+	fiveUTRs	Ctnnb1	ENSMUSG00000006932.18	ENSMUST00000130466.8
ENSMUSG00000023022.15_5526	chr15	99678542	99678600	-	cds	Lima1	ENSMUSG00000023022.15	ENSMUST00000109024.9
ENSMUSG00000026361.10_256	chr1	143578421	143578482	-	fiveUTRs	Cdc73	ENSMUSG00000026361.10	ENSMUST00000018337.9
ENSMUSG00000062825.16_4461	chr11	120238895	120238964	-	cds	Actg1	ENSMUSG00000062825.16	ENSMUST00000071555.13
ENSMUSG00000017667.10_902	chr2	165222138	165222210	-	cds	Zfp334	ENSMUSG00000017667.10	ENSMUST00000103084.4
ENSMUSG00000055053.19_3808	chr10	81241923	81242003	-	cds	Nfic	ENSMUSG00000055053.19	ENSMUST00000105321.10
ENSMUSG00000031925.18_3182	chr9	13524586	13524678	+	introns	Maml2	ENSMUSG00000031925.18	ENSMUST00000159294.9
ENSMUSG00000046876.17_4750	chr13	45943659	45943735	-	fiveUTRs	Atxn1	ENSMUSG00000046876.17	ENSMUST00000091628.11
ENSMUSG00000007817.16_4976	chr14	25523285	25523357	+	fiveUTRs	Zmiz1	ENSMUSG00000007817.16	ENSMUST00000162645.8
ENSMUSG00000032194.10_3230	chr9	21705752	21705811	-	cds	Kank2	ENSMUSG00000032194.10	ENSMUST00000034717.7
ENSMUSG00000041679.10_2977	chr8	106042791	106042874	-	fiveUTRs	Lrrc29	ENSMUSG00000041679.10	ENSMUST00000070508.8
ENSMUSG00000029070.10_1492	chr4	155927250	155927291	+	cds	Mxra8	ENSMUSG00000029070.10	ENSMUST00000030947.4
ENSMUSG00000015305.7_3590	chr10	8615957	8616041	-	cds	Sash1	ENSMUSG00000015305.7	ENSMUST00000015449.6
ENSMUSG00000053510.13_1288	chr4	108889128	108889211	+	introns	Nrd1	ENSMUSG00000053510.13	ENSMUST00000065977.11
ENSMUSG00000034462.10_1681	chr5	104641297	104641363	+	introns	Pkd2	ENSMUSG00000034462.10	ENSMUST00000086831.4
ENSMUSG00000040463.17_4200	chr11	72338608	72338694	+	cds	Mybbp1a	ENSMUSG00000040463.17	ENSMUST00000045633.6
ENSMUSG00000001986.17_6861	chrX	40745721	40745807	+	introns	Gria3	ENSMUSG00000001986.17	ENSMUST00000115103.9
ENSMUSG00000024535.17_6450	chr18	53428304	53428367	+	introns	Snx24	ENSMUSG00000024535.17	ENSMUST00000165032.9
ENSMUSG00000053293.10_1852	chr5	135420476	135420554	-	cds	Pom121	ENSMUSG00000053293.10	ENSMUST00000111171.6
ENSMUSG00000040043.18_3956	chr10	128004344	128004425	-	fiveUTRs	Rbms2	ENSMUSG00000040043.18	ENSMUST00000099139.9
ENSMUSG00000018501.18_4154	chr11	62274122	62274202	-	cds	Ncor1	ENSMUSG00000018501.18	ENSMUST00000101066.10
ENSMUSG00000022346.18_5269	chr15	61859441	61859509	+	cds	Myc	ENSMUSG00000022346.18	ENSMUST00000022971.8
ENSMUSG00000023800.16_5817	chr17	3427151	3427218	+	fiveUTRs	Tiam2	ENSMUSG00000023800.16	ENSMUST00000169838.9
ENSMUSG00000030068.5_2193	chr6	99457094	99457164	-	threeUTRs	Gm20696	ENSMUSG00000030068.5	ENSMUST00000155466.2
ENSMUSG00000036940.16_1391	chr4	136309351	136309411	-	cds	Kdm1a	ENSMUSG00000036940.16	ENSMUST00000105847.8
ENSMUSG00000030120.15_2280	chr6	124911646	124911709	+	cds	Mlf2	ENSMUSG00000030120.15	ENSMUST00000180095.4
ENSMUSG00000028248.16_1185	chr4	21865949	21866005	+	cds	Pnisr	ENSMUSG00000028248.16	ENSMUST00000029911.12
ENSMUSG00000022565.16_5322	chr15	76065089	76065166	-	cds	Plec	ENSMUSG00000022565.16	ENSMUST00000054449.14
ENSMUSG00000041890.18_1739	chr5	114871268	114871329	-	cds	Git2	ENSMUSG00000041890.18	ENSMUST00000112185.9
ENSMUSG00000027774.17_1007	chr3	67357061	67357142	+	cds	Gfm1	ENSMUSG00000027774.17	ENSMUST00000077271.9
ENSMUSG00000020241.14_3720	chr10	76447626	76447671	-	cds	Col6a2	ENSMUSG00000020241.14	ENSMUST00000001181.13
ENSMUSG00000001506.11_4286	chr11	94835424	94835478	+	cds	Col1a1	ENSMUSG00000001506.11	ENSMUST00000001547.8
ENSMUSG00000059248.14_4432	chr11	117243933	117244014	+	cds	Septin9	ENSMUSG00000059248.14	ENSMUST00000093907.11
ENSMUSG00000021546.19_4807	chr13	58550175	58550231	-	fiveUTRs	Hnrnpk	ENSMUSG00000021546.19	ENSMUST00000116403.9
ENSMUSG00000023026.17_5530	chr15	100045111	100045167	+	introns	Dip2b	ENSMUSG00000023026.17	ENSMUST00000100203.10
ENSMUSG00000057914.16_411	chr2	14814594	14814675	+	introns	Cacnb2	ENSMUSG00000057914.16	ENSMUST00000114723.9
ENSMUSG00000002028.14_3300	chr9	44759197	44759294	-	cds	Kmt2a	ENSMUSG00000002028.14	ENSMUST00000002095.11
ENSMUSG00000021709.15_4894	chr13	103994620	103994706	-	introns	Erbin	ENSMUSG00000021709.15	ENSMUST00000022222.12
ENSMUSG00000020780.16_4420	chr11	116151620	116151661	-	cds	Srp68	ENSMUSG00000020780.16	ENSMUST00000106425.4
ENSMUSG00000024420.10_6233	chr18	14042182	14042261	-	introns	Zfp521	ENSMUSG00000024420.10	ENSMUST00000025288.9
ENSMUSG00000037692.15_1362	chr4	132792583	132792652	+	cds	Ahdc1	ENSMUSG00000037692.15	ENSMUST00000105915.8
ENSMUSG00000035051.16_6170	chr17	80571558	80571644	-	introns	Dhx57	ENSMUSG00000035051.16	ENSMUST00000038166.9
ENSMUSG00000040990.18_6956	chrX	158648351	158648397	+	cds	Sh3kbp1	ENSMUSG00000040990.18	ENSMUST00000112456.9
ENSMUSG00000039852.18_1470	chr4	150698618	150698663	+	cds	Rere	ENSMUSG00000039852.18	ENSMUST00000105682.9
ENSMUSG00000092329.2_3077	chr8	123216978	123217029	+	introns	Galnt2l	ENSMUSG00000092329.2	ENSMUST00000127664.2
ENSMUSG00000024940.12_6608	chr19	5801278	5801361	+	cds	Ltbp3	ENSMUSG00000024940.12	ENSMUST00000081496.6
ENSMUSG00000006169.21_4072	chr11	45781570	45781627	+	cds	Clint1	ENSMUSG00000006169.21	ENSMUST00000109260.3
ENSMUSG00000055065.8_5394	chr15	79415873	79415914	-	cds	Ddx17	ENSMUSG00000055065.8	ENSMUST00000054014.9
ENSMUSG00000030259.13_2322	chr6	145730609	145730702	+	fiveUTRs	Rassf8	ENSMUSG00000030259.13	ENSMUST00000111704.8
ENSMUSG00000028634.18_1309	chr4	119952709	119952797	+	cds	Hivep3	ENSMUSG00000028634.18	ENSMUST00000106307.9
ENSMUSG00000056313.6_2781	chr8	24928863	24928943	-	cds	Tcim	ENSMUSG00000056313.6	ENSMUST00000052622.6
ENSMUSG00000033149.18_5734	chr16	45605531	45605604	-	introns	Phldb2	ENSMUSG00000033149.18	ENSMUST00000036355.13
ENSMUSG00000024937.16_6600	chr19	5770083	5770152	-	cds	Ehbp1l1	ENSMUSG00000024937.16	ENSMUST00000049295.15
ENSMUSG00000052504.8_5751	chr16	63500486	63500548	-	fiveUTRs	Epha3	ENSMUSG00000052504.8	ENSMUST00000232461.2
ENSMUSG00000035890.10_3738	chr10	79597268	79597326	-	cds	Rnf126	ENSMUSG00000035890.10	ENSMUST00000047203.9
ENSMUSG00000035356.18_5741	chr16	55638847	55638898	-	cds	Nfkbiz	ENSMUSG00000035356.18	ENSMUST00000114458.8
ENSMUSG00000027109.17_647	chr2	72809880	72809943	-	cds	Sp3	ENSMUSG00000027109.17	ENSMUST00000102689.10
ENSMUSG00000079286.2_649	chr2	72809808	72809872	-	cds	Sp3	ENSMUSG00000079286.2	ENSMUST00000102689.10
ENSMUSG00000026767.13_406	chr2	12423950	12423987	-	cds	Mindy3	ENSMUSG00000026767.13	ENSMUST00000155530.8
ENSMUSG00000036054.16_2865	chr8	70713929	70713994	+	threeUTRs	Sugp2	ENSMUSG00000036054.16	ENSMUST00000131489.8
ENSMUSG00000068284.15_5728	chr16	44040085	44040158	+	cds	Usf3	ENSMUSG00000068284.15	ENSMUST00000119746.8
ENSMUSG00000025068.9_6800	chr19	47843722	47843790	+	cds	Gsto1	ENSMUSG00000025068.9	ENSMUST00000026050.8
ENSMUSG00000067851.12_5	chr1	10302560	10302590	-	introns	Arfgef1	ENSMUSG00000067851.12	ENSMUST00000088615.11
ENSMUSG00000020241.14_3716	chr10	76445125	76445181	-	cds	Col6a2	ENSMUSG00000020241.14	ENSMUST00000001181.13
ENSMUSG00000055013.17_165	chr1	89598901	89598978	+	cds	Agap1	ENSMUSG00000055013.17	ENSMUST00000027521.15
ENSMUSG00000021493.16_4786	chr13	55654122	55654181	-	cds	Pdlim7	ENSMUSG00000021493.16	ENSMUST00000155098.8
ENSMUSG00000026131.21_23	chr1	34218517	34218589	+	cds	Dst	ENSMUSG00000026131.21	ENSMUST00000183302.6
ENSMUSG00000003534.18_6015	chr17	35999434	35999485	-	cds	Ddr1	ENSMUSG00000003534.18	ENSMUST00000119825.8
ENSMUSG00000055204.16_1644	chr5	90391604	90391665	-	cds	Ankrd17	ENSMUSG00000055204.16	ENSMUST00000014421.15
ENSMUSG00000021843.18_5018	chr14	47922230	47922307	+	cds	Ktn1	ENSMUSG00000021843.18	ENSMUST00000187839.8
ENSMUSG00000058571.12_5138	chr14	117306087	117306177	+	introns	Gpc6	ENSMUSG00000058571.12	ENSMUST00000123239.2
ENSMUSG00000049288.5_1074	chr3	96511064	96511120	+	introns	Lix1l	ENSMUSG00000049288.5	ENSMUST00000062058.5
ENSMUSG00000022346.18_5268	chr15	61859350	61859426	+	cds	Myc	ENSMUSG00000022346.18	ENSMUST00000022971.8
ENSMUSG00000037411.11_1871	chr5	137096942	137097009	-	introns	Serpine1	ENSMUSG00000037411.11	ENSMUST00000041388.11
ENSMUSG00000034613.13_3910	chr10	122696349	122696445	+	introns	Ppm1h	ENSMUSG00000034613.13	ENSMUST00000162853.8
ENSMUSG00000042644.10_5919	chr17	27322899	27322972	+	cds	Itpr3	ENSMUSG00000042644.10	ENSMUST00000049308.9
ENSMUSG00000031862.12_2856	chr8	70252547	70252613	+	cds	Atp13a1	ENSMUSG00000031862.12	ENSMUST00000034326.7
ENSMUSG00000031799.11_2896	chr8	72897346	72897412	+	cds	Tpm4	ENSMUSG00000031799.11	ENSMUST00000003575.11
ENSMUSG00000027198.17_697	chr2	93620101	93620194	-	introns	Ext2	ENSMUSG00000027198.17	ENSMUST00000184931.8
ENSMUSG00000035765.11_6514	chr18	75190366	75190466	+	introns	Dym	ENSMUSG00000035765.11	ENSMUST00000236220.2
ENSMUSG00000039153.18_6037	chr17	44943676	44943739	-	threeUTRs	Runx2	ENSMUSG00000039153.18	ENSMUST00000162816.8
ENSMUSG00000056427.11_4057	chr11	35239323	35239391	+	introns	Slit3	ENSMUSG00000056427.11	ENSMUST00000069837.4
ENSMUSG00000028809.17_1384	chr4	135071175	135071238	-	cds	Srrm1	ENSMUSG00000028809.17	ENSMUST00000105861.8
ENSMUSG00000025880.12_6515	chr18	75501100	75501155	+	fiveUTRs	Smad7	ENSMUSG00000025880.12	ENSMUST00000026999.10
ENSMUSG00000089945.14_1227	chr4	57605260	57605353	+	introns	Pakap	ENSMUSG00000089945.14	ENSMUST00000102905.8
ENSMUSG00000044791.17_3519	chr9	110445561	110445620	+	threeUTRs	Setd2	ENSMUSG00000044791.17	ENSMUST00000196814.5
ENSMUSG00000028820.14_1332	chr4	126919981	126920021	+	cds	Sfpq	ENSMUSG00000028820.14	ENSMUST00000030623.8
ENSMUSG00000055531.13_3893	chr10	117191865	117191938	-	cds	Cpsf6	ENSMUSG00000055531.13	ENSMUST00000069168.13
ENSMUSG00000026043.19_59	chr1	45366749	45366803	+	cds	Col3a1	ENSMUSG00000026043.19	ENSMUST00000087883.13
ENSMUSG00000022565.16_5313	chr15	76062719	76062787	-	cds	Plec	ENSMUSG00000022565.16	ENSMUST00000054449.14
ENSMUSG00000030084.12_2147	chr6	89319311	89319365	-	cds	Plxna1	ENSMUSG00000030084.12	ENSMUST00000163139.8
ENSMUSG00000027184.15_715	chr2	103603319	103603369	-	cds	Caprin1	ENSMUSG00000027184.15	ENSMUST00000028607.13
ENSMUSG00000027551.16_920	chr2	168790257	168790353	-	introns	Zfp64	ENSMUSG00000027551.16	ENSMUST00000109162.9
ENSMUSG00000069833.14_6671	chr19	8982044	8982113	+	cds	Ahnak	ENSMUSG00000069833.14	ENSMUST00000092956.4
ENSMUSG00000103458.2_6281	chr18	37945970	37946046	+	threeUTRs	Pcdhgc3	ENSMUSG00000103458.2	ENSMUST00000192103.2
ENSMUSG00000024830.18_6564	chr19	4207881	4207935	-	cds	Rps6kb2	ENSMUSG00000024830.18	ENSMUST00000025749.15
ENSMUSG00000001918.18_2366	chr7	16529828	16529905	+	cds	Slc1a5	ENSMUSG00000001918.18	ENSMUST00000108496.9
ENSMUSG00000028333.11_1217	chr4	46469912	46469993	+	cds	Anp32b	ENSMUSG00000028333.11	ENSMUST00000102926.5
ENSMUSG00000019947.11_3686	chr10	68060815	68060879	-	introns	Arid5b	ENSMUSG00000019947.11	ENSMUST00000219238.2
ENSMUSG00000030067.18_2180	chr6	99250633	99250713	-	threeUTRs	Gm20696	ENSMUSG00000030067.18	ENSMUST00000155466.2
ENSMUSG00000010453.13_39	chr1	36404563	36404622	-	cds	Kansl3	ENSMUSG00000010453.13	ENSMUST00000185912.7
ENSMUSG00000046532.9_6903	chrX	97193903	97193967	+	cds	Ar	ENSMUSG00000046532.9	ENSMUST00000052837.9
ENSMUSG00000102836.2_6289	chr18	37945970	37946046	+	threeUTRs	Pcdhgc3	ENSMUSG00000102836.2	ENSMUST00000192103.2
ENSMUSG00000103125.2_6297	chr18	37945970	37946046	+	threeUTRs	Pcdhgc3	ENSMUSG00000103125.2	ENSMUST00000192103.2
ENSMUSG00000048126.17_173	chr1	90720736	90720799	-	cds	Col6a3	ENSMUSG00000048126.17	ENSMUST00000056925.16
ENSMUSG00000029111.8_1574	chr5	34059089	34059152	-	cds	Nelfa	ENSMUSG00000029111.8	ENSMUST00000030993.8
ENSMUSG00000036580.16_993	chr3	55021760	55021847	+	fiveUTRs	Spg20	ENSMUSG00000036580.16	ENSMUST00000044116.14
ENSMUSG00000062202.15_5954	chr17	30589128	30589192	-	introns	Btbd9	ENSMUSG00000062202.15	ENSMUST00000168787.8
ENSMUSG00000025369.16_3962	chr10	128310241	128310279	+	cds	Smarcc2	ENSMUSG00000025369.16	ENSMUST00000026433.9
ENSMUSG00000059602.15_3835	chr10	86147429	86147521	-	introns	Syn3	ENSMUSG00000059602.15	ENSMUST00000120638.8
ENSMUSG00000038539.16_2461	chr7	44463836	44463904	-	introns	Atf5	ENSMUSG00000038539.16	ENSMUST00000047356.11
ENSMUSG00000067567.13_6910	chrX	101428318	101428386	-	introns	Hdac8	ENSMUSG00000067567.13	ENSMUST00000087916.11
ENSMUSG00000029027.10_1478	chr4	154058623	154058673	-	introns	Dffb	ENSMUSG00000029027.10	ENSMUST00000030893.3
ENSMUSG00000039477.17_1918	chr5	142717075	142717137	-	cds	Tnrc18	ENSMUSG00000039477.17	ENSMUST00000152247.8
ENSMUSG00000001911.17_2938	chr8	85470477	85470548	-	introns	Nfix	ENSMUSG00000001911.17	ENSMUST00000109764.8
ENSMUSG00000052609.10_4556	chr12	76612274	76612353	+	cds	Plekhg3	ENSMUSG00000052609.10	ENSMUST00000075249.6
ENSMUSG00000092232.2_5041	chr14	55131699	55131759	+	cds	Pabpn1	ENSMUSG00000092232.2	ENSMUST00000116476.9
ENSMUSG00000091243.3_5755	chr16	65646095	65646170	+	introns	Vgll3	ENSMUSG00000091243.3	ENSMUST00000168064.3
ENSMUSG00000037487.8_5234	chr15	37981965	37982048	-	introns	Ubr5	ENSMUSG00000037487.8	ENSMUST00000228029.2
ENSMUSG00000022565.16_5311	chr15	76062249	76062322	-	cds	Plec	ENSMUSG00000022565.16	ENSMUST00000054449.14
ENSMUSG00000014444.18_3126	chr8	123210204	123210264	-	cds	Piezo1	ENSMUSG00000014444.18	ENSMUST00000067252.14
ENSMUSG00000028788.15_1342	chr4	129714121	129714157	+	fiveUTRs	Ptp4a2	ENSMUSG00000028788.15	ENSMUST00000030578.14
ENSMUSG00000039497.9_3633	chr10	34055378	34055452	-	introns	Dse	ENSMUSG00000039497.9	ENSMUST00000048010.9
ENSMUSG00000032238.18_3406	chr9	69100038	69100107	+	introns	Rora	ENSMUSG00000032238.18	ENSMUST00000034766.14
ENSMUSG00000035357.18_2210	chr6	101320034	101320095	-	introns	Pdzrn3	ENSMUSG00000035357.18	ENSMUST00000075994.11
ENSMUSG00000032440.14_3536	chr9	115945004	115945081	-	introns	Tgfbr2	ENSMUSG00000032440.14	ENSMUST00000061101.12
ENSMUSG00000006456.11_6572	chr19	4853938	4854026	-	cds	Rbm14	ENSMUSG00000006456.11	ENSMUST00000006625.8
ENSMUSG00000027422.16_822	chr2	143815389	143815467	-	cds	Rrbp1	ENSMUSG00000027422.16	ENSMUST00000016072.12
ENSMUSG00000002957.12_2706	chr7	141201083	141201158	+	cds	Ap2a2	ENSMUSG00000002957.12	ENSMUST00000003038.12
ENSMUSG00000020695.15_4381	chr11	105230683	105230763	+	introns	Mrc2	ENSMUSG00000020695.15	ENSMUST00000100335.10
ENSMUSG00000062078.16_5833	chr17	10537659	10537718	-	cds	Qk	ENSMUSG00000062078.16	ENSMUST00000233645.2
ENSMUSG00000031904.6_2990	chr8	106906271	106906316	+	cds	Slc7a6	ENSMUSG00000031904.6	ENSMUST00000034378.5
ENSMUSG00000027422.16_821	chr2	143805166	143805207	-	cds	Rrbp1	ENSMUSG00000027422.16	ENSMUST00000016072.12
ENSMUSG00000031370.13_6962	chrX	162737370	162737444	-	cds	Zrsr2	ENSMUSG00000031370.13	ENSMUST00000112289.9
ENSMUSG00000032531.16_3464	chr9	102597331	102597410	+	cds	Amotl2	ENSMUSG00000032531.16	ENSMUST00000145913.2
ENSMUSG00000021217.8_2451	chr7	36410780	36410848	+	introns	Tshz3	ENSMUSG00000021217.8	ENSMUST00000021641.8
ENSMUSG00000041836.11_2688	chr7	135212563	135212648	+	fiveUTRs	Ptpre	ENSMUSG00000041836.11	ENSMUST00000211140.2
ENSMUSG00000093803.6_3576	chr9	124201329	124201387	+	cds	Ppp2r3d	ENSMUSG00000093803.6	ENSMUST00000239563.2
ENSMUSG00000029094.13_1585	chr5	36153301	36153372	+	cds	Afap1	ENSMUSG00000029094.13	ENSMUST00000064571.11
ENSMUSG00000007880.17_1369	chr4	133480414	133480451	-	cds	Arid1a	ENSMUSG00000007880.17	ENSMUST00000105897.10
ENSMUSG00000003233.13_5642	chr16	20351430	20351506	+	threeUTRs	Dvl3	ENSMUSG00000003233.13	ENSMUST00000171572.9
ENSMUSG00000005442.14_2398	chr7	24992075	24992146	+	cds	Cic	ENSMUSG00000005442.14	ENSMUST00000169266.8
ENSMUSG00000022360.9_5259	chr15	57985924	57985999	-	cds	Atad2	ENSMUSG00000022360.9	ENSMUST00000038194.5
ENSMUSG00000041483.15_249	chr1	136553639	136553722	+	cds	Zfp281	ENSMUSG00000041483.15	ENSMUST00000047734.15
ENSMUSG00000040274.12_1502	chr5	3519393	3519446	+	introns	Cdk6	ENSMUSG00000040274.12	ENSMUST00000165117.8
ENSMUSG00000033400.15_1106	chr3	116576751	116576830	-	threeUTRs	Agl	ENSMUSG00000033400.15	ENSMUST00000161336.8
ENSMUSG00000040249.16_3940	chr10	127395812	127395881	-	cds	Lrp1	ENSMUSG00000040249.16	ENSMUST00000049149.15
ENSMUSG00000052915.15_4337	chr11	98687355	98687422	+	cds	Msl1	ENSMUSG00000052915.15	ENSMUST00000037915.9
ENSMUSG00000040433.17_3460	chr9	96568239	96568305	-	cds	Zbtb38	ENSMUSG00000040433.17	ENSMUST00000152594.8
ENSMUSG00000042292.19_5407	chr15	80902585	80902681	-	cds	Mrtfa	ENSMUSG00000042292.19	ENSMUST00000134469.9
ENSMUSG00000055322.17_125	chr1	74024997	74025072	-	cds	Tns1	ENSMUSG00000055322.17	ENSMUST00000169786.8
ENSMUSG00000075590.5_5305	chr15	75961303	75961375	-	cds	Nrbp2	ENSMUSG00000075590.5	ENSMUST00000228366.3
ENSMUSG00000028780.14_1516	chr5	17897444	17897530	+	introns	Sema3c	ENSMUSG00000028780.14	ENSMUST00000030568.14
ENSMUSG00000016487.16_2326	chr6	146899680	146899735	+	cds	Ppfibp1	ENSMUSG00000016487.16	ENSMUST00000016631.14
ENSMUSG00000026657.18_387	chr2	4305646	4305722	+	fiveUTRs	Frmd4a	ENSMUSG00000026657.18	ENSMUST00000175669.8
ENSMUSG00000029661.17_1981	chr6	4516900	4516947	+	cds	Col1a2	ENSMUSG00000029661.17	ENSMUST00000031668.10
ENSMUSG00000034161.9_5338	chr15	76343273	76343349	+	cds	Scx	ENSMUSG00000034161.9	ENSMUST00000043089.9
ENSMUSG00000003233.13_5641	chr16	20343040	20343096	+	cds	Dvl3	ENSMUSG00000003233.13	ENSMUST00000003318.13
ENSMUSG00000054074.10_416	chr2	18052082	18052144	-	cds	Skida1	ENSMUSG00000054074.10	ENSMUST00000091420.6
ENSMUSG00000001065.16_3149	chr8	123994396	123994443	+	cds	Zfp276	ENSMUSG00000001065.16	ENSMUST00000001092.15
ENSMUSG00000027210.21_731	chr2	115819555	115819636	-	introns	Meis2	ENSMUSG00000027210.21	ENSMUST00000028639.13
ENSMUSG00000061751.17_5706	chr16	34355106	34355165	-	introns	Kalrn	ENSMUSG00000061751.17	ENSMUST00000114961.8
ENSMUSG00000029823.17_2035	chr6	38528834	38528909	+	cds	Luc7l2	ENSMUSG00000029823.17	ENSMUST00000161538.8
ENSMUSG00000035441.15_4242	chr11	80438528	80438584	-	introns	Myo1d	ENSMUSG00000035441.15	ENSMUST00000041065.14
ENSMUSG00000026135.18_130	chr1	74617332	74617388	-	cds	Zfp142	ENSMUSG00000026135.18	ENSMUST00000113737.8
ENSMUSG00000008348.10_1818	chr5	125466725	125466793	-	fiveUTRs	Ubc	ENSMUSG00000008348.10	ENSMUST00000136312.2
ENSMUSG00000006498.17_3742	chr10	79695055	79695121	+	cds	Ptbp1	ENSMUSG00000006498.17	ENSMUST00000172282.8
ENSMUSG00000058070.15_4638	chr12	108455618	108455678	+	introns	Eml1	ENSMUSG00000058070.15	ENSMUST00000138456.8
ENSMUSG00000033565.19_5353	chr15	77016917	77016953	-	cds	Rbfox2	ENSMUSG00000033565.19	ENSMUST00000171751.10
ENSMUSG00000033701.14_274	chr1	155504112	155504189	+	introns	Acbd6	ENSMUSG00000033701.14	ENSMUST00000035560.9
ENSMUSG00000034135.16_3316	chr9	46048136	46048205	+	introns	Sik3	ENSMUSG00000034135.16	ENSMUST00000126865.8
ENSMUSG00000038872.11_3009	chr8	109675875	109675942	+	cds	Zfhx3	ENSMUSG00000038872.11	ENSMUST00000220518.2
ENSMUSG00000028763.19_1398	chr4	137271776	137271841	+	cds	Hspg2	ENSMUSG00000028763.19	ENSMUST00000030547.15
ENSMUSG00000032085.6_3308	chr9	45844717	45844781	-	fiveUTRs	Tagln	ENSMUSG00000032085.6	ENSMUST00000034590.4
ENSMUSG00000032238.18_3404	chr9	68793877	68793951	+	introns	Rora	ENSMUSG00000032238.18	ENSMUST00000034766.14
ENSMUSG00000032826.20_1120	chr3	127045619	127045697	-	introns	Ank2	ENSMUSG00000032826.20	ENSMUST00000182078.9
ENSMUSG00000023170.15_4175	chr11	69805578	69805642	+	cds	Gps2	ENSMUSG00000023170.15	ENSMUST00000072581.9
ENSMUSG00000020311.18_4040	chr11	30883414	30883496	-	threeUTRs	Erlec1	ENSMUSG00000020311.18	ENSMUST00000129593.9
ENSMUSG00000021464.16_4774	chr13	53423869	53423933	-	introns	Ror2	ENSMUSG00000021464.16	ENSMUST00000130235.9
ENSMUSG00000062203.16_5599	chr16	11056768	11056833	-	cds	Gspt1	ENSMUSG00000062203.16	ENSMUST00000167571.8
ENSMUSG00000002265.18_2351	chr7	6720813	6720888	-	cds	Peg3	ENSMUSG00000002265.18	ENSMUST00000051209.11
ENSMUSG00000024858.15_6568	chr19	4337855	4337919	-	cds	Grk2	ENSMUSG00000024858.15	ENSMUST00000025791.12
ENSMUSG00000031309.16_6954	chrX	158039171	158039222	+	cds	Rps6ka3	ENSMUSG00000031309.16	ENSMUST00000033671.13
ENSMUSG00000031558.16_1600	chr5	48346160	48346217	+	threeUTRs	Slit2	ENSMUSG00000031558.16	ENSMUST00000174658.8
ENSMUSG00000096210.3_5382	chr15	78913318	78913392	+	cds	H1f0	ENSMUSG00000096210.3	ENSMUST00000180086.3
ENSMUSG00000028542.18_1301	chr4	117720730	117720789	+	cds	Slc6a9	ENSMUSG00000028542.18	ENSMUST00000063857.11
ENSMUSG00000035356.18_5742	chr16	55639930	55639979	-	cds	Nfkbiz	ENSMUSG00000035356.18	ENSMUST00000114458.8
ENSMUSG00000045817.9_6178	chr17	84493465	84493520	-	cds	Zfp36l2	ENSMUSG00000045817.9	ENSMUST00000060366.7
ENSMUSG00000026837.17_463	chr2	27840710	27840771	+	cds	Col5a1	ENSMUSG00000026837.17	ENSMUST00000028280.14
ENSMUSG00000026786.15_428	chr2	22731630	22731685	+	introns	Apbb1ip	ENSMUSG00000026786.15	ENSMUST00000014290.15
ENSMUSG00000023008.19_5520	chr15	99227161	99227203	-	cds	Fmnl3	ENSMUSG00000023008.19	ENSMUST00000120633.2
ENSMUSG00000026042.17_68	chr1	45460381	45460435	-	cds	Col5a2	ENSMUSG00000026042.17	ENSMUST00000086430.5
ENSMUSG00000021010.10_4527	chr12	53330895	53330986	+	introns	Npas3	ENSMUSG00000021010.10	ENSMUST00000223358.3
ENSMUSG00000029478.17_1808	chr5	125106176	125106239	-	cds	Ncor2	ENSMUSG00000029478.17	ENSMUST00000125053.8
ENSMUSG00000103332.2_6314	chr18	37945970	37946045	+	threeUTRs	Pcdhgc3	ENSMUSG00000103332.2	ENSMUST00000192103.2
ENSMUSG00000062115.16_4134	chr11	60079595	60079653	+	cds	Rai1	ENSMUSG00000062115.16	ENSMUST00000064190.13
ENSMUSG00000103144.2_6306	chr18	37945970	37946045	+	threeUTRs	Pcdhgc3	ENSMUSG00000103144.2	ENSMUST00000192103.2
ENSMUSG00000103458.2_6283	chr18	37946695	37946767	+	threeUTRs	Pcdhgc3	ENSMUSG00000103458.2	ENSMUST00000192103.2
ENSMUSG00000002365.11_5821	chr17	5896950	5897032	+	introns	Snx9	ENSMUSG00000002365.11	ENSMUST00000002436.11
ENSMUSG00000022377.17_5275	chr15	64001953	64002009	-	cds	Asap1	ENSMUSG00000022377.17	ENSMUST00000177371.8
ENSMUSG00000104346.2_6322	chr18	37945970	37946045	+	threeUTRs	Pcdhgc3	ENSMUSG00000104346.2	ENSMUST00000192103.2
ENSMUSG00000026933.18_440	chr2	25829868	25829933	-	cds	Camsap1	ENSMUSG00000026933.18	ENSMUST00000091268.11
ENSMUSG00000103585.2_6376	chr18	37945970	37946045	+	threeUTRs	Pcdhgc3	ENSMUSG00000103585.2	ENSMUST00000192103.2
ENSMUSG00000022816.12_5718	chr16	37651944	37651996	+	cds	Fstl1	ENSMUSG00000022816.12	ENSMUST00000114763.3
ENSMUSG00000102836.2_6291	chr18	37946695	37946767	+	threeUTRs	Pcdhgc3	ENSMUSG00000102836.2	ENSMUST00000192103.2
ENSMUSG00000103125.2_6299	chr18	37946695	37946767	+	threeUTRs	Pcdhgc3	ENSMUSG00000103125.2	ENSMUST00000192103.2
ENSMUSG00000015143.16_4567	chr12	80228114	80228156	-	cds	Actn1	ENSMUSG00000015143.16	ENSMUST00000021554.16
ENSMUSG00000022475.20_5489	chr15	97705846	97705905	-	cds	Hdac7	ENSMUSG00000022475.20	ENSMUST00000079838.14
ENSMUSG00000027201.17_765	chr2	124965231	124965281	-	introns	Myef2	ENSMUSG00000027201.17	ENSMUST00000110501.8
ENSMUSG00000004880.12_344	chr1	181659714	181659780	-	cds	Lbr	ENSMUSG00000004880.12	ENSMUST00000005003.12
ENSMUSG00000030068.5_2190	chr6	99319946	99320039	-	threeUTRs	Gm20696	ENSMUSG00000030068.5	ENSMUST00000155466.2
ENSMUSG00000050965.15_4396	chr11	107987632	107987698	-	introns	Prkca	ENSMUSG00000050965.15	ENSMUST00000059595.11
ENSMUSG00000028173.11_1171	chr3	159588306	159588378	+	threeUTRs	Wls	ENSMUSG00000028173.11	ENSMUST00000200191.2
ENSMUSG00000038740.10_570	chr2	33687925	33687988	-	introns	Mvb12b	ENSMUSG00000038740.10	ENSMUST00000041555.10
ENSMUSG00000037679.10_4678	chr12	112574961	112575019	+	cds	Inf2	ENSMUSG00000037679.10	ENSMUST00000101029.4
ENSMUSG00000056708.6_271	chr1	154974451	154974512	-	cds	Ier5	ENSMUSG00000056708.6	ENSMUST00000055322.6
ENSMUSG00000109324.3_2468	chr7	44628780	44628845	-	cds	Prmt1	ENSMUSG00000109324.3	ENSMUST00000207370.2
ENSMUSG00000041328.17_2559	chr7	92318833	92318877	-	fiveUTRs	Pcf11	ENSMUSG00000041328.17	ENSMUST00000119954.9
ENSMUSG00000055737.13_5161	chr15	3609655	3609732	-	fiveUTRs	Ghr	ENSMUSG00000055737.13	ENSMUST00000069451.11
ENSMUSG00000003810.14_1295	chr4	116212251	116212313	-	introns	Mast2	ENSMUSG00000003810.14	ENSMUST00000239239.2
ENSMUSG00000103472.2_6370	chr18	37945970	37946045	+	threeUTRs	Pcdhgc3	ENSMUSG00000103472.2	ENSMUST00000192103.2
ENSMUSG00000022892.12_5763	chr16	84958534	84958623	-	introns	App	ENSMUSG00000022892.12	ENSMUST00000227723.2
ENSMUSG00000103897.2_6382	chr18	37945970	37946045	+	threeUTRs	Pcdhgc3	ENSMUSG00000103897.2	ENSMUST00000192103.2
ENSMUSG00000024472.10_6438	chr18	44544950	44545014	+	introns	Dcp2	ENSMUSG00000024472.10	ENSMUST00000025350.10
ENSMUSG00000053293.10_1851	chr5	135412707	135412779	-	cds	Pom121	ENSMUSG00000053293.10	ENSMUST00000111171.6
ENSMUSG00000096764.2_725	chr2	112101392	112101483	+	introns	Slc12a6	ENSMUSG00000096764.2	ENSMUST00000110991.9
ENSMUSG00000069601.15_3693	chr10	69745768	69745841	+	introns	Ank3	ENSMUSG00000069601.15	ENSMUST00000218680.2
ENSMUSG00000022263.11_5212	chr15	27818986	27819041	-	cds	Trio	ENSMUSG00000022263.11	ENSMUST00000090247.7
ENSMUSG00000047843.17_1944	chr5	144222709	144222794	+	introns	Bri3	ENSMUSG00000047843.17	ENSMUST00000155491.8
ENSMUSG00000052414.10_5554	chr15	102434657	102434762	-	introns	Gm28047	ENSMUSG00000052414.10	ENSMUST00000184772.2
ENSMUSG00000103037.2_6330	chr18	37945970	37946045	+	threeUTRs	Pcdhgc3	ENSMUSG00000103037.2	ENSMUST00000192103.2
ENSMUSG00000020315.19_4034	chr11	30050536	30050593	-	cds	Sptbn1	ENSMUSG00000020315.19	ENSMUST00000006629.14
ENSMUSG00000102748.2_6346	chr18	37945970	37946045	+	threeUTRs	Pcdhgc3	ENSMUSG00000102748.2	ENSMUST00000192103.2
ENSMUSG00000013236.18_6091	chr17	56758652	56758705	-	cds	Ptprs	ENSMUSG00000013236.18	ENSMUST00000223859.2
ENSMUSG00000026426.11_241	chr1	135081950	135082009	+	cds	Arl8a	ENSMUSG00000026426.11	ENSMUST00000027684.11
ENSMUSG00000028763.19_1402	chr4	137296120	137296157	+	cds	Hspg2	ENSMUSG00000028763.19	ENSMUST00000030547.15
ENSMUSG00000103677.2_6338	chr18	37945970	37946045	+	threeUTRs	Pcdhgc3	ENSMUSG00000103677.2	ENSMUST00000192103.2
ENSMUSG00000005575.17_2352	chr7	12771548	12771629	-	cds	Ube2m	ENSMUSG00000005575.17	ENSMUST00000005714.14
ENSMUSG00000026626.12_372	chr1	191102742	191102827	-	introns	Ppp2r5a	ENSMUSG00000026626.12	ENSMUST00000067976.9
ENSMUSG00000103567.2_6354	chr18	37945970	37946045	+	threeUTRs	Pcdhgc3	ENSMUSG00000103567.2	ENSMUST00000192103.2
ENSMUSG00000024074.9_6160	chr17	78680954	78681011	+	introns	Crim1	ENSMUSG00000024074.9	ENSMUST00000112498.3
ENSMUSG00000103458.2_6276	chr18	37846379	37846452	+	introns	Gm42416	ENSMUSG00000103458.2	ENSMUST00000115661.5
ENSMUSG00000055681.15_2867	chr8	70761145	70761227	+	cds	Cope	ENSMUSG00000055681.15	ENSMUST00000066469.14
ENSMUSG00000001910.6_2936	chr8	85403033	85403097	-	cds	Nacc1	ENSMUSG00000001910.6	ENSMUST00000001975.6
ENSMUSG00000005417.18_4126	chr11	59632032	59632080	+	cds	Mprip	ENSMUSG00000005417.18	ENSMUST00000072031.13
ENSMUSG00000103125.2_6292	chr18	37846379	37846452	+	introns	Gm42416	ENSMUSG00000103125.2	ENSMUST00000115661.5
ENSMUSG00000102836.2_6284	chr18	37846379	37846452	+	introns	Gm42416	ENSMUSG00000102836.2	ENSMUST00000115661.5
ENSMUSG00000054509.8_5062	chr14	56893780	56893889	+	introns	Parp4	ENSMUSG00000054509.8	ENSMUST00000161553.2
ENSMUSG00000009739.18_5532	chr15	100490362	100490436	-	introns	Pou6f1	ENSMUSG00000009739.18	ENSMUST00000073837.13
ENSMUSG00000032332.18_3444	chr9	79591476	79591531	-	cds	Col12a1	ENSMUSG00000032332.18	ENSMUST00000071750.13
ENSMUSG00000103749.2_6388	chr18	37945970	37946045	+	threeUTRs	Pcdhgc3	ENSMUSG00000103749.2	ENSMUST00000192103.2
ENSMUSG00000055322.17_124	chr1	74023485	74023569	-	introns	Tns1	ENSMUSG00000055322.17	ENSMUST00000169786.8
ENSMUSG00000029763.18_2021	chr6	33673579	33673675	+	introns	Exoc4	ENSMUSG00000029763.18	ENSMUST00000052266.15
ENSMUSG00000103793.2_6362	chr18	37945970	37946045	+	threeUTRs	Pcdhgc3	ENSMUSG00000103793.2	ENSMUST00000192103.2
ENSMUSG00000093803.6_3574	chr9	124199768	124199830	+	cds	Ppp2r3d	ENSMUSG00000093803.6	ENSMUST00000239563.2
ENSMUSG00000038002.10_5896	chr17	25233201	25233275	-	fiveUTRs	Cramp1l	ENSMUSG00000038002.10	ENSMUST00000073337.8
ENSMUSG00000042308.15_2649	chr7	127376542	127376595	+	fiveUTRs	Setd1a	ENSMUSG00000042308.15	ENSMUST00000047075.14
ENSMUSG00000038545.14_6058	chr17	46966624	46966689	+	cds	Cul7	ENSMUSG00000038545.14	ENSMUST00000043464.14
ENSMUSG00000013415.10_4301	chr11	95862582	95862651	-	introns	Igf2bp1	ENSMUSG00000013415.10	ENSMUST00000013559.3
ENSMUSG00000051721.7_4486	chr12	4895946	4896034	+	fiveUTRs	Wdcp	ENSMUSG00000051721.7	ENSMUST00000220215.2
ENSMUSG00000039405.8_2557	chr7	89159241	89159306	-	cds	Prss23	ENSMUSG00000039405.8	ENSMUST00000041761.7
ENSMUSG00000035168.17_616	chr2	59630000	59630072	+	cds	Tanc1	ENSMUSG00000035168.17	ENSMUST00000112568.8
ENSMUSG00000102440.2_6393	chr18	37945970	37946045	+	threeUTRs	Pcdhgc3	ENSMUSG00000102440.2	ENSMUST00000192103.2
ENSMUSG00000058571.12_5145	chr14	117901003	117901076	+	introns	Gpc6	ENSMUSG00000058571.12	ENSMUST00000088483.10
ENSMUSG00000099083.8_5557	chr15	102434657	102434762	-	introns	Gm28047	ENSMUSG00000099083.8	ENSMUST00000184772.2
ENSMUSG00000026623.17_374	chr1	191483986	191484052	+	introns	Lpgat1	ENSMUSG00000026623.17	ENSMUST00000110855.8
ENSMUSG00000027397.15_785	chr2	129051848	129051905	+	cds	Slc20a1	ENSMUSG00000027397.15	ENSMUST00000028880.10
ENSMUSG00000030084.12_2144	chr6	89299399	89299469	-	cds	Plxna1	ENSMUSG00000030084.12	ENSMUST00000163139.8
ENSMUSG00000055421.9_5126	chr14	94049576	94049647	-	introns	Pcdh9	ENSMUSG00000055421.9	ENSMUST00000195826.6
ENSMUSG00000040249.16_3943	chr10	127408797	127408848	-	cds	Lrp1	ENSMUSG00000040249.16	ENSMUST00000049149.15
ENSMUSG00000034430.17_2149	chr6	90355881	90355939	+	cds	Zxdc	ENSMUSG00000034430.17	ENSMUST00000113539.8
ENSMUSG00000112743.2_3844	chr10	86632291	86632377	+	introns	Gm49358	ENSMUSG00000112743.2	ENSMUST00000218802.2
ENSMUSG00000070047.15_2813	chr8	45403583	45403650	+	cds	Fat1	ENSMUSG00000070047.15	ENSMUST00000191428.7
ENSMUSG00000103088.2_6398	chr18	37945970	37946045	+	threeUTRs	Pcdhgc3	ENSMUSG00000103088.2	ENSMUST00000192103.2
ENSMUSG00000004952.14_1857	chr5	136130839	136130898	+	cds	Rasa4	ENSMUSG00000004952.14	ENSMUST00000042135.14
ENSMUSG00000045983.17_5652	chr16	20504319	20504374	+	cds	Eif4g1	ENSMUSG00000045983.17	ENSMUST00000044783.14
ENSMUSG00000022443.18_5355	chr15	77650914	77650968	-	cds	Myh9	ENSMUSG00000022443.18	ENSMUST00000016771.13
ENSMUSG00000051495.9_3166	chr8	127320312	127320395	-	fiveUTRs	Irf2bp2	ENSMUSG00000051495.9	ENSMUST00000054960.9
ENSMUSG00000003228.10_6833	chr19	60878787	60878839	+	fiveUTRs	Grk5	ENSMUSG00000003228.10	ENSMUST00000003313.10
ENSMUSG00000037519.18_2724	chr7	144071440	144071484	-	cds	Ppfia1	ENSMUSG00000037519.18	ENSMUST00000168134.10
ENSMUSG00000035934.17_3263	chr9	37058304	37058373	-	fiveUTRs	Pknox2	ENSMUSG00000035934.17	ENSMUST00000039674.13
ENSMUSG00000042121.17_1728	chr5	114080376	114080413	-	cds	Ssh1	ENSMUSG00000042121.17	ENSMUST00000159592.8
ENSMUSG00000001847.15_1933	chr5	143493088	143493129	-	cds	Rac1	ENSMUSG00000001847.15	ENSMUST00000080537.14
ENSMUSG00000045954.8_73	chr1	51339956	51340024	+	cds	Cavin2	ENSMUSG00000045954.8	ENSMUST00000051572.8
ENSMUSG00000028894.19_1320	chr4	124652706	124652789	+	introns	Inpp5b	ENSMUSG00000028894.19	ENSMUST00000094782.10
ENSMUSG00000040761.17_1439	chr4	141202914	141202994	-	cds	Spen	ENSMUSG00000040761.17	ENSMUST00000078886.10
ENSMUSG00000047409.14_3553	chr9	118842811	118842899	+	introns	Ctdspl	ENSMUSG00000047409.14	ENSMUST00000073109.12
ENSMUSG00000046982.12_6548	chr18	84032858	84032928	-	cds	Tshz1	ENSMUSG00000046982.12	ENSMUST00000060303.10
ENSMUSG00000030351.6_2293	chr6	127890909	127890986	+	introns	Tspan11	ENSMUSG00000030351.6	ENSMUST00000032501.6
ENSMUSG00000024759.15_6657	chr19	7481092	7481182	+	introns	Atl3	ENSMUSG00000024759.15	ENSMUST00000170373.9
ENSMUSG00000020886.18_4181	chr11	69921767	69921835	+	cds	Dlg4	ENSMUSG00000020886.18	ENSMUST00000231506.2
ENSMUSG00000039852.18_1464	chr4	150367787	150367851	+	fiveUTRs	Rere	ENSMUSG00000039852.18	ENSMUST00000105682.9
ENSMUSG00000032479.16_3505	chr9	109866941	109867003	+	cds	Map4	ENSMUSG00000032479.16	ENSMUST00000163190.8
ENSMUSG00000021820.19_4960	chr14	20843942	20844005	-	cds	Camk2g	ENSMUSG00000021820.19	ENSMUST00000100837.11
ENSMUSG00000023191.10_2274	chr6	124827892	124827948	-	cds	P3h3	ENSMUSG00000023191.10	ENSMUST00000023958.10
ENSMUSG00000035311.17_3849	chr10	88230520	88230581	+	introns	Gnptab	ENSMUSG00000035311.17	ENSMUST00000127615.8
ENSMUSG00000038545.14_6057	chr17	46965074	46965129	+	cds	Cul7	ENSMUSG00000038545.14	ENSMUST00000043464.14
ENSMUSG00000038244.15_2594	chr7	111927864	111927928	+	cds	Mical2	ENSMUSG00000038244.15	ENSMUST00000050149.12
ENSMUSG00000054027.9_3846	chr10	86632291	86632377	+	introns	Gm49358	ENSMUSG00000054027.9	ENSMUST00000218802.2
ENSMUSG00000048279.20_5072	chr14	61412797	61412864	+	introns	Sacs	ENSMUSG00000048279.20	ENSMUST00000089394.10
ENSMUSG00000024851.15_6562	chr19	4161129	4161180	+	cds	Pitpnm1	ENSMUSG00000024851.15	ENSMUST00000049658.14
ENSMUSG00000062115.16_4135	chr11	60080418	60080480	+	cds	Rai1	ENSMUSG00000062115.16	ENSMUST00000064190.13
ENSMUSG00000024991.9_6831	chr19	60751587	60751646	-	cds	Eif3a	ENSMUSG00000024991.9	ENSMUST00000025955.8
ENSMUSG00000051323.17_6927	chrX	132555502	132555585	-	introns	Pcdh19	ENSMUSG00000051323.17	ENSMUST00000149154.8
ENSMUSG00000026131.21_18	chr1	34217357	34217428	+	cds	Dst	ENSMUSG00000026131.21	ENSMUST00000183302.6
ENSMUSG00000021910.16_4996	chr14	30898284	30898340	-	cds	Nisch	ENSMUSG00000021910.16	ENSMUST00000168206.8
ENSMUSG00000009681.11_3703	chr10	75000272	75000345	+	introns	Bcr	ENSMUSG00000009681.11	ENSMUST00000164107.3
ENSMUSG00000089922.3_4521	chr12	49431957	49432001	+	cds	Foxg1	ENSMUSG00000089922.3	ENSMUST00000179669.3
ENSMUSG00000005958.16_5657	chr16	21033178	21033229	+	cds	Ephb3	ENSMUSG00000005958.16	ENSMUST00000006112.7
ENSMUSG00000116461.2_5464	chr15	89312337	89312399	-	cds	Chkb	ENSMUSG00000116461.2	ENSMUST00000023289.13
ENSMUSG00000033420.13_2127	chr6	87263981	87264057	-	cds	Antxr1	ENSMUSG00000033420.13	ENSMUST00000042025.12
ENSMUSG00000051586.18_2258	chr6	120950383	120950450	-	cds	Mical3	ENSMUSG00000051586.18	ENSMUST00000207889.2
ENSMUSG00000021699.18_4912	chr13	109122640	109122702	+	introns	Pde4d	ENSMUSG00000021699.18	ENSMUST00000122041.8
ENSMUSG00000056476.14_999	chr3	59026744	59026812	+	introns	Med12l	ENSMUSG00000056476.14	ENSMUST00000199659.5
ENSMUSG00000056758.15_3899	chr10	120298574	120298620	-	cds	Hmga2	ENSMUSG00000056758.15	ENSMUST00000072777.14
ENSMUSG00000041852.16_5425	chr15	82707727	82707808	-	introns	Tcf20	ENSMUSG00000041852.16	ENSMUST00000048966.7
ENSMUSG00000040263.17_3106	chr8	122523672	122523743	-	cds	Klhdc4	ENSMUSG00000040263.17	ENSMUST00000045884.17
ENSMUSG00000022892.12_5764	chr16	84958668	84958752	-	introns	App	ENSMUSG00000022892.12	ENSMUST00000227723.2
ENSMUSG00000032238.18_3405	chr9	68942467	68942555	+	introns	Rora	ENSMUSG00000032238.18	ENSMUST00000034766.14
ENSMUSG00000026837.17_474	chr2	27876733	27876772	+	cds	Col5a1	ENSMUSG00000026837.17	ENSMUST00000028280.14
ENSMUSG00000034863.10_2892	chr8	71933507	71933572	-	cds	Ano8	ENSMUSG00000034863.10	ENSMUST00000093450.6
ENSMUSG00000047409.14_3554	chr9	118843085	118843149	+	introns	Ctdspl	ENSMUSG00000047409.14	ENSMUST00000073109.12
ENSMUSG00000031453.17_2762	chr8	13620289	13620363	-	cds	Rasa3	ENSMUSG00000031453.17	ENSMUST00000117551.4
ENSMUSG00000034022.9_5343	chr15	76485776	76485826	-	cds	Cpsf1	ENSMUSG00000034022.9	ENSMUST00000071898.7
ENSMUSG00000059263.10_2591	chr7	111692520	111692591	+	cds	Usp47	ENSMUSG00000059263.10	ENSMUST00000106653.4
ENSMUSG00000066621.13_1940	chr5	144149611	144149726	-	introns	Tecpr1	ENSMUSG00000066621.13	ENSMUST00000085701.7
ENSMUSG00000035407.9_1264	chr4	98652358	98652424	-	introns	Kank4	ENSMUSG00000035407.9	ENSMUST00000102790.4
ENSMUSG00000051331.17_2243	chr6	118725315	118725403	-	introns	Cacna1c	ENSMUSG00000051331.17	ENSMUST00000186889.7
ENSMUSG00000111394.2_3366	chr9	59582925	59583009	+	cds	Pkm	ENSMUSG00000111394.2	ENSMUST00000034834.16
ENSMUSG00000058317.13_4937	chr14	3709258	3709325	+	introns	Ube2e2	ENSMUSG00000058317.13	ENSMUST00000124353.2
ENSMUSG00000027130.16_724	chr2	112101392	112101482	+	introns	Slc12a6	ENSMUSG00000027130.16	ENSMUST00000110991.9
ENSMUSG00000014599.11_1096	chr3	107655834	107655891	-	cds	Csf1	ENSMUSG00000014599.11	ENSMUST00000014743.10
ENSMUSG00000004677.18_2884	chr8	71785984	71786040	+	cds	Myo9b	ENSMUSG00000004677.18	ENSMUST00000212935.2
ENSMUSG00000007670.11_6110	chr17	57338059	57338113	-	introns	Khsrp	ENSMUSG00000007670.11	ENSMUST00000007814.10
ENSMUSG00000032637.16_2626	chr7	126092336	126092390	-	cds	Atxn2l	ENSMUSG00000032637.16	ENSMUST00000040202.15
ENSMUSG00000036391.17_4097	chr11	51593490	51593554	-	introns	Sec24a	ENSMUSG00000036391.17	ENSMUST00000109097.9
ENSMUSG00000039262.17_538	chr2	32041234	32041290	+	fiveUTRs	Prrc2b	ENSMUSG00000039262.17	ENSMUST00000036691.14
ENSMUSG00000103332.2_6309	chr18	37846379	37846452	+	introns	Gm42416	ENSMUSG00000103332.2	ENSMUST00000115661.5
ENSMUSG00000026721.17_285	chr1	160584567	160584636	-	fiveUTRs	Rabgap1l	ENSMUSG00000026721.17	ENSMUST00000028049.13
ENSMUSG00000103144.2_6301	chr18	37846379	37846452	+	introns	Gm42416	ENSMUSG00000103144.2	ENSMUST00000115661.5
ENSMUSG00000079111.4_1932	chr5	143389770	143389833	+	cds	Kdelr2	ENSMUSG00000079111.4	ENSMUST00000110731.4
ENSMUSG00000022443.18_5354	chr15	77649956	77650029	-	cds	Myh9	ENSMUSG00000022443.18	ENSMUST00000016771.13
ENSMUSG00000104346.2_6317	chr18	37846379	37846452	+	introns	Gm42416	ENSMUSG00000104346.2	ENSMUST00000115661.5
ENSMUSG00000002771.13_2489	chr7	45522491	45522560	-	fiveUTRs	Grin2d	ENSMUSG00000002771.13	ENSMUST00000211250.2
ENSMUSG00000028763.19_1399	chr4	137272007	137272051	+	cds	Hspg2	ENSMUSG00000028763.19	ENSMUST00000030547.15
ENSMUSG00000029686.16_2049	chr6	47464465	47464540	+	introns	Cul1	ENSMUSG00000029686.16	ENSMUST00000146828.8
ENSMUSG00000053398.12_1079	chr3	98232207	98232279	-	introns	Phgdh	ENSMUSG00000053398.12	ENSMUST00000065793.12
ENSMUSG00000038872.11_3004	chr8	109673423	109673494	+	cds	Zfhx3	ENSMUSG00000038872.11	ENSMUST00000220518.2
ENSMUSG00000058317.13_4936	chr14	3627709	3627781	+	introns	Ube2e2	ENSMUSG00000058317.13	ENSMUST00000124353.2
ENSMUSG00000102222.2_6404	chr18	37945971	37946045	+	threeUTRs	Pcdhgc3	ENSMUSG00000102222.2	ENSMUST00000192103.2
ENSMUSG00000058013.12_1649	chr5	93290227	93290294	+	fiveUTRs	Septin11	ENSMUSG00000058013.12	ENSMUST00000202196.4
ENSMUSG00000002365.11_5823	chr17	5951558	5951634	+	introns	Snx9	ENSMUSG00000002365.11	ENSMUST00000002436.11
ENSMUSG00000038126.18_1800	chr5	124409683	124409745	-	threeUTRs	Mphosph9	ENSMUSG00000038126.18	ENSMUST00000147737.8
ENSMUSG00000058571.12_5143	chr14	117623930	117624017	+	introns	Gpc6	ENSMUSG00000058571.12	ENSMUST00000123239.2
ENSMUSG00000063760.10_3631	chr10	31412215	31412288	-	introns	Rnf217	ENSMUSG00000063760.10	ENSMUST00000081989.8
ENSMUSG00000063063.13_2090	chr6	77379645	77379716	-	introns	Ctnna2	ENSMUSG00000063063.13	ENSMUST00000160894.8
ENSMUSG00000032733.7_3350	chr9	56832865	56832934	-	cds	Snx33	ENSMUSG00000032733.7	ENSMUST00000050916.7
ENSMUSG00000041741.11_2316	chr6	141379079	141379163	+	introns	Pde3a	ENSMUSG00000041741.11	ENSMUST00000043259.10
ENSMUSG00000021810.4_4953	chr14	20384762	20384833	-	introns	Ecd	ENSMUSG00000021810.4	ENSMUST00000022344.4
ENSMUSG00000076433.5_4449	chr11	118224484	118224557	-	cds	Cep295nl	ENSMUSG00000076433.5	ENSMUST00000103024.4
ENSMUSG00000034647.16_6131	chr17	66292728	66292797	-	cds	Ankrd12	ENSMUSG00000034647.16	ENSMUST00000038116.13
ENSMUSG00000020282.19_4044	chr11	32166142	32166189	-	cds	Rhbdf1	ENSMUSG00000020282.19	ENSMUST00000020524.15
ENSMUSG00000020900.16_4163	chr11	68682689	68682747	+	cds	Myh10	ENSMUSG00000020900.16	ENSMUST00000102611.10
ENSMUSG00000034832.16_2113	chr6	83433486	83433521	-	introns	Tet3	ENSMUSG00000034832.16	ENSMUST00000190295.2
ENSMUSG00000002602.17_2402	chr7	25478049	25478108	-	cds	Axl	ENSMUSG00000002602.17	ENSMUST00000002677.11
ENSMUSG00000062825.16_4462	chr11	120239224	120239280	-	fiveUTRs	Actg1	ENSMUSG00000062825.16	ENSMUST00000071555.13
ENSMUSG00000021493.16_4787	chr13	55655353	55655407	-	cds	Pdlim7	ENSMUSG00000021493.16	ENSMUST00000155098.8
ENSMUSG00000031823.15_3090	chr8	120816738	120816804	-	fiveUTRs	Zdhhc7	ENSMUSG00000031823.15	ENSMUST00000034280.9
ENSMUSG00000034088.16_188	chr1	93373302	93373362	-	fiveUTRs	Hdlbp	ENSMUSG00000034088.16	ENSMUST00000170883.8
ENSMUSG00000026020.10_93	chr1	59749664	59749744	+	cds	Nop58	ENSMUSG00000026020.10	ENSMUST00000191142.7
ENSMUSG00000058571.12_5141	chr14	117623574	117623654	+	introns	Gpc6	ENSMUSG00000058571.12	ENSMUST00000123239.2
ENSMUSG00000020167.15_3775	chr10	80261778	80261826	-	introns	Tcf3	ENSMUSG00000020167.15	ENSMUST00000105344.8
ENSMUSG00000048058.18_704	chr2	101911230	101911304	-	introns	Ldlrad3	ENSMUSG00000048058.18	ENSMUST00000111222.2
ENSMUSG00000103332.2_6316	chr18	37946698	37946766	+	threeUTRs	Pcdhgc3	ENSMUSG00000103332.2	ENSMUST00000192103.2
ENSMUSG00000058013.12_1653	chr5	93315379	93315445	+	cds	Septin11	ENSMUSG00000058013.12	ENSMUST00000074733.11
ENSMUSG00000035168.17_612	chr2	59593669	59593737	+	introns	Tanc1	ENSMUSG00000035168.17	ENSMUST00000112568.8
ENSMUSG00000103144.2_6308	chr18	37946698	37946766	+	threeUTRs	Pcdhgc3	ENSMUSG00000103144.2	ENSMUST00000192103.2
ENSMUSG00000054309.10_4502	chr12	21355093	21355170	+	introns	Cpsf3	ENSMUSG00000054309.10	ENSMUST00000067284.10
ENSMUSG00000103037.2_6325	chr18	37846379	37846452	+	introns	Gm42416	ENSMUSG00000103037.2	ENSMUST00000115661.5
ENSMUSG00000104346.2_6324	chr18	37946698	37946766	+	threeUTRs	Pcdhgc3	ENSMUSG00000104346.2	ENSMUST00000192103.2
ENSMUSG00000103585.2_6378	chr18	37946698	37946766	+	threeUTRs	Pcdhgc3	ENSMUSG00000103585.2	ENSMUST00000192103.2
ENSMUSG00000026618.12_360	chr1	185036013	185036090	-	introns	Iars2	ENSMUSG00000026618.12	ENSMUST00000027921.11
ENSMUSG00000102748.2_6341	chr18	37846379	37846452	+	introns	Gm42416	ENSMUSG00000102748.2	ENSMUST00000115661.5
ENSMUSG00000037742.15_3433	chr9	78387786	78387845	-	cds	Eef1a1	ENSMUSG00000037742.15	ENSMUST00000042235.15
ENSMUSG00000031925.18_3177	chr9	13303585	13303653	+	introns	Maml2	ENSMUSG00000031925.18	ENSMUST00000159294.9
ENSMUSG00000103677.2_6333	chr18	37846379	37846452	+	introns	Gm42416	ENSMUSG00000103677.2	ENSMUST00000115661.5
ENSMUSG00000103567.2_6349	chr18	37846379	37846452	+	introns	Gm42416	ENSMUSG00000103567.2	ENSMUST00000115661.5
ENSMUSG00000104063.2_6409	chr18	37945971	37946045	+	threeUTRs	Pcdhgc3	ENSMUSG00000104063.2	ENSMUST00000192103.2
ENSMUSG00000020439.18_3981	chr11	3476165	3476223	-	cds	Smtn	ENSMUSG00000020439.18	ENSMUST00000020718.10
ENSMUSG00000102918.2_6427	chr18	37945971	37946045	+	threeUTRs	Pcdhgc3	ENSMUSG00000102918.2	ENSMUST00000192103.2
ENSMUSG00000102742.2_6414	chr18	37945971	37946045	+	threeUTRs	Pcdhgc3	ENSMUSG00000102742.2	ENSMUST00000192103.2
ENSMUSG00000040054.18_3955	chr10	127957765	127957841	+	cds	Baz2a	ENSMUSG00000040054.18	ENSMUST00000238829.2
ENSMUSG00000028760.17_1408	chr4	137721125	137721176	+	fiveUTRs	Eif4g3	ENSMUSG00000028760.17	ENSMUST00000139759.8
ENSMUSG00000056708.6_272	chr1	154975113	154975171	-	cds	Ier5	ENSMUSG00000056708.6	ENSMUST00000055322.6
ENSMUSG00000021820.19_4958	chr14	20814214	20814269	-	cds	Camk2g	ENSMUSG00000021820.19	ENSMUST00000100837.11
ENSMUSG00000033016.17_6536	chr18	80670116	80670161	-	introns	Nfatc1	ENSMUSG00000033016.17	ENSMUST00000167977.8
ENSMUSG00000024646.15_6552	chr18	84882870	84882941	+	introns	Cyb5a	ENSMUSG00000024646.15	ENSMUST00000235725.2
ENSMUSG00000054823.18_2788	chr8	26163350	26163387	+	cds	Nsd3	ENSMUSG00000054823.18	ENSMUST00000155861.8
ENSMUSG00000029415.5_1647	chr5	92449647	92449723	-	cds	Sdad1	ENSMUSG00000029415.5	ENSMUST00000031364.5
ENSMUSG00000052533.15_511	chr2	30227362	30227440	+	cds	Nup188	ENSMUSG00000052533.15	ENSMUST00000064447.12
ENSMUSG00000046841.6_3831	chr10	84364295	84364361	-	cds	Ckap4	ENSMUSG00000046841.6	ENSMUST00000053871.5
ENSMUSG00000103793.2_6357	chr18	37846379	37846452	+	introns	Gm42416	ENSMUSG00000103793.2	ENSMUST00000115661.5
ENSMUSG00000022021.15_5121	chr14	87355711	87355788	-	introns	Diaph3	ENSMUSG00000022021.15	ENSMUST00000022599.14
ENSMUSG00000037991.10_5594	chr16	10672185	10672253	+	introns	Rmi2	ENSMUSG00000037991.10	ENSMUST00000181721.2
ENSMUSG00000031189.13_6875	chrX	68602451	68602530	+	introns	Aff2	ENSMUSG00000031189.13	ENSMUST00000033532.7
ENSMUSG00000029106.15_1577	chr5	34782729	34782780	+	cds	Add1	ENSMUSG00000029106.15	ENSMUST00000114338.9
ENSMUSG00000026043.19_61	chr1	45371133	45371187	+	cds	Col3a1	ENSMUSG00000026043.19	ENSMUST00000087883.13
ENSMUSG00000092329.2_3072	chr8	122997759	122997835	+	cds	Zfp469	ENSMUSG00000092329.2	ENSMUST00000187142.3
ENSMUSG00000038872.11_3003	chr8	109602143	109602189	+	introns	Zfhx3	ENSMUSG00000038872.11	ENSMUST00000220518.2
ENSMUSG00000069833.14_6669	chr19	8980602	8980657	+	cds	Ahnak	ENSMUSG00000069833.14	ENSMUST00000092956.4
ENSMUSG00000103472.2_6372	chr18	37946698	37946766	+	threeUTRs	Pcdhgc3	ENSMUSG00000103472.2	ENSMUST00000192103.2
ENSMUSG00000032312.8_3357	chr9	57552712	57552748	-	fiveUTRs	Csk	ENSMUSG00000032312.8	ENSMUST00000034863.8
ENSMUSG00000103897.2_6384	chr18	37946698	37946766	+	threeUTRs	Pcdhgc3	ENSMUSG00000103897.2	ENSMUST00000192103.2
ENSMUSG00000029328.16_1660	chr5	100186572	100186625	-	cds	Hnrnpdl	ENSMUSG00000029328.16	ENSMUST00000128187.8
ENSMUSG00000028277.14_1190	chr4	33039054	33039125	+	introns	Ube2j1	ENSMUSG00000028277.14	ENSMUST00000124992.8
ENSMUSG00000042608.16_1322	chr4	125997975	125998015	+	fiveUTRs	Stk40	ENSMUSG00000042608.16	ENSMUST00000116286.9
ENSMUSG00000005417.18_4129	chr11	59656234	59656301	+	cds	Mprip	ENSMUSG00000005417.18	ENSMUST00000072031.13
ENSMUSG00000103037.2_6332	chr18	37946698	37946766	+	threeUTRs	Pcdhgc3	ENSMUSG00000103037.2	ENSMUST00000192103.2
ENSMUSG00000004267.17_2268	chr6	124741316	124741391	-	threeUTRs	Eno2	ENSMUSG00000004267.17	ENSMUST00000138770.8
ENSMUSG00000022565.16_5323	chr15	76065171	76065228	-	cds	Plec	ENSMUSG00000022565.16	ENSMUST00000054449.14
ENSMUSG00000102748.2_6348	chr18	37946698	37946766	+	threeUTRs	Pcdhgc3	ENSMUSG00000102748.2	ENSMUST00000192103.2
ENSMUSG00000030678.8_2635	chr7	126624872	126624945	-	cds	Maz	ENSMUSG00000030678.8	ENSMUST00000205568.2
ENSMUSG00000116594.2_5629	chr16	18441665	18441723	-	cds	Gm49601	ENSMUSG00000116594.2	ENSMUST00000231335.2
ENSMUSG00000103677.2_6340	chr18	37946698	37946766	+	threeUTRs	Pcdhgc3	ENSMUSG00000103677.2	ENSMUST00000192103.2
ENSMUSG00000103567.2_6356	chr18	37946698	37946766	+	threeUTRs	Pcdhgc3	ENSMUSG00000103567.2	ENSMUST00000192103.2
ENSMUSG00000033016.17_6537	chr18	80716711	80716822	-	introns	Nfatc1	ENSMUSG00000033016.17	ENSMUST00000167977.8
ENSMUSG00000074746.4_6827	chr19	59289469	59289527	-	cds	Pdzd8	ENSMUSG00000074746.4	ENSMUST00000099274.4
ENSMUSG00000103081.4_6419	chr18	37945971	37946045	+	threeUTRs	Pcdhgc3	ENSMUSG00000103081.4	ENSMUST00000192103.2
ENSMUSG00000042331.14_4152	chr11	62042714	62042767	+	cds	Specc1	ENSMUSG00000042331.14	ENSMUST00000202389.4
ENSMUSG00000028869.14_1321	chr4	124946462	124946533	+	cds	Gnl2	ENSMUSG00000028869.14	ENSMUST00000030684.8
ENSMUSG00000102428.2_6424	chr18	37945971	37946045	+	threeUTRs	Pcdhgc3	ENSMUSG00000102428.2	ENSMUST00000192103.2
ENSMUSG00000028763.19_1394	chr4	137238419	137238481	+	cds	Hspg2	ENSMUSG00000028763.19	ENSMUST00000030547.15
ENSMUSG00000025857.11_1903	chr5	139160616	139160685	+	introns	Dnaaf5	ENSMUSG00000025857.11	ENSMUST00000026975.11
ENSMUSG00000000776.14_5101	chr14	70678482	70678546	-	cds	Polr3d	ENSMUSG00000000776.14	ENSMUST00000000793.13
ENSMUSG00000033885.16_4946	chr14	14350623	14350700	-	introns	Pxk	ENSMUSG00000033885.16	ENSMUST00000036682.9
ENSMUSG00000092232.2_5040	chr14	55131636	55131684	+	cds	Pabpn1	ENSMUSG00000092232.2	ENSMUST00000116476.9
ENSMUSG00000006307.17_2436	chr7	30285687	30285747	-	cds	Kmt2b	ENSMUSG00000006307.17	ENSMUST00000006470.14
ENSMUSG00000020015.11_3860	chr10	93100759	93100819	+	threeUTRs	Cdk17	ENSMUSG00000020015.11	ENSMUST00000215286.2
ENSMUSG00000030058.18_2132	chr6	87870886	87870936	+	cds	Copg1	ENSMUSG00000030058.18	ENSMUST00000113607.10
ENSMUSG00000103749.2_6390	chr18	37946698	37946766	+	threeUTRs	Pcdhgc3	ENSMUSG00000103749.2	ENSMUST00000192103.2
ENSMUSG00000061410.7_3105	chr8	122377844	122377883	-	introns	Zcchc14	ENSMUSG00000061410.7	ENSMUST00000046386.5
ENSMUSG00000103793.2_6364	chr18	37946698	37946766	+	threeUTRs	Pcdhgc3	ENSMUSG00000103793.2	ENSMUST00000192103.2
ENSMUSG00000029313.19_1680	chr5	103990172	103990228	+	cds	Aff1	ENSMUSG00000029313.19	ENSMUST00000054979.10
ENSMUSG00000018583.6_4116	chr11	55386200	55386263	+	cds	G3bp1	ENSMUSG00000018583.6	ENSMUST00000018727.4
ENSMUSG00000003814.9_2941	chr8	85571204	85571272	-	cds	Calr	ENSMUSG00000003814.9	ENSMUST00000003912.7
ENSMUSG00000062376.8_6787	chr19	46685989	46686071	+	introns	Borcs7	ENSMUSG00000062376.8	ENSMUST00000074912.8
ENSMUSG00000021156.18_4704	chr13	9740494	9740551	-	cds	Zmynd11	ENSMUSG00000021156.18	ENSMUST00000110636.9
ENSMUSG00000019961.18_3855	chr10	90989140	90989196	-	cds	Tmpo	ENSMUSG00000019961.18	ENSMUST00000072239.14
ENSMUSG00000031503.14_2751	chr8	11458090	11458145	+	cds	Col4a2	ENSMUSG00000031503.14	ENSMUST00000033899.14
ENSMUSG00000052726.17_255	chr1	140484642	140484709	+	threeUTRs	Kcnt2	ENSMUSG00000052726.17	ENSMUST00000193606.2
ENSMUSG00000001962.9_6891	chrX	73359103	73359179	+	cds	Fam50a	ENSMUSG00000001962.9	ENSMUST00000114160.2
ENSMUSG00000039148.6_6583	chr19	5430468	5430531	-	cds	Sart1	ENSMUSG00000039148.6	ENSMUST00000044207.5
ENSMUSG00000022263.11_5206	chr15	27772977	27773037	-	cds	Trio	ENSMUSG00000022263.11	ENSMUST00000090247.7
ENSMUSG00000102440.2_6395	chr18	37946698	37946766	+	threeUTRs	Pcdhgc3	ENSMUSG00000102440.2	ENSMUST00000192103.2
ENSMUSG00000053950.11_6532	chr18	80171215	80171271	-	cds	Adnp2	ENSMUSG00000053950.11	ENSMUST00000066743.11
ENSMUSG00000024668.9_6686	chr19	10502754	10502815	-	introns	Sdhaf2	ENSMUSG00000024668.9	ENSMUST00000235222.2
ENSMUSG00000059456.14_5081	chr14	66395991	66396050	-	cds	Ptk2b	ENSMUSG00000059456.14	ENSMUST00000022622.14
ENSMUSG00000036402.14_2076	chr6	66897615	66897677	+	fiveUTRs	Gng12	ENSMUSG00000036402.14	ENSMUST00000043148.13
ENSMUSG00000034928.17_4776	chr13	54830911	54830967	-	cds	Rnf44	ENSMUSG00000034928.17	ENSMUST00000177950.8
ENSMUSG00000060206.12_1219	chr4	54948436	54948506	+	fiveUTRs	Zfp462	ENSMUSG00000060206.12	ENSMUST00000133895.8
ENSMUSG00000024163.18_5894	chr17	25143121	25143183	-	cds	Mapk8ip3	ENSMUSG00000024163.18	ENSMUST00000146923.8
ENSMUSG00000031565.19_2785	chr8	26056885	26056949	+	cds	Fgfr1	ENSMUSG00000031565.19	ENSMUST00000084027.13
ENSMUSG00000030122.13_2277	chr6	124891598	124891677	-	cds	Ptms	ENSMUSG00000030122.13	ENSMUST00000032216.7
ENSMUSG00000025314.17_676	chr2	90281464	90281533	-	introns	Ptprj	ENSMUSG00000025314.17	ENSMUST00000111495.9
ENSMUSG00000037605.17_1638	chr5	81412858	81412959	+	fiveUTRs	Adgrl3	ENSMUSG00000037605.17	ENSMUST00000132375.8
ENSMUSG00000092329.2_3060	chr8	122986951	122987009	+	cds	Zfp469	ENSMUSG00000092329.2	ENSMUST00000187142.3
ENSMUSG00000073856.12_2610	chr7	118570419	118570498	+	threeUTRs	Iqck	ENSMUSG00000073856.12	ENSMUST00000152136.8
ENSMUSG00000020863.16_4275	chr11	94187851	94187929	-	cds	Luc7l3	ENSMUSG00000020863.16	ENSMUST00000166312.8
ENSMUSG00000066900.12_1751	chr5	117246418	117246485	-	cds	Suds3	ENSMUSG00000066900.12	ENSMUST00000086471.12
ENSMUSG00000103088.2_6400	chr18	37946698	37946766	+	threeUTRs	Pcdhgc3	ENSMUSG00000103088.2	ENSMUST00000192103.2
ENSMUSG00000025967.17_101	chr1	63217991	63218041	+	cds	Eef1b2	ENSMUSG00000025967.17	ENSMUST00000129339.8
ENSMUSG00000028207.19_1178	chr4	9622134	9622214	-	cds	Asph	ENSMUSG00000028207.19	ENSMUST00000103004.10
ENSMUSG00000034390.17_3041	chr8	118182732	118182809	+	introns	Cmip	ENSMUSG00000034390.17	ENSMUST00000166750.9
ENSMUSG00000022394.15_5415	chr15	81562242	81562302	+	introns	L3mbtl2	ENSMUSG00000022394.15	ENSMUST00000023029.15
ENSMUSG00000021938.13_5063	chr14	56986318	56986400	-	cds	Pspc1	ENSMUSG00000021938.13	ENSMUST00000022507.13
ENSMUSG00000017969.14_911	chr2	167068306	167068377	-	introns	Ptgis	ENSMUSG00000017969.14	ENSMUST00000088041.11
ENSMUSG00000026131.21_20	chr1	34217546	34217628	+	cds	Dst	ENSMUSG00000026131.21	ENSMUST00000183302.6
ENSMUSG00000022263.11_5210	chr15	27808171	27808233	-	introns	Trio	ENSMUSG00000022263.11	ENSMUST00000090247.7
ENSMUSG00000059401.15_6876	chrX	70162818	70162902	+	cds	Mamld1	ENSMUSG00000059401.15	ENSMUST00000239162.2
ENSMUSG00000056758.15_3901	chr10	120309157	120309216	-	cds	Hmga2	ENSMUSG00000056758.15	ENSMUST00000072777.14
ENSMUSG00000027210.21_732	chr2	115895502	115895557	-	fiveUTRs	Meis2	ENSMUSG00000027210.21	ENSMUST00000028639.13
ENSMUSG00000038859.8_1946	chr5	144222709	144222790	-	introns	Baiap2l1	ENSMUSG00000038859.8	ENSMUST00000055190.8
ENSMUSG00000034832.16_2109	chr6	83347380	83347450	-	cds	Tet3	ENSMUSG00000034832.16	ENSMUST00000089622.11
ENSMUSG00000030103.12_2216	chr6	108641845	108641915	+	cds	Bhlhe40	ENSMUSG00000030103.12	ENSMUST00000032194.11
ENSMUSG00000041645.15_4631	chr12	103382368	103382451	-	introns	Ddx24	ENSMUSG00000041645.15	ENSMUST00000044923.15
ENSMUSG00000026796.17_567	chr2	32812938	32813000	+	cds	Niban2	ENSMUSG00000026796.17	ENSMUST00000028135.15
ENSMUSG00000002031.14_3297	chr9	44693441	44693519	+	cds	Ift46	ENSMUSG00000002031.14	ENSMUST00000002099.11
ENSMUSG00000034667.9_3908	chr10	121438141	121438191	-	cds	Xpot	ENSMUSG00000034667.9	ENSMUST00000039810.8
ENSMUSG00000024805.17_6728	chr19	36382091	36382157	+	fiveUTRs	Pcgf5	ENSMUSG00000024805.17	ENSMUST00000225920.2
ENSMUSG00000024038.18_5955	chr17	31746883	31746950	+	cds	Ndufv3	ENSMUSG00000024038.18	ENSMUST00000046288.16
ENSMUSG00000017466.10_4446	chr11	118224079	118224140	-	cds	Cep295nl	ENSMUSG00000017466.10	ENSMUST00000103024.4
ENSMUSG00000020770.14_4417	chr11	115949211	115949279	+	cds	Unk	ENSMUSG00000020770.14	ENSMUST00000021116.12
ENSMUSG00000028248.16_1184	chr4	21862103	21862165	+	cds	Pnisr	ENSMUSG00000028248.16	ENSMUST00000029911.12
ENSMUSG00000001119.8_3722	chr10	76547409	76547470	-	cds	Col6a1	ENSMUSG00000001119.8	ENSMUST00000001147.5
ENSMUSG00000061589.15_3784	chr10	80608987	80609033	+	cds	Dot1l	ENSMUSG00000061589.15	ENSMUST00000105336.9
ENSMUSG00000052837.8_2942	chr8	85704155	85704218	-	cds	Junb	ENSMUSG00000052837.8	ENSMUST00000064922.7
ENSMUSG00000047843.17_1942	chr5	144192689	144192754	+	cds	Bri3	ENSMUSG00000047843.17	ENSMUST00000110695.8
ENSMUSG00000049807.17_4318	chr11	97365859	97365915	+	cds	Arhgap23	ENSMUSG00000049807.17	ENSMUST00000121799.8
ENSMUSG00000036617.18_425	chr2	20811375	20811450	+	cds	Etl4	ENSMUSG00000036617.18	ENSMUST00000114627.8
ENSMUSG00000051306.8_1938	chr5	143700409	143700479	-	cds	Usp42	ENSMUSG00000051306.8	ENSMUST00000053287.6
ENSMUSG00000028954.12_1542	chr5	24902093	24902167	+	cds	Nub1	ENSMUSG00000028954.12	ENSMUST00000197407.5
ENSMUSG00000020740.14_4413	chr11	115481728	115481789	-	cds	Gga3	ENSMUSG00000020740.14	ENSMUST00000019135.14
ENSMUSG00000031328.17_6889	chrX	73284034	73284089	-	cds	Flna	ENSMUSG00000031328.17	ENSMUST00000144429.8
ENSMUSG00000046034.9_5197	chr15	27562936	27562981	-	introns	Otulin	ENSMUSG00000046034.9	ENSMUST00000228179.2
ENSMUSG00000020282.19_4043	chr11	32165934	32165988	-	cds	Rhbdf1	ENSMUSG00000020282.19	ENSMUST00000020524.15
ENSMUSG00000040459.12_2736	chr8	8733928	8733974	-	cds	Arglu1	ENSMUSG00000040459.12	ENSMUST00000048545.10
ENSMUSG00000026193.16_116	chr1	71658543	71658602	-	cds	Fn1	ENSMUSG00000026193.16	ENSMUST00000188894.7
ENSMUSG00000001506.11_4287	chr11	94835578	94835624	+	cds	Col1a1	ENSMUSG00000001506.11	ENSMUST00000001547.8
ENSMUSG00000041629.8_4409	chr11	113568102	113568155	-	cds	Fam104a	ENSMUSG00000041629.8	ENSMUST00000120194.2
ENSMUSG00000056758.15_3898	chr10	120283607	120283667	-	introns	Hmga2	ENSMUSG00000056758.15	ENSMUST00000072777.14
ENSMUSG00000049659.16_4021	chr11	20649132	20649195	-	introns	Aftph	ENSMUSG00000049659.16	ENSMUST00000146722.9
ENSMUSG00000023007.16_5516	chr15	99207035	99207069	+	cds	Prpf40b	ENSMUSG00000023007.16	ENSMUST00000145482.8
ENSMUSG00000031701.7_2946	chr8	86281768	86281833	-	cds	Dnaja2	ENSMUSG00000031701.7	ENSMUST00000034138.7
ENSMUSG00000102222.2_6406	chr18	37946698	37946766	+	threeUTRs	Pcdhgc3	ENSMUSG00000102222.2	ENSMUST00000192103.2
ENSMUSG00000039542.17_3324	chr9	49428615	49428697	-	threeUTRs	Ncam1	ENSMUSG00000039542.17	ENSMUST00000114476.8
ENSMUSG00000024983.11_6812	chr19	55427273	55427342	+	introns	Vti1a	ENSMUSG00000024983.11	ENSMUST00000225529.2
ENSMUSG00000037295.8_1380	chr4	134482476	134482541	-	cds	Ldlrap1	ENSMUSG00000037295.8	ENSMUST00000037828.8
ENSMUSG00000036057.12_3516	chr9	110216811	110216880	-	cds	Ptpn23	ENSMUSG00000036057.12	ENSMUST00000040021.12
ENSMUSG00000037736.21_1621	chr5	67186101	67186185	+	cds	Limch1	ENSMUSG00000037736.21	ENSMUST00000101164.11
ENSMUSG00000022561.14_5330	chr15	76217249	76217304	+	cds	Gpaa1	ENSMUSG00000022561.14	ENSMUST00000023221.13
ENSMUSG00000015143.16_4573	chr12	80306761	80306818	-	cds	Actn1	ENSMUSG00000015143.16	ENSMUST00000021554.16
ENSMUSG00000027201.17_764	chr2	124940248	124940321	-	introns	Myef2	ENSMUSG00000027201.17	ENSMUST00000110501.8
ENSMUSG00000042444.11_3416	chr9	70530640	70530720	-	introns	Mindy2	ENSMUSG00000042444.11	ENSMUST00000049031.6
ENSMUSG00000042496.19_3245	chr9	31201491	31201557	+	fiveUTRs	Prdm10	ENSMUSG00000042496.19	ENSMUST00000117389.8
ENSMUSG00000006498.17_3743	chr10	79695501	79695547	+	cds	Ptbp1	ENSMUSG00000006498.17	ENSMUST00000172282.8
ENSMUSG00000021009.16_4623	chr12	98655165	98655237	-	cds	Ptpn21	ENSMUSG00000021009.16	ENSMUST00000170188.8
ENSMUSG00000026353.10_218	chr1	128190622	128190685	+	cds	Ubxn4	ENSMUSG00000026353.10	ENSMUST00000027592.6
ENSMUSG00000031960.15_3024	chr8	111780794	111780844	+	cds	Aars	ENSMUSG00000031960.15	ENSMUST00000034441.8
ENSMUSG00000047454.13_4560	chr12	78451210	78451288	+	introns	Gphn	ENSMUSG00000047454.13	ENSMUST00000052472.6
ENSMUSG00000021134.18_4577	chr12	80994270	80994332	+	cds	Srsf5	ENSMUSG00000021134.18	ENSMUST00000094693.11
ENSMUSG00000004098.8_3195	chr9	20698827	20698872	-	cds	Col5a3	ENSMUSG00000004098.8	ENSMUST00000004201.8
ENSMUSG00000036989.17_2576	chr7	105271376	105271427	-	introns	Trim3	ENSMUSG00000036989.17	ENSMUST00000106791.8
ENSMUSG00000031167.17_6844	chrX	8010783	8010841	-	cds	Rbm3	ENSMUSG00000031167.17	ENSMUST00000040010.10
ENSMUSG00000067851.12_6	chr1	10302728	10302790	-	fiveUTRs	Arfgef1	ENSMUSG00000067851.12	ENSMUST00000088615.11
ENSMUSG00000033909.18_4440	chr11	118155524	118155573	-	cds	Usp36	ENSMUSG00000033909.18	ENSMUST00000106296.9
ENSMUSG00000033174.18_2140	chr6	88793581	88793661	+	threeUTRs	Mgll	ENSMUSG00000033174.18	ENSMUST00000203608.3
ENSMUSG00000061175.13_1016	chr3	79464833	79464913	-	introns	Fnip2	ENSMUSG00000061175.13	ENSMUST00000133154.7
ENSMUSG00000007029.17_5996	chr17	35223820	35223870	+	cds	Vars	ENSMUSG00000007029.17	ENSMUST00000087315.14
ENSMUSG00000013787.16_5994	chr17	35124385	35124443	+	cds	Ehmt2	ENSMUSG00000013787.16	ENSMUST00000114033.9
ENSMUSG00000044303.7_1259	chr4	89198408	89198471	-	introns	Cdkn2a	ENSMUSG00000044303.7	ENSMUST00000060501.5
ENSMUSG00000025278.10_4949	chr14	14540590	14540664	-	cds	Flnb	ENSMUSG00000025278.10	ENSMUST00000052678.9
ENSMUSG00000004100.13_3200	chr9	20802799	20802872	+	cds	Ppan	ENSMUSG00000004100.13	ENSMUST00000004203.6
ENSMUSG00000061689.16_866	chr2	156591198	156591261	+	cds	Dlgap4	ENSMUSG00000061689.16	ENSMUST00000109567.10
ENSMUSG00000116933.2_5786	chr16	91633996	91634070	-	introns	Atp5o	ENSMUSG00000116933.2	ENSMUST00000159295.8
ENSMUSG00000032855.7_5884	chr17	24787249	24787314	+	cds	Pkd1	ENSMUSG00000032855.7	ENSMUST00000035565.5
ENSMUSG00000022362.14_5258	chr15	57903937	57903998	-	introns	Gm29394	ENSMUSG00000022362.14	ENSMUST00000176935.8
ENSMUSG00000040479.13_688	chr2	91770956	91771022	-	cds	Dgkz	ENSMUSG00000040479.13	ENSMUST00000099709.10
ENSMUSG00000010097.16_6661	chr19	8742359	8742429	+	cds	Nxf1	ENSMUSG00000010097.16	ENSMUST00000010241.14
ENSMUSG00000104063.2_6411	chr18	37946698	37946766	+	threeUTRs	Pcdhgc3	ENSMUSG00000104063.2	ENSMUST00000192103.2
ENSMUSG00000056427.11_4053	chr11	35068615	35068671	+	cds	Slit3	ENSMUSG00000056427.11	ENSMUST00000069837.4
ENSMUSG00000102918.2_6429	chr18	37946698	37946766	+	threeUTRs	Pcdhgc3	ENSMUSG00000102918.2	ENSMUST00000192103.2
ENSMUSG00000032220.11_3413	chr9	70276012	70276059	+	cds	Myo1e	ENSMUSG00000032220.11	ENSMUST00000034745.9
ENSMUSG00000102742.2_6416	chr18	37946698	37946766	+	threeUTRs	Pcdhgc3	ENSMUSG00000102742.2	ENSMUST00000192103.2
ENSMUSG00000045482.17_1948	chr5	144742560	144742620	+	cds	Trrap	ENSMUSG00000045482.17	ENSMUST00000100467.10
ENSMUSG00000017291.14_4226	chr11	77498143	77498175	-	fiveUTRs	Taok1	ENSMUSG00000017291.14	ENSMUST00000058496.8
ENSMUSG00000066306.14_2571	chr7	101648489	101648552	+	cds	Numa1	ENSMUSG00000066306.14	ENSMUST00000209639.2
ENSMUSG00000072214.8_5632	chr16	18441665	18441723	-	cds	Gm49601	ENSMUSG00000072214.8	ENSMUST00000231335.2
ENSMUSG00000037217.16_6856	chrX	20737377	20737428	-	introns	Syn1	ENSMUSG00000037217.16	ENSMUST00000115345.8
ENSMUSG00000033149.18_5736	chr16	45645770	45645840	-	cds	Phldb2	ENSMUSG00000033149.18	ENSMUST00000036355.13
ENSMUSG00000026999.15_667	chr2	80463709	80463774	+	introns	Nup35	ENSMUSG00000026999.15	ENSMUST00000135305.8
ENSMUSG00000039153.18_6035	chr17	44920790	44920843	-	threeUTRs	Runx2	ENSMUSG00000039153.18	ENSMUST00000162816.8
ENSMUSG00000041488.17_6693	chr19	11766920	11766962	-	cds	Stx3	ENSMUSG00000041488.17	ENSMUST00000075304.14
ENSMUSG00000020695.15_4379	chr11	105183672	105183736	+	cds	Mrc2	ENSMUSG00000020695.15	ENSMUST00000100335.10
ENSMUSG00000022443.18_5358	chr15	77658231	77658259	-	cds	Myh9	ENSMUSG00000022443.18	ENSMUST00000016771.13
ENSMUSG00000030122.13_2276	chr6	124891371	124891430	-	cds	Ptms	ENSMUSG00000030122.13	ENSMUST00000032216.7
ENSMUSG00000013663.8_6720	chr19	32735509	32735558	+	fiveUTRs	Pten	ENSMUSG00000013663.8	ENSMUST00000013807.8
ENSMUSG00000022892.12_5766	chr16	84961829	84961871	-	introns	App	ENSMUSG00000022892.12	ENSMUST00000227723.2
ENSMUSG00000066456.15_3450	chr9	82993072	82993138	-	cds	Hmgn3	ENSMUSG00000066456.15	ENSMUST00000187193.7
ENSMUSG00000022265.8_5193	chr15	27501309	27501378	+	introns	Ank	ENSMUSG00000022265.8	ENSMUST00000022875.7
ENSMUSG00000116358.2_5511	chr15	98851332	98851377	-	cds	Gm49450	ENSMUSG00000116358.2	ENSMUST00000134214.3
ENSMUSG00000036698.12_5294	chr15	72995699	72995742	-	cds	Ago2	ENSMUSG00000036698.12	ENSMUST00000044113.12
ENSMUSG00000021782.15_4970	chr14	24187173	24187230	-	cds	Dlg5	ENSMUSG00000021782.15	ENSMUST00000042009.13
ENSMUSG00000004637.16_3036	chr8	115829879	115829962	+	introns	Wwox	ENSMUSG00000004637.16	ENSMUST00000004756.14
ENSMUSG00000017299.14_888	chr2	164599603	164599651	+	cds	Dnttip1	ENSMUSG00000017299.14	ENSMUST00000017443.14
ENSMUSG00000111497.2_3207	chr9	20984524	20984594	-	cds	Fdx2	ENSMUSG00000111497.2	ENSMUST00000010348.7
ENSMUSG00000038991.18_4739	chr13	38712137	38712181	-	cds	Txndc5	ENSMUSG00000038991.18	ENSMUST00000035988.16
ENSMUSG00000090625.2_940	chr2	174172406	174172465	-	threeUTRs	Gm20721	ENSMUSG00000090625.2	ENSMUST00000168292.2
ENSMUSG00000103081.4_6421	chr18	37946698	37946766	+	threeUTRs	Pcdhgc3	ENSMUSG00000103081.4	ENSMUST00000192103.2
ENSMUSG00000102428.2_6426	chr18	37946698	37946766	+	threeUTRs	Pcdhgc3	ENSMUSG00000102428.2	ENSMUST00000192103.2
ENSMUSG00000029621.15_1954	chr5	145044459	145044533	+	threeUTRs	Arpc1a	ENSMUSG00000029621.15	ENSMUST00000127694.8
ENSMUSG00000021567.16_4838	chr13	73989480	73989550	-	fiveUTRs	Nkd2	ENSMUSG00000021567.16	ENSMUST00000222004.2
ENSMUSG00000020821.18_4193	chr11	70615930	70615986	+	cds	Kif1c	ENSMUSG00000020821.18	ENSMUST00000102554.8
ENSMUSG00000030403.10_2376	chr7	18993341	18993393	-	cds	Vasp	ENSMUSG00000030403.10	ENSMUST00000032561.9
ENSMUSG00000116594.2_5631	chr16	18443098	18443158	-	cds	Gm49601	ENSMUSG00000116594.2	ENSMUST00000231335.2
ENSMUSG00000032193.10_3227	chr9	21648581	21648639	+	cds	Ldlr	ENSMUSG00000032193.10	ENSMUST00000034713.9
ENSMUSG00000024054.15_6148	chr17	71744119	71744201	-	introns	Smchd1	ENSMUSG00000024054.15	ENSMUST00000127430.2
ENSMUSG00000008763.17_1082	chr3	100549148	100549201	-	introns	Man1a2	ENSMUSG00000008763.17	ENSMUST00000008907.14
ENSMUSG00000092329.2_3089	chr8	123994397	123994441	+	cds	Zfp276	ENSMUSG00000092329.2	ENSMUST00000001092.15
ENSMUSG00000040990.18_6955	chrX	158528718	158528794	+	fiveUTRs	Sh3kbp1	ENSMUSG00000040990.18	ENSMUST00000123433.8
ENSMUSG00000021948.18_4992	chr14	30320675	30320726	-	cds	Prkcd	ENSMUSG00000021948.18	ENSMUST00000112210.11
ENSMUSG00000019820.12_3594	chr10	12524893	12524943	-	cds	Utrn	ENSMUSG00000019820.12	ENSMUST00000076817.5
ENSMUSG00000035357.18_2206	chr6	101218695	101218761	-	introns	Pdzrn3	ENSMUSG00000035357.18	ENSMUST00000075994.11
ENSMUSG00000040025.18_1350	chr4	131939211	131939262	-	cds	Ythdf2	ENSMUSG00000040025.18	ENSMUST00000152796.8
ENSMUSG00000042439.14_6494	chr18	65757115	65757193	+	cds	Zfp532	ENSMUSG00000042439.14	ENSMUST00000235822.2
ENSMUSG00000003068.18_3759	chr10	79952691	79952742	+	cds	Stk11	ENSMUSG00000003068.18	ENSMUST00000144883.8
ENSMUSG00000018042.19_5434	chr15	83039307	83039374	-	introns	Cyb5r3	ENSMUSG00000018042.19	ENSMUST00000162834.3
ENSMUSG00000068220.7_5379	chr15	78813936	78814004	+	cds	Lgals1	ENSMUSG00000068220.7	ENSMUST00000089377.6
ENSMUSG00000028032.14_1128	chr3	131303791	131303866	+	threeUTRs	Papss1	ENSMUSG00000028032.14	ENSMUST00000197402.5
ENSMUSG00000029478.17_1807	chr5	125103990	125104053	-	cds	Ncor2	ENSMUSG00000029478.17	ENSMUST00000125053.8
ENSMUSG00000026987.17_619	chr2	59799583	59799654	-	cds	Baz2b	ENSMUSG00000026987.17	ENSMUST00000112550.8
ENSMUSG00000017670.17_901	chr2	165150810	165150862	-	cds	Elmo2	ENSMUSG00000017670.17	ENSMUST00000103091.9
ENSMUSG00000031229.17_6924	chrX	104918919	104918970	-	cds	Atrx	ENSMUSG00000031229.17	ENSMUST00000113573.8
ENSMUSG00000017843.15_4659	chr12	110457313	110457387	+	introns	Ppp2r5c	ENSMUSG00000017843.15	ENSMUST00000220509.2
ENSMUSG00000102422.2_1009	chr3	68494547	68494625	+	introns	Iqschfp	ENSMUSG00000102422.2	ENSMUST00000182006.4
ENSMUSG00000021838.18_5015	chr14	47308016	47308093	+	fiveUTRs	Samd4	ENSMUSG00000021838.18	ENSMUST00000125688.2
ENSMUSG00000089704.10_3159	chr8	125022137	125022191	+	cds	Galnt2l	ENSMUSG00000089704.10	ENSMUST00000127664.2
ENSMUSG00000026797.17_560	chr2	32691832	32691895	-	cds	Stxbp1	ENSMUSG00000026797.17	ENSMUST00000050000.16
ENSMUSG00000030930.15_2675	chr7	131867644	131867705	-	fiveUTRs	Fgfr2	ENSMUSG00000030930.15	ENSMUST00000124096.8
ENSMUSG00000037958.14_4223	chr11	76937074	76937139	-	cds	Nsrp1	ENSMUSG00000037958.14	ENSMUST00000102494.8
ENSMUSG00000021067.9_4539	chr12	70030983	70031023	-	cds	Sav1	ENSMUSG00000021067.9	ENSMUST00000021467.8
ENSMUSG00000063506.15_5003	chr14	33084489	33084533	+	cds	Arhgap22	ENSMUSG00000063506.15	ENSMUST00000111956.9
ENSMUSG00000034022.9_5341	chr15	76481117	76481169	-	cds	Cpsf1	ENSMUSG00000034022.9	ENSMUST00000071898.7
ENSMUSG00000022914.18_5808	chr16	95883322	95883369	-	cds	Brwd1	ENSMUSG00000022914.18	ENSMUST00000099502.9
ENSMUSG00000035478.15_3773	chr10	80230898	80230957	-	cds	Mbd3	ENSMUSG00000035478.15	ENSMUST00000142997.8
ENSMUSG00000026837.17_476	chr2	27893908	27893963	+	cds	Col5a1	ENSMUSG00000026837.17	ENSMUST00000028280.14
ENSMUSG00000024044.20_6141	chr17	69581833	69581891	+	cds	Epb41l3	ENSMUSG00000024044.20	ENSMUST00000239167.2
ENSMUSG00000061288.14_1753	chr5	117280354	117280435	+	fiveUTRs	Taok3	ENSMUSG00000061288.14	ENSMUST00000111978.8
ENSMUSG00000113511.2_4517	chr12	36222425	36222487	+	introns	Ankmy2	ENSMUSG00000113511.2	ENSMUST00000041640.5
ENSMUSG00000039910.11_3608	chr10	17599176	17599236	+	fiveUTRs	Cited2	ENSMUSG00000039910.11	ENSMUST00000038107.9
ENSMUSG00000030122.13_2278	chr6	124891881	124891936	-	cds	Ptms	ENSMUSG00000030122.13	ENSMUST00000032216.7
ENSMUSG00000089945.14_1231	chr4	57856509	57856571	+	cds	Pakap	ENSMUSG00000089945.14	ENSMUST00000150412.4
ENSMUSG00000015766.15_2313	chr6	137623473	137623543	-	fiveUTRs	Eps8	ENSMUSG00000015766.15	ENSMUST00000058210.13
ENSMUSG00000040265.17_297	chr1	162051094	162051141	-	introns	Dnm3	ENSMUSG00000040265.17	ENSMUST00000159763.8
ENSMUSG00000019564.13_3747	chr10	79767625	79767713	+	cds	Arid3a	ENSMUSG00000019564.13	ENSMUST00000019708.12
ENSMUSG00000079286.2_650	chr2	72809900	72809943	-	cds	Sp3	ENSMUSG00000079286.2	ENSMUST00000102689.10
ENSMUSG00000022390.12_5420	chr15	81670103	81670165	+	cds	Zc3h7b	ENSMUSG00000022390.12	ENSMUST00000109554.3
ENSMUSG00000020814.14_4424	chr11	116702756	116702823	-	cds	Mxra7	ENSMUSG00000020814.14	ENSMUST00000021170.9
ENSMUSG00000059146.13_2533	chr7	78181014	78181080	-	introns	Ntrk3	ENSMUSG00000059146.13	ENSMUST00000039431.14
ENSMUSG00000032846.13_4909	chr13	108026037	108026088	-	cds	Zswim6	ENSMUSG00000032846.13	ENSMUST00000225822.4
ENSMUSG00000049482.17_3124	chr8	123208236	123208285	+	cds	Ctu2	ENSMUSG00000049482.17	ENSMUST00000116412.8
ENSMUSG00000040711.9_4048	chr11	32373088	32373162	+	cds	Sh3pxd2b	ENSMUSG00000040711.9	ENSMUST00000038753.6
ENSMUSG00000039286.13_968	chr3	27487487	27487543	-	introns	Fndc3b	ENSMUSG00000039286.13	ENSMUST00000195008.6
ENSMUSG00000034163.11_3885	chr10	115221150	115221205	+	cds	Zfc3h1	ENSMUSG00000034163.11	ENSMUST00000036044.9
ENSMUSG00000032998.17_1308	chr4	119477378	119477436	+	cds	Foxj3	ENSMUSG00000032998.17	ENSMUST00000044564.15
ENSMUSG00000030551.15_2519	chr7	70007527	70007595	-	cds	Nr2f2	ENSMUSG00000030551.15	ENSMUST00000032768.15
ENSMUSG00000020994.6_4534	chr12	59115512	59115571	+	cds	Pnn	ENSMUSG00000020994.6	ENSMUST00000021381.6
ENSMUSG00000058690.15_5007	chr14	36632731	36632819	-	introns	Ccser2	ENSMUSG00000058690.15	ENSMUST00000067700.13
ENSMUSG00000026615.15_363	chr1	185146647	185146708	+	cds	Eprs	ENSMUSG00000026615.15	ENSMUST00000046514.13
ENSMUSG00000015143.16_4565	chr12	80218568	80218642	-	cds	Actn1	ENSMUSG00000015143.16	ENSMUST00000021554.16
ENSMUSG00000028649.22_1318	chr4	123303465	123303526	-	cds	Macf1	ENSMUSG00000028649.22	ENSMUST00000125447.3
ENSMUSG00000037475.16_6862	chrX	40903332	40903402	-	cds	Thoc2	ENSMUSG00000037475.16	ENSMUST00000047037.15
ENSMUSG00000029478.17_1809	chr5	125113125	125113190	-	cds	Ncor2	ENSMUSG00000029478.17	ENSMUST00000125053.8
ENSMUSG00000035863.15_3740	chr10	79642868	79642940	+	cds	Palm	ENSMUSG00000035863.15	ENSMUST00000046945.13
ENSMUSG00000056268.16_251	chr1	138900027	138900097	+	fiveUTRs	Dennd1b	ENSMUSG00000056268.16	ENSMUST00000094505.6
ENSMUSG00000042700.17_4584	chr12	82291117	82291189	+	fiveUTRs	Sipa1l1	ENSMUSG00000042700.17	ENSMUST00000166429.9
ENSMUSG00000045328.12_1132	chr3	134946768	134946831	+	cds	Cenpe	ENSMUSG00000045328.12	ENSMUST00000062893.12
ENSMUSG00000004952.14_1859	chr5	136133370	136133421	+	cds	Rasa4	ENSMUSG00000004952.14	ENSMUST00000042135.14
ENSMUSG00000032064.18_3332	chr9	50621481	50621555	-	threeUTRs	Dixdc1	ENSMUSG00000032064.18	ENSMUST00000117093.2
ENSMUSG00000034349.15_1013	chr3	68930730	68930804	+	threeUTRs	Smc4	ENSMUSG00000034349.15	ENSMUST00000148385.8
ENSMUSG00000018849.7_4064	chr11	35848070	35848137	-	introns	Wwc1	ENSMUSG00000018849.7	ENSMUST00000018993.7
ENSMUSG00000041025.16_1426	chr4	139341122	139341190	+	cds	Iffo2	ENSMUSG00000041025.16	ENSMUST00000123827.9
ENSMUSG00000061410.7_3104	chr8	122377766	122377804	-	introns	Zcchc14	ENSMUSG00000061410.7	ENSMUST00000046386.5
ENSMUSG00000015766.15_2310	chr6	137463700	137463771	-	introns	Eps8	ENSMUSG00000015766.15	ENSMUST00000058210.13
ENSMUSG00000022957.21_5788	chr16	91633996	91634070	+	cds	Itsn1	ENSMUSG00000022957.21	ENSMUST00000114001.8
ENSMUSG00000032637.16_2625	chr7	126091966	126092001	-	cds	Atxn2l	ENSMUSG00000032637.16	ENSMUST00000040202.15
ENSMUSG00000023007.16_5515	chr15	99206985	99207034	+	cds	Prpf40b	ENSMUSG00000023007.16	ENSMUST00000145482.8
ENSMUSG00000029781.8_2070	chr6	56845857	56845922	+	cds	Fkbp9	ENSMUSG00000029781.8	ENSMUST00000031795.8
ENSMUSG00000070002.8_2877	chr8	71038572	71038648	+	cds	Ell	ENSMUSG00000070002.8	ENSMUST00000093454.8
ENSMUSG00000070576.5_1721	chr5	111568510	111568570	+	cds	Mn1	ENSMUSG00000070576.5	ENSMUST00000094463.5
ENSMUSG00000032939.15_2962	chr8	95013172	95013248	+	cds	Nup93	ENSMUSG00000032939.15	ENSMUST00000079961.14
ENSMUSG00000043059.17_1561	chr5	31358943	31359005	-	cds	Zfp513	ENSMUSG00000043059.17	ENSMUST00000114590.8
ENSMUSG00000022479.16_5493	chr15	97762959	97763032	-	introns	Vdr	ENSMUSG00000022479.16	ENSMUST00000023119.15
ENSMUSG00000004980.17_2063	chr6	51442159	51442222	-	cds	Hnrnpa2b1	ENSMUSG00000004980.17	ENSMUST00000069949.13
ENSMUSG00000015501.11_3602	chr10	13888387	13888460	+	fiveUTRs	Hivep2	ENSMUSG00000015501.11	ENSMUST00000187083.7
ENSMUSG00000048410.18_6549	chr18	84294738	84294802	-	introns	Zfp407	ENSMUSG00000048410.18	ENSMUST00000125450.9
ENSMUSG00000038324.14_852	chr2	155478091	155478149	-	cds	Trpc4ap	ENSMUSG00000038324.14	ENSMUST00000041059.12
ENSMUSG00000034807.10_2894	chr8	72073278	72073328	+	cds	Colgalt1	ENSMUSG00000034807.10	ENSMUST00000047903.10
ENSMUSG00000039463.15_912	chr2	167313451	167313523	+	cds	Slc9a8	ENSMUSG00000039463.15	ENSMUST00000047815.13
ENSMUSG00000009647.14_3662	chr10	59294630	59294689	-	introns	Mcu	ENSMUSG00000009647.14	ENSMUST00000020312.13
ENSMUSG00000020866.18_4277	chr11	94316631	94316675	-	cds	Cacna1g	ENSMUSG00000020866.18	ENSMUST00000100561.10
ENSMUSG00000037003.17_5540	chr15	102017316	102017374	+	cds	Tns2	ENSMUSG00000037003.17	ENSMUST00000228958.2
ENSMUSG00000002028.14_3298	chr9	44732326	44732380	-	cds	Kmt2a	ENSMUSG00000002028.14	ENSMUST00000002095.11
ENSMUSG00000055322.17_120	chr1	73963087	73963151	-	introns	Tns1	ENSMUSG00000055322.17	ENSMUST00000169786.8
ENSMUSG00000055065.8_5395	chr15	79417763	79417804	-	introns	Ddx17	ENSMUSG00000055065.8	ENSMUST00000054014.9
ENSMUSG00000001525.11_6019	chr17	36146533	36146603	-	cds	Tubb5	ENSMUSG00000001525.11	ENSMUST00000001566.10
ENSMUSG00000022216.18_5047	chr14	55817441	55817499	+	cds	Psme1	ENSMUSG00000022216.18	ENSMUST00000174484.8
ENSMUSG00000034021.16_1974	chr5	150719579	150719640	+	introns	Pds5b	ENSMUSG00000034021.16	ENSMUST00000202170.4
ENSMUSG00000026837.17_484	chr2	27928754	27928830	+	threeUTRs	Col5a1	ENSMUSG00000026837.17	ENSMUST00000028280.14
ENSMUSG00000058013.12_1650	chr5	93310106	93310152	+	cds	Septin11	ENSMUSG00000058013.12	ENSMUST00000074733.11
ENSMUSG00000032816.16_3381	chr9	65029597	65029655	+	introns	Igdcc4	ENSMUSG00000032816.16	ENSMUST00000035499.5
ENSMUSG00000024914.17_6587	chr19	5473606	5473673	-	cds	Drap1	ENSMUSG00000024914.17	ENSMUST00000148219.9
ENSMUSG00000022816.12_5715	chr16	37615924	37615990	+	introns	Fstl1	ENSMUSG00000022816.12	ENSMUST00000114763.3
ENSMUSG00000038502.18_2464	chr7	44514906	44514957	-	cds	Ptov1	ENSMUSG00000038502.18	ENSMUST00000046575.17
ENSMUSG00000056076.14_1911	chr5	140424103	140424150	+	cds	Eif3b	ENSMUSG00000056076.14	ENSMUST00000100507.8
ENSMUSG00000040003.19_1517	chr5	20064799	20064868	+	introns	Magi2	ENSMUSG00000040003.19	ENSMUST00000197354.5
ENSMUSG00000071866.13_4002	chr11	6366178	6366219	+	introns	Ppia	ENSMUSG00000071866.13	ENSMUST00000132846.2
ENSMUSG00000026615.15_362	chr1	185139907	185139974	+	cds	Eprs	ENSMUSG00000026615.15	ENSMUST00000046514.13
ENSMUSG00000006740.15_6219	chr18	6212526	6212582	-	cds	Kif5b	ENSMUSG00000006740.15	ENSMUST00000025083.14
ENSMUSG00000052353.14_2553	chr7	83689742	83689800	-	fiveUTRs	Cemip	ENSMUSG00000052353.14	ENSMUST00000064174.12
ENSMUSG00000024937.16_6597	chr19	5760822	5760877	-	cds	Ehbp1l1	ENSMUSG00000024937.16	ENSMUST00000049295.15
ENSMUSG00000032812.19_2569	chr7	101050830	101050905	+	cds	Arap1	ENSMUSG00000032812.19	ENSMUST00000107010.9
ENSMUSG00000023495.14_3477	chr9	106337313	106337349	+	cds	Pcbp4	ENSMUSG00000023495.14	ENSMUST00000185874.7
ENSMUSG00000074934.4_729	chr2	113588824	113588873	-	fiveUTRs	Grem1	ENSMUSG00000074934.4	ENSMUST00000099575.4
ENSMUSG00000057863.7_6101	chr17	56920527	56920593	+	cds	Rpl36	ENSMUSG00000057863.7	ENSMUST00000080492.7
ENSMUSG00000030662.11_5151	chr14	121172617	121172660	+	cds	Ipo5	ENSMUSG00000030662.11	ENSMUST00000032898.9
ENSMUSG00000022521.11_5565	chr16	4011038	4011123	-	introns	Crebbp	ENSMUSG00000022521.11	ENSMUST00000023165.9
ENSMUSG00000019951.11_3852	chr10	89638345	89638435	+	introns	Uhrf1bp1l	ENSMUSG00000019951.11	ENSMUST00000020112.7
ENSMUSG00000016128.15_1976	chr5	151080430	151080491	-	fiveUTRs	Gm42906	ENSMUSG00000016128.15	ENSMUST00000202365.2
ENSMUSG00000024548.12_6529	chr18	78900855	78900911	-	cds	Setbp1	ENSMUSG00000024548.12	ENSMUST00000025430.11
ENSMUSG00000029622.17_1956	chr5	145059387	145059442	+	cds	Arpc1b	ENSMUSG00000029622.17	ENSMUST00000085679.13
ENSMUSG00000019802.14_3652	chr10	42704950	42705026	+	cds	Sec63	ENSMUSG00000019802.14	ENSMUST00000019937.5
ENSMUSG00000022462.8_5483	chr15	96597242	96597299	-	fiveUTRs	Slc38a2	ENSMUSG00000022462.8	ENSMUST00000023099.8
ENSMUSG00000025195.10_6760	chr19	43876763	43876854	-	introns	Dnmbp	ENSMUSG00000025195.10	ENSMUST00000212396.2
ENSMUSG00000029163.10_1554	chr5	31075816	31075879	+	cds	Emilin1	ENSMUSG00000029163.10	ENSMUST00000031055.8
ENSMUSG00000000567.6_4407	chr11	112676103	112676183	+	cds	Sox9	ENSMUSG00000000567.6	ENSMUST00000000579.3
ENSMUSG00000009035.16_5392	chr15	79253852	79253946	-	cds	Tmem184b	ENSMUSG00000009035.16	ENSMUST00000074991.10
ENSMUSG00000032547.13_3470	chr9	102712339	102712384	+	cds	Ryk	ENSMUSG00000032547.13	ENSMUST00000175883.8
ENSMUSG00000025351.15_3968	chr10	128745787	128745831	+	fiveUTRs	Cd63	ENSMUSG00000025351.15	ENSMUST00000219317.2
ENSMUSG00000005087.18_709	chr2	102719536	102719616	-	introns	Cd44	ENSMUSG00000005087.18	ENSMUST00000005218.15
ENSMUSG00000002748.8_1848	chr5	135246904	135246980	+	cds	Baz1b	ENSMUSG00000002748.8	ENSMUST00000002825.6
ENSMUSG00000072214.8_5633	chr16	18443098	18443158	-	cds	Gm49601	ENSMUSG00000072214.8	ENSMUST00000231335.2
ENSMUSG00000004207.15_3665	chr10	60130473	60130534	+	cds	Psap	ENSMUSG00000004207.15	ENSMUST00000105465.8
ENSMUSG00000052414.10_5556	chr15	102474130	102474184	-	fiveUTRs	Atf7	ENSMUSG00000052414.10	ENSMUST00000184077.8
ENSMUSG00000039145.17_395	chr2	5341373	5341438	-	introns	Camk1d	ENSMUSG00000039145.17	ENSMUST00000044009.14
ENSMUSG00000070047.15_2819	chr8	45476911	45476981	+	cds	Fat1	ENSMUSG00000070047.15	ENSMUST00000191428.7
ENSMUSG00000057637.14_1446	chr4	142858440	142858501	-	cds	Prdm2	ENSMUSG00000057637.14	ENSMUST00000105778.8
ENSMUSG00000058773.3_4721	chr13	21964243	21964306	-	cds	H1f5	ENSMUSG00000058773.3	ENSMUST00000080511.3
ENSMUSG00000026867.20_572	chr2	34582753	34582820	-	introns	Gapvd1	ENSMUSG00000026867.20	ENSMUST00000102800.9
ENSMUSG00000026837.17_460	chr2	27776787	27776826	+	fiveUTRs	Col5a1	ENSMUSG00000026837.17	ENSMUST00000028280.14
ENSMUSG00000040711.9_4046	chr11	32372073	32372128	+	cds	Sh3pxd2b	ENSMUSG00000040711.9	ENSMUST00000038753.6
ENSMUSG00000040913.12_6773	chr19	45648534	45648592	-	fiveUTRs	Fbxw4	ENSMUSG00000040913.12	ENSMUST00000046869.11
ENSMUSG00000029570.6_1912	chr5	140598346	140598407	+	cds	Lfng	ENSMUSG00000029570.6	ENSMUST00000031555.3
ENSMUSG00000038517.16_4308	chr11	97042112	97042170	-	fiveUTRs	Tbkbp1	ENSMUSG00000038517.16	ENSMUST00000146374.3
ENSMUSG00000007880.17_1371	chr4	133480543	133480581	-	cds	Arid1a	ENSMUSG00000007880.17	ENSMUST00000105897.10
ENSMUSG00000024969.16_6647	chr19	7267657	7267720	-	cds	Mark2	ENSMUSG00000024969.16	ENSMUST00000032557.15
ENSMUSG00000036890.14_596	chr2	44775451	44775527	-	fiveUTRs	Gtdc1	ENSMUSG00000036890.14	ENSMUST00000130991.8
ENSMUSG00000030780.16_2656	chr7	127882392	127882451	-	introns	Rusf1	ENSMUSG00000030780.16	ENSMUST00000033044.16
ENSMUSG00000083953.2_802	chr2	130830434	130830499	+	introns	Atrn	ENSMUSG00000083953.2	ENSMUST00000028781.9
ENSMUSG00000032783.10_5513	chr15	98973336	98973380	+	cds	Troap	ENSMUSG00000032783.10	ENSMUST00000230054.2
ENSMUSG00000026043.19_60	chr1	45367593	45367640	+	cds	Col3a1	ENSMUSG00000026043.19	ENSMUST00000087883.13
ENSMUSG00000016541.11_5447	chr15	85235736	85235805	+	introns	Atxn10	ENSMUSG00000016541.11	ENSMUST00000163242.3
ENSMUSG00000026074.16_48	chr1	40029422	40029460	+	cds	Map4k4	ENSMUSG00000026074.16	ENSMUST00000163854.9
ENSMUSG00000034593.17_3431	chr9	75091920	75091959	+	cds	Myo5a	ENSMUSG00000034593.17	ENSMUST00000123128.8
ENSMUSG00000007603.10_6104	chr17	57076068	57076114	+	cds	Dus3l	ENSMUSG00000007603.10	ENSMUST00000007747.10
ENSMUSG00000056427.11_4063	chr11	35548900	35548969	+	introns	Slit3	ENSMUSG00000056427.11	ENSMUST00000069837.4
ENSMUSG00000036641.10_607	chr2	58948294	58948370	-	fiveUTRs	Ccdc148	ENSMUSG00000036641.10	ENSMUST00000226455.2
ENSMUSG00000022565.16_5309	chr15	76061100	76061148	-	cds	Plec	ENSMUSG00000022565.16	ENSMUST00000054449.14
ENSMUSG00000015222.19_104	chr1	66438598	66438662	+	cds	Map2	ENSMUSG00000015222.19	ENSMUST00000114017.8
ENSMUSG00000022517.18_5582	chr16	4753583	4753666	+	threeUTRs	Mgrn1	ENSMUSG00000022517.18	ENSMUST00000070658.16
ENSMUSG00000030536.11_2542	chr7	80385667	80385717	-	introns	Iqgap1	ENSMUSG00000030536.11	ENSMUST00000167377.3
ENSMUSG00000049680.18_3994	chr11	5666975	5667027	-	cds	Urgcp	ENSMUSG00000049680.18	ENSMUST00000093362.12
ENSMUSG00000024941.10_6612	chr19	5815317	5815354	-	cds	Scyl1	ENSMUSG00000024941.10	ENSMUST00000236978.2
ENSMUSG00000099083.8_5559	chr15	102474130	102474184	-	fiveUTRs	Atf7	ENSMUSG00000099083.8	ENSMUST00000184077.8
ENSMUSG00000010608.16_4585	chr12	83710786	83710855	+	cds	Rbm25	ENSMUSG00000010608.16	ENSMUST00000181983.8
ENSMUSG00000002812.5_4144	chr11	60606629	60606701	-	cds	Flii	ENSMUSG00000002812.5	ENSMUST00000002889.5
ENSMUSG00000052917.16_5747	chr16	55922277	55922339	+	introns	Senp7	ENSMUSG00000052917.16	ENSMUST00000089360.10
ENSMUSG00000027596.11_846	chr2	154692971	154693034	+	fiveUTRs	Raly	ENSMUSG00000027596.11	ENSMUST00000109701.10
ENSMUSG00000020132.11_3884	chr10	115151251	115151302	-	fiveUTRs	Rab21	ENSMUSG00000020132.11	ENSMUST00000020343.9
ENSMUSG00000063511.12_2481	chr7	45041687	45041729	-	cds	Snrnp70	ENSMUSG00000063511.12	ENSMUST00000074575.11
ENSMUSG00000024053.12_6147	chr17	71601222	71601289	-	introns	Emilin2	ENSMUSG00000024053.12	ENSMUST00000233057.2
ENSMUSG00000056427.11_4054	chr11	35210911	35210959	+	introns	Slit3	ENSMUSG00000056427.11	ENSMUST00000069837.4
ENSMUSG00000063931.15_2448	chr7	34735225	34735298	+	introns	Pepd	ENSMUSG00000063931.15	ENSMUST00000075068.14
ENSMUSG00000004085.15_642	chr2	72141409	72141478	+	introns	Map3k20	ENSMUSG00000004085.15	ENSMUST00000090824.12
ENSMUSG00000019969.15_4588	chr12	83757138	83757196	+	introns	Psen1	ENSMUSG00000019969.15	ENSMUST00000041806.13
ENSMUSG00000020900.16_4165	chr11	68702776	68702832	+	cds	Myh10	ENSMUSG00000020900.16	ENSMUST00000102611.10
ENSMUSG00000042133.17_632	chr2	69580258	69580316	+	cds	Ppig	ENSMUSG00000042133.17	ENSMUST00000090858.10
ENSMUSG00000071054.13_6100	chr17	56908241	56908314	+	cds	Safb	ENSMUSG00000071054.13	ENSMUST00000182533.8
ENSMUSG00000027593.16_844	chr2	154692971	154693034	+	fiveUTRs	Raly	ENSMUSG00000027593.16	ENSMUST00000109701.10
ENSMUSG00000033209.18_1707	chr5	111054520	111054604	+	introns	Ttc28	ENSMUSG00000033209.18	ENSMUST00000040111.10
ENSMUSG00000038244.15_2595	chr7	111947639	111947699	+	introns	Mical2	ENSMUSG00000038244.15	ENSMUST00000050149.12
ENSMUSG00000107023.3_2644	chr7	127157140	127157215	+	cds	Srcap	ENSMUSG00000107023.3	ENSMUST00000187040.7
ENSMUSG00000042444.11_3417	chr9	70530764	70530830	-	introns	Mindy2	ENSMUSG00000042444.11	ENSMUST00000049031.6
ENSMUSG00000023022.15_5527	chr15	99678740	99678807	-	cds	Lima1	ENSMUSG00000023022.15	ENSMUST00000109024.9
ENSMUSG00000040936.16_3559	chr9	120799237	120799326	-	threeUTRs	Ulk4	ENSMUSG00000040936.16	ENSMUST00000171061.8
ENSMUSG00000006024.14_2360	chr7	15847275	15847331	+	cds	Napa	ENSMUSG00000006024.14	ENSMUST00000006181.7
ENSMUSG00000092329.2_3076	chr8	123213726	123213798	+	introns	Galnt2l	ENSMUSG00000092329.2	ENSMUST00000127664.2
ENSMUSG00000023411.13_5058	chr14	56069111	56069162	+	cds	Nfatc4	ENSMUSG00000023411.13	ENSMUST00000024179.6
ENSMUSG00000020863.16_4274	chr11	94187710	94187767	-	cds	Luc7l3	ENSMUSG00000020863.16	ENSMUST00000166312.8
ENSMUSG00000026207.17_135	chr1	75364633	75364697	+	cds	Speg	ENSMUSG00000026207.17	ENSMUST00000087122.12
ENSMUSG00000054277.9_5437	chr15	83218679	83218745	-	cds	Arfgap3	ENSMUSG00000054277.9	ENSMUST00000067215.9
ENSMUSG00000063382.7_3289	chr9	44419655	44419715	+	cds	Bcl9l	ENSMUSG00000063382.7	ENSMUST00000220303.2
ENSMUSG00000053877.13_2641	chr7	127157140	127157215	+	cds	Srcap	ENSMUSG00000053877.13	ENSMUST00000187040.7
ENSMUSG00000020032.15_3825	chr10	84210282	84210329	-	cds	Nuak1	ENSMUSG00000020032.15	ENSMUST00000020220.15
ENSMUSG00000038482.12_2761	chr8	13389056	13389100	+	fiveUTRs	Tfdp1	ENSMUSG00000038482.12	ENSMUST00000209885.2
ENSMUSG00000028487.19_1256	chr4	84592976	84593030	-	fiveUTRs	Bnc2	ENSMUSG00000028487.19	ENSMUST00000175800.8
ENSMUSG00000029547.11_1906	chr5	139757780	139757845	-	cds	Ints1	ENSMUSG00000029547.11	ENSMUST00000072607.9
ENSMUSG00000048520.17_1524	chr5	21764372	21764440	-	introns	Fbxl13	ENSMUSG00000048520.17	ENSMUST00000051358.11
ENSMUSG00000027777.16_1011	chr3	68494549	68494623	+	introns	Iqschfp	ENSMUSG00000027777.16	ENSMUST00000182006.4
ENSMUSG00000037965.16_5596	chr16	10962295	10962374	-	threeUTRs	Zc3h7a	ENSMUSG00000037965.16	ENSMUST00000140755.9
ENSMUSG00000056174.9_1329	chr4	126183298	126183361	+	fiveUTRs	Col8a2	ENSMUSG00000056174.9	ENSMUST00000070132.7
ENSMUSG00000071659.5_6662	chr19	8797606	8797656	+	cds	Hnrnpul2	ENSMUSG00000071659.5	ENSMUST00000096753.5
ENSMUSG00000056880.13_3533	chr9	115810573	115810655	+	introns	Gadl1	ENSMUSG00000056880.13	ENSMUST00000119291.8
ENSMUSG00000030342.9_2287	chr6	125438164	125438226	-	cds	Cd9	ENSMUSG00000030342.9	ENSMUST00000032492.9
ENSMUSG00000028649.22_1317	chr4	123279261	123279320	-	cds	Macf1	ENSMUSG00000028649.22	ENSMUST00000097897.11
ENSMUSG00000039208.16_4477	chr11	121596243	121596320	+	fiveUTRs	Metrnl	ENSMUSG00000039208.16	ENSMUST00000106089.8
ENSMUSG00000109336.2_2415	chr7	28291131	28291189	-	fiveUTRs	Samd4b	ENSMUSG00000109336.2	ENSMUST00000040531.9
ENSMUSG00000031563.9_2834	chr8	48420598	48420647	-	introns	Wwc2	ENSMUSG00000031563.9	ENSMUST00000057561.9
ENSMUSG00000063063.13_2089	chr6	77370299	77370400	-	introns	Ctnna2	ENSMUSG00000063063.13	ENSMUST00000160894.8
ENSMUSG00000040957.16_6227	chr18	11992481	11992552	+	introns	Cables1	ENSMUSG00000040957.16	ENSMUST00000171109.9
ENSMUSG00000032194.10_3229	chr9	21691856	21691900	-	cds	Kank2	ENSMUSG00000032194.10	ENSMUST00000034717.7
ENSMUSG00000040249.16_3942	chr10	127408286	127408345	-	cds	Lrp1	ENSMUSG00000040249.16	ENSMUST00000049149.15
ENSMUSG00000064210.8_5475	chr15	95860116	95860180	+	cds	Ano6	ENSMUSG00000064210.8	ENSMUST00000071874.8
ENSMUSG00000048612.17_6736	chr19	38012585	38012648	-	introns	Myof	ENSMUSG00000048612.17	ENSMUST00000172095.3
ENSMUSG00000020044.14_3840	chr10	86147430	86147520	+	introns	Timp3	ENSMUSG00000020044.14	ENSMUST00000020234.14
ENSMUSG00000039046.16_398	chr2	6418868	6418925	+	introns	Usp6nl	ENSMUSG00000039046.16	ENSMUST00000114937.8
ENSMUSG00000069171.15_4848	chr13	78347389	78347430	-	fiveUTRs	Nr2f1	ENSMUSG00000069171.15	ENSMUST00000091458.13
ENSMUSG00000028433.15_1199	chr4	41195721	41195783	-	cds	Ubap2	ENSMUSG00000028433.15	ENSMUST00000108068.8
ENSMUSG00000053219.16_3615	chr10	22048294	22048376	+	fiveUTRs	Raet1e	ENSMUSG00000053219.16	ENSMUST00000181645.8
ENSMUSG00000026193.16_115	chr1	71639575	71639626	-	cds	Fn1	ENSMUSG00000026193.16	ENSMUST00000188894.7
ENSMUSG00000069601.15_3691	chr10	69383467	69383540	+	introns	Ank3	ENSMUSG00000069601.15	ENSMUST00000218194.2
ENSMUSG00000026482.14_264	chr1	152415692	152415751	-	cds	Rgl1	ENSMUSG00000026482.14	ENSMUST00000111859.8
ENSMUSG00000066406.17_2531	chr7	75386667	75386744	+	introns	Akap13	ENSMUSG00000066406.17	ENSMUST00000166315.7
ENSMUSG00000066440.6_4562	chr12	79306319	79306402	-	introns	Zfyve26	ENSMUSG00000066440.6	ENSMUST00000021547.8
ENSMUSG00000057672.17_2924	chr8	84400257	84400313	-	cds	Pkn1	ENSMUSG00000057672.17	ENSMUST00000005616.16
ENSMUSG00000029860.17_2047	chr6	42333204	42333269	+	cds	Zyx	ENSMUSG00000029860.17	ENSMUST00000203652.3
ENSMUSG00000020032.15_3829	chr10	84234402	84234466	-	introns	Nuak1	ENSMUSG00000020032.15	ENSMUST00000020220.15
ENSMUSG00000034908.17_3312	chr9	45856979	45857050	-	cds	Sidt2	ENSMUSG00000034908.17	ENSMUST00000038488.17
ENSMUSG00000013236.18_6085	chr17	56731208	56731270	-	cds	Ptprs	ENSMUSG00000013236.18	ENSMUST00000223859.2
ENSMUSG00000022617.16_5465	chr15	89312337	89312393	-	cds	Chkb	ENSMUSG00000022617.16	ENSMUST00000023289.13
ENSMUSG00000051817.9_831	chr2	152239104	152239156	-	cds	Sox12	ENSMUSG00000051817.9	ENSMUST00000182625.2
ENSMUSG00000032194.10_3231	chr9	21707384	21707437	-	cds	Kank2	ENSMUSG00000032194.10	ENSMUST00000034717.7
ENSMUSG00000035621.14_3764	chr10	79991191	79991241	+	cds	Midn	ENSMUSG00000035621.14	ENSMUST00000099492.10
ENSMUSG00000035047.10_3217	chr9	21191464	21191524	-	cds	Kri1	ENSMUSG00000035047.10	ENSMUST00000038671.10
ENSMUSG00000020105.10_3916	chr10	125822018	125822067	+	introns	Lrig3	ENSMUSG00000020105.10	ENSMUST00000217813.2
ENSMUSG00000021488.9_4777	chr13	55460412	55460474	+	cds	Nsd1	ENSMUSG00000021488.9	ENSMUST00000224973.2
ENSMUSG00000023191.10_2273	chr6	124821989	124822042	-	cds	P3h3	ENSMUSG00000023191.10	ENSMUST00000023958.10
ENSMUSG00000052727.7_4885	chr13	99561895	99561961	-	threeUTRs	Map1b	ENSMUSG00000052727.7	ENSMUST00000064762.6
ENSMUSG00000079553.12_5972	chr17	34105550	34105607	-	cds	Kifc1	ENSMUSG00000079553.12	ENSMUST00000173492.9
ENSMUSG00000094439.2_1427	chr4	139341124	139341190	+	cds	Iffo2	ENSMUSG00000094439.2	ENSMUST00000123827.9
ENSMUSG00000020029.7_3865	chr10	95399499	95399546	-	cds	Nudt4	ENSMUSG00000020029.7	ENSMUST00000020217.7
ENSMUSG00000068742.12_693	chr2	92241981	92242048	-	cds	Cry2	ENSMUSG00000068742.12	ENSMUST00000090559.12
ENSMUSG00000034485.11_3369	chr9	60779176	60779249	+	cds	Uaca	ENSMUSG00000034485.11	ENSMUST00000214354.2
ENSMUSG00000036748.17_6782	chr19	46321031	46321098	-	cds	Cuedc2	ENSMUSG00000036748.17	ENSMUST00000235485.2
ENSMUSG00000025278.10_4951	chr14	14599841	14599914	-	cds	Flnb	ENSMUSG00000025278.10	ENSMUST00000052678.9
ENSMUSG00000022565.16_5324	chr15	76067093	76067144	-	cds	Plec	ENSMUSG00000022565.16	ENSMUST00000054449.14
ENSMUSG00000029860.17_2044	chr6	42327023	42327084	+	fiveUTRs	Zyx	ENSMUSG00000029860.17	ENSMUST00000203329.3
ENSMUSG00000054808.16_2424	chr7	28618097	28618141	-	cds	Actn4	ENSMUSG00000054808.16	ENSMUST00000068045.14
ENSMUSG00000002319.17_5051	chr14	55866516	55866576	-	cds	Ipo4	ENSMUSG00000002319.17	ENSMUST00000047131.16
ENSMUSG00000056851.15_5553	chr15	102379167	102379213	+	fiveUTRs	Pcbp2	ENSMUSG00000056851.15	ENSMUST00000077037.13
ENSMUSG00000048612.17_6732	chr19	37927793	37927837	-	cds	Myof	ENSMUSG00000048612.17	ENSMUST00000172095.3
ENSMUSG00000025733.18_5903	chr17	26061334	26061393	-	cds	Rhot2	ENSMUSG00000025733.18	ENSMUST00000043897.16
ENSMUSG00000025369.16_3961	chr10	128305539	128305597	+	cds	Smarcc2	ENSMUSG00000025369.16	ENSMUST00000026433.9
ENSMUSG00000020205.9_3880	chr10	111343336	111343395	+	cds	Phlda1	ENSMUSG00000020205.9	ENSMUST00000164773.2
ENSMUSG00000022272.18_5188	chr15	25805917	25805968	+	introns	Myo10	ENSMUSG00000022272.18	ENSMUST00000110457.8
ENSMUSG00000029093.15_1587	chr5	36340943	36341021	-	introns	Sorcs2	ENSMUSG00000029093.15	ENSMUST00000037370.14
ENSMUSG00000058056.17_2846	chr8	61988720	61988760	-	cds	Palld	ENSMUSG00000058056.17	ENSMUST00000121200.9
ENSMUSG00000059586.11_5263	chr15	59327915	59327978	+	introns	Nsmce2	ENSMUSG00000059586.11	ENSMUST00000168722.3
ENSMUSG00000034908.17_3310	chr9	45853700	45853768	-	cds	Sidt2	ENSMUSG00000034908.17	ENSMUST00000038488.17
ENSMUSG00000022607.19_5298	chr15	73214364	73214420	-	fiveUTRs	Ptk2	ENSMUSG00000022607.19	ENSMUST00000226791.2
ENSMUSG00000034832.16_2110	chr6	83381073	83381117	-	cds	Tet3	ENSMUSG00000034832.16	ENSMUST00000089622.11
ENSMUSG00000041815.15_5432	chr15	83033378	83033438	-	cds	Poldip3	ENSMUSG00000041815.15	ENSMUST00000058793.14
ENSMUSG00000029313.19_1675	chr5	103931017	103931071	+	cds	Aff1	ENSMUSG00000029313.19	ENSMUST00000054979.10
ENSMUSG00000020473.14_3996	chr11	5814077	5814142	+	cds	Aebp1	ENSMUSG00000020473.14	ENSMUST00000102923.10
ENSMUSG00000025255.19_960	chr3	5285507	5285577	+	fiveUTRs	Zfhx4	ENSMUSG00000025255.19	ENSMUST00000175866.8
ENSMUSG00000031939.17_3189	chr9	15220049	15220108	+	cds	Taf1d	ENSMUSG00000031939.17	ENSMUST00000034415.6
ENSMUSG00000027035.11_630	chr2	68706501	68706562	+	introns	Cers6	ENSMUSG00000027035.11	ENSMUST00000028426.9
ENSMUSG00000030265.15_2319	chr6	145195653	145195690	-	fiveUTRs	Kras	ENSMUSG00000030265.15	ENSMUST00000032399.12
ENSMUSG00000027198.17_699	chr2	93620220	93620299	-	introns	Ext2	ENSMUSG00000027198.17	ENSMUST00000184931.8
ENSMUSG00000004952.14_1860	chr5	136134548	136134594	+	cds	Rasa4	ENSMUSG00000004952.14	ENSMUST00000042135.14
ENSMUSG00000070354.14_4239	chr11	79416582	79416645	-	fiveUTRs	Evi2	ENSMUSG00000070354.14	ENSMUST00000170422.4
ENSMUSG00000001054.10_4096	chr11	51518447	51518500	-	cds	Rmnd5b	ENSMUSG00000001054.10	ENSMUST00000136020.8
ENSMUSG00000031392.19_6885	chrX	73066965	73067020	-	cds	Irak1	ENSMUSG00000031392.19	ENSMUST00000114354.10
ENSMUSG00000030138.9_2238	chr6	118373217	118373268	-	cds	Bms1	ENSMUSG00000030138.9	ENSMUST00000032237.8
ENSMUSG00000023348.12_1877	chr5	137310420	137310471	-	cds	Trip6	ENSMUSG00000023348.12	ENSMUST00000024119.11
ENSMUSG00000004677.18_2887	chr8	71811969	71812006	+	cds	Myo9b	ENSMUSG00000004677.18	ENSMUST00000212935.2
ENSMUSG00000007476.19_503	chr2	30145856	30145913	+	cds	Lrrc8a	ENSMUSG00000007476.19	ENSMUST00000113654.8
ENSMUSG00000030306.15_2328	chr6	148145548	148145613	-	introns	Tmtc1	ENSMUSG00000030306.15	ENSMUST00000060095.15
ENSMUSG00000022816.12_5716	chr16	37620867	37620922	+	introns	Fstl1	ENSMUSG00000022816.12	ENSMUST00000114763.3
ENSMUSG00000029430.14_1821	chr5	129097315	129097383	+	fiveUTRs	Ran	ENSMUSG00000029430.14	ENSMUST00000031383.14
ENSMUSG00000073563.4_6455	chr18	53995645	53995670	+	fiveUTRs	Csnk1g3	ENSMUSG00000073563.4	ENSMUST00000069597.8
ENSMUSG00000026878.18_573	chr2	35090783	35090844	-	fiveUTRs	Rab14	ENSMUSG00000026878.18	ENSMUST00000028238.15
ENSMUSG00000024803.10_6724	chr19	36096634	36096682	-	cds	Ankrd1	ENSMUSG00000024803.10	ENSMUST00000236579.2
ENSMUSG00000029313.19_1676	chr5	103973848	103973901	+	cds	Aff1	ENSMUSG00000029313.19	ENSMUST00000054979.10
ENSMUSG00000019961.18_3856	chr10	90994624	90994696	-	cds	Tmpo	ENSMUSG00000019961.18	ENSMUST00000072239.14
ENSMUSG00000035357.18_2203	chr6	101127877	101127939	-	cds	Pdzrn3	ENSMUSG00000035357.18	ENSMUST00000075994.11
ENSMUSG00000032599.13_3503	chr9	108675631	108675689	+	cds	Ip6k2	ENSMUSG00000032599.13	ENSMUST00000193560.6
ENSMUSG00000031502.12_2744	chr8	11296996	11297055	-	cds	Col4a1	ENSMUSG00000031502.12	ENSMUST00000033898.10
ENSMUSG00000020739.12_4412	chr11	115471833	115471900	+	cds	Nup85	ENSMUSG00000020739.12	ENSMUST00000021085.11
ENSMUSG00000012640.17_2454	chr7	42961364	42961429	-	fiveUTRs	Zfp715	ENSMUSG00000012640.17	ENSMUST00000012796.14
ENSMUSG00000021192.17_4630	chr12	102453451	102453508	+	cds	Golga5	ENSMUSG00000021192.17	ENSMUST00000179218.9
ENSMUSG00000075590.5_5307	chr15	75962648	75962693	-	cds	Nrbp2	ENSMUSG00000075590.5	ENSMUST00000227605.2
ENSMUSG00000020936.9_4373	chr11	102934024	102934097	+	cds	Nmt1	ENSMUSG00000020936.9	ENSMUST00000021314.8
ENSMUSG00000022090.11_5097	chr14	70411795	70411868	-	cds	Pdlim2	ENSMUSG00000022090.11	ENSMUST00000022681.11
ENSMUSG00000071655.13_6667	chr19	8851013	8851064	+	cds	Ubxn1	ENSMUSG00000071655.13	ENSMUST00000166407.9
ENSMUSG00000036093.8_602	chr2	52311654	52311706	-	introns	Arl5a	ENSMUSG00000036093.8	ENSMUST00000036541.8
ENSMUSG00000024533.18_6498	chr18	67628193	67628225	-	cds	Spire1	ENSMUSG00000024533.18	ENSMUST00000045105.13
ENSMUSG00000023191.10_2275	chr6	124828037	124828090	-	cds	P3h3	ENSMUSG00000023191.10	ENSMUST00000023958.10
ENSMUSG00000057098.15_4069	chr11	44585121	44585178	+	introns	Ebf1	ENSMUSG00000057098.15	ENSMUST00000109268.2
ENSMUSG00000033713.13_4625	chr12	99162709	99162758	-	cds	Foxn3	ENSMUSG00000033713.13	ENSMUST00000046859.12
ENSMUSG00000024598.10_6465	chr18	58274289	58274347	-	introns	Fbn2	ENSMUSG00000024598.10	ENSMUST00000025497.8
ENSMUSG00000048279.20_5071	chr14	61412628	61412707	+	introns	Sacs	ENSMUSG00000048279.20	ENSMUST00000089394.10
ENSMUSG00000002748.8_1847	chr5	135246198	135246261	+	cds	Baz1b	ENSMUSG00000002748.8	ENSMUST00000002825.6
ENSMUSG00000007836.7_4803	chr13	58275136	58275173	-	threeUTRs	Hnrnpa0	ENSMUSG00000007836.7	ENSMUST00000007980.7
ENSMUSG00000102805.6_1025	chr3	85791441	85791503	-	fiveUTRs	Gm37240	ENSMUSG00000102805.6	ENSMUST00000154148.8
ENSMUSG00000050931.8_1124	chr3	131117972	131118068	-	introns	Sgms2	ENSMUSG00000050931.8	ENSMUST00000090246.5
ENSMUSG00000020580.11_4493	chr12	16945297	16945361	+	cds	Rock2	ENSMUSG00000020580.11	ENSMUST00000020904.8
ENSMUSG00000022687.13_5729	chr16	44351606	44351676	-	fiveUTRs	Boc	ENSMUSG00000022687.13	ENSMUST00000114634.3
ENSMUSG00000074170.6_2453	chr7	37921246	37921307	-	cds	Plekhf1	ENSMUSG00000074170.6	ENSMUST00000098513.6
ENSMUSG00000031960.15_3023	chr8	111770353	111770414	+	cds	Aars	ENSMUSG00000031960.15	ENSMUST00000034441.8
ENSMUSG00000020886.18_4180	chr11	69917773	69917815	+	cds	Dlg4	ENSMUSG00000020886.18	ENSMUST00000231506.2
ENSMUSG00000039683.17_1916	chr5	141832022	141832094	+	introns	Sdk1	ENSMUSG00000039683.17	ENSMUST00000085774.11
ENSMUSG00000109864.2_3820	chr10	82702638	82702706	+	cds	Eid3	ENSMUSG00000109864.2	ENSMUST00000211623.2
ENSMUSG00000040711.9_4049	chr11	32373420	32373482	+	cds	Sh3pxd2b	ENSMUSG00000040711.9	ENSMUST00000038753.6
ENSMUSG00000062184.12_6870	chrX	50600956	50601010	-	introns	Hs6st2	ENSMUSG00000062184.12	ENSMUST00000088172.12
ENSMUSG00000052512.18_2493	chr7	48926702	48926794	+	introns	Nav2	ENSMUSG00000052512.18	ENSMUST00000183659.8
ENSMUSG00000022263.11_5214	chr15	27891444	27891508	-	cds	Trio	ENSMUSG00000022263.11	ENSMUST00000090247.7
ENSMUSG00000024899.8_6719	chr19	32579881	32579946	+	introns	Papss2	ENSMUSG00000024899.8	ENSMUST00000235594.2
ENSMUSG00000004044.10_4356	chr11	100849737	100849784	-	cds	Cavin1	ENSMUSG00000004044.10	ENSMUST00000060792.6
ENSMUSG00000018209.16_886	chr2	163941685	163941746	+	cds	Stk4	ENSMUSG00000018209.16	ENSMUST00000018353.14
ENSMUSG00000032036.16_3252	chr9	34807490	34807569	+	fiveUTRs	Kirrel3	ENSMUSG00000032036.16	ENSMUST00000187625.7
ENSMUSG00000019254.17_2337	chr7	4486102	4486153	-	cds	Ppp1r12c	ENSMUSG00000019254.17	ENSMUST00000124248.8
ENSMUSG00000024143.16_6202	chr17	87289525	87289584	+	introns	Rhoq	ENSMUSG00000024143.16	ENSMUST00000024956.15
ENSMUSG00000028369.16_1237	chr4	58120190	58120243	-	introns	Svep1	ENSMUSG00000028369.16	ENSMUST00000042850.9
ENSMUSG00000019899.18_3625	chr10	26986091	26986161	-	introns	Lama2	ENSMUSG00000019899.18	ENSMUST00000092639.12
ENSMUSG00000034297.15_4257	chr11	86210729	86210781	-	cds	Med13	ENSMUSG00000034297.15	ENSMUST00000043624.9
ENSMUSG00000048612.17_6734	chr19	38000209	38000278	-	introns	Myof	ENSMUSG00000048612.17	ENSMUST00000172095.3
ENSMUSG00000013076.18_3187	chr9	14459809	14459867	-	cds	Amotl1	ENSMUSG00000013076.18	ENSMUST00000013220.8
ENSMUSG00000022010.20_5114	chr14	76652923	76652977	+	fiveUTRs	Tsc22d1	ENSMUSG00000022010.20	ENSMUST00000110888.8
ENSMUSG00000023170.15_4174	chr11	69805230	69805260	+	cds	Gps2	ENSMUSG00000023170.15	ENSMUST00000072581.9
ENSMUSG00000045038.15_6198	chr17	86661952	86662025	+	introns	Prkce	ENSMUSG00000045038.15	ENSMUST00000097275.9
ENSMUSG00000024498.17_6436	chr18	42671033	42671080	+	cds	Tcerg1	ENSMUSG00000024498.17	ENSMUST00000237602.2
ENSMUSG00000053617.13_6792	chr19	47256044	47256101	-	cds	Sh3pxd2a	ENSMUSG00000053617.13	ENSMUST00000081619.10
ENSMUSG00000024077.16_6163	chr17	78984711	78984762	-	cds	Strn	ENSMUSG00000024077.16	ENSMUST00000145910.9
ENSMUSG00000037553.15_1367	chr4	133350481	133350535	-	introns	Zdhhc18	ENSMUSG00000037553.15	ENSMUST00000084238.5
ENSMUSG00000063065.14_2630	chr7	126358829	126358878	+	cds	Mapk3	ENSMUSG00000063065.14	ENSMUST00000050201.11
ENSMUSG00000034707.8_3905	chr10	121212579	121212640	+	cds	Gns	ENSMUSG00000034707.8	ENSMUST00000040344.7
ENSMUSG00000079546.2_5759	chr16	77398528	77398586	-	introns	Gm11146	ENSMUSG00000079546.2	ENSMUST00000114231.2
ENSMUSG00000028382.16_1243	chr4	59510296	59510363	-	threeUTRs	Ptbp3	ENSMUSG00000028382.16	ENSMUST00000174748.8
ENSMUSG00000022521.11_5572	chr16	4031607	4031655	-	fiveUTRs	Crebbp	ENSMUSG00000022521.11	ENSMUST00000023165.9
ENSMUSG00000025203.7_6765	chr19	44289849	44289906	+	cds	Scd2	ENSMUSG00000025203.7	ENSMUST00000026221.7
ENSMUSG00000031925.18_3184	chr9	13598537	13598595	+	fiveUTRs	Maml2	ENSMUSG00000031925.18	ENSMUST00000034401.15
ENSMUSG00000004099.17_3204	chr9	20840344	20840387	-	cds	Dnmt1	ENSMUSG00000004099.17	ENSMUST00000178110.3
ENSMUSG00000089945.14_1232	chr4	57856916	57856975	+	cds	Pakap	ENSMUSG00000089945.14	ENSMUST00000150412.4
ENSMUSG00000022194.16_5043	chr14	55131709	55131755	+	cds	Pabpn1	ENSMUSG00000022194.16	ENSMUST00000116476.9
ENSMUSG00000031502.12_2742	chr8	11285126	11285182	-	cds	Col4a1	ENSMUSG00000031502.12	ENSMUST00000033898.10
ENSMUSG00000012017.5_5621	chr16	17622219	17622279	+	cds	Scarf2	ENSMUSG00000012017.5	ENSMUST00000012161.5
ENSMUSG00000060671.13_1064	chr3	89861487	89861548	-	cds	Atp8b2	ENSMUSG00000060671.13	ENSMUST00000069805.14
ENSMUSG00000030068.5_2188	chr6	99250650	99250711	-	threeUTRs	Gm20696	ENSMUSG00000030068.5	ENSMUST00000155466.2
ENSMUSG00000099041.2_506	chr2	30145856	30145912	+	cds	Lrrc8a	ENSMUSG00000099041.2	ENSMUST00000113654.8
ENSMUSG00000042207.18_239	chr1	134558432	134558492	+	cds	Kdm5b	ENSMUSG00000042207.18	ENSMUST00000047714.14
ENSMUSG00000024002.19_5961	chr17	32421199	32421249	-	cds	Brd4	ENSMUSG00000024002.19	ENSMUST00000003726.16
ENSMUSG00000030403.10_2378	chr7	18995900	18995958	-	cds	Vasp	ENSMUSG00000030403.10	ENSMUST00000032561.9
ENSMUSG00000015176.12_6779	chr19	46071727	46071788	+	cds	Nolc1	ENSMUSG00000015176.12	ENSMUST00000165017.2
ENSMUSG00000032855.7_5883	chr17	24769430	24769471	+	cds	Pkd1	ENSMUSG00000032855.7	ENSMUST00000228550.2
ENSMUSG00000036026.16_6043	chr17	45976956	45977018	-	cds	Tmem63b	ENSMUSG00000036026.16	ENSMUST00000113523.9
ENSMUSG00000017615.13_4234	chr11	78419230	78419296	-	cds	Tnfaip1	ENSMUSG00000017615.13	ENSMUST00000017759.9
ENSMUSG00000032479.16_3510	chr9	109898014	109898064	+	cds	Map4	ENSMUSG00000032479.16	ENSMUST00000035055.15
ENSMUSG00000027177.15_717	chr2	104270043	104270107	-	introns	Hipk3	ENSMUSG00000027177.15	ENSMUST00000028600.14
ENSMUSG00000026103.15_76	chr1	52271673	52271728	-	introns	Gls	ENSMUSG00000026103.15	ENSMUST00000114513.9
ENSMUSG00000020886.18_4182	chr11	69922249	69922295	+	cds	Dlg4	ENSMUSG00000020886.18	ENSMUST00000231506.2
ENSMUSG00000032625.15_1986	chr6	12721795	12721877	-	introns	Thsd7a	ENSMUSG00000032625.15	ENSMUST00000172356.8
ENSMUSG00000014195.17_4352	chr11	100475395	100475455	-	cds	Dnajc7	ENSMUSG00000014195.17	ENSMUST00000014339.15
ENSMUSG00000061186.16_401	chr2	10439479	10439548	+	introns	Sfmbt2	ENSMUSG00000061186.16	ENSMUST00000114862.8
ENSMUSG00000021684.18_4866	chr13	95240476	95240539	-	introns	Pde8b	ENSMUSG00000021684.18	ENSMUST00000162412.8
ENSMUSG00000013593.13_317	chr1	171072710	171072780	-	fiveUTRs	Ndufs2	ENSMUSG00000013593.13	ENSMUST00000191871.2
ENSMUSG00000033149.18_5731	chr16	45592508	45592551	-	cds	Phldb2	ENSMUSG00000033149.18	ENSMUST00000036355.13
ENSMUSG00000025047.10_6788	chr19	47083719	47083805	+	cds	Pdcd11	ENSMUSG00000025047.10	ENSMUST00000072141.4
ENSMUSG00000029467.16_1775	chr5	122639374	122639420	-	introns	Atp2a2	ENSMUSG00000029467.16	ENSMUST00000179939.8
ENSMUSG00000058173.13_3190	chr9	15426346	15426414	+	fiveUTRs	Smco4	ENSMUSG00000058173.13	ENSMUST00000215907.2
ENSMUSG00000015937.16_4800	chr13	56243994	56244048	-	cds	Macroh2a1	ENSMUSG00000015937.16	ENSMUST00000016081.13
ENSMUSG00000025555.15_5156	chr14	121494129	121494173	+	cds	Farp1	ENSMUSG00000025555.15	ENSMUST00000026635.8
ENSMUSG00000027978.10_1115	chr3	123283760	123283823	+	introns	Prss12	ENSMUSG00000027978.10	ENSMUST00000029603.10
ENSMUSG00000038116.17_863	chr2	156109832	156109904	+	introns	Phf20	ENSMUSG00000038116.17	ENSMUST00000037401.10
ENSMUSG00000049550.18_1788	chr5	123751547	123751609	-	cds	Clip1	ENSMUSG00000049550.18	ENSMUST00000154672.2
ENSMUSG00000023249.16_3480	chr9	106350876	106350926	-	cds	Parp3	ENSMUSG00000023249.16	ENSMUST00000067218.14
ENSMUSG00000019947.11_3683	chr10	67933295	67933357	-	cds	Arid5b	ENSMUSG00000019947.11	ENSMUST00000219238.2
ENSMUSG00000030738.12_2627	chr7	126158114	126158174	-	cds	Eif3c	ENSMUSG00000030738.12	ENSMUST00000032992.7
ENSMUSG00000026029.15_91	chr1	58870577	58870643	+	introns	Casp8	ENSMUSG00000026029.15	ENSMUST00000027189.15
ENSMUSG00000035877.18_879	chr2	160595613	160595665	-	introns	Zhx3	ENSMUSG00000035877.18	ENSMUST00000133937.9
ENSMUSG00000040249.16_3932	chr10	127380301	127380339	-	cds	Lrp1	ENSMUSG00000040249.16	ENSMUST00000049149.15
ENSMUSG00000116069.2_5372	chr15	78787259	78787336	+	cds	Gm49510	ENSMUSG00000116069.2	ENSMUST00000134703.8
ENSMUSG00000024513.17_6507	chr18	70742217	70742282	+	threeUTRs	Mbd2	ENSMUSG00000024513.17	ENSMUST00000127260.8
ENSMUSG00000031865.17_2105	chr6	83171720	83171788	+	cds	Dctn1	ENSMUSG00000031865.17	ENSMUST00000077407.12
ENSMUSG00000041879.14_243	chr1	135315128	135315179	-	cds	Ipo9	ENSMUSG00000041879.14	ENSMUST00000041023.14
ENSMUSG00000090523.3_6250	chr18	32686290	32686355	-	introns	Gypc	ENSMUSG00000090523.3	ENSMUST00000174459.2
ENSMUSG00000022436.17_5375	chr15	78787259	78787336	+	cds	Gm49510	ENSMUSG00000022436.17	ENSMUST00000134703.8
ENSMUSG00000026728.10_408	chr2	13579762	13579823	+	cds	Vim	ENSMUSG00000026728.10	ENSMUST00000028062.8
ENSMUSG00000022048.9_5087	chr14	67070352	67070428	-	introns	Dpysl2	ENSMUSG00000022048.9	ENSMUST00000022629.9
ENSMUSG00000033237.20_5477	chr15	96269679	96269730	+	cds	Arid2	ENSMUSG00000033237.20	ENSMUST00000096250.5
ENSMUSG00000054843.10_6823	chr19	57727292	57727359	+	introns	Atrnl1	ENSMUSG00000054843.10	ENSMUST00000077282.7
ENSMUSG00000021127.8_4564	chr12	80156809	80156852	-	cds	Zfp36l1	ENSMUSG00000021127.8	ENSMUST00000021552.3
ENSMUSG00000025733.18_5905	chr17	26063063	26063116	-	cds	Rhot2	ENSMUSG00000025733.18	ENSMUST00000043897.16
ENSMUSG00000031826.21_3052	chr8	120645272	120645335	+	fiveUTRs	Usp10	ENSMUSG00000031826.21	ENSMUST00000108982.11
ENSMUSG00000004530.13_1725	chr5	113983230	113983296	-	cds	Coro1c	ENSMUSG00000004530.13	ENSMUST00000004646.13
ENSMUSG00000031065.15_6853	chrX	20563032	20563096	+	cds	Cdk16	ENSMUSG00000031065.15	ENSMUST00000115364.8
ENSMUSG00000035357.18_2211	chr6	101326083	101326141	-	introns	Pdzrn3	ENSMUSG00000035357.18	ENSMUST00000075994.11
ENSMUSG00000015087.15_439	chr2	25473912	25473980	-	cds	Rabl6	ENSMUSG00000015087.15	ENSMUST00000058137.9
ENSMUSG00000028480.15_1212	chr4	43971047	43971112	+	introns	Glipr2	ENSMUSG00000028480.15	ENSMUST00000030202.14
ENSMUSG00000103458.2_6279	chr18	37930986	37931046	+	introns	Gm42416	ENSMUSG00000103458.2	ENSMUST00000115661.5
ENSMUSG00000030189.16_2303	chr6	131364987	131365025	-	cds	Ybx3	ENSMUSG00000030189.16	ENSMUST00000032309.13
ENSMUSG00000032481.18_3512	chr9	110002949	110003008	+	cds	Smarcc1	ENSMUSG00000032481.18	ENSMUST00000088716.12
ENSMUSG00000026490.19_332	chr1	179987247	179987314	+	cds	Cdc42bpa	ENSMUSG00000026490.19	ENSMUST00000097453.9
ENSMUSG00000031538.7_2774	chr8	23269401	23269468	+	introns	Plat	ENSMUSG00000031538.7	ENSMUST00000033941.7
ENSMUSG00000021431.16_4738	chr13	38404693	38404753	+	cds	Snrnp48	ENSMUSG00000021431.16	ENSMUST00000091641.13
ENSMUSG00000016933.18_875	chr2	160595613	160595665	+	cds	Plcg1	ENSMUSG00000016933.18	ENSMUST00000103115.8
ENSMUSG00000063382.7_3286	chr9	44417336	44417371	+	cds	Bcl9l	ENSMUSG00000063382.7	ENSMUST00000220303.2
ENSMUSG00000079677.3_3209	chr9	20984524	20984594	-	cds	Fdx2	ENSMUSG00000079677.3	ENSMUST00000010348.7
ENSMUSG00000001098.16_1733	chr5	114518288	114518342	-	introns	Kctd10	ENSMUSG00000001098.16	ENSMUST00000102581.11
ENSMUSG00000103125.2_6295	chr18	37930986	37931046	+	introns	Gm42416	ENSMUSG00000103125.2	ENSMUST00000115661.5
ENSMUSG00000102836.2_6287	chr18	37930986	37931046	+	introns	Gm42416	ENSMUSG00000102836.2	ENSMUST00000115661.5
ENSMUSG00000017774.20_4214	chr11	75553087	75553142	+	cds	Myo1c	ENSMUSG00000017774.20	ENSMUST00000102505.10
ENSMUSG00000005683.9_3959	chr10	128189016	128189082	+	cds	Cs	ENSMUSG00000005683.9	ENSMUST00000005826.9
ENSMUSG00000020160.19_4019	chr11	18946343	18946409	-	introns	Meis1	ENSMUSG00000020160.19	ENSMUST00000144988.8
ENSMUSG00000042225.4_6942	chrX	141749318	141749366	-	cds	Ammecr1	ENSMUSG00000042225.4	ENSMUST00000041317.3
ENSMUSG00000054808.16_2421	chr7	28596277	28596335	-	cds	Actn4	ENSMUSG00000054808.16	ENSMUST00000068045.14
ENSMUSG00000060275.15_6273	chr18	36243526	36243594	-	introns	Nrg2	ENSMUSG00000060275.15	ENSMUST00000115713.9
ENSMUSG00000040225.16_299	chr1	162532843	162532906	-	cds	Prrc2c	ENSMUSG00000040225.16	ENSMUST00000182149.8
ENSMUSG00000002020.16_4594	chr12	84868595	84868644	-	introns	Ltbp2	ENSMUSG00000002020.16	ENSMUST00000002073.13
ENSMUSG00000041915.10_6245	chr18	31893212	31893273	+	fiveUTRs	Ammecr1l	ENSMUSG00000041915.10	ENSMUST00000115808.4
ENSMUSG00000036966.16_5543	chr15	102026518	102026575	-	cds	Spryd3	ENSMUSG00000036966.16	ENSMUST00000154032.2
ENSMUSG00000037411.11_1870	chr5	137095682	137095735	-	cds	Serpine1	ENSMUSG00000037411.11	ENSMUST00000041388.11
ENSMUSG00000041297.9_4717	chr13	17978712	17978758	-	cds	Cdk13	ENSMUSG00000041297.9	ENSMUST00000223490.2
ENSMUSG00000022142.9_5166	chr15	8157623	8157679	+	introns	Nup155	ENSMUSG00000022142.9	ENSMUST00000163765.3
ENSMUSG00000028063.16_1040	chr3	88390601	88390659	-	cds	Lmna	ENSMUSG00000028063.16	ENSMUST00000029699.13
ENSMUSG00000020564.18_4512	chr12	33337355	33337412	+	introns	Atxn7l1	ENSMUSG00000020564.18	ENSMUST00000146040.9
ENSMUSG00000068196.6_5749	chr16	57541058	57541118	-	fiveUTRs	Col8a1	ENSMUSG00000068196.6	ENSMUST00000089332.5
ENSMUSG00000057335.12_325	chr1	176597284	176597343	-	cds	Cep170	ENSMUSG00000057335.12	ENSMUST00000057037.13
ENSMUSG00000019188.17_833	chr2	152519489	152519544	+	cds	H13	ENSMUSG00000019188.17	ENSMUST00000125366.8
ENSMUSG00000032228.17_3420	chr9	71922936	71922992	-	cds	Tcf12	ENSMUSG00000032228.17	ENSMUST00000183404.8
ENSMUSG00000061533.17_4618	chr12	91176136	91176221	-	introns	Cep128	ENSMUSG00000061533.17	ENSMUST00000143415.8
ENSMUSG00000023092.17_6873	chrX	55835159	55835199	+	introns	Fhl1	ENSMUSG00000023092.17	ENSMUST00000023854.10
ENSMUSG00000039117.17_941	chr2	179617432	179617485	-	cds	Taf4	ENSMUSG00000039117.17	ENSMUST00000041618.13
ENSMUSG00000038762.16_6022	chr17	36274891	36274939	-	cds	Abcf1	ENSMUSG00000038762.16	ENSMUST00000043757.15
ENSMUSG00000055320.19_2603	chr7	112447757	112447831	+	introns	Tead1	ENSMUSG00000055320.19	ENSMUST00000084705.13
ENSMUSG00000028487.19_1255	chr4	84580135	84580213	-	fiveUTRs	Bnc2	ENSMUSG00000028487.19	ENSMUST00000175800.8
ENSMUSG00000020372.16_4079	chr11	48694289	48694327	+	cds	Rack1	ENSMUSG00000020372.16	ENSMUST00000020640.8
ENSMUSG00000071337.12_2122	chr6	86393333	86393381	+	cds	Tia1	ENSMUSG00000071337.12	ENSMUST00000095754.10
ENSMUSG00000055320.19_2604	chr7	112448505	112448557	+	introns	Tead1	ENSMUSG00000055320.19	ENSMUST00000084705.13
ENSMUSG00000092329.2_3053	chr8	121055137	121055190	+	introns	Galnt2l	ENSMUSG00000092329.2	ENSMUST00000127664.2
ENSMUSG00000089872.11_369	chr1	190507682	190507748	-	threeUTRs	Rps6kc1	ENSMUSG00000089872.11	ENSMUST00000160889.8
ENSMUSG00000029705.18_1863	chr5	136338615	136338675	-	cds	Cux1	ENSMUSG00000029705.18	ENSMUST00000004097.16
ENSMUSG00000101678.4_1559	chr5	31325019	31325071	-	cds	Gm29609	ENSMUSG00000101678.4	ENSMUST00000101411.6
ENSMUSG00000011158.9_4691	chr12	112940874	112940931	-	introns	Brf1	ENSMUSG00000011158.9	ENSMUST00000011302.9
ENSMUSG00000024135.11_6194	chr17	86317161	86317217	-	fiveUTRs	Srbd1	ENSMUSG00000024135.11	ENSMUST00000234682.2
ENSMUSG00000033209.18_1718	chr5	111433457	111433525	+	cds	Ttc28	ENSMUSG00000033209.18	ENSMUST00000040111.10
ENSMUSG00000031673.7_2974	chr8	103391354	103391406	-	cds	Cdh11	ENSMUSG00000031673.7	ENSMUST00000075190.5
ENSMUSG00000031012.18_6849	chrX	13529366	13529423	-	introns	Cask	ENSMUSG00000031012.18	ENSMUST00000156096.8
ENSMUSG00000004865.17_5935	chr17	28813125	28813163	-	cds	Srpk1	ENSMUSG00000004865.17	ENSMUST00000130643.9
ENSMUSG00000047921.18_5291	chr15	72586252	72586324	-	introns	Trappc9	ENSMUSG00000047921.18	ENSMUST00000023276.16
ENSMUSG00000030516.15_2507	chr7	65020477	65020536	-	introns	Tjp1	ENSMUSG00000030516.15	ENSMUST00000102592.10
ENSMUSG00000027582.17_953	chr2	181021914	181021965	+	cds	Zgpat	ENSMUSG00000027582.17	ENSMUST00000029105.12
ENSMUSG00000021870.18_4981	chr14	26148390	26148447	-	cds	Slmap	ENSMUSG00000021870.18	ENSMUST00000102956.8
ENSMUSG00000062127.12_1089	chr3	104912024	104912068	-	cds	Cttnbp2nl	ENSMUSG00000062127.12	ENSMUST00000077548.12
ENSMUSG00000028745.19_1417	chr4	139015130	139015172	+	cds	Capzb	ENSMUSG00000028745.19	ENSMUST00000102508.10
ENSMUSG00000090625.2_939	chr2	174172201	174172260	-	threeUTRs	Gm20721	ENSMUSG00000090625.2	ENSMUST00000168292.2
ENSMUSG00000047414.7_4622	chr12	95747379	95747436	+	cds	Flrt2	ENSMUSG00000047414.7	ENSMUST00000057324.4
ENSMUSG00000058325.7_2685	chr7	134322665	134322732	+	introns	Dock1	ENSMUSG00000058325.7	ENSMUST00000211570.2
ENSMUSG00000020250.12_3818	chr10	82702638	82702705	+	cds	Eid3	ENSMUSG00000020250.12	ENSMUST00000211623.2
ENSMUSG00000057738.15_499	chr2	29908477	29908541	+	cds	Sptan1	ENSMUSG00000057738.15	ENSMUST00000113719.9
ENSMUSG00000034024.9_3891	chr10	116898881	116898924	-	cds	Cct2	ENSMUSG00000034024.9	ENSMUST00000047672.9
ENSMUSG00000034709.9_6209	chr17	88873346	88873407	+	introns	Ppp1r21	ENSMUSG00000034709.9	ENSMUST00000038551.8
ENSMUSG00000043822.19_3770	chr10	80178141	80178190	-	cds	Adamtsl5	ENSMUSG00000043822.19	ENSMUST00000095446.10
ENSMUSG00000024194.17_5917	chr17	27155339	27155392	-	introns	Cuta	ENSMUSG00000024194.17	ENSMUST00000235951.2
ENSMUSG00000033352.12_4159	chr11	65678949	65678998	-	cds	Map2k4	ENSMUSG00000033352.12	ENSMUST00000046963.10
ENSMUSG00000013698.13_323	chr1	172028021	172028088	-	cds	Pea15a	ENSMUSG00000013698.13	ENSMUST00000013842.12
ENSMUSG00000019907.11_3871	chr10	108098229	108098293	+	cds	Ppp1r12a	ENSMUSG00000019907.11	ENSMUST00000219263.2
ENSMUSG00000019806.14_3601	chr10	13651447	13651504	-	introns	Aig1	ENSMUSG00000019806.14	ENSMUST00000162610.8
ENSMUSG00000029598.13_1760	chr5	120623025	120623075	-	threeUTRs	Plbd2	ENSMUSG00000029598.13	ENSMUST00000031597.7
ENSMUSG00000015501.11_3604	chr10	13935920	13935995	+	fiveUTRs	Hivep2	ENSMUSG00000015501.11	ENSMUST00000187083.7
ENSMUSG00000026604.18_366	chr1	189468287	189468341	+	fiveUTRs	Ptpn14	ENSMUSG00000026604.18	ENSMUST00000097442.9
ENSMUSG00000029472.14_1779	chr5	122955884	122955942	-	cds	Anapc5	ENSMUSG00000029472.14	ENSMUST00000086216.9
ENSMUSG00000020937.15_4374	chr11	102965695	102965754	-	cds	Plcd3	ENSMUSG00000020937.15	ENSMUST00000128650.8
ENSMUSG00000030678.8_2637	chr7	126625378	126625433	-	cds	Maz	ENSMUSG00000030678.8	ENSMUST00000205568.2
ENSMUSG00000062234.15_1697	chr5	108739522	108739564	-	cds	Gak	ENSMUSG00000062234.15	ENSMUST00000156110.8
ENSMUSG00000063605.6_2966	chr8	95632580	95632630	-	cds	Ccdc102a	ENSMUSG00000063605.6	ENSMUST00000077955.6
ENSMUSG00000040415.16_3921	chr10	127027205	127027252	-	cds	Dtx3	ENSMUSG00000040415.16	ENSMUST00000038217.14
ENSMUSG00000022246.15_5171	chr15	10574796	10574845	-	cds	Rai14	ENSMUSG00000022246.15	ENSMUST00000090339.11
ENSMUSG00000046110.16_760	chr2	121280542	121280595	-	threeUTRs	Serinc4	ENSMUSG00000046110.16	ENSMUST00000140752.8
ENSMUSG00000045103.20_6895	chrX	82197082	82197161	+	introns	Dmd	ENSMUSG00000045103.20	ENSMUST00000127295.8
ENSMUSG00000025857.11_1902	chr5	139160498	139160559	+	introns	Dnaaf5	ENSMUSG00000025857.11	ENSMUST00000026975.11
ENSMUSG00000025427.16_6526	chr18	77645395	77645453	-	fiveUTRs	Rnf165	ENSMUSG00000025427.16	ENSMUST00000182024.2
ENSMUSG00000043279.10_1875	chr5	137142295	137142354	-	cds	Trim56	ENSMUSG00000043279.10	ENSMUST00000054384.6
ENSMUSG00000022206.8_5175	chr15	11904972	11905034	-	cds	Npr3	ENSMUSG00000022206.8	ENSMUST00000066529.5
ENSMUSG00000036550.17_2971	chr8	96467329	96467398	-	cds	Cnot1	ENSMUSG00000036550.17	ENSMUST00000098473.11
ENSMUSG00000052488.8_2909	chr8	73224726	73224784	-	cds	Cherp	ENSMUSG00000052488.8	ENSMUST00000079510.6
ENSMUSG00000055407.15_2561	chr7	98924009	98924077	+	introns	Map6	ENSMUSG00000055407.15	ENSMUST00000068973.11
ENSMUSG00000039967.15_1195	chr4	34806120	34806183	-	cds	Zfp292	ENSMUSG00000039967.15	ENSMUST00000098163.9
ENSMUSG00000001995.10_3164	chr8	126264860	126264931	-	fiveUTRs	Sipa1l2	ENSMUSG00000001995.10	ENSMUST00000212168.2
ENSMUSG00000039656.18_5982	chr17	34250836	34250902	+	fiveUTRs	Rxrb	ENSMUSG00000039656.18	ENSMUST00000044858.16
ENSMUSG00000021838.18_5013	chr14	47269338	47269400	+	introns	Samd4	ENSMUSG00000021838.18	ENSMUST00000022386.15
ENSMUSG00000091243.3_5754	chr16	65612621	65612666	+	cds	Vgll3	ENSMUSG00000091243.3	ENSMUST00000168064.3
ENSMUSG00000037062.14_1151	chr3	144425690	144425739	-	introns	Sh3glb1	ENSMUSG00000037062.14	ENSMUST00000199531.5
ENSMUSG00000038910.8_6073	chr17	50836123	50836185	+	introns	Plcl2	ENSMUSG00000038910.8	ENSMUST00000043938.8
ENSMUSG00000060671.13_1062	chr3	89855329	89855385	-	cds	Atp8b2	ENSMUSG00000060671.13	ENSMUST00000069805.14
ENSMUSG00000020015.11_3858	chr10	93081268	93081335	+	threeUTRs	Cdk17	ENSMUSG00000020015.11	ENSMUST00000215286.2
ENSMUSG00000029071.17_1494	chr4	155939415	155939474	+	cds	Dvl1	ENSMUSG00000029071.17	ENSMUST00000030948.16
ENSMUSG00000103332.2_6312	chr18	37930986	37931046	+	introns	Gm42416	ENSMUSG00000103332.2	ENSMUST00000115661.5
ENSMUSG00000003549.10_2379	chr7	19084688	19084744	+	cds	Ercc1	ENSMUSG00000003549.10	ENSMUST00000003645.9
ENSMUSG00000055866.10_178	chr1	91361118	91361162	-	cds	Per2	ENSMUSG00000055866.10	ENSMUST00000069620.10
ENSMUSG00000034349.15_1012	chr3	68913477	68913536	+	cds	Smc4	ENSMUSG00000034349.15	ENSMUST00000042901.15
ENSMUSG00000033106.7_2991	chr8	106937339	106937379	-	cds	Slc7a6os	ENSMUSG00000033106.7	ENSMUST00000035925.7
ENSMUSG00000103144.2_6304	chr18	37930986	37931046	+	introns	Gm42416	ENSMUSG00000103144.2	ENSMUST00000115661.5
ENSMUSG00000000823.17_957	chr2	181230513	181230568	-	cds	Zfp512b	ENSMUSG00000000823.17	ENSMUST00000108789.9
ENSMUSG00000022263.11_5203	chr15	27748765	27748816	-	cds	Trio	ENSMUSG00000022263.11	ENSMUST00000090247.7
ENSMUSG00000104346.2_6320	chr18	37930986	37931046	+	introns	Gm42416	ENSMUSG00000104346.2	ENSMUST00000115661.5
ENSMUSG00000103585.2_6374	chr18	37930986	37931046	+	introns	Gm42416	ENSMUSG00000103585.2	ENSMUST00000115661.5
ENSMUSG00000024940.12_6604	chr19	5792517	5792575	+	cds	Ltbp3	ENSMUSG00000024940.12	ENSMUST00000081496.6
ENSMUSG00000040936.16_3560	chr9	120800951	120801006	-	threeUTRs	Ulk4	ENSMUSG00000040936.16	ENSMUST00000171061.8
ENSMUSG00000056427.11_4060	chr11	35412758	35412837	+	introns	Slit3	ENSMUSG00000056427.11	ENSMUST00000069837.4
ENSMUSG00000040852.7_6188	chr17	84873399	84873456	+	cds	Plekhh2	ENSMUSG00000040852.7	ENSMUST00000047206.7
ENSMUSG00000017466.10_4442	chr11	118216001	118216060	-	fiveUTRs	Timp2	ENSMUSG00000017466.10	ENSMUST00000155707.3
ENSMUSG00000019188.17_834	chr2	152534648	152534711	+	introns	H13	ENSMUSG00000019188.17	ENSMUST00000125366.8
ENSMUSG00000043079.18_6471	chr18	60771970	60772040	-	fiveUTRs	Synpo	ENSMUSG00000043079.18	ENSMUST00000143275.3
ENSMUSG00000007080.15_1703	chr5	110460643	110460699	+	cds	Pole	ENSMUSG00000007080.15	ENSMUST00000007296.12
ENSMUSG00000107877.3_4197	chr11	72057464	72057538	-	cds	Gm43951	ENSMUSG00000107877.3	ENSMUST00000108506.10
ENSMUSG00000020807.16_4195	chr11	72057464	72057538	-	cds	Gm43951	ENSMUSG00000020807.16	ENSMUST00000108506.10
ENSMUSG00000029571.15_1988	chr6	13069922	13069981	+	fiveUTRs	Tmem106b	ENSMUSG00000029571.15	ENSMUST00000124234.8
ENSMUSG00000022855.10_5659	chr16	21854393	21854456	+	cds	Senp2	ENSMUSG00000022855.10	ENSMUST00000232263.2
ENSMUSG00000055553.17_2876	chr8	70962171	70962213	-	cds	Uba52	ENSMUSG00000055553.17	ENSMUST00000140679.8
ENSMUSG00000040249.16_3936	chr10	127384407	127384462	-	cds	Lrp1	ENSMUSG00000040249.16	ENSMUST00000049149.15
ENSMUSG00000041319.15_5868	chr17	23892760	23892811	-	fiveUTRs	Thoc6	ENSMUSG00000041319.15	ENSMUST00000047436.11
ENSMUSG00000024613.17_6478	chr18	60962061	60962121	-	cds	Tcof1	ENSMUSG00000024613.17	ENSMUST00000175934.8
ENSMUSG00000042644.10_5920	chr17	27323048	27323108	+	cds	Itpr3	ENSMUSG00000042644.10	ENSMUST00000049308.9
ENSMUSG00000051510.14_4470	chr11	120524247	120524277	-	fiveUTRs	Mafg	ENSMUSG00000051510.14	ENSMUST00000058162.14
ENSMUSG00000037605.17_1636	chr5	81239499	81239559	+	fiveUTRs	Adgrl3	ENSMUSG00000037605.17	ENSMUST00000132375.8
ENSMUSG00000018932.10_4148	chr11	60835543	60835608	+	cds	Map2k3	ENSMUSG00000018932.10	ENSMUST00000019076.10
ENSMUSG00000022194.16_5042	chr14	55131643	55131683	+	cds	Pabpn1	ENSMUSG00000022194.16	ENSMUST00000116476.9
ENSMUSG00000042348.11_4927	chr13	113954911	113954970	+	introns	Arl15	ENSMUSG00000042348.11	ENSMUST00000091201.7
ENSMUSG00000026768.11_405	chr2	12288690	12288767	-	introns	Itga8	ENSMUSG00000026768.11	ENSMUST00000028106.11
ENSMUSG00000030551.15_2520	chr7	70009698	70009771	-	cds	Nr2f2	ENSMUSG00000030551.15	ENSMUST00000032768.15
ENSMUSG00000020422.15_4011	chr11	8480880	8480945	-	cds	Tns3	ENSMUSG00000020422.15	ENSMUST00000239091.2
ENSMUSG00000103458.2_6280	chr18	37931047	37931104	+	introns	Gm42416	ENSMUSG00000103458.2	ENSMUST00000115661.5
ENSMUSG00000090137.9_2875	chr8	70962171	70962213	-	cds	Uba52	ENSMUSG00000090137.9	ENSMUST00000140679.8
ENSMUSG00000003402.15_3234	chr9	21923330	21923376	+	cds	Prkcsh	ENSMUSG00000003402.15	ENSMUST00000216344.2
ENSMUSG00000022897.16_5804	chr16	94380983	94381043	+	fiveUTRs	Dyrk1a	ENSMUSG00000022897.16	ENSMUST00000119878.8
ENSMUSG00000023830.15_5845	chr17	12976617	12976660	-	introns	Igf2r	ENSMUSG00000023830.15	ENSMUST00000024599.14
ENSMUSG00000057691.9_2056	chr6	48043338	48043413	-	cds	Zfp746	ENSMUSG00000057691.9	ENSMUST00000073124.9
ENSMUSG00000031930.12_2998	chr8	108281170	108281231	+	cds	Wwp2	ENSMUSG00000031930.12	ENSMUST00000166615.3
ENSMUSG00000032536.13_3562	chr9	121274881	121274941	+	cds	Trak1	ENSMUSG00000032536.13	ENSMUST00000211301.2
ENSMUSG00000035311.17_3850	chr10	88264474	88264530	+	cds	Gnptab	ENSMUSG00000035311.17	ENSMUST00000020251.10
ENSMUSG00000032097.11_3290	chr9	44548035	44548080	+	threeUTRs	Ddx6	ENSMUSG00000032097.11	ENSMUST00000170489.2
ENSMUSG00000056870.10_58	chr1	44802007	44802063	+	threeUTRs	Gulp1	ENSMUSG00000056870.10	ENSMUST00000159555.8
ENSMUSG00000015112.16_1984	chr6	6187454	6187523	-	introns	Slc25a13	ENSMUSG00000015112.16	ENSMUST00000015256.15
ENSMUSG00000002319.17_5050	chr14	55866049	55866097	-	cds	Ipo4	ENSMUSG00000002319.17	ENSMUST00000047131.16
ENSMUSG00000024002.19_5962	chr17	32421473	32421521	-	cds	Brd4	ENSMUSG00000024002.19	ENSMUST00000003726.16
ENSMUSG00000102976.7_231	chr1	133587172	133587230	-	cds	Gm38394	ENSMUSG00000102976.7	ENSMUST00000179598.4
ENSMUSG00000116275.2_233	chr1	133587172	133587230	-	cds	Gm38394	ENSMUSG00000116275.2	ENSMUST00000179598.4
ENSMUSG00000018412.17_4377	chr11	104332985	104333016	-	fiveUTRs	Kansl1	ENSMUSG00000018412.17	ENSMUST00000106977.8
ENSMUSG00000103472.2_6368	chr18	37930986	37931046	+	introns	Gm42416	ENSMUSG00000103472.2	ENSMUST00000115661.5
ENSMUSG00000103897.2_6380	chr18	37930986	37931046	+	introns	Gm42416	ENSMUSG00000103897.2	ENSMUST00000115661.5
ENSMUSG00000039741.16_4460	chr11	120175821	120175869	+	cds	Bahcc1	ENSMUSG00000039741.16	ENSMUST00000122148.8
ENSMUSG00000020238.15_3812	chr10	81325620	81325680	-	cds	Ncln	ENSMUSG00000020238.15	ENSMUST00000020463.14
ENSMUSG00000001729.15_4684	chr12	112623695	112623746	-	cds	Akt1	ENSMUSG00000001729.15	ENSMUST00000001780.10
ENSMUSG00000063358.18_5612	chr16	16801577	16801623	+	cds	Mapk1	ENSMUSG00000063358.18	ENSMUST00000232611.2
ENSMUSG00000062604.12_1533	chr5	23730494	23730536	-	cds	Srpk2	ENSMUSG00000062604.12	ENSMUST00000088392.9
ENSMUSG00000015222.19_106	chr1	66454785	66454845	+	cds	Map2	ENSMUSG00000015222.19	ENSMUST00000114013.8
ENSMUSG00000020422.15_4009	chr11	8391161	8391219	-	introns	Tns3	ENSMUSG00000020422.15	ENSMUST00000239091.2
ENSMUSG00000025151.17_6898	chrX	93581148	93581191	-	cds	Maged1	ENSMUSG00000025151.17	ENSMUST00000026142.8
ENSMUSG00000103037.2_6328	chr18	37930986	37931046	+	introns	Gm42416	ENSMUSG00000103037.2	ENSMUST00000115661.5
ENSMUSG00000102748.2_6344	chr18	37930986	37931046	+	introns	Gm42416	ENSMUSG00000102748.2	ENSMUST00000115661.5
ENSMUSG00000023495.14_3478	chr9	106337475	106337499	+	cds	Pcbp4	ENSMUSG00000023495.14	ENSMUST00000185874.7
ENSMUSG00000028173.11_1172	chr3	159605038	159605086	+	threeUTRs	Wls	ENSMUSG00000028173.11	ENSMUST00000200191.2
ENSMUSG00000032332.18_3437	chr9	79520198	79520231	-	cds	Col12a1	ENSMUSG00000032332.18	ENSMUST00000135009.8
ENSMUSG00000053907.11_2083	chr6	72416284	72416341	-	cds	Mat2a	ENSMUSG00000053907.11	ENSMUST00000205335.2
ENSMUSG00000106864.4_1560	chr5	31325019	31325071	-	cds	Gm29609	ENSMUSG00000106864.4	ENSMUST00000101411.6
ENSMUSG00000103677.2_6336	chr18	37930986	37931046	+	introns	Gm42416	ENSMUSG00000103677.2	ENSMUST00000115661.5
ENSMUSG00000037649.11_5989	chr17	34338786	34338839	+	introns	H2-DMa	ENSMUSG00000037649.11	ENSMUST00000236938.2
ENSMUSG00000051920.8_5243	chr15	43013598	43013654	-	introns	Rspo2	ENSMUSG00000051920.8	ENSMUST00000226810.2
ENSMUSG00000026234.13_153	chr1	86284133	86284180	-	cds	Ncl	ENSMUSG00000026234.13	ENSMUST00000027438.8
ENSMUSG00000103567.2_6352	chr18	37930986	37931046	+	introns	Gm42416	ENSMUSG00000103567.2	ENSMUST00000115661.5
ENSMUSG00000094410.9_235	chr1	133587172	133587230	-	cds	Gm38394	ENSMUSG00000094410.9	ENSMUST00000179598.4
ENSMUSG00000038384.17_1782	chr5	123301304	123301370	+	cds	Setd1b	ENSMUSG00000038384.17	ENSMUST00000174836.8
ENSMUSG00000028936.16_1477	chr4	152414515	152414570	+	cds	Rpl22	ENSMUSG00000028936.16	ENSMUST00000103191.11
ENSMUSG00000020476.15_3995	chr11	5747024	5747084	+	cds	Dbnl	ENSMUSG00000020476.15	ENSMUST00000109845.8
ENSMUSG00000050212.5_1323	chr4	126043168	126043230	+	cds	Eva1b	ENSMUSG00000050212.5	ENSMUST00000052876.3
ENSMUSG00000054604.8_5753	chr16	64676284	64676349	+	cds	Cggbp1	ENSMUSG00000054604.8	ENSMUST00000067744.8
ENSMUSG00000023456.17_2269	chr6	124789383	124789441	-	cds	Tpi1	ENSMUSG00000023456.17	ENSMUST00000172132.10
ENSMUSG00000103749.2_6386	chr18	37930986	37931046	+	introns	Gm42416	ENSMUSG00000103749.2	ENSMUST00000115661.5
ENSMUSG00000045838.9_746	chr2	118588894	118588949	-	cds	Ccdc9b	ENSMUSG00000045838.9	ENSMUST00000059997.9
ENSMUSG00000056427.11_4056	chr11	35221269	35221312	+	introns	Slit3	ENSMUSG00000056427.11	ENSMUST00000069837.4
ENSMUSG00000103793.2_6360	chr18	37930986	37931046	+	introns	Gm42416	ENSMUSG00000103793.2	ENSMUST00000115661.5
ENSMUSG00000040865.16_99	chr1	63153312	63153345	-	fiveUTRs	Ino80d	ENSMUSG00000040865.16	ENSMUST00000165066.8
ENSMUSG00000040249.16_3944	chr10	127409311	127409371	-	cds	Lrp1	ENSMUSG00000040249.16	ENSMUST00000049149.15
ENSMUSG00000039741.16_4458	chr11	120165698	120165746	+	cds	Bahcc1	ENSMUSG00000039741.16	ENSMUST00000122148.8
ENSMUSG00000021051.11_4553	chr12	75600469	75600519	-	introns	Ppp2r5e	ENSMUSG00000021051.11	ENSMUST00000021447.9
ENSMUSG00000056167.9_3529	chr9	114420590	114420638	-	cds	Cnot10	ENSMUSG00000056167.9	ENSMUST00000070117.8
ENSMUSG00000021140.10_4581	chr12	81906814	81906855	+	fiveUTRs	Pcnx	ENSMUSG00000021140.10	ENSMUST00000221721.2
ENSMUSG00000070047.15_2822	chr8	45497191	45497247	+	cds	Fat1	ENSMUSG00000070047.15	ENSMUST00000191428.7
ENSMUSG00000036644.16_4084	chr11	50035854	50035905	+	cds	Tbc1d9b	ENSMUSG00000036644.16	ENSMUST00000093138.13
ENSMUSG00000042524.15_5396	chr15	79613244	79613278	-	cds	Sun2	ENSMUSG00000042524.15	ENSMUST00000089311.11
ENSMUSG00000045095.17_2173	chr6	94259986	94260035	-	cds	Magi1	ENSMUSG00000045095.17	ENSMUST00000055224.15
ENSMUSG00000033855.16_6211	chr17	88943764	88943822	+	cds	Ston1	ENSMUSG00000033855.16	ENSMUST00000163588.8
ENSMUSG00000025555.15_5154	chr14	121480915	121480973	+	cds	Farp1	ENSMUSG00000025555.15	ENSMUST00000026635.8
ENSMUSG00000022263.11_5202	chr15	27748714	27748762	-	cds	Trio	ENSMUSG00000022263.11	ENSMUST00000090247.7
ENSMUSG00000021901.11_5000	chr14	30978691	30978749	+	cds	Bap1	ENSMUSG00000021901.11	ENSMUST00000022458.11
ENSMUSG00000008604.12_1042	chr3	88472357	88472423	+	cds	Ubqln4	ENSMUSG00000008604.12	ENSMUST00000008748.8
ENSMUSG00000102440.2_6391	chr18	37930986	37931046	+	introns	Gm42416	ENSMUSG00000102440.2	ENSMUST00000115661.5
ENSMUSG00000018661.18_4408	chr11	113544836	113544887	+	cds	Cog1	ENSMUSG00000018661.18	ENSMUST00000018805.15
ENSMUSG00000021684.18_4867	chr13	95240559	95240613	-	introns	Pde8b	ENSMUSG00000021684.18	ENSMUST00000162412.8
ENSMUSG00000029472.14_1778	chr5	122938492	122938535	-	cds	Anapc5	ENSMUSG00000029472.14	ENSMUST00000086216.9
ENSMUSG00000040675.18_3577	chr10	3985262	3985319	+	cds	Mthfd1l	ENSMUSG00000040675.18	ENSMUST00000117291.8
ENSMUSG00000039218.18_5875	chr17	24042838	24042879	+	cds	Srrm2	ENSMUSG00000039218.18	ENSMUST00000190686.7
ENSMUSG00000070280.14_3556	chr9	119176796	119176864	-	fiveUTRs	Slc22a14	ENSMUSG00000070280.14	ENSMUST00000170400.9
ENSMUSG00000036155.14_213	chr1	127161499	127161555	+	fiveUTRs	Mgat5	ENSMUSG00000036155.14	ENSMUST00000038361.11
ENSMUSG00000022565.16_5327	chr15	76076492	76076547	-	cds	Plec	ENSMUSG00000022565.16	ENSMUST00000054449.14
ENSMUSG00000024420.10_6235	chr18	14072112	14072176	-	cds	Zfp521	ENSMUSG00000024420.10	ENSMUST00000025288.9
ENSMUSG00000102836.2_6288	chr18	37931048	37931104	+	introns	Gm42416	ENSMUSG00000102836.2	ENSMUST00000115661.5
ENSMUSG00000103125.2_6296	chr18	37931048	37931104	+	introns	Gm42416	ENSMUSG00000103125.2	ENSMUST00000115661.5
ENSMUSG00000006782.17_4351	chr11	100475395	100475454	+	introns	Cnp	ENSMUSG00000006782.17	ENSMUST00000147403.2
ENSMUSG00000035673.11_3755	chr10	79894250	79894305	-	cds	Sbno2	ENSMUSG00000035673.11	ENSMUST00000219260.2
ENSMUSG00000103088.2_6396	chr18	37930986	37931046	+	introns	Gm42416	ENSMUSG00000103088.2	ENSMUST00000115661.5
ENSMUSG00000022698.18_5727	chr16	43960410	43960473	+	cds	Naa50	ENSMUSG00000022698.18	ENSMUST00000161326.8
ENSMUSG00000019889.11_3626	chr10	28141363	28141439	+	introns	Ptprk	ENSMUSG00000019889.11	ENSMUST00000166468.2
ENSMUSG00000026234.13_154	chr1	86284278	86284324	-	cds	Ncl	ENSMUSG00000026234.13	ENSMUST00000027438.8
ENSMUSG00000005103.13_1595	chr5	38703078	38703130	-	cds	Wdr1	ENSMUSG00000005103.13	ENSMUST00000005234.13
ENSMUSG00000039286.13_969	chr3	27493081	27493143	-	introns	Fndc3b	ENSMUSG00000039286.13	ENSMUST00000195008.6
ENSMUSG00000040945.14_1430	chr4	140428941	140428988	+	fiveUTRs	Rcc2	ENSMUSG00000040945.14	ENSMUST00000071169.9
ENSMUSG00000035683.14_1213	chr4	44333764	44333828	+	introns	Melk	ENSMUSG00000035683.14	ENSMUST00000045607.12
ENSMUSG00000035530.14_4345	chr11	100210873	100210925	+	fiveUTRs	Eif1	ENSMUSG00000035530.14	ENSMUST00000049385.14
ENSMUSG00000064138.15_4845	chr13	78166863	78166910	+	threeUTRs	Fam172a	ENSMUSG00000064138.15	ENSMUST00000224217.2
ENSMUSG00000041570.15_248	chr1	136209190	136209254	-	cds	Camsap2	ENSMUSG00000041570.15	ENSMUST00000048309.12
ENSMUSG00000032846.13_4906	chr13	107998292	107998361	-	introns	Zswim6	ENSMUSG00000032846.13	ENSMUST00000225822.4
ENSMUSG00000035640.19_3762	chr10	79972877	79972920	-	cds	Cbarp	ENSMUSG00000035640.19	ENSMUST00000169546.9
ENSMUSG00000116673.2_5815	chr16	97829554	97829627	-	introns	A630089N07Rik	ENSMUSG00000116673.2	ENSMUST00000232346.2
ENSMUSG00000018593.14_4111	chr11	55289465	55289523	-	cds	Sparc	ENSMUSG00000018593.14	ENSMUST00000108858.8
ENSMUSG00000020473.14_3997	chr11	5814834	5814896	+	cds	Aebp1	ENSMUSG00000020473.14	ENSMUST00000102923.10
ENSMUSG00000034525.8_4829	chr13	70752791	70752851	-	cds	Ice1	ENSMUSG00000034525.8	ENSMUST00000043493.7
ENSMUSG00000008668.16_5977	chr17	34174566	34174608	-	cds	Rps18	ENSMUSG00000008668.16	ENSMUST00000174609.9
ENSMUSG00000068739.14_1099	chr3	108334212	108334263	-	cds	Sars	ENSMUSG00000068739.14	ENSMUST00000090553.12
ENSMUSG00000004099.17_3206	chr9	20847839	20847891	-	cds	Dnmt1	ENSMUSG00000004099.17	ENSMUST00000178110.3
ENSMUSG00000027188.9_705	chr2	102417548	102417611	+	introns	Pamr1	ENSMUSG00000027188.9	ENSMUST00000028612.8
ENSMUSG00000004099.17_3203	chr9	20838419	20838468	-	cds	Dnmt1	ENSMUSG00000004099.17	ENSMUST00000178110.3
ENSMUSG00000031737.12_2956	chr8	93086463	93086529	+	cds	Irx5	ENSMUSG00000031737.12	ENSMUST00000210246.2
ENSMUSG00000032621.9_4893	chr13	103888941	103888998	-	cds	Srek1	ENSMUSG00000032621.9	ENSMUST00000210489.2
ENSMUSG00000041406.15_308	chr1	163780946	163781004	-	introns	BC055324	ENSMUSG00000041406.15	ENSMUST00000097493.10
ENSMUSG00000052752.16_5881	chr17	24730995	24731049	-	cds	Traf7	ENSMUSG00000052752.16	ENSMUST00000176652.8
ENSMUSG00000062127.12_1090	chr3	104913219	104913269	-	cds	Cttnbp2nl	ENSMUSG00000062127.12	ENSMUST00000077548.12
ENSMUSG00000041891.17_6496	chr18	66126146	66126187	-	cds	Lman1	ENSMUSG00000041891.17	ENSMUST00000048260.15
ENSMUSG00000032727.15_4920	chr13	111825275	111825343	+	fiveUTRs	Mier3	ENSMUSG00000032727.15	ENSMUST00000231273.2
ENSMUSG00000021144.15_4695	chr12	113080676	113080719	+	cds	Mta1	ENSMUSG00000021144.15	ENSMUST00000109727.9
ENSMUSG00000069833.14_6676	chr19	8989891	8989933	+	cds	Ahnak	ENSMUSG00000069833.14	ENSMUST00000092956.4
ENSMUSG00000090077.10_954	chr2	181021914	181021964	+	cds	Zgpat	ENSMUSG00000090077.10	ENSMUST00000029105.12
ENSMUSG00000108815.2_2651	chr7	127395532	127395595	+	cds	Setd1a	ENSMUSG00000108815.2	ENSMUST00000047075.14
ENSMUSG00000006998.17_5646	chr16	20478787	20478850	+	cds	Psmd2	ENSMUSG00000006998.17	ENSMUST00000007212.9
ENSMUSG00000038708.11_3551	chr9	118387813	118387871	+	cds	Golga4	ENSMUSG00000038708.11	ENSMUST00000084820.6
ENSMUSG00000042821.8_913	chr2	167380242	167380297	+	cds	Snai1	ENSMUSG00000042821.8	ENSMUST00000052631.8
ENSMUSG00000022892.12_5765	chr16	84958771	84958833	-	introns	App	ENSMUSG00000022892.12	ENSMUST00000227723.2
ENSMUSG00000026842.17_535	chr2	31690350	31690400	+	cds	Abl1	ENSMUSG00000026842.17	ENSMUST00000075759.13
ENSMUSG00000031523.17_2809	chr8	37325190	37325230	-	cds	Dlc1	ENSMUSG00000031523.17	ENSMUST00000163663.3
ENSMUSG00000037933.17_4764	chr13	49531478	49531534	+	cds	Bicd2	ENSMUSG00000037933.17	ENSMUST00000048544.14
ENSMUSG00000002221.12_1544	chr5	27977461	27977519	-	cds	Paxip1	ENSMUSG00000002221.12	ENSMUST00000002291.12
ENSMUSG00000026925.17_450	chr2	26289255	26289313	-	cds	Inpp5e	ENSMUSG00000026925.17	ENSMUST00000145701.8
ENSMUSG00000029484.13_1656	chr5	96968294	96968341	+	cds	Anxa3	ENSMUSG00000029484.13	ENSMUST00000031447.12
ENSMUSG00000036026.16_6040	chr17	45975820	45975880	-	cds	Tmem63b	ENSMUSG00000036026.16	ENSMUST00000113523.9
ENSMUSG00000034040.18_1835	chr5	131282308	131282369	-	introns	Galnt17	ENSMUSG00000034040.18	ENSMUST00000086023.13
ENSMUSG00000063849.7_3354	chr9	57322596	57322654	-	threeUTRs	Ppcdc	ENSMUSG00000063849.7	ENSMUST00000213479.2
ENSMUSG00000033420.13_2125	chr6	87114202	87114252	-	cds	Antxr1	ENSMUSG00000033420.13	ENSMUST00000042025.12
ENSMUSG00000020374.17_4083	chr11	49825084	49825154	+	fiveUTRs	Rasgef1c	ENSMUSG00000020374.17	ENSMUST00000093141.12
ENSMUSG00000078671.12_2525	chr7	73101447	73101505	-	cds	Chd2	ENSMUSG00000078671.12	ENSMUST00000169922.9
ENSMUSG00000057375.14_1275	chr4	107215088	107215152	+	threeUTRs	Yipf1	ENSMUSG00000057375.14	ENSMUST00000075693.12
ENSMUSG00000034621.15_4368	chr11	102370563	102370620	-	cds	Gpatch8	ENSMUSG00000034621.15	ENSMUST00000143842.2
ENSMUSG00000024104.12_2236	chr6	116225063	116225120	+	cds	Washc2	ENSMUSG00000024104.12	ENSMUST00000036759.11
ENSMUSG00000024002.19_5960	chr17	32420171	32420235	-	cds	Brd4	ENSMUSG00000024002.19	ENSMUST00000003726.16
ENSMUSG00000064080.13_2153	chr6	91224813	91224872	+	introns	Fbln2	ENSMUSG00000064080.13	ENSMUST00000113498.9
ENSMUSG00000002625.11_5966	chr17	32554541	32554598	-	cds	Akap8l	ENSMUSG00000002625.11	ENSMUST00000050214.9
ENSMUSG00000038976.13_4293	chr11	94896277	94896325	+	threeUTRs	Ppp1r9b	ENSMUSG00000038976.13	ENSMUST00000038696.12
ENSMUSG00000027002.14_665	chr2	80411202	80411258	-	cds	Nckap1	ENSMUSG00000027002.14	ENSMUST00000028386.12
ENSMUSG00000033060.17_5132	chr14	101994029	101994113	+	introns	Lmo7	ENSMUSG00000033060.17	ENSMUST00000100337.10
ENSMUSG00000039477.17_1925	chr5	142750857	142750920	-	cds	Tnrc18	ENSMUSG00000039477.17	ENSMUST00000152247.8
ENSMUSG00000027580.18_950	chr2	180880251	180880300	-	cds	Helz2	ENSMUSG00000027580.18	ENSMUST00000108831.8
ENSMUSG00000022816.12_5717	chr16	37641535	37641568	+	cds	Fstl1	ENSMUSG00000022816.12	ENSMUST00000114763.3
ENSMUSG00000026792.17_568	chr2	32831815	32831859	-	cds	Lrsam1	ENSMUSG00000026792.17	ENSMUST00000028132.14
ENSMUSG00000020307.16_3735	chr10	79521139	79521193	+	cds	Cdc34	ENSMUSG00000020307.16	ENSMUST00000020550.13
ENSMUSG00000037692.15_1358	chr4	132739214	132739257	+	fiveUTRs	Ahdc1	ENSMUSG00000037692.15	ENSMUST00000105915.8
ENSMUSG00000034908.17_3313	chr9	45861090	45861140	-	cds	Sidt2	ENSMUSG00000034908.17	ENSMUST00000038488.17
ENSMUSG00000020594.15_4490	chr12	8724345	8724393	+	fiveUTRs	Pum2	ENSMUSG00000020594.15	ENSMUST00000111123.9
ENSMUSG00000005958.16_5655	chr16	21023983	21024029	+	cds	Ephb3	ENSMUSG00000005958.16	ENSMUST00000006112.7
ENSMUSG00000043079.18_6469	chr18	60736461	60736520	-	cds	Synpo	ENSMUSG00000043079.18	ENSMUST00000097566.10
ENSMUSG00000023460.14_6133	chr17	66826300	66826384	-	cds	Rab12	ENSMUSG00000023460.14	ENSMUST00000167962.2
ENSMUSG00000052062.15_95	chr1	61832548	61832607	+	introns	Pard3b	ENSMUSG00000052062.15	ENSMUST00000138768.8
ENSMUSG00000018593.14_4112	chr11	55300748	55300788	-	cds	Sparc	ENSMUSG00000018593.14	ENSMUST00000108858.8
ENSMUSG00000002249.22_5934	chr17	28560305	28560370	-	cds	Tead3	ENSMUSG00000002249.22	ENSMUST00000154873.9
ENSMUSG00000022098.11_5104	chr14	70750012	70750068	-	introns	Bmp1	ENSMUSG00000022098.11	ENSMUST00000226906.2
ENSMUSG00000021388.15_4767	chr13	49699177	49699221	+	fiveUTRs	Aspn	ENSMUSG00000021388.15	ENSMUST00000177948.2
ENSMUSG00000032212.11_3414	chr9	70480977	70481036	+	cds	Sltm	ENSMUSG00000032212.11	ENSMUST00000216816.2
ENSMUSG00000039615.10_5901	chr17	26050562	26050606	-	cds	Stub1	ENSMUSG00000039615.10	ENSMUST00000044911.10
ENSMUSG00000040242.15_2325	chr6	146486883	146486946	+	fiveUTRs	Fgfr1op2	ENSMUSG00000040242.15	ENSMUST00000037836.12
ENSMUSG00000042308.15_2650	chr7	127395532	127395595	+	cds	Setd1a	ENSMUSG00000042308.15	ENSMUST00000047075.14
ENSMUSG00000006498.17_3744	chr10	79695615	79695656	+	cds	Ptbp1	ENSMUSG00000006498.17	ENSMUST00000172282.8
ENSMUSG00000023411.13_5059	chr14	56069480	56069547	+	cds	Nfatc4	ENSMUSG00000023411.13	ENSMUST00000024179.6
ENSMUSG00000002803.15_4692	chr12	112940874	112940931	+	cds	Btbd6	ENSMUSG00000002803.15	ENSMUST00000165079.8
ENSMUSG00000037992.17_4342	chr11	98865457	98865522	+	threeUTRs	Rara	ENSMUSG00000037992.17	ENSMUST00000068133.10
ENSMUSG00000059456.14_5084	chr14	66423600	66423679	-	introns	Ptk2b	ENSMUSG00000059456.14	ENSMUST00000022622.14
ENSMUSG00000050910.6_4411	chr11	115285001	115285058	+	cds	Cdr2l	ENSMUSG00000050910.6	ENSMUST00000053288.6
ENSMUSG00000036281.14_447	chr2	26263343	26263414	-	cds	Snapc4	ENSMUSG00000036281.14	ENSMUST00000114115.9
ENSMUSG00000032841.16_703	chr2	101553678	101553751	-	introns	Prr5l	ENSMUSG00000032841.16	ENSMUST00000171088.8
ENSMUSG00000022110.14_5106	chr14	73825053	73825113	+	introns	Sucla2	ENSMUSG00000022110.14	ENSMUST00000160507.8
ENSMUSG00000030805.15_2652	chr7	127447811	127447867	+	cds	Stx4a	ENSMUSG00000030805.15	ENSMUST00000033075.14
ENSMUSG00000026879.15_574	chr2	35146454	35146510	+	fiveUTRs	Gsn	ENSMUSG00000026879.15	ENSMUST00000201185.4
ENSMUSG00000028465.17_1207	chr4	43538678	43538735	-	cds	Tln1	ENSMUSG00000028465.17	ENSMUST00000030187.14
ENSMUSG00000033335.18_3222	chr9	21416966	21417012	+	cds	Dnm2	ENSMUSG00000033335.18	ENSMUST00000165766.9
ENSMUSG00000028771.14_1520	chr5	21196809	21196866	-	introns	Ptpn12	ENSMUSG00000028771.14	ENSMUST00000030556.8
ENSMUSG00000018160.16_4328	chr11	98046555	98046608	-	cds	Med1	ENSMUSG00000018160.16	ENSMUST00000107545.9
ENSMUSG00000021958.6_5076	chr14	64156948	64157009	+	cds	Pinx1	ENSMUSG00000021958.6	ENSMUST00000022528.6
ENSMUSG00000029094.13_1584	chr5	36151007	36151050	+	cds	Afap1	ENSMUSG00000029094.13	ENSMUST00000064571.11
ENSMUSG00000103332.2_6313	chr18	37931048	37931104	+	introns	Gm42416	ENSMUSG00000103332.2	ENSMUST00000115661.5
ENSMUSG00000027187.11_711	chr2	103308557	103308619	-	introns	Cat	ENSMUSG00000027187.11	ENSMUST00000028610.10
ENSMUSG00000103144.2_6305	chr18	37931048	37931104	+	introns	Gm42416	ENSMUSG00000103144.2	ENSMUST00000115661.5
ENSMUSG00000026042.17_65	chr1	45442276	45442321	-	cds	Col5a2	ENSMUSG00000026042.17	ENSMUST00000086430.5
ENSMUSG00000021458.18_4815	chr13	63387921	63387970	+	cds	Aopep	ENSMUSG00000021458.18	ENSMUST00000091560.11
ENSMUSG00000057530.15_1404	chr4	137666055	137666118	+	cds	Ece1	ENSMUSG00000057530.15	ENSMUST00000102518.10
ENSMUSG00000018293.5_4189	chr11	70545077	70545121	-	introns	Pfn1	ENSMUSG00000018293.5	ENSMUST00000018437.3
ENSMUSG00000004071.14_5579	chr16	4574776	4574808	-	introns	Cdip1	ENSMUSG00000004071.14	ENSMUST00000147225.8
ENSMUSG00000005103.13_1594	chr5	38697356	38697405	-	cds	Wdr1	ENSMUSG00000005103.13	ENSMUST00000005234.13
ENSMUSG00000104346.2_6321	chr18	37931048	37931104	+	introns	Gm42416	ENSMUSG00000104346.2	ENSMUST00000115661.5
ENSMUSG00000103585.2_6375	chr18	37931048	37931104	+	introns	Gm42416	ENSMUSG00000103585.2	ENSMUST00000115661.5
ENSMUSG00000049550.18_1786	chr5	123741342	123741397	-	introns	Clip1	ENSMUSG00000049550.18	ENSMUST00000111564.8
ENSMUSG00000026042.17_69	chr1	45461104	45461140	-	cds	Col5a2	ENSMUSG00000026042.17	ENSMUST00000086430.5
ENSMUSG00000004099.17_3202	chr9	20831148	20831210	-	cds	Dnmt1	ENSMUSG00000004099.17	ENSMUST00000178110.3
ENSMUSG00000027304.10_748	chr2	119559166	119559215	+	cds	Rtf1	ENSMUSG00000027304.10	ENSMUST00000028767.9
ENSMUSG00000011306.8_2863	chr8	70517712	70517762	+	cds	Sugp1	ENSMUSG00000011306.8	ENSMUST00000011450.8
ENSMUSG00000064138.15_4842	chr13	77872208	77872275	+	fiveUTRs	Fam172a	ENSMUSG00000064138.15	ENSMUST00000163257.9
ENSMUSG00000025159.9_6752	chr19	41930027	41930074	-	threeUTRs	Mms19	ENSMUSG00000025159.9	ENSMUST00000167927.8
ENSMUSG00000102222.2_6402	chr18	37930987	37931046	+	introns	Gm42416	ENSMUSG00000102222.2	ENSMUST00000115661.5
ENSMUSG00000015176.12_6778	chr19	46067390	46067448	+	cds	Nolc1	ENSMUSG00000015176.12	ENSMUST00000165017.2
ENSMUSG00000022678.17_5606	chr16	13981216	13981258	+	fiveUTRs	Nde1	ENSMUSG00000022678.17	ENSMUST00000023359.13
ENSMUSG00000034290.10_4604	chr12	85353049	85353102	-	cds	Nek9	ENSMUSG00000034290.10	ENSMUST00000040992.8
ENSMUSG00000024563.17_6523	chr18	76401761	76401816	+	fiveUTRs	Smad2	ENSMUSG00000024563.17	ENSMUST00000172198.8
ENSMUSG00000034675.18_4781	chr13	55625603	55625650	-	cds	Dbn1	ENSMUSG00000034675.18	ENSMUST00000021950.15
ENSMUSG00000024493.10_6434	chr18	42371165	42371230	-	threeUTRs	Lars	ENSMUSG00000024493.10	ENSMUST00000235432.2
ENSMUSG00000026083.13_46	chr1	38075112	38075180	+	cds	Eif5b	ENSMUSG00000026083.13	ENSMUST00000027252.8
ENSMUSG00000036057.12_3517	chr9	110218284	110218341	-	cds	Ptpn23	ENSMUSG00000036057.12	ENSMUST00000040021.12
ENSMUSG00000031229.17_6925	chrX	104919289	104919349	-	cds	Atrx	ENSMUSG00000031229.17	ENSMUST00000113573.8
ENSMUSG00000038872.11_3006	chr8	109675376	109675436	+	cds	Zfhx3	ENSMUSG00000038872.11	ENSMUST00000220518.2
ENSMUSG00000003865.17_2482	chr7	45098542	45098601	+	introns	Gys1	ENSMUSG00000003865.17	ENSMUST00000003964.17
ENSMUSG00000058290.5_5550	chr15	102205222	102205270	+	cds	Espl1	ENSMUSG00000058290.5	ENSMUST00000064924.6
ENSMUSG00000026499.6_336	chr1	180562046	180562083	+	cds	Acbd3	ENSMUSG00000026499.6	ENSMUST00000027780.6
ENSMUSG00000024855.11_6578	chr19	5199087	5199139	-	threeUTRs	Pacs1	ENSMUSG00000024855.11	ENSMUST00000236775.2
ENSMUSG00000061731.10_5249	chr15	53122680	53122740	-	introns	Ext1	ENSMUSG00000061731.10	ENSMUST00000077273.9
ENSMUSG00000023044.3_5546	chr15	102112347	102112410	-	fiveUTRs	Csad	ENSMUSG00000023044.3	ENSMUST00000230687.2
ENSMUSG00000048154.18_5508	chr15	98743512	98743561	-	cds	Kmt2d	ENSMUSG00000048154.18	ENSMUST00000178486.9
ENSMUSG00000020032.15_3827	chr10	84234117	84234184	-	introns	Nuak1	ENSMUSG00000020032.15	ENSMUST00000020220.15
ENSMUSG00000103472.2_6369	chr18	37931048	37931104	+	introns	Gm42416	ENSMUSG00000103472.2	ENSMUST00000115661.5
ENSMUSG00000038762.16_6023	chr17	36275146	36275182	-	cds	Abcf1	ENSMUSG00000038762.16	ENSMUST00000043757.15
ENSMUSG00000103897.2_6381	chr18	37931048	37931104	+	introns	Gm42416	ENSMUSG00000103897.2	ENSMUST00000115661.5
ENSMUSG00000027425.19_826	chr2	144235344	144235394	+	cds	Kat14	ENSMUSG00000027425.19	ENSMUST00000028911.15
ENSMUSG00000015143.16_4566	chr12	80221209	80221268	-	cds	Actn1	ENSMUSG00000015143.16	ENSMUST00000021554.16
ENSMUSG00000032194.10_3228	chr9	21684037	21684086	-	cds	Kank2	ENSMUSG00000032194.10	ENSMUST00000034717.7
ENSMUSG00000042644.10_5923	chr17	27334690	27334727	+	cds	Itpr3	ENSMUSG00000042644.10	ENSMUST00000049308.9
ENSMUSG00000027936.19_1068	chr3	90166754	90166800	+	cds	Crtc2	ENSMUSG00000027936.19	ENSMUST00000029545.15
ENSMUSG00000007476.19_504	chr2	30147227	30147282	+	cds	Lrrc8a	ENSMUSG00000007476.19	ENSMUST00000113654.8
ENSMUSG00000060166.7_5625	chr16	18042079	18042126	-	cds	Zdhhc8	ENSMUSG00000060166.7	ENSMUST00000076957.7
ENSMUSG00000020186.8_3877	chr10	110772542	110772600	+	introns	Csrp2	ENSMUSG00000020186.8	ENSMUST00000020403.7
ENSMUSG00000103037.2_6329	chr18	37931048	37931104	+	introns	Gm42416	ENSMUSG00000103037.2	ENSMUST00000115661.5
ENSMUSG00000056427.11_4059	chr11	35399074	35399122	+	cds	Slit3	ENSMUSG00000056427.11	ENSMUST00000069837.4
ENSMUSG00000060843.12_3675	chr10	63364294	63364376	+	introns	Ctnna3	ENSMUSG00000060843.12	ENSMUST00000105441.8
ENSMUSG00000102748.2_6345	chr18	37931048	37931104	+	introns	Gm42416	ENSMUSG00000102748.2	ENSMUST00000115661.5
ENSMUSG00000036959.16_6865	chrX	47459809	47459870	+	cds	Bcorl1	ENSMUSG00000036959.16	ENSMUST00000136348.8
ENSMUSG00000103677.2_6337	chr18	37931048	37931104	+	introns	Gm42416	ENSMUSG00000103677.2	ENSMUST00000115661.5
ENSMUSG00000046574.9_2472	chr7	44695119	44695186	-	cds	Prr12	ENSMUSG00000046574.9	ENSMUST00000057293.8
ENSMUSG00000026193.16_117	chr1	71666322	71666355	-	cds	Fn1	ENSMUSG00000026193.16	ENSMUST00000188894.7
ENSMUSG00000103567.2_6353	chr18	37931048	37931104	+	introns	Gm42416	ENSMUSG00000103567.2	ENSMUST00000115661.5
ENSMUSG00000074141.14_2462	chr7	44478170	44478226	+	cds	Nup62	ENSMUSG00000074141.14	ENSMUST00000208626.2
ENSMUSG00000030551.15_2522	chr7	70010990	70011036	-	introns	Nr2f2	ENSMUSG00000030551.15	ENSMUST00000089565.6
ENSMUSG00000025261.19_6949	chrX	150690272	150690313	+	cds	Huwe1	ENSMUSG00000025261.19	ENSMUST00000026292.15
ENSMUSG00000040661.7_3484	chr9	106597573	106597636	-	cds	Rad54l2	ENSMUSG00000040661.7	ENSMUST00000046502.7
ENSMUSG00000034898.18_3445	chr9	79898154	79898225	-	fiveUTRs	Filip1	ENSMUSG00000034898.18	ENSMUST00000217264.2
ENSMUSG00000055322.17_123	chr1	73991580	73991648	-	cds	Tns1	ENSMUSG00000055322.17	ENSMUST00000169786.8
ENSMUSG00000104063.2_6407	chr18	37930987	37931046	+	introns	Gm42416	ENSMUSG00000104063.2	ENSMUST00000115661.5
ENSMUSG00000007815.14_3498	chr9	108212332	108212389	+	cds	Rhoa	ENSMUSG00000007815.14	ENSMUST00000007959.14
ENSMUSG00000068328.10_2101	chr6	83033360	83033410	+	cds	Aup1	ENSMUSG00000068328.10	ENSMUST00000092618.9
ENSMUSG00000007817.16_4979	chr14	25556946	25556998	+	fiveUTRs	Zmiz1	ENSMUSG00000007817.16	ENSMUST00000162645.8
ENSMUSG00000007892.9_3372	chr9	61821623	61821669	-	cds	Rplp1	ENSMUSG00000007892.9	ENSMUST00000008036.9
ENSMUSG00000026837.17_472	chr2	27861459	27861499	+	cds	Col5a1	ENSMUSG00000026837.17	ENSMUST00000028280.14
ENSMUSG00000001472.18_3151	chr8	124108249	124108301	+	cds	Tcf25	ENSMUSG00000001472.18	ENSMUST00000212571.2
ENSMUSG00000006476.20_434	chr2	24949655	24949707	+	cds	Nsmf	ENSMUSG00000006476.20	ENSMUST00000100334.11
ENSMUSG00000031955.11_3033	chr8	112447323	112447375	-	cds	Bcar1	ENSMUSG00000031955.11	ENSMUST00000166232.4
ENSMUSG00000102742.2_6412	chr18	37930987	37931046	+	introns	Gm42416	ENSMUSG00000102742.2	ENSMUST00000115661.5
ENSMUSG00000070047.15_2820	chr8	45479534	45479600	+	cds	Fat1	ENSMUSG00000070047.15	ENSMUST00000191428.7
ENSMUSG00000032212.11_3415	chr9	70481064	70481113	+	cds	Sltm	ENSMUSG00000032212.11	ENSMUST00000216816.2
ENSMUSG00000006024.14_2361	chr7	15849128	15849182	+	cds	Napa	ENSMUSG00000006024.14	ENSMUST00000006181.7
ENSMUSG00000078812.11_4176	chr11	69811557	69811590	-	fiveUTRs	Eif5a	ENSMUSG00000078812.11	ENSMUST00000164359.8
ENSMUSG00000024457.17_6028	chr17	37168512	37168560	+	cds	Trim26	ENSMUSG00000024457.17	ENSMUST00000179968.8
ENSMUSG00000034377.11_5828	chr17	6172293	6172341	+	fiveUTRs	Tulp4	ENSMUSG00000034377.11	ENSMUST00000142030.8
ENSMUSG00000007880.17_1373	chr4	133480951	133480992	-	fiveUTRs	Arid1a	ENSMUSG00000007880.17	ENSMUST00000008024.7
ENSMUSG00000024251.11_6185	chr17	84542580	84542630	-	introns	Thada	ENSMUSG00000024251.11	ENSMUST00000047524.10
ENSMUSG00000103749.2_6387	chr18	37931048	37931104	+	introns	Gm42416	ENSMUSG00000103749.2	ENSMUST00000115661.5
ENSMUSG00000024598.10_6464	chr18	58235402	58235457	-	cds	Fbn2	ENSMUSG00000024598.10	ENSMUST00000025497.8
ENSMUSG00000071659.5_6664	chr19	8800595	8800653	+	cds	Hnrnpul2	ENSMUSG00000071659.5	ENSMUST00000096753.5
ENSMUSG00000024137.10_5879	chr17	24663377	24663434	-	cds	E4f1	ENSMUSG00000024137.10	ENSMUST00000056032.9
ENSMUSG00000103793.2_6361	chr18	37931048	37931104	+	introns	Gm42416	ENSMUSG00000103793.2	ENSMUST00000115661.5
ENSMUSG00000010476.15_2695	chr7	136906066	136906120	-	introns	Ebf3	ENSMUSG00000010476.15	ENSMUST00000169486.9
ENSMUSG00000055333.15_4110	chr11	55205132	55205209	-	fiveUTRs	Fat2	ENSMUSG00000055333.15	ENSMUST00000068853.13
ENSMUSG00000068036.17_5858	chr17	14109201	14109240	+	cds	Afdn	ENSMUSG00000068036.17	ENSMUST00000170827.9
ENSMUSG00000044548.12_4543	chr12	71365423	71365483	+	cds	Dact1	ENSMUSG00000044548.12	ENSMUST00000061273.12
ENSMUSG00000024805.17_6725	chr19	36337735	36337792	+	fiveUTRs	Pcgf5	ENSMUSG00000024805.17	ENSMUST00000225920.2
ENSMUSG00000040225.16_301	chr1	162537975	162538040	-	cds	Prrc2c	ENSMUSG00000040225.16	ENSMUST00000182149.8
ENSMUSG00000032562.14_3490	chr9	107492974	107493025	-	cds	Gnai2	ENSMUSG00000032562.14	ENSMUST00000192615.6
ENSMUSG00000074406.6_2342	chr7	4924218	4924283	+	cds	Zfp628	ENSMUSG00000074406.6	ENSMUST00000116354.4
ENSMUSG00000024795.12_6723	chr19	34927435	34927487	+	cds	Kif20b	ENSMUSG00000024795.12	ENSMUST00000087341.7
ENSMUSG00000022346.18_5267	chr15	61859178	61859230	+	fiveUTRs	Myc	ENSMUSG00000022346.18	ENSMUST00000161976.8
ENSMUSG00000032714.7_3731	chr10	78423905	78423972	-	introns	Syde1	ENSMUSG00000032714.7	ENSMUST00000040580.7
ENSMUSG00000102440.2_6392	chr18	37931048	37931104	+	introns	Gm42416	ENSMUSG00000102440.2	ENSMUST00000115661.5
ENSMUSG00000059119.10_2715	chr7	143089393	143089461	-	cds	Nap1l4	ENSMUSG00000059119.10	ENSMUST00000072727.7
ENSMUSG00000032187.17_3225	chr9	21590308	21590366	+	cds	Smarca4	ENSMUSG00000032187.17	ENSMUST00000034707.15
ENSMUSG00000022800.15_5684	chr16	32706818	32706883	+	fiveUTRs	Fyttd1	ENSMUSG00000022800.15	ENSMUST00000232272.2
ENSMUSG00000021038.18_4614	chr12	87306379	87306463	-	introns	Vipas39	ENSMUSG00000021038.18	ENSMUST00000072744.15
ENSMUSG00000006276.11_2901	chr8	73099556	73099604	-	introns	Eps15l1	ENSMUSG00000006276.11	ENSMUST00000163643.3
ENSMUSG00000029823.17_2036	chr6	38535419	38535475	+	fiveUTRs	Luc7l2	ENSMUSG00000029823.17	ENSMUST00000163047.8
ENSMUSG00000026918.17_455	chr2	27342933	27343000	-	cds	Brd3	ENSMUSG00000026918.17	ENSMUST00000028282.15
ENSMUSG00000050288.7_4371	chr11	102496896	102496943	+	cds	Fzd2	ENSMUSG00000050288.7	ENSMUST00000057893.7
ENSMUSG00000044303.7_1260	chr4	89199282	89199336	-	introns	Cdkn2a	ENSMUSG00000044303.7	ENSMUST00000060501.5
ENSMUSG00000003970.10_5351	chr15	76788830	76788876	+	cds	Rpl8	ENSMUSG00000003970.10	ENSMUST00000004072.10
ENSMUSG00000022710.18_5589	chr16	8556434	8556471	-	introns	Usp7	ENSMUSG00000022710.18	ENSMUST00000160405.8
ENSMUSG00000038126.18_1801	chr5	124420549	124420606	-	threeUTRs	Mphosph9	ENSMUSG00000038126.18	ENSMUST00000147737.8
ENSMUSG00000031548.8_2779	chr8	23937005	23937076	+	threeUTRs	Sfrp1	ENSMUSG00000031548.8	ENSMUST00000033952.8
ENSMUSG00000061904.13_3854	chr10	90959402	90959444	-	cds	Slc25a3	ENSMUSG00000061904.13	ENSMUST00000076694.13
ENSMUSG00000036568.8_6062	chr17	47168514	47168561	-	fiveUTRs	Bicral	ENSMUSG00000036568.8	ENSMUST00000233455.2
ENSMUSG00000024944.7_6635	chr19	6187749	6187805	-	cds	Arl2	ENSMUSG00000024944.7	ENSMUST00000025893.7
ENSMUSG00000037253.9_6508	chr18	73706313	73706372	+	cds	Mex3c	ENSMUSG00000037253.9	ENSMUST00000091852.5
ENSMUSG00000000078.8_4698	chr13	5918901	5918949	+	threeUTRs	Klf6	ENSMUSG00000000078.8	ENSMUST00000000080.8
ENSMUSG00000024462.18_6030	chr17	37362009	37362052	+	cds	Gabbr1	ENSMUSG00000024462.18	ENSMUST00000025338.16
ENSMUSG00000103088.2_6397	chr18	37931048	37931104	+	introns	Gm42416	ENSMUSG00000103088.2	ENSMUST00000115661.5
ENSMUSG00000032289.16_3367	chr9	60262070	60262148	-	introns	Thsd4	ENSMUSG00000032289.16	ENSMUST00000171654.8
ENSMUSG00000030272.16_2225	chr6	113316465	113316524	-	cds	Camk1	ENSMUSG00000030272.16	ENSMUST00000032409.15
ENSMUSG00000032038.8_3257	chr9	35028315	35028373	-	introns	St3gal4	ENSMUSG00000032038.8	ENSMUST00000213526.2
ENSMUSG00000107023.3_2646	chr7	127159245	127159291	+	cds	Srcap	ENSMUSG00000107023.3	ENSMUST00000187040.7
ENSMUSG00000026235.15_141	chr1	77368895	77368955	-	threeUTRs	Epha4	ENSMUSG00000026235.15	ENSMUST00000190149.7
ENSMUSG00000000804.15_4253	chr11	85010560	85010619	-	introns	Usp32	ENSMUSG00000000804.15	ENSMUST00000108075.9
ENSMUSG00000024193.9_5916	chr17	27155340	27155392	+	cds	Phf1	ENSMUSG00000024193.9	ENSMUST00000073724.7
ENSMUSG00000103081.4_6417	chr18	37930987	37931046	+	introns	Gm42416	ENSMUSG00000103081.4	ENSMUST00000115661.5
ENSMUSG00000102428.2_6422	chr18	37930987	37931046	+	introns	Gm42416	ENSMUSG00000102428.2	ENSMUST00000115661.5
ENSMUSG00000053877.13_2643	chr7	127159245	127159291	+	cds	Srcap	ENSMUSG00000053877.13	ENSMUST00000187040.7
ENSMUSG00000020196.11_3709	chr10	75581106	75581179	-	cds	Cabin1	ENSMUSG00000020196.11	ENSMUST00000001712.8
ENSMUSG00000018697.15_4248	chr11	84338420	84338477	-	introns	Aatf	ENSMUSG00000018697.15	ENSMUST00000018841.3
ENSMUSG00000039887.12_1108	chr3	121093517	121093568	+	threeUTRs	Alg14	ENSMUSG00000039887.12	ENSMUST00000198235.2
ENSMUSG00000021493.16_4788	chr13	55656038	55656084	-	cds	Pdlim7	ENSMUSG00000021493.16	ENSMUST00000155098.8
ENSMUSG00000000567.6_4406	chr11	112675984	112676059	+	cds	Sox9	ENSMUSG00000000567.6	ENSMUST00000000579.3
ENSMUSG00000028059.17_1043	chr3	88523927	88523962	+	cds	Arhgef2	ENSMUSG00000028059.17	ENSMUST00000175903.9
ENSMUSG00000043391.11_5658	chr16	21502741	21502816	-	threeUTRs	2510009E07Rik	ENSMUSG00000043391.11	ENSMUST00000232634.2
ENSMUSG00000031642.10_2842	chr8	61716612	61716673	+	introns	Sh3rf1	ENSMUSG00000031642.10	ENSMUST00000034060.7
ENSMUSG00000099041.2_507	chr2	30147227	30147282	+	cds	Lrrc8a	ENSMUSG00000099041.2	ENSMUST00000113654.8
ENSMUSG00000029648.14_1964	chr5	147656027	147656094	-	introns	Flt1	ENSMUSG00000029648.14	ENSMUST00000031653.12
ENSMUSG00000032280.17_3371	chr9	61314701	61314754	+	cds	Tle3	ENSMUSG00000032280.17	ENSMUST00000178113.8
ENSMUSG00000039176.18_2537	chr7	79101825	79101883	-	cds	Polg	ENSMUSG00000039176.18	ENSMUST00000073889.14
ENSMUSG00000022185.20_5038	chr14	54883119	54883173	-	cds	Acin1	ENSMUSG00000022185.20	ENSMUST00000126166.8
ENSMUSG00000023991.17_6067	chr17	48182155	48182221	-	cds	Foxp4	ENSMUSG00000023991.17	ENSMUST00000113265.8
ENSMUSG00000019261.4_2882	chr8	71358792	71358834	+	introns	Map1s	ENSMUSG00000019261.4	ENSMUST00000019405.4
ENSMUSG00000026924.18_451	chr2	26309636	26309691	-	cds	Sec16a	ENSMUSG00000026924.18	ENSMUST00000156442.8
ENSMUSG00000031959.16_3029	chr8	112178727	112178794	-	introns	Wdr59	ENSMUSG00000031959.16	ENSMUST00000038193.15
ENSMUSG00000061731.10_5250	chr15	53208371	53208439	-	cds	Ext1	ENSMUSG00000061731.10	ENSMUST00000077273.9
ENSMUSG00000024393.15_6009	chr17	35380790	35380838	-	cds	Prrc2a	ENSMUSG00000024393.15	ENSMUST00000025253.12
ENSMUSG00000044303.7_1261	chr4	89199377	89199418	-	introns	Cdkn2a	ENSMUSG00000044303.7	ENSMUST00000060501.5
ENSMUSG00000022241.7_5173	chr15	11397287	11397346	-	cds	Tars	ENSMUSG00000022241.7	ENSMUST00000228814.2
ENSMUSG00000035181.7_4526	chr12	51948085	51948141	-	introns	Heatr5a	ENSMUSG00000035181.7	ENSMUST00000040583.7
ENSMUSG00000014856.13_2978	chr8	106055057	106055122	+	cds	Tmem208	ENSMUSG00000014856.13	ENSMUST00000015000.12
ENSMUSG00000021495.11_4795	chr13	55718855	55718896	-	fiveUTRs	Fam193b	ENSMUSG00000021495.11	ENSMUST00000225240.3
ENSMUSG00000016664.17_5438	chr15	83263899	83263945	-	cds	Pacsin2	ENSMUSG00000016664.17	ENSMUST00000171436.8
ENSMUSG00000050199.14_721	chr2	109748610	109748669	+	cds	Lgr4	ENSMUSG00000050199.14	ENSMUST00000046548.14
ENSMUSG00000035530.14_4346	chr11	100211007	100211041	+	fiveUTRs	Eif1	ENSMUSG00000035530.14	ENSMUST00000151513.2
ENSMUSG00000026837.17_464	chr2	27841491	27841539	+	cds	Col5a1	ENSMUSG00000026837.17	ENSMUST00000028280.14
ENSMUSG00000004100.13_3198	chr9	20802206	20802251	+	cds	Ppan	ENSMUSG00000004100.13	ENSMUST00000004203.6
ENSMUSG00000034317.15_1014	chr3	68951946	68951986	-	fiveUTRs	Trim59	ENSMUSG00000034317.15	ENSMUST00000107802.8
ENSMUSG00000020923.18_4365	chr11	102208912	102208958	-	fiveUTRs	Ubtf	ENSMUSG00000020923.18	ENSMUST00000174302.8
ENSMUSG00000032036.16_3254	chr9	34808038	34808112	+	fiveUTRs	Kirrel3	ENSMUSG00000032036.16	ENSMUST00000187625.7
ENSMUSG00000017670.17_900	chr2	165138775	165138819	-	cds	Elmo2	ENSMUSG00000017670.17	ENSMUST00000103091.9
ENSMUSG00000031502.12_2745	chr8	11342096	11342145	-	introns	Col4a1	ENSMUSG00000031502.12	ENSMUST00000033898.10
ENSMUSG00000053754.15_5031	chr14	52442251	52442305	-	cds	Chd8	ENSMUSG00000053754.15	ENSMUST00000089752.11
ENSMUSG00000039286.13_971	chr3	27585783	27585832	-	introns	Fndc3b	ENSMUSG00000039286.13	ENSMUST00000195008.6
ENSMUSG00000009079.17_3991	chr11	5020228	5020279	-	cds	Ewsr1	ENSMUSG00000009079.17	ENSMUST00000079949.13
ENSMUSG00000007036.16_6000	chr17	35308407	35308453	+	cds	Abhd16a	ENSMUSG00000007036.16	ENSMUST00000007251.14
ENSMUSG00000029478.17_1815	chr5	125179721	125179764	-	cds	Ncor2	ENSMUSG00000029478.17	ENSMUST00000111402.9
ENSMUSG00000035027.19_3796	chr10	80955149	80955210	+	cds	Map2k2	ENSMUSG00000035027.19	ENSMUST00000143517.8
ENSMUSG00000024074.9_6159	chr17	78656041	78656092	+	introns	Crim1	ENSMUSG00000024074.9	ENSMUST00000112498.3
ENSMUSG00000025278.10_4950	chr14	14545445	14545495	-	cds	Flnb	ENSMUSG00000025278.10	ENSMUST00000052678.9
ENSMUSG00000038611.18_2700	chr7	140808783	140808822	+	fiveUTRs	Phrf1	ENSMUSG00000038611.18	ENSMUST00000155123.8
ENSMUSG00000013858.15_3751	chr10	79819985	79820041	-	fiveUTRs	Tmem259	ENSMUSG00000013858.15	ENSMUST00000052885.14
ENSMUSG00000039205.17_555	chr2	32267305	32267358	+	cds	Ciz1	ENSMUSG00000039205.17	ENSMUST00000113334.8
ENSMUSG00000022771.18_5613	chr16	16907098	16907145	-	cds	Ppil2	ENSMUSG00000022771.18	ENSMUST00000023455.14
ENSMUSG00000004952.14_1856	chr5	136118209	136118264	+	cds	Rasa4	ENSMUSG00000004952.14	ENSMUST00000042135.14
ENSMUSG00000023800.16_5818	chr17	3465415	3465463	+	cds	Tiam2	ENSMUSG00000023800.16	ENSMUST00000169838.9
ENSMUSG00000102222.2_6403	chr18	37931048	37931104	+	introns	Gm42416	ENSMUSG00000102222.2	ENSMUST00000115661.5
ENSMUSG00000027966.21_1104	chr3	113946312	113946366	+	cds	Col11a1	ENSMUSG00000027966.21	ENSMUST00000092155.12
ENSMUSG00000014956.16_1567	chr5	32616735	32616788	+	cds	Ppp1cb	ENSMUSG00000014956.16	ENSMUST00000015100.15
ENSMUSG00000102758.4_967	chr3	24791711	24791775	-	introns	Naaladl2	ENSMUSG00000102758.4	ENSMUST00000203414.2
ENSMUSG00000025404.16_3928	chr10	127307808	127307858	+	cds	R3hdm2	ENSMUSG00000025404.16	ENSMUST00000166820.8
ENSMUSG00000037990.19_3658	chr10	58746561	58746614	+	introns	Sh3rf3	ENSMUSG00000037990.19	ENSMUST00000135526.9
ENSMUSG00000038708.11_3549	chr9	118387417	118387479	+	cds	Golga4	ENSMUSG00000038708.11	ENSMUST00000084820.6
ENSMUSG00000030591.18_2426	chr7	28874808	28874871	-	cds	Psmd8	ENSMUSG00000030591.18	ENSMUST00000209034.2
ENSMUSG00000053510.13_1287	chr4	108870796	108870857	+	cds	Nrd1	ENSMUSG00000053510.13	ENSMUST00000065977.11
ENSMUSG00000046768.14_4552	chr12	75424253	75424302	+	introns	Rhoj	ENSMUSG00000046768.14	ENSMUST00000118602.8
ENSMUSG00000032911.7_3349	chr9	56796028	56796087	+	cds	Cspg4	ENSMUSG00000032911.7	ENSMUST00000035661.7
ENSMUSG00000032531.16_3465	chr9	102598023	102598076	+	cds	Amotl2	ENSMUSG00000032531.16	ENSMUST00000153965.8
ENSMUSG00000031753.17_3021	chr8	111585298	111585352	+	cds	Cog4	ENSMUSG00000031753.17	ENSMUST00000165867.8
ENSMUSG00000031274.17_6937	chrX	140274229	140274296	+	introns	Col4a5	ENSMUSG00000031274.17	ENSMUST00000112931.8
ENSMUSG00000005103.13_1596	chr5	38704291	38704338	-	cds	Wdr1	ENSMUSG00000005103.13	ENSMUST00000005234.13
ENSMUSG00000040249.16_3933	chr10	127381404	127381454	-	cds	Lrp1	ENSMUSG00000040249.16	ENSMUST00000049149.15
ENSMUSG00000019990.16_3611	chr10	20394258	20394327	-	introns	Pde7b	ENSMUSG00000019990.16	ENSMUST00000020165.14
ENSMUSG00000005958.16_5656	chr16	21027438	21027495	+	introns	Ephb3	ENSMUSG00000005958.16	ENSMUST00000006112.7
ENSMUSG00000035390.17_2340	chr7	4716549	4716611	+	introns	Brsk1	ENSMUSG00000035390.17	ENSMUST00000120836.8
ENSMUSG00000107928.2_2129	chr6	87796570	87796623	-	cds	Gm45140	ENSMUSG00000107928.2	ENSMUST00000204169.2
ENSMUSG00000022961.19_5782	chr16	91456909	91456962	+	cds	Son	ENSMUSG00000022961.19	ENSMUST00000117633.8
ENSMUSG00000020900.16_4161	chr11	68674093	68674152	+	cds	Myh10	ENSMUSG00000020900.16	ENSMUST00000102611.10
ENSMUSG00000029076.15_1497	chr4	156083855	156083925	+	cds	Sdf4	ENSMUSG00000029076.15	ENSMUST00000105579.8
ENSMUSG00000015597.18_6053	chr17	46721946	46721992	+	cds	Zfp318	ENSMUSG00000015597.18	ENSMUST00000113481.9
ENSMUSG00000058056.17_2847	chr8	62002690	62002745	-	cds	Palld	ENSMUSG00000058056.17	ENSMUST00000121200.9
ENSMUSG00000030138.9_2239	chr6	118373724	118373769	-	cds	Bms1	ENSMUSG00000030138.9	ENSMUST00000032237.8
ENSMUSG00000026516.9_341	chr1	180918745	180918796	-	threeUTRs	Nvl	ENSMUSG00000026516.9	ENSMUST00000027797.9
ENSMUSG00000075467.5_442	chr2	26239870	26239916	-	threeUTRs	Dnlz	ENSMUSG00000075467.5	ENSMUST00000028295.9
ENSMUSG00000001441.14_4311	chr11	97170891	97170953	-	introns	Npepps	ENSMUSG00000001441.14	ENSMUST00000167806.8
ENSMUSG00000020256.15_3823	chr10	83354506	83354559	-	cds	Aldh1l2	ENSMUSG00000020256.15	ENSMUST00000020497.14
ENSMUSG00000060301.7_3733	chr10	78901445	78901500	-	threeUTRs	2610008E11Rik	ENSMUSG00000060301.7	ENSMUST00000039271.7
ENSMUSG00000037104.10_6204	chr17	87415573	87415610	+	fiveUTRs	Socs5	ENSMUSG00000037104.10	ENSMUST00000041369.8
ENSMUSG00000033909.18_4441	chr11	118155580	118155612	-	cds	Usp36	ENSMUSG00000033909.18	ENSMUST00000106296.9
ENSMUSG00000089922.3_4522	chr12	49432526	49432584	+	cds	Foxg1	ENSMUSG00000089922.3	ENSMUST00000179669.3
ENSMUSG00000002968.10_2465	chr7	44530347	44530397	-	cds	Med25	ENSMUSG00000002968.10	ENSMUST00000208253.2
ENSMUSG00000039126.11_6702	chr19	17170683	17170739	+	cds	Prune2	ENSMUSG00000039126.11	ENSMUST00000087689.5
ENSMUSG00000020520.15_4117	chr11	57564536	57564605	+	introns	Galnt10	ENSMUSG00000020520.15	ENSMUST00000066987.14
ENSMUSG00000031557.17_2782	chr8	25557136	25557193	-	introns	Plekha2	ENSMUSG00000031557.17	ENSMUST00000064883.14
ENSMUSG00000027859.11_1085	chr3	102381627	102381677	+	fiveUTRs	Ngf	ENSMUSG00000027859.11	ENSMUST00000035952.5
ENSMUSG00000024002.19_5959	chr17	32419992	32420042	-	cds	Brd4	ENSMUSG00000024002.19	ENSMUST00000003726.16
ENSMUSG00000057113.14_4052	chr11	33106648	33106681	-	cds	Npm1	ENSMUSG00000057113.14	ENSMUST00000075641.10
ENSMUSG00000057738.15_497	chr2	29856540	29856597	+	fiveUTRs	Sptan1	ENSMUSG00000057738.15	ENSMUST00000113719.9
ENSMUSG00000030849.19_2666	chr7	130336679	130336727	-	fiveUTRs	Fgfr2	ENSMUSG00000030849.19	ENSMUST00000124096.8
ENSMUSG00000039153.18_6036	chr17	44924311	44924372	-	threeUTRs	Runx2	ENSMUSG00000039153.18	ENSMUST00000162816.8
ENSMUSG00000014599.11_1095	chr3	107654423	107654449	-	cds	Csf1	ENSMUSG00000014599.11	ENSMUST00000118593.8
ENSMUSG00000043940.16_1664	chr5	102000105	102000169	-	cds	Wdfy3	ENSMUSG00000043940.16	ENSMUST00000053177.14
ENSMUSG00000104063.2_6408	chr18	37931048	37931104	+	introns	Gm42416	ENSMUSG00000104063.2	ENSMUST00000115661.5
ENSMUSG00000026343.7_212	chr1	125629457	125629524	+	introns	Gpr39	ENSMUSG00000026343.7	ENSMUST00000027581.7
ENSMUSG00000055538.8_4980	chr14	25769430	25769463	-	fiveUTRs	Zcchc24	ENSMUSG00000055538.8	ENSMUST00000069180.8
ENSMUSG00000098950.8_858	chr2	155967213	155967273	-	cds	Gm28036	ENSMUSG00000098950.8	ENSMUST00000159952.8
ENSMUSG00000102742.2_6413	chr18	37931048	37931104	+	introns	Gm42416	ENSMUSG00000102742.2	ENSMUST00000115661.5
ENSMUSG00000024598.10_6463	chr18	58221925	58221981	-	introns	Fbn2	ENSMUSG00000024598.10	ENSMUST00000025497.8
ENSMUSG00000006576.17_140	chr1	75524142	75524190	+	introns	Slc4a3	ENSMUSG00000006576.17	ENSMUST00000124341.8
ENSMUSG00000000628.11_2095	chr6	82709098	82709154	-	cds	Hk2	ENSMUSG00000000628.11	ENSMUST00000000642.11
ENSMUSG00000030410.17_2373	chr7	18811986	18812037	+	cds	Dmwd	ENSMUSG00000030410.17	ENSMUST00000032570.14
ENSMUSG00000025958.15_102	chr1	64572433	64572477	+	fiveUTRs	Creb1	ENSMUSG00000025958.15	ENSMUST00000185594.7
ENSMUSG00000034593.17_3430	chr9	75091665	75091704	+	cds	Myo5a	ENSMUSG00000034593.17	ENSMUST00000123128.8
ENSMUSG00000029394.12_1802	chr5	124491852	124491897	-	fiveUTRs	Cdk2ap1	ENSMUSG00000029394.12	ENSMUST00000196910.2
ENSMUSG00000061589.15_3785	chr10	80619022	80619072	+	cds	Dot1l	ENSMUSG00000061589.15	ENSMUST00000105336.9
ENSMUSG00000071359.14_3616	chr10	22601370	22601432	-	fiveUTRs	Tbpl1	ENSMUSG00000071359.14	ENSMUST00000127698.8
ENSMUSG00000038456.10_2039	chr6	39464428	39464500	-	introns	Dennd2a	ENSMUSG00000038456.10	ENSMUST00000036877.10
ENSMUSG00000002820.7_3215	chr9	21187694	21187744	+	threeUTRs	Atg4d	ENSMUSG00000002820.7	ENSMUST00000065005.5
ENSMUSG00000034771.16_3817	chr10	81417524	81417574	+	cds	Tle2	ENSMUSG00000034771.16	ENSMUST00000135211.8
ENSMUSG00000053617.13_6795	chr19	47271466	47271521	-	cds	Sh3pxd2a	ENSMUSG00000053617.13	ENSMUST00000081619.10
ENSMUSG00000034488.15_4854	chr13	89027892	89027954	+	introns	Edil3	ENSMUSG00000034488.15	ENSMUST00000118731.8
ENSMUSG00000026883.18_579	chr2	35531520	35531585	+	fiveUTRs	Dab2ip	ENSMUSG00000026883.18	ENSMUST00000112987.8
ENSMUSG00000033209.18_1709	chr5	111262374	111262432	+	introns	Ttc28	ENSMUSG00000033209.18	ENSMUST00000040111.10
ENSMUSG00000035367.10_4808	chr13	58550176	58550227	+	fiveUTRs	Rmi1	ENSMUSG00000035367.10	ENSMUST00000225828.2
ENSMUSG00000003575.14_2871	chr8	70882959	70883022	-	introns	Crtc1	ENSMUSG00000003575.14	ENSMUST00000076615.6
ENSMUSG00000031154.16_6840	chrX	7708728	7708779	+	cds	Otud5	ENSMUSG00000031154.16	ENSMUST00000033494.16
ENSMUSG00000020231.16_3713	chr10	76148410	76148473	-	introns	Dip2a	ENSMUSG00000020231.16	ENSMUST00000160048.8
ENSMUSG00000001119.8_3723	chr10	76550492	76550543	-	cds	Col6a1	ENSMUSG00000001119.8	ENSMUST00000001147.5
ENSMUSG00000112743.2_3843	chr10	86632118	86632180	+	introns	Gm49358	ENSMUSG00000112743.2	ENSMUST00000218802.2
ENSMUSG00000032479.16_3507	chr9	109869368	109869414	+	cds	Map4	ENSMUSG00000032479.16	ENSMUST00000163190.8
ENSMUSG00000033209.18_1708	chr5	111054729	111054794	+	introns	Ttc28	ENSMUSG00000033209.18	ENSMUST00000040111.10
ENSMUSG00000041488.17_6692	chr19	11765550	11765601	-	cds	Stx3	ENSMUSG00000041488.17	ENSMUST00000075304.14
ENSMUSG00000033545.15_3030	chr8	112283266	112283327	+	fiveUTRs	Znrf1	ENSMUSG00000033545.15	ENSMUST00000174454.8
ENSMUSG00000021139.18_4579	chr12	81550748	81550815	-	threeUTRs	Gm20498	ENSMUSG00000021139.18	ENSMUST00000171459.8
ENSMUSG00000052928.10_6521	chr18	75743740	75743793	-	cds	Ctif	ENSMUSG00000052928.10	ENSMUST00000165559.3
ENSMUSG00000024664.6_6682	chr19	10033391	10033440	+	cds	Fads3	ENSMUSG00000024664.6	ENSMUST00000115995.4
ENSMUSG00000033788.16_2116	chr6	84085711	84085774	+	introns	Dysf	ENSMUSG00000033788.16	ENSMUST00000113821.8
ENSMUSG00000031748.17_2959	chr8	94653031	94653091	+	introns	Gnao1	ENSMUSG00000031748.17	ENSMUST00000137202.8
ENSMUSG00000024043.14_6139	chr17	68165183	68165252	-	cds	Arhgap28	ENSMUSG00000024043.14	ENSMUST00000024840.12
ENSMUSG00000028600.16_1280	chr4	107879678	107879732	-	cds	Podn	ENSMUSG00000028600.16	ENSMUST00000106709.9
ENSMUSG00000026837.17_471	chr2	27859768	27859811	+	cds	Col5a1	ENSMUSG00000026837.17	ENSMUST00000028280.14
ENSMUSG00000103081.4_6418	chr18	37931048	37931104	+	introns	Gm42416	ENSMUSG00000103081.4	ENSMUST00000115661.5
ENSMUSG00000102428.2_6423	chr18	37931048	37931104	+	introns	Gm42416	ENSMUSG00000102428.2	ENSMUST00000115661.5
ENSMUSG00000009470.18_4884	chr13	99027160	99027208	-	cds	Tnpo1	ENSMUSG00000009470.18	ENSMUST00000109399.9
ENSMUSG00000061751.17_5700	chr16	34153432	34153482	-	introns	Kalrn	ENSMUSG00000061751.17	ENSMUST00000076810.12
ENSMUSG00000023805.18_5826	chr17	6086538	6086594	+	threeUTRs	Synj2	ENSMUSG00000023805.18	ENSMUST00000134767.8
ENSMUSG00000032332.18_3435	chr9	79517104	79517150	-	cds	Col12a1	ENSMUSG00000032332.18	ENSMUST00000135009.8
ENSMUSG00000054469.15_6152	chr17	73525591	73525661	+	introns	Lclat1	ENSMUSG00000054469.15	ENSMUST00000067545.8
ENSMUSG00000020241.14_3721	chr10	76447782	76447827	-	cds	Col6a2	ENSMUSG00000020241.14	ENSMUST00000001181.13
ENSMUSG00000024201.13_6083	chr17	56665179	56665242	+	introns	Kdm4b	ENSMUSG00000024201.13	ENSMUST00000025036.11
ENSMUSG00000035027.19_3794	chr10	80942033	80942073	+	cds	Map2k2	ENSMUSG00000035027.19	ENSMUST00000143517.8
ENSMUSG00000001542.8_4841	chr13	75855773	75855812	+	cds	Ell2	ENSMUSG00000001542.8	ENSMUST00000001583.8
ENSMUSG00000028284.14_1187	chr4	31976661	31976720	+	introns	Map3k7	ENSMUSG00000028284.14	ENSMUST00000037607.11
ENSMUSG00000034022.9_5344	chr15	76485927	76485973	-	cds	Cpsf1	ENSMUSG00000034022.9	ENSMUST00000071898.7
ENSMUSG00000040249.16_3938	chr10	127394700	127394746	-	cds	Lrp1	ENSMUSG00000040249.16	ENSMUST00000049149.15
ENSMUSG00000032382.15_3388	chr9	66012803	66012858	-	cds	Snx1	ENSMUSG00000032382.15	ENSMUST00000034946.15
ENSMUSG00000030770.16_2598	chr7	112173747	112173822	+	introns	Parva	ENSMUSG00000030770.16	ENSMUST00000106643.8
ENSMUSG00000027684.17_977	chr3	30536769	30536819	-	fiveUTRs	Mecom	ENSMUSG00000027684.17	ENSMUST00000173495.8
ENSMUSG00000040852.7_6186	chr17	84819369	84819413	+	fiveUTRs	Plekhh2	ENSMUSG00000040852.7	ENSMUST00000047206.7
ENSMUSG00000071659.5_6663	chr19	8797874	8797936	+	cds	Hnrnpul2	ENSMUSG00000071659.5	ENSMUST00000096753.5
ENSMUSG00000029478.17_1810	chr5	125114928	125114979	-	cds	Ncor2	ENSMUSG00000029478.17	ENSMUST00000125053.8
ENSMUSG00000032479.16_3509	chr9	109892140	109892192	+	cds	Map4	ENSMUSG00000032479.16	ENSMUST00000035055.15
ENSMUSG00000066306.14_2573	chr7	101650784	101650844	+	cds	Numa1	ENSMUSG00000066306.14	ENSMUST00000084852.13
ENSMUSG00000024283.16_6220	chr18	7878068	7878146	+	introns	Wac	ENSMUSG00000024283.16	ENSMUST00000171042.8
ENSMUSG00000022329.16_5227	chr15	35062284	35062345	-	introns	Stk3	ENSMUSG00000022329.16	ENSMUST00000018476.14
ENSMUSG00000014601.14_1093	chr3	107525374	107525431	-	cds	Strip1	ENSMUSG00000014601.14	ENSMUST00000064759.7
ENSMUSG00000007880.17_1370	chr4	133480486	133480527	-	cds	Arid1a	ENSMUSG00000007880.17	ENSMUST00000105897.10
ENSMUSG00000054027.9_3845	chr10	86632118	86632180	+	introns	Gm49358	ENSMUSG00000054027.9	ENSMUST00000218802.2
ENSMUSG00000039218.18_5870	chr17	24022384	24022426	+	fiveUTRs	Srrm2	ENSMUSG00000039218.18	ENSMUST00000186961.7
ENSMUSG00000057738.15_498	chr2	29907283	29907331	+	cds	Sptan1	ENSMUSG00000057738.15	ENSMUST00000113719.9
ENSMUSG00000044783.17_162	chr1	88197924	88197973	-	cds	Hjurp	ENSMUSG00000044783.17	ENSMUST00000054674.15
ENSMUSG00000030351.6_2296	chr6	127897017	127897074	+	introns	Tspan11	ENSMUSG00000030351.6	ENSMUST00000032501.6
ENSMUSG00000023495.14_3479	chr9	106337596	106337636	+	cds	Pcbp4	ENSMUSG00000023495.14	ENSMUST00000185874.7
ENSMUSG00000105893.2_1509	chr5	4040627	4040676	+	introns	Akap9	ENSMUSG00000105893.2	ENSMUST00000044492.10
ENSMUSG00000091306.3_5036	chr14	54883120	54883172	+	introns	Gm17606	ENSMUSG00000091306.3	ENSMUST00000169818.3
ENSMUSG00000037487.8_5237	chr15	38022619	38022668	-	cds	Ubr5	ENSMUSG00000037487.8	ENSMUST00000110336.4
ENSMUSG00000028671.17_1386	chr4	135693818	135693868	+	cds	Gale	ENSMUSG00000028671.17	ENSMUST00000102541.10
ENSMUSG00000014444.18_3130	chr8	123216784	123216824	-	cds	Piezo1	ENSMUSG00000014444.18	ENSMUST00000067252.14
ENSMUSG00000038502.18_2463	chr7	44512969	44513020	-	cds	Ptov1	ENSMUSG00000038502.18	ENSMUST00000207416.2
ENSMUSG00000074994.7_720	chr2	104618375	104618426	-	cds	Qser1	ENSMUSG00000074994.7	ENSMUST00000117237.2
ENSMUSG00000024241.8_6171	chr17	80711310	80711360	-	introns	Sos1	ENSMUSG00000024241.8	ENSMUST00000068714.7
ENSMUSG00000025372.17_4455	chr11	119891378	119891414	+	cds	Baiap2	ENSMUSG00000025372.17	ENSMUST00000075180.12
ENSMUSG00000061028.8_2385	chr7	19318209	19318251	-	cds	Clasrp	ENSMUSG00000061028.8	ENSMUST00000086041.7
ENSMUSG00000032531.16_3468	chr9	102606751	102606808	+	cds	Amotl2	ENSMUSG00000032531.16	ENSMUST00000153965.8
ENSMUSG00000055322.17_122	chr1	73976363	73976404	-	cds	Tns1	ENSMUSG00000055322.17	ENSMUST00000169786.8
ENSMUSG00000031684.12_2917	chr8	79326213	79326274	+	threeUTRs	Slc10a7	ENSMUSG00000031684.12	ENSMUST00000210515.2
ENSMUSG00000029661.17_1980	chr6	4514526	4514584	+	introns	Col1a2	ENSMUSG00000029661.17	ENSMUST00000141483.8
ENSMUSG00000063450.15_4554	chr12	76081608	76081670	+	introns	Syne2	ENSMUSG00000063450.15	ENSMUST00000044217.16
ENSMUSG00000052727.7_4886	chr13	99569645	99569692	-	cds	Map1b	ENSMUSG00000052727.7	ENSMUST00000064762.6
ENSMUSG00000026131.21_30	chr1	34313856	34313923	+	introns	Dst	ENSMUSG00000026131.21	ENSMUST00000183034.5
ENSMUSG00000023991.17_6069	chr17	48189230	48189294	-	cds	Foxp4	ENSMUSG00000023991.17	ENSMUST00000113265.8
ENSMUSG00000007836.7_4805	chr13	58275545	58275593	-	cds	Hnrnpa0	ENSMUSG00000007836.7	ENSMUST00000007980.7
ENSMUSG00000020300.15_4041	chr11	31872705	31872777	+	introns	Cpeb4	ENSMUSG00000020300.15	ENSMUST00000020543.13
ENSMUSG00000037470.15_36	chr1	36220879	36220931	-	threeUTRs	Uggt1	ENSMUSG00000037470.15	ENSMUST00000174266.8
ENSMUSG00000022263.11_5207	chr15	27773067	27773112	-	cds	Trio	ENSMUSG00000022263.11	ENSMUST00000090247.7
ENSMUSG00000025203.7_6764	chr19	44286590	44286637	+	cds	Scd2	ENSMUSG00000025203.7	ENSMUST00000026221.7
ENSMUSG00000002981.11_2387	chr7	19372055	19372108	-	cds	Clptm1	ENSMUSG00000002981.11	ENSMUST00000055242.11
ENSMUSG00000031627.10_2829	chr8	47203462	47203527	+	fiveUTRs	Irf2	ENSMUSG00000031627.10	ENSMUST00000034041.9
ENSMUSG00000021684.18_4865	chr13	95240193	95240251	-	introns	Pde8b	ENSMUSG00000021684.18	ENSMUST00000162412.8
ENSMUSG00000003031.15_2307	chr6	134898995	134899046	+	cds	Cdkn1b	ENSMUSG00000003031.15	ENSMUST00000003115.9
ENSMUSG00000024900.6_6554	chr19	3414504	3414556	+	cds	Cpt1a	ENSMUSG00000024900.6	ENSMUST00000237938.2
ENSMUSG00000040054.18_3953	chr10	127954824	127954890	+	cds	Baz2a	ENSMUSG00000040054.18	ENSMUST00000238829.2
ENSMUSG00000026837.17_465	chr2	27842285	27842343	+	cds	Col5a1	ENSMUSG00000026837.17	ENSMUST00000028280.14
ENSMUSG00000013858.15_3750	chr10	79814351	79814397	-	cds	Tmem259	ENSMUSG00000013858.15	ENSMUST00000052885.14
ENSMUSG00000118528.2_3617	chr10	22601370	22601432	-	fiveUTRs	Tbpl1	ENSMUSG00000118528.2	ENSMUST00000127698.8
ENSMUSG00000028152.11_1141	chr3	138592598	138592644	+	threeUTRs	Tspan5	ENSMUSG00000028152.11	ENSMUST00000127772.2
ENSMUSG00000020695.15_4383	chr11	105232186	105232240	+	cds	Mrc2	ENSMUSG00000020695.15	ENSMUST00000100335.10
ENSMUSG00000027750.17_991	chr3	54268671	54268706	+	cds	Postn	ENSMUSG00000027750.17	ENSMUST00000117373.8
ENSMUSG00000041852.16_5426	chr15	82732214	82732264	-	introns	Tcf20	ENSMUSG00000041852.16	ENSMUST00000048966.7
ENSMUSG00000047731.18_6786	chr19	46620990	46621049	+	introns	Wbp1l	ENSMUSG00000047731.18	ENSMUST00000138302.9
ENSMUSG00000026482.14_265	chr1	152417700	152417754	-	introns	Rgl1	ENSMUSG00000026482.14	ENSMUST00000111859.8
ENSMUSG00000041297.9_4718	chr13	17979109	17979146	-	cds	Cdk13	ENSMUSG00000041297.9	ENSMUST00000223490.2
ENSMUSG00000026509.16_348	chr1	182301447	182301501	-	cds	Capn2	ENSMUSG00000026509.16	ENSMUST00000068505.10
ENSMUSG00000037148.9_2916	chr8	78225606	78225650	-	introns	Arhgap10	ENSMUSG00000037148.9	ENSMUST00000076316.6
ENSMUSG00000020451.18_3977	chr11	3300642	3300691	-	cds	Limk2	ENSMUSG00000020451.18	ENSMUST00000110029.9
ENSMUSG00000023008.19_5517	chr15	99217447	99217495	-	cds	Fmnl3	ENSMUSG00000023008.19	ENSMUST00000081224.14
ENSMUSG00000024420.10_6232	chr18	13977843	13977898	-	cds	Zfp521	ENSMUSG00000024420.10	ENSMUST00000025288.9
ENSMUSG00000118491.2_6696	chr19	12772734	12772784	-	fiveUTRs	Gm44505	ENSMUSG00000118491.2	ENSMUST00000142247.8
ENSMUSG00000024695.17_6698	chr19	12772734	12772784	-	fiveUTRs	Gm44505	ENSMUSG00000024695.17	ENSMUST00000142247.8
ENSMUSG00000005124.11_5286	chr15	66789304	66789346	+	cds	Ccn4	ENSMUSG00000005124.11	ENSMUST00000005255.9
ENSMUSG00000026837.17_468	chr2	27847763	27847792	+	introns	Col5a1	ENSMUSG00000026837.17	ENSMUST00000028280.14
ENSMUSG00000028649.22_1315	chr4	123248836	123248878	-	cds	Macf1	ENSMUSG00000028649.22	ENSMUST00000123765.8
ENSMUSG00000026131.21_26	chr1	34229189	34229236	+	cds	Dst	ENSMUSG00000026131.21	ENSMUST00000183034.5
ENSMUSG00000024515.14_6510	chr18	73791863	73791913	-	cds	Smad4	ENSMUSG00000024515.14	ENSMUST00000025393.14
ENSMUSG00000024498.17_6435	chr18	42670003	42670040	+	cds	Tcerg1	ENSMUSG00000024498.17	ENSMUST00000237602.2
ENSMUSG00000043719.15_3476	chr9	105696525	105696556	-	fiveUTRs	Col6a6	ENSMUSG00000043719.15	ENSMUST00000098441.10
ENSMUSG00000041570.15_247	chr1	136204449	136204497	-	cds	Camsap2	ENSMUSG00000041570.15	ENSMUST00000048309.12
ENSMUSG00000037541.23_2721	chr7	143928759	143928844	+	introns	Shank2	ENSMUSG00000037541.23	ENSMUST00000105902.8
ENSMUSG00000047250.14_584	chr2	36130941	36130991	+	cds	Ptgs1	ENSMUSG00000047250.14	ENSMUST00000062069.6
ENSMUSG00000041025.16_1425	chr4	139316513	139316573	+	fiveUTRs	Iffo2	ENSMUSG00000041025.16	ENSMUST00000123827.9
ENSMUSG00000003360.16_5503	chr15	98549799	98549849	-	cds	Ddx23	ENSMUSG00000003360.16	ENSMUST00000003450.15
ENSMUSG00000030067.18_2177	chr6	98980280	98980331	-	cds	Foxp1	ENSMUSG00000030067.18	ENSMUST00000113326.9
ENSMUSG00000029577.14_1736	chr5	114546241	114546291	+	cds	Ube3b	ENSMUSG00000029577.14	ENSMUST00000074002.12
ENSMUSG00000034040.18_1834	chr5	131221099	131221152	-	introns	Galnt17	ENSMUSG00000034040.18	ENSMUST00000086023.13
ENSMUSG00000043940.16_1666	chr5	102030780	102030830	-	cds	Wdfy3	ENSMUSG00000043940.16	ENSMUST00000053177.14
ENSMUSG00000092329.2_3073	chr8	123202584	123202640	+	introns	Galnt2l	ENSMUSG00000092329.2	ENSMUST00000127664.2
ENSMUSG00000031328.17_6888	chrX	73281302	73281358	-	cds	Flna	ENSMUSG00000031328.17	ENSMUST00000114299.8
ENSMUSG00000002833.12_6079	chr17	56403208	56403252	+	cds	Hdgfl2	ENSMUSG00000002833.12	ENSMUST00000226053.2
ENSMUSG00000009566.13_557	chr2	32577941	32578000	-	cds	Fpgs	ENSMUSG00000009566.13	ENSMUST00000028148.11
ENSMUSG00000028676.18_1385	chr4	135583571	135583629	+	cds	Srsf10	ENSMUSG00000028676.18	ENSMUST00000097844.9
ENSMUSG00000038349.11_79	chr1	55471215	55471268	+	introns	Plcl1	ENSMUSG00000038349.11	ENSMUST00000042986.10
ENSMUSG00000068328.10_2102	chr6	83034311	83034360	+	cds	Aup1	ENSMUSG00000068328.10	ENSMUST00000092618.9
ENSMUSG00000027422.16_819	chr2	143791190	143791245	-	cds	Rrbp1	ENSMUSG00000027422.16	ENSMUST00000016072.12
ENSMUSG00000038970.8_1939	chr5	144095401	144095474	+	introns	Lmtk2	ENSMUSG00000038970.8	ENSMUST00000041804.8
ENSMUSG00000092329.2_3054	chr8	121085351	121085406	+	introns	Galnt2l	ENSMUSG00000092329.2	ENSMUST00000127664.2
ENSMUSG00000035640.19_3761	chr10	79972742	79972773	-	cds	Cbarp	ENSMUSG00000035640.19	ENSMUST00000169546.9
ENSMUSG00000027955.17_1019	chr3	79810280	79810334	+	fiveUTRs	Gask1b	ENSMUSG00000027955.17	ENSMUST00000145992.2
ENSMUSG00000025203.7_6763	chr19	44282816	44282851	+	cds	Scd2	ENSMUSG00000025203.7	ENSMUST00000026221.7
ENSMUSG00000020241.14_3717	chr10	76445354	76445394	-	cds	Col6a2	ENSMUSG00000020241.14	ENSMUST00000001181.13
ENSMUSG00000013236.18_6092	chr17	56772159	56772204	-	fiveUTRs	Ptprs	ENSMUSG00000013236.18	ENSMUST00000223859.2
ENSMUSG00000020074.8_3674	chr10	62595873	62595925	-	cds	Ccar1	ENSMUSG00000020074.8	ENSMUST00000020268.7
ENSMUSG00000040945.14_1431	chr4	140429703	140429747	+	cds	Rcc2	ENSMUSG00000040945.14	ENSMUST00000071169.9
ENSMUSG00000023118.16_2371	chr7	18787550	18787587	+	cds	Sympk	ENSMUSG00000023118.16	ENSMUST00000023882.14
ENSMUSG00000022521.11_5570	chr16	4031463	4031500	-	fiveUTRs	Crebbp	ENSMUSG00000022521.11	ENSMUST00000023165.9
ENSMUSG00000016554.10_5367	chr15	77851515	77851570	-	cds	Eif3d	ENSMUSG00000016554.10	ENSMUST00000100484.6
ENSMUSG00000031841.20_3044	chr8	119021121	119021177	+	introns	Cdh13	ENSMUSG00000031841.20	ENSMUST00000117160.2
ENSMUSG00000092329.2_3088	chr8	123768575	123768616	+	introns	Galnt2l	ENSMUSG00000092329.2	ENSMUST00000127664.2
ENSMUSG00000018583.6_4115	chr11	55384274	55384314	+	cds	G3bp1	ENSMUSG00000018583.6	ENSMUST00000018727.4
ENSMUSG00000032334.11_3363	chr9	58204904	58204943	-	cds	Loxl1	ENSMUSG00000032334.11	ENSMUST00000061799.10
ENSMUSG00000026042.17_64	chr1	45441251	45441293	-	cds	Col5a2	ENSMUSG00000026042.17	ENSMUST00000086430.5
ENSMUSG00000034135.16_3315	chr9	46045671	46045724	+	introns	Sik3	ENSMUSG00000034135.16	ENSMUST00000126865.8
ENSMUSG00000056427.11_4062	chr11	35514315	35514364	+	cds	Slit3	ENSMUSG00000056427.11	ENSMUST00000069837.4
ENSMUSG00000024544.10_6504	chr18	68228984	68229052	+	introns	Ldlrad4	ENSMUSG00000024544.10	ENSMUST00000063775.5
ENSMUSG00000035357.18_2209	chr6	101290044	101290101	-	introns	Pdzrn3	ENSMUSG00000035357.18	ENSMUST00000075994.11
ENSMUSG00000053617.13_6793	chr19	47256206	47256258	-	cds	Sh3pxd2a	ENSMUSG00000053617.13	ENSMUST00000081619.10
ENSMUSG00000037990.19_3661	chr10	58972929	58972987	+	threeUTRs	Sh3rf3	ENSMUSG00000037990.19	ENSMUST00000153031.2
ENSMUSG00000022263.11_5198	chr15	27745557	27745601	-	threeUTRs	Trio	ENSMUSG00000022263.11	ENSMUST00000227030.2
ENSMUSG00000020530.15_4251	chr11	84761061	84761106	-	fiveUTRs	Ggnbp2	ENSMUSG00000020530.15	ENSMUST00000172405.8
ENSMUSG00000020986.14_4533	chr12	59019642	59019683	-	cds	Sec23a	ENSMUSG00000020986.14	ENSMUST00000021375.12
ENSMUSG00000022844.9_5709	chr16	35273821	35273871	-	cds	Pdia5	ENSMUSG00000022844.9	ENSMUST00000023550.9
ENSMUSG00000042423.10_2640	chr7	127084372	127084410	+	cds	Fbrs	ENSMUSG00000042423.10	ENSMUST00000205432.3
ENSMUSG00000025151.17_6899	chrX	93581282	93581319	-	cds	Maged1	ENSMUSG00000025151.17	ENSMUST00000026142.8
ENSMUSG00000030276.20_2228	chr6	113378263	113378293	+	cds	Ttll3	ENSMUSG00000030276.20	ENSMUST00000032414.11
ENSMUSG00000005610.18_2588	chr7	110677629	110677676	-	cds	Eif4g2	ENSMUSG00000005610.18	ENSMUST00000162415.9
ENSMUSG00000035545.14_2335	chr7	4150632	4150676	+	threeUTRs	Leng8	ENSMUSG00000035545.14	ENSMUST00000037472.13
ENSMUSG00000021217.8_2452	chr7	36459675	36459741	+	introns	Tshz3	ENSMUSG00000021217.8	ENSMUST00000021641.8
ENSMUSG00000042354.8_4994	chr14	30740870	30740910	-	cds	Gnl3	ENSMUSG00000042354.8	ENSMUST00000226740.2
ENSMUSG00000022816.12_5714	chr16	37597488	37597541	+	fiveUTRs	Fstl1	ENSMUSG00000022816.12	ENSMUST00000114763.3
ENSMUSG00000032875.9_2564	chr7	100527715	100527758	-	cds	Arhgef17	ENSMUSG00000032875.9	ENSMUST00000107032.3
ENSMUSG00000027439.10_828	chr2	148526423	148526477	+	cds	Gzf1	ENSMUSG00000027439.10	ENSMUST00000028928.8
ENSMUSG00000027806.10_997	chr3	58323146	58323201	+	cds	Tsc22d2	ENSMUSG00000027806.10	ENSMUST00000099090.7
ENSMUSG00000042121.17_1729	chr5	114080919	114080976	-	cds	Ssh1	ENSMUSG00000042121.17	ENSMUST00000159592.8
ENSMUSG00000021381.5_4759	chr13	48816802	48816838	+	cds	Barx1	ENSMUSG00000021381.5	ENSMUST00000021813.5
ENSMUSG00000041341.11_4636	chr12	105601151	105601196	-	cds	Atg2b	ENSMUSG00000041341.11	ENSMUST00000221015.2
ENSMUSG00000074364.7_2355	chr7	15697339	15697389	-	cds	Ehd2	ENSMUSG00000074364.7	ENSMUST00000098799.5
ENSMUSG00000056427.11_4058	chr11	35392081	35392136	+	introns	Slit3	ENSMUSG00000056427.11	ENSMUST00000069837.4
ENSMUSG00000053746.9_559	chr2	32666501	32666536	+	cds	Ptrh1	ENSMUSG00000053746.9	ENSMUST00000066352.6
ENSMUSG00000089739.3_914	chr2	167496503	167496545	-	cds	Gm20431	ENSMUSG00000089739.3	ENSMUST00000125544.3
ENSMUSG00000029701.16_2001	chr6	29154846	29154893	-	cds	Rbm28	ENSMUSG00000029701.16	ENSMUST00000007993.16
ENSMUSG00000042626.14_1060	chr3	89329071	89329106	+	fiveUTRs	Shc1	ENSMUSG00000042626.14	ENSMUST00000039110.12
ENSMUSG00000042115.5_226	chr1	132227326	132227379	+	cds	Klhdc8a	ENSMUSG00000042115.5	ENSMUST00000046071.5
ENSMUSG00000031387.15_6883	chrX	72971395	72971449	-	cds	Renbp	ENSMUSG00000031387.15	ENSMUST00000114379.8
ENSMUSG00000027404.16_789	chr2	130021127	130021170	-	cds	Snrpb	ENSMUSG00000027404.16	ENSMUST00000103199.9
ENSMUSG00000054555.12_2684	chr7	133798364	133798431	-	fiveUTRs	Adam12	ENSMUSG00000054555.12	ENSMUST00000134504.8
ENSMUSG00000026825.18_550	chr2	32218029	32218081	-	cds	Dnm1	ENSMUSG00000026825.18	ENSMUST00000113352.9
ENSMUSG00000018707.14_4662	chr12	110618255	110618305	+	cds	Dync1h1	ENSMUSG00000018707.14	ENSMUST00000018851.14
ENSMUSG00000021262.16_4640	chr12	108640666	108640711	+	cds	Evl	ENSMUSG00000021262.16	ENSMUST00000077735.13
ENSMUSG00000035164.9_3337	chr9	52053523	52053589	-	introns	Zc3h12c	ENSMUSG00000035164.9	ENSMUST00000213645.2
ENSMUSG00000032507.16_3525	chr9	113795311	113795357	-	threeUTRs	Fbxl2	ENSMUSG00000032507.16	ENSMUST00000117537.8
ENSMUSG00000074102.5_3487	chr9	106762087	106762149	-	cds	Rbm15b	ENSMUSG00000074102.5	ENSMUST00000055843.9
ENSMUSG00000029135.11_1565	chr5	32310015	32310050	+	cds	Fosl2	ENSMUSG00000029135.11	ENSMUST00000031017.11
ENSMUSG00000038563.15_2548	chr7	82302008	82302068	+	introns	Efl1	ENSMUSG00000038563.15	ENSMUST00000141726.8
ENSMUSG00000024566.11_6539	chr18	80808960	80809023	-	cds	Atp9b	ENSMUSG00000024566.11	ENSMUST00000091790.5
ENSMUSG00000040365.15_4080	chr11	48703133	48703188	-	cds	Trim41	ENSMUSG00000040365.15	ENSMUST00000047145.14
ENSMUSG00000040945.14_1433	chr4	140445698	140445751	+	cds	Rcc2	ENSMUSG00000040945.14	ENSMUST00000071169.9
ENSMUSG00000026790.20_496	chr2	29811016	29811071	+	cds	Odf2	ENSMUSG00000026790.20	ENSMUST00000113767.8
ENSMUSG00000049550.18_1790	chr5	123752785	123752847	-	cds	Clip1	ENSMUSG00000049550.18	ENSMUST00000154672.2
ENSMUSG00000029004.16_1529	chr5	23670446	23670520	+	introns	Kmt2e	ENSMUSG00000029004.16	ENSMUST00000196889.5
ENSMUSG00000035799.7_4514	chr12	34007934	34007975	+	fiveUTRs	Twist1	ENSMUSG00000035799.7	ENSMUST00000049089.7
ENSMUSG00000040265.17_295	chr1	162045619	162045666	-	introns	Dnm3	ENSMUSG00000040265.17	ENSMUST00000159763.8
ENSMUSG00000055053.19_3809	chr10	81243453	81243514	-	cds	Nfic	ENSMUSG00000055053.19	ENSMUST00000105321.10
ENSMUSG00000023411.13_5057	chr14	56067469	56067524	+	cds	Nfatc4	ENSMUSG00000023411.13	ENSMUST00000024179.6
ENSMUSG00000022568.18_5304	chr15	75921917	75921962	-	cds	Scrib	ENSMUSG00000022568.18	ENSMUST00000002603.12
ENSMUSG00000015968.19_4988	chr14	30212161	30212207	-	introns	Cacna1d	ENSMUSG00000015968.19	ENSMUST00000112250.6
ENSMUSG00000025223.16_6776	chr19	46022828	46022860	-	cds	Ldb1	ENSMUSG00000025223.16	ENSMUST00000156585.9
ENSMUSG00000024853.11_6580	chr19	5336217	5336259	-	cds	Sf3b2	ENSMUSG00000024853.11	ENSMUST00000025774.11
ENSMUSG00000038914.16_946	chr2	180303431	180303482	-	cds	Dido1	ENSMUSG00000038914.16	ENSMUST00000087517.10
ENSMUSG00000020124.11_3915	chr10	122975501	122975552	-	introns	Usp15	ENSMUSG00000020124.11	ENSMUST00000220377.2
ENSMUSG00000018476.8_4168	chr11	69294618	69294682	-	cds	Kdm6b	ENSMUSG00000018476.8	ENSMUST00000094077.5
ENSMUSG00000037326.11_5909	chr17	26178308	26178374	-	threeUTRs	Capn15	ENSMUSG00000037326.11	ENSMUST00000212149.2
ENSMUSG00000070639.6_1683	chr5	105564165	105564215	+	fiveUTRs	Lrrc8b	ENSMUSG00000070639.6	ENSMUST00000112707.3
ENSMUSG00000048720.9_6738	chr19	38903380	38903429	+	introns	Tbc1d12	ENSMUSG00000048720.9	ENSMUST00000037302.6
ENSMUSG00000030852.19_2673	chr7	130336679	130336726	+	cds	Tacc2	ENSMUSG00000030852.19	ENSMUST00000084513.12
ENSMUSG00000008690.16_5463	chr15	89255124	89255182	+	cds	Ncaph2	ENSMUSG00000008690.16	ENSMUST00000036987.12
ENSMUSG00000033209.18_1710	chr5	111272430	111272495	+	introns	Ttc28	ENSMUSG00000033209.18	ENSMUST00000040111.10
ENSMUSG00000021493.16_4785	chr13	55646914	55646960	-	cds	Pdlim7	ENSMUSG00000021493.16	ENSMUST00000155098.8
ENSMUSG00000026790.20_495	chr2	29810854	29810898	+	cds	Odf2	ENSMUSG00000026790.20	ENSMUST00000113767.8
ENSMUSG00000039826.14_492	chr2	29669162	29669219	-	threeUTRs	Trub2	ENSMUSG00000039826.14	ENSMUST00000156846.8
ENSMUSG00000038872.11_3008	chr8	109675621	109675666	+	cds	Zfhx3	ENSMUSG00000038872.11	ENSMUST00000220518.2
ENSMUSG00000024921.18_6712	chr19	26729301	26729363	+	cds	Smarca2	ENSMUSG00000024921.18	ENSMUST00000176769.9
ENSMUSG00000058881.14_6544	chr18	82954340	82954395	+	fiveUTRs	Zfp516	ENSMUSG00000058881.14	ENSMUST00000235793.2
ENSMUSG00000038429.11_2272	chr6	124803246	124803290	-	cds	Usp5	ENSMUSG00000038429.11	ENSMUST00000047510.10
ENSMUSG00000043903.5_3109	chr8	122986953	122987009	+	cds	Zfp469	ENSMUSG00000043903.5	ENSMUST00000187142.3
ENSMUSG00000060969.10_4834	chr13	72108001	72108054	-	cds	Irx1	ENSMUSG00000060969.10	ENSMUST00000077337.9
ENSMUSG00000045962.17_2252	chr6	120014335	120014400	-	cds	Wnk1	ENSMUSG00000045962.17	ENSMUST00000060043.13
ENSMUSG00000066037.15_1389	chr4	136066544	136066594	+	cds	Hnrnpr	ENSMUSG00000066037.15	ENSMUST00000131671.8
ENSMUSG00000033149.18_5737	chr16	45660808	45660861	-	fiveUTRs	Phldb2	ENSMUSG00000033149.18	ENSMUST00000036355.13
ENSMUSG00000030465.20_2854	chr8	68349511	68349576	-	introns	Psd3	ENSMUSG00000030465.20	ENSMUST00000038959.16
ENSMUSG00000048756.12_3650	chr10	42073688	42073749	-	cds	Foxo3	ENSMUSG00000048756.12	ENSMUST00000105502.8
ENSMUSG00000014303.14_5574	chr16	4429636	4429676	+	cds	Glis2	ENSMUSG00000014303.14	ENSMUST00000014447.13
ENSMUSG00000021962.10_4989	chr14	30212161	30212207	+	introns	Dcp1a	ENSMUSG00000021962.10	ENSMUST00000224453.2
ENSMUSG00000032399.9_3380	chr9	64085179	64085224	+	cds	Rpl4	ENSMUSG00000032399.9	ENSMUST00000034966.9
ENSMUSG00000056427.11_4061	chr11	35414416	35414490	+	introns	Slit3	ENSMUSG00000056427.11	ENSMUST00000069837.4
ENSMUSG00000024070.16_6164	chr17	79309098	79309149	-	introns	Prkd3	ENSMUSG00000024070.16	ENSMUST00000003191.14
ENSMUSG00000017466.10_4447	chr11	118224200	118224243	-	cds	Cep295nl	ENSMUSG00000017466.10	ENSMUST00000103024.4
ENSMUSG00000111842.2_3236	chr9	21968797	21968825	-	cds	Zfp653	ENSMUSG00000111842.2	ENSMUST00000043922.7
ENSMUSG00000022553.17_5331	chr15	76235830	76235885	+	fiveUTRs	Maf1	ENSMUSG00000022553.17	ENSMUST00000161527.8
ENSMUSG00000039883.6_1525	chr5	21764386	21764440	+	fiveUTRs	Lrrc17	ENSMUSG00000039883.6	ENSMUST00000035651.6
ENSMUSG00000064080.13_2155	chr6	91233386	91233436	+	cds	Fbln2	ENSMUSG00000064080.13	ENSMUST00000113498.9
ENSMUSG00000027596.11_848	chr2	154734610	154734653	+	fiveUTRs	a	ENSMUSG00000027596.11	ENSMUST00000137333.8
ENSMUSG00000041112.18_4720	chr13	20395481	20395531	+	introns	Elmo1	ENSMUSG00000041112.18	ENSMUST00000181429.8
ENSMUSG00000018537.17_4323	chr11	97582695	97582739	-	cds	Pcgf2	ENSMUSG00000018537.17	ENSMUST00000179765.8
ENSMUSG00000007880.17_1372	chr4	133480793	133480830	-	cds	Arid1a	ENSMUSG00000007880.17	ENSMUST00000105897.10
ENSMUSG00000032531.16_3467	chr9	102602302	102602360	+	cds	Amotl2	ENSMUSG00000032531.16	ENSMUST00000153965.8
ENSMUSG00000018398.19_4104	chr11	53428397	53428447	+	cds	Septin8	ENSMUSG00000018398.19	ENSMUST00000108987.8
ENSMUSG00000032332.18_3439	chr9	79547061	79547101	-	cds	Col12a1	ENSMUSG00000032332.18	ENSMUST00000071750.13
ENSMUSG00000061613.14_5956	chr17	31877609	31877645	-	cds	U2af1	ENSMUSG00000061613.14	ENSMUST00000166526.9
ENSMUSG00000040463.17_4202	chr11	72340138	72340172	+	cds	Mybbp1a	ENSMUSG00000040463.17	ENSMUST00000045633.6
ENSMUSG00000021024.15_4529	chr12	55461862	55461914	+	threeUTRs	Psma6	ENSMUSG00000021024.15	ENSMUST00000162711.2
ENSMUSG00000031310.17_6906	chrX	100460546	100460582	-	cds	Zmym3	ENSMUSG00000031310.17	ENSMUST00000117901.8
ENSMUSG00000020888.17_4179	chr11	69897402	69897434	+	cds	Dvl2	ENSMUSG00000020888.17	ENSMUST00000019362.15
ENSMUSG00000026229.18_152	chr1	86009762	86009805	+	cds	Psmd1	ENSMUSG00000026229.18	ENSMUST00000027432.9
ENSMUSG00000002718.15_906	chr2	166786494	166786554	+	cds	Cse1l	ENSMUSG00000002718.15	ENSMUST00000002790.14
ENSMUSG00000034308.14_3042	chr8	118396764	118396824	-	fiveUTRs	Sdr42e1	ENSMUSG00000034308.14	ENSMUST00000037955.14
ENSMUSG00000027288.17_755	chr2	120366068	120366122	-	cds	Zfp106	ENSMUSG00000027288.17	ENSMUST00000055241.13
ENSMUSG00000032185.16_3223	chr9	21494179	21494234	+	threeUTRs	Carm1	ENSMUSG00000032185.16	ENSMUST00000130032.8
ENSMUSG00000028019.10_1021	chr3	80966743	80966794	+	introns	Pdgfc	ENSMUSG00000028019.10	ENSMUST00000029652.4
ENSMUSG00000024663.21_6681	chr19	10002082	10002152	+	fiveUTRs	Rab3il1	ENSMUSG00000024663.21	ENSMUST00000121418.8
ENSMUSG00000036948.18_1897	chr5	138261329	138261367	-	cds	Map11	ENSMUSG00000036948.18	ENSMUST00000048421.14
ENSMUSG00000038398.9_2766	chr8	13845639	13845681	+	cds	Upf3a	ENSMUSG00000038398.9	ENSMUST00000043767.9
ENSMUSG00000039483.11_521	chr2	30714663	30714713	-	cds	Asb6	ENSMUSG00000039483.11	ENSMUST00000041726.4
ENSMUSG00000014444.18_3128	chr8	123213046	123213093	-	cds	Piezo1	ENSMUSG00000014444.18	ENSMUST00000067252.14
ENSMUSG00000026509.16_350	chr1	182316565	182316607	-	cds	Capn2	ENSMUSG00000026509.16	ENSMUST00000068505.10
ENSMUSG00000068015.9_5109	chr14	75153956	75154018	-	introns	Lrch1	ENSMUSG00000068015.9	ENSMUST00000088970.7
ENSMUSG00000015749.13_1073	chr3	95845194	95845264	+	cds	Anp32e	ENSMUSG00000015749.13	ENSMUST00000165307.8
ENSMUSG00000089989.11_2477	chr7	44775539	44775597	-	cds	Rpl13a	ENSMUSG00000089989.11	ENSMUST00000150350.9
ENSMUSG00000024539.18_6500	chr18	67817148	67817217	-	introns	Ptpn2	ENSMUSG00000024539.18	ENSMUST00000120934.8
ENSMUSG00000040152.9_737	chr2	117945429	117945449	+	cds	Thbs1	ENSMUSG00000040152.9	ENSMUST00000039559.9
ENSMUSG00000038244.15_2592	chr7	111908703	111908735	+	cds	Mical2	ENSMUSG00000038244.15	ENSMUST00000050149.12
ENSMUSG00000037692.15_1361	chr4	132792175	132792229	+	cds	Ahdc1	ENSMUSG00000037692.15	ENSMUST00000105915.8
ENSMUSG00000034771.16_3815	chr10	81411492	81411526	+	cds	Tle2	ENSMUSG00000034771.16	ENSMUST00000131794.8
ENSMUSG00000046456.15_2341	chr7	4716550	4716611	-	introns	Tmem150b	ENSMUSG00000046456.15	ENSMUST00000086364.11
ENSMUSG00000068917.13_1051	chr3	89077380	89077423	+	cds	Clk2	ENSMUSG00000068917.13	ENSMUST00000121212.9
ENSMUSG00000027806.10_998	chr3	58324706	58324752	+	cds	Tsc22d2	ENSMUSG00000027806.10	ENSMUST00000099090.7
ENSMUSG00000022521.11_5567	chr16	4031204	4031245	-	fiveUTRs	Crebbp	ENSMUSG00000022521.11	ENSMUST00000023165.9
ENSMUSG00000013921.16_2433	chr7	30001652	30001703	+	cds	Clip3	ENSMUSG00000013921.16	ENSMUST00000014065.16
ENSMUSG00000022000.12_5110	chr14	75559285	75559345	+	cds	Zc3h13	ENSMUSG00000022000.12	ENSMUST00000022577.6
ENSMUSG00000021196.15_4700	chr13	6638087	6638142	-	threeUTRs	Pfkp	ENSMUSG00000021196.15	ENSMUST00000154100.8
ENSMUSG00000002342.18_2864	chr8	70628731	70628779	+	fiveUTRs	Tmem161a	ENSMUSG00000002342.18	ENSMUST00000182980.8
ENSMUSG00000048537.17_3295	chr9	44622451	44622504	-	cds	Phldb1	ENSMUSG00000048537.17	ENSMUST00000147495.8
ENSMUSG00000039834.18_894	chr2	164741177	164741232	-	cds	Zfp335	ENSMUSG00000039834.18	ENSMUST00000041361.14
ENSMUSG00000025261.19_6950	chrX	150705836	150705882	+	cds	Huwe1	ENSMUSG00000025261.19	ENSMUST00000026292.15
ENSMUSG00000029823.17_2034	chr6	38528694	38528726	+	fiveUTRs	Luc7l2	ENSMUSG00000029823.17	ENSMUST00000163047.8
ENSMUSG00000032504.16_3522	chr9	113514375	113514424	-	cds	Pdcd6ip	ENSMUSG00000032504.16	ENSMUST00000035086.13
ENSMUSG00000029642.12_1963	chr5	147014461	147014514	+	cds	Polr1d	ENSMUSG00000029642.12	ENSMUST00000050970.4
ENSMUSG00000029291.12_1643	chr5	88793396	88793448	+	cds	Rufy3	ENSMUSG00000029291.12	ENSMUST00000198965.5
ENSMUSG00000015143.16_4569	chr12	80240410	80240454	-	cds	Actn1	ENSMUSG00000015143.16	ENSMUST00000021554.16
ENSMUSG00000038894.8_2739	chr8	11057487	11057537	-	cds	Irs2	ENSMUSG00000038894.8	ENSMUST00000040514.8
ENSMUSG00000022799.5_5724	chr16	38531289	38531349	-	introns	Arhgap31	ENSMUSG00000022799.5	ENSMUST00000023487.5
ENSMUSG00000032178.15_3218	chr9	21299997	21300050	+	cds	Ilf3	ENSMUSG00000032178.15	ENSMUST00000067646.12
ENSMUSG00000025790.15_2529	chr7	73995897	73995957	-	introns	Slco3a1	ENSMUSG00000025790.15	ENSMUST00000098371.9
ENSMUSG00000033530.9_4626	chr12	100273722	100273787	-	introns	Ttc7b	ENSMUSG00000033530.9	ENSMUST00000062957.8
ENSMUSG00000058704.10_6154	chr17	74602008	74602041	-	fiveUTRs	Memo1	ENSMUSG00000058704.10	ENSMUST00000232987.2
ENSMUSG00000031608.14_2840	chr8	58105631	58105673	-	introns	Galnt7	ENSMUSG00000031608.14	ENSMUST00000034021.12
ENSMUSG00000018583.6_4114	chr11	55382850	55382881	+	cds	G3bp1	ENSMUSG00000018583.6	ENSMUST00000018727.4
ENSMUSG00000045983.17_5651	chr16	20502883	20502932	+	cds	Eif4g1	ENSMUSG00000045983.17	ENSMUST00000044783.14
ENSMUSG00000031503.14_2752	chr8	11458882	11458918	+	cds	Col4a2	ENSMUSG00000031503.14	ENSMUST00000033899.14
ENSMUSG00000022452.17_5424	chr15	82230432	82230497	+	cds	Smdt1	ENSMUSG00000022452.17	ENSMUST00000023086.15
ENSMUSG00000033209.18_1712	chr5	111308896	111308938	+	introns	Ttc28	ENSMUSG00000033209.18	ENSMUST00000040111.10
ENSMUSG00000022075.8_5095	chr14	70041462	70041528	-	fiveUTRs	Rhobtb2	ENSMUSG00000022075.8	ENSMUST00000022665.4
ENSMUSG00000026796.17_562	chr2	32777897	32777946	+	introns	Niban2	ENSMUSG00000026796.17	ENSMUST00000028135.15
ENSMUSG00000008136.15_54	chr1	43201040	43201103	-	fiveUTRs	Fhl2	ENSMUSG00000008136.15	ENSMUST00000008280.14
ENSMUSG00000040407.19_1507	chr5	4040628	4040676	+	introns	Akap9	ENSMUSG00000040407.19	ENSMUST00000044492.10
ENSMUSG00000045038.15_6199	chr17	86867319	86867373	+	introns	Prkce	ENSMUSG00000045038.15	ENSMUST00000097275.9
ENSMUSG00000026193.16_109	chr1	71634844	71634890	-	cds	Fn1	ENSMUSG00000026193.16	ENSMUST00000188894.7
ENSMUSG00000035392.18_589	chr2	38161713	38161770	-	introns	Dennd1a	ENSMUSG00000035392.18	ENSMUST00000102787.10
ENSMUSG00000027207.16_770	chr2	125793115	125793173	+	introns	Galk2	ENSMUSG00000027207.16	ENSMUST00000028636.13
ENSMUSG00000043384.16_6933	chrX	134696044	134696102	+	fiveUTRs	Gprasp1	ENSMUSG00000043384.16	ENSMUST00000113144.8
ENSMUSG00000032263.15_3452	chr9	83821373	83821428	+	fiveUTRs	Bckdhb	ENSMUSG00000032263.15	ENSMUST00000034801.11
ENSMUSG00000030678.8_2636	chr7	126625082	126625142	-	cds	Maz	ENSMUSG00000030678.8	ENSMUST00000205568.2
ENSMUSG00000028082.15_1027	chr3	85914877	85914948	+	introns	Sh3d19	ENSMUSG00000028082.15	ENSMUST00000238443.2
ENSMUSG00000092329.2_3074	chr8	123210207	123210253	+	threeUTRs	Ctu2	ENSMUSG00000092329.2	ENSMUST00000151855.8
ENSMUSG00000037605.17_1637	chr5	81307660	81307721	+	fiveUTRs	Adgrl3	ENSMUSG00000037605.17	ENSMUST00000132375.8
ENSMUSG00000037411.11_1872	chr5	137098140	137098191	-	cds	Serpine1	ENSMUSG00000037411.11	ENSMUST00000041388.11
ENSMUSG00000033033.11_6789	chr19	47122709	47122762	-	introns	Calhm2	ENSMUSG00000033033.11	ENSMUST00000140512.8
ENSMUSG00000053007.10_2066	chr6	53341346	53341395	+	fiveUTRs	Creb5	ENSMUSG00000053007.10	ENSMUST00000203528.3
ENSMUSG00000048076.15_4122	chr11	59103711	59103761	-	cds	Arf1	ENSMUSG00000048076.15	ENSMUST00000163300.8
ENSMUSG00000068699.13_2008	chr6	29454394	29454435	+	cds	Flnc	ENSMUSG00000068699.13	ENSMUST00000065090.8
ENSMUSG00000063229.16_2491	chr7	46495330	46495369	+	fiveUTRs	Ldha	ENSMUSG00000063229.16	ENSMUST00000147535.8
ENSMUSG00000090266.11_4427	chr11	116743168	116743217	+	introns	Mettl23	ENSMUSG00000090266.11	ENSMUST00000143184.2
ENSMUSG00000025366.9_3966	chr10	128355297	128355343	-	cds	Esyt1	ENSMUSG00000025366.9	ENSMUST00000026427.8
ENSMUSG00000022378.15_5272	chr15	63932027	63932072	-	fiveUTRs	Cyrib	ENSMUSG00000022378.15	ENSMUST00000063838.11
ENSMUSG00000042506.16_4150	chr11	61059062	61059120	-	cds	Usp22	ENSMUSG00000042506.16	ENSMUST00000041683.9
ENSMUSG00000029049.15_1480	chr4	155221073	155221136	+	introns	Morn1	ENSMUSG00000029049.15	ENSMUST00000030915.11
ENSMUSG00000027613.16_854	chr2	155668043	155668083	-	cds	Eif6	ENSMUSG00000027613.16	ENSMUST00000029142.15
ENSMUSG00000015312.10_3792	chr10	80766335	80766384	+	cds	Gadd45b	ENSMUSG00000015312.10	ENSMUST00000015456.10
ENSMUSG00000050530.15_385	chr2	3227437	3227498	+	cds	Fam171a1	ENSMUSG00000050530.15	ENSMUST00000072955.12
ENSMUSG00000032078.18_3320	chr9	46187498	46187546	+	cds	Zpr1	ENSMUSG00000032078.18	ENSMUST00000156440.8
ENSMUSG00000038895.17_3238	chr9	21968797	21968825	-	cds	Zfp653	ENSMUSG00000038895.17	ENSMUST00000043922.7
ENSMUSG00000008167.15_2944	chr8	85791090	85791153	+	cds	Fbxw9	ENSMUSG00000008167.15	ENSMUST00000095220.4
ENSMUSG00000000708.15_6075	chr17	53964626	53964685	+	introns	Kat2b	ENSMUSG00000000708.15	ENSMUST00000000724.15
ENSMUSG00000026740.13_420	chr2	18213721	18213776	-	threeUTRs	Dnajc1	ENSMUSG00000026740.13	ENSMUST00000148401.8
ENSMUSG00000019947.11_3685	chr10	68016931	68016985	-	introns	Arid5b	ENSMUSG00000019947.11	ENSMUST00000219238.2
ENSMUSG00000056692.14_5928	chr17	27993323	27993376	-	introns	Ilrun	ENSMUSG00000056692.14	ENSMUST00000114863.10
ENSMUSG00000035295.11_593	chr2	38894716	38894776	+	threeUTRs	Wdr38	ENSMUSG00000035295.11	ENSMUST00000039535.9
ENSMUSG00000018921.12_4184	chr11	70285123	70285183	-	cds	Pelp1	ENSMUSG00000018921.12	ENSMUST00000019065.10
ENSMUSG00000044442.12_5770	chr16	87162066	87162113	+	threeUTRs	N6amt1	ENSMUSG00000044442.12	ENSMUST00000120284.8
ENSMUSG00000046768.14_4550	chr12	75378132	75378189	+	introns	Rhoj	ENSMUSG00000046768.14	ENSMUST00000118602.8
ENSMUSG00000017631.20_4222	chr11	76315740	76315788	-	cds	Abr	ENSMUSG00000017631.20	ENSMUST00000094012.11
ENSMUSG00000024909.16_6589	chr19	5526221	5526281	+	cds	Efemp2	ENSMUSG00000024909.16	ENSMUST00000166303.9
ENSMUSG00000009418.17_245	chr1	135606186	135606245	-	fiveUTRs	Nav1	ENSMUSG00000009418.17	ENSMUST00000190298.8
ENSMUSG00000029201.15_1610	chr5	65578829	65578887	-	introns	Ugdh	ENSMUSG00000029201.15	ENSMUST00000031103.14
ENSMUSG00000002393.15_2890	chr8	71828367	71828415	-	cds	Nr2f6	ENSMUSG00000002393.15	ENSMUST00000002466.9
ENSMUSG00000032855.7_5885	chr17	24790273	24790308	+	cds	Pkd1	ENSMUSG00000032855.7	ENSMUST00000035565.5
ENSMUSG00000032000.18_3174	chr9	7870204	7870263	-	fiveUTRs	Birc3	ENSMUSG00000032000.18	ENSMUST00000013949.15
ENSMUSG00000020564.18_4513	chr12	33390187	33390239	+	introns	Atxn7l1	ENSMUSG00000020564.18	ENSMUST00000146040.9
ENSMUSG00000031145.16_6835	chrX	7530139	7530178	+	cds	Prickle3	ENSMUSG00000031145.16	ENSMUST00000033485.14
ENSMUSG00000042390.10_1069	chr3	90200680	90200730	+	fiveUTRs	Gatad2b	ENSMUSG00000042390.10	ENSMUST00000199754.5
ENSMUSG00000069833.14_6675	chr19	8985848	8985881	+	cds	Ahnak	ENSMUSG00000069833.14	ENSMUST00000092956.4
ENSMUSG00000031858.17_2860	chr8	70480271	70480322	-	cds	Mau2	ENSMUSG00000031858.17	ENSMUST00000168013.3
ENSMUSG00000024883.9_6575	chr19	5101801	5101849	+	cds	Rin1	ENSMUSG00000024883.9	ENSMUST00000225427.2
ENSMUSG00000018293.5_4188	chr11	70543633	70543674	-	cds	Pfn1	ENSMUSG00000018293.5	ENSMUST00000018437.3
ENSMUSG00000029673.20_1838	chr5	131469340	131469390	-	cds	Auts2	ENSMUSG00000029673.20	ENSMUST00000161226.11
ENSMUSG00000032633.13_4131	chr11	59694575	59694617	-	cds	Flcn	ENSMUSG00000032633.13	ENSMUST00000102697.10
ENSMUSG00000074129.15_2476	chr7	44775539	44775597	-	cds	Rpl13a	ENSMUSG00000074129.15	ENSMUST00000150350.9
ENSMUSG00000008136.15_53	chr1	43192228	43192277	-	cds	Fhl2	ENSMUSG00000008136.15	ENSMUST00000008280.14
ENSMUSG00000062661.7_532	chr2	31164944	31164996	+	introns	Ncs1	ENSMUSG00000062661.7	ENSMUST00000000199.8
ENSMUSG00000059409.10_6060	chr17	46995187	46995235	-	cds	Ppp2r5d	ENSMUSG00000059409.10	ENSMUST00000002839.9
ENSMUSG00000019254.17_2338	chr7	4486346	4486391	-	cds	Ppp1r12c	ENSMUSG00000019254.17	ENSMUST00000124248.8
ENSMUSG00000046562.6_1743	chr5	115265044	115265101	-	cds	Unc119b	ENSMUSG00000046562.6	ENSMUST00000060798.6
ENSMUSG00000004098.8_3194	chr9	20698568	20698611	-	cds	Col5a3	ENSMUSG00000004098.8	ENSMUST00000004201.8
ENSMUSG00000004070.16_5578	chr16	4574776	4574807	+	fiveUTRs	Hmox2	ENSMUSG00000004070.16	ENSMUST00000154117.2
ENSMUSG00000035469.18_5070	chr14	59460530	59460612	+	threeUTRs	Rcbtb1	ENSMUSG00000035469.18	ENSMUST00000174009.8
ENSMUSG00000039286.13_974	chr3	27765322	27765386	-	fiveUTRs	Fndc3b	ENSMUSG00000039286.13	ENSMUST00000193779.2
ENSMUSG00000038349.11_80	chr1	55736317	55736369	+	cds	Plcl1	ENSMUSG00000038349.11	ENSMUST00000042986.10
ENSMUSG00000033039.11_5384	chr15	79009646	79009690	+	cds	Micall1	ENSMUSG00000033039.11	ENSMUST00000040320.10
ENSMUSG00000020755.10_4415	chr11	115849341	115849399	+	introns	Sap30bp	ENSMUSG00000020755.10	ENSMUST00000140991.2
ENSMUSG00000021696.10_4910	chr13	108401406	108401483	+	introns	Elovl7	ENSMUSG00000021696.10	ENSMUST00000022207.10
ENSMUSG00000028068.15_1033	chr3	88015758	88015805	+	cds	Iqgap3	ENSMUSG00000028068.15	ENSMUST00000071812.11
ENSMUSG00000003435.10_2410	chr7	28029008	28029053	-	cds	Supt5	ENSMUSG00000003435.10	ENSMUST00000003527.10
ENSMUSG00000028149.13_1143	chr3	138702772	138702824	-	threeUTRs	Rap1gds1	ENSMUSG00000028149.13	ENSMUST00000196106.5
ENSMUSG00000005871.16_6256	chr18	34448768	34448819	+	cds	Apc	ENSMUSG00000005871.16	ENSMUST00000115781.10
ENSMUSG00000028600.16_1281	chr4	107882768	107882807	-	cds	Podn	ENSMUSG00000028600.16	ENSMUST00000106709.9
ENSMUSG00000001761.8_2011	chr6	29760928	29760982	+	threeUTRs	Smo	ENSMUSG00000001761.8	ENSMUST00000001812.5
ENSMUSG00000075415.14_528	chr2	31000982	31001040	-	introns	Fnbp1	ENSMUSG00000075415.14	ENSMUST00000073879.12
ENSMUSG00000071054.13_6098	chr17	56895831	56895867	+	cds	Safb	ENSMUSG00000071054.13	ENSMUST00000182533.8
ENSMUSG00000026553.18_322	chr1	171947557	171947596	+	cds	Copa	ENSMUSG00000026553.18	ENSMUST00000135192.8
ENSMUSG00000075376.11_585	chr2	37266673	37266725	-	cds	Rc3h2	ENSMUSG00000075376.11	ENSMUST00000112934.8
ENSMUSG00000021458.18_4816	chr13	63395194	63395237	+	introns	Aopep	ENSMUSG00000021458.18	ENSMUST00000091560.11
ENSMUSG00000033960.7_6213	chr18	4673831	4673890	+	cds	Jcad	ENSMUSG00000033960.7	ENSMUST00000037029.7
ENSMUSG00000004393.11_4001	chr11	6215485	6215548	-	cds	Ddx56	ENSMUSG00000004393.11	ENSMUST00000004507.11
ENSMUSG00000050199.14_723	chr2	109763997	109764046	+	introns	Lgr4	ENSMUSG00000050199.14	ENSMUST00000046548.14
ENSMUSG00000026031.16_90	chr1	58778258	58778316	+	introns	Cflar	ENSMUSG00000026031.16	ENSMUST00000140940.8
ENSMUSG00000029802.14_2071	chr6	58661970	58662013	+	introns	Abcg2	ENSMUSG00000029802.14	ENSMUST00000031822.13
ENSMUSG00000032479.16_3508	chr9	109881555	109881604	+	cds	Map4	ENSMUSG00000032479.16	ENSMUST00000164930.8
ENSMUSG00000026335.17_199	chr1	97843640	97843690	-	introns	Pam	ENSMUSG00000026335.17	ENSMUST00000058762.15
ENSMUSG00000007888.16_2874	chr8	70953646	70953692	+	cds	Crlf1	ENSMUSG00000007888.16	ENSMUST00000008032.14
ENSMUSG00000092329.2_3059	chr8	122377845	122377879	+	introns	Galnt2l	ENSMUSG00000092329.2	ENSMUST00000127664.2
ENSMUSG00000092329.2_3087	chr8	123768457	123768496	+	introns	Galnt2l	ENSMUSG00000092329.2	ENSMUST00000127664.2
ENSMUSG00000007880.17_1368	chr4	133479878	133479912	-	cds	Arid1a	ENSMUSG00000007880.17	ENSMUST00000105897.10
ENSMUSG00000002409.19_2409	chr7	27879617	27879651	+	fiveUTRs	Dyrk1b	ENSMUSG00000002409.19	ENSMUST00000085901.13
ENSMUSG00000032440.14_3538	chr9	115971101	115971150	-	introns	Tgfbr2	ENSMUSG00000032440.14	ENSMUST00000061101.12
ENSMUSG00000071477.11_2054	chr6	48002689	48002745	-	cds	Zfp777	ENSMUSG00000071477.11	ENSMUST00000114583.8
ENSMUSG00000055436.19_1169	chr3	157723456	157723497	-	cds	Srsf11	ENSMUSG00000055436.19	ENSMUST00000121326.8
ENSMUSG00000069729.15_5819	chr17	5069877	5069925	+	introns	Arid1b	ENSMUSG00000069729.15	ENSMUST00000124362.2
ENSMUSG00000031858.17_2861	chr8	70480383	70480419	-	cds	Mau2	ENSMUSG00000031858.17	ENSMUST00000168013.3
ENSMUSG00000045672.16_1245	chr4	63236504	63236553	+	cds	Col27a1	ENSMUSG00000045672.16	ENSMUST00000036300.13
ENSMUSG00000029735.18_2048	chr6	43386687	43386747	-	introns	Tpk1	ENSMUSG00000029735.18	ENSMUST00000067888.14
ENSMUSG00000029622.17_1957	chr5	145063812	145063858	+	introns	Arpc1b	ENSMUSG00000029622.17	ENSMUST00000085679.13
ENSMUSG00000031523.17_2810	chr8	37404714	37404745	-	cds	Dlc1	ENSMUSG00000031523.17	ENSMUST00000163663.3
ENSMUSG00000029705.18_1864	chr5	136436834	136436882	-	cds	Cux1	ENSMUSG00000029705.18	ENSMUST00000176216.9
ENSMUSG00000042225.4_6943	chrX	141749445	141749481	-	cds	Ammecr1	ENSMUSG00000042225.4	ENSMUST00000041317.3
ENSMUSG00000022390.12_5418	chr15	81662858	81662911	+	cds	Zc3h7b	ENSMUSG00000022390.12	ENSMUST00000109554.3
ENSMUSG00000029729.13_1895	chr5	138098996	138099050	+	cds	Zkscan1	ENSMUSG00000029729.13	ENSMUST00000019660.11
ENSMUSG00000001440.6_4310	chr11	97078215	97078270	-	cds	Kpnb1	ENSMUSG00000001440.6	ENSMUST00000001479.5
ENSMUSG00000029711.14_1883	chr5	137528968	137529009	-	cds	Gnb2	ENSMUSG00000029711.14	ENSMUST00000031726.15
ENSMUSG00000020818.17_4429	chr11	116743365	116743407	+	fiveUTRs	Mfsd11	ENSMUSG00000020818.17	ENSMUST00000139954.9
ENSMUSG00000009079.17_3990	chr11	5020054	5020104	-	cds	Ewsr1	ENSMUSG00000009079.17	ENSMUST00000079949.13
ENSMUSG00000022272.18_5187	chr15	25793301	25793339	+	cds	Myo10	ENSMUSG00000022272.18	ENSMUST00000110457.8
ENSMUSG00000025217.16_6772	chr19	45410594	45410646	+	fiveUTRs	Btrc	ENSMUSG00000025217.16	ENSMUST00000224318.2
ENSMUSG00000020814.14_4425	chr11	116707011	116707049	-	cds	Mxra7	ENSMUSG00000020814.14	ENSMUST00000021170.9
ENSMUSG00000019647.17_6443	chr18	47381018	47381080	-	threeUTRs	Sema6a	ENSMUSG00000019647.17	ENSMUST00000019791.14
ENSMUSG00000003421.14_2474	chr7	44724075	44724112	+	cds	Nosip	ENSMUSG00000003421.14	ENSMUST00000107829.9
ENSMUSG00000054452.11_3814	chr10	81397125	81397176	+	cds	Tle5	ENSMUSG00000054452.11	ENSMUST00000002518.9
ENSMUSG00000026848.15_525	chr2	30843194	30843236	+	cds	Tor1b	ENSMUSG00000026848.15	ENSMUST00000028199.12
ENSMUSG00000022992.18_5496	chr15	98431374	98431430	-	cds	Kansl2	ENSMUSG00000022992.18	ENSMUST00000230542.2
ENSMUSG00000024384.5_6247	chr18	32216413	32216469	+	cds	Iws1	ENSMUSG00000024384.5	ENSMUST00000025243.5
ENSMUSG00000074884.13_761	chr2	121280544	121280594	+	cds	Serf2	ENSMUSG00000074884.13	ENSMUST00000139253.8
ENSMUSG00000037235.14_1575	chr5	34344684	34344727	-	cds	Mxd4	ENSMUSG00000037235.14	ENSMUST00000042701.13
ENSMUSG00000035378.18_2196	chr6	100588448	100588511	-	introns	Shq1	ENSMUSG00000035378.18	ENSMUST00000113312.9
ENSMUSG00000029439.15_1823	chr5	129581916	129581958	+	cds	Sfswap	ENSMUSG00000029439.15	ENSMUST00000053737.9
ENSMUSG00000053626.6_2850	chr8	64632326	64632385	-	introns	Tll1	ENSMUSG00000053626.6	ENSMUST00000066166.6
ENSMUSG00000036104.13_215	chr1	127819804	127819857	+	introns	Rab3gap1	ENSMUSG00000036104.13	ENSMUST00000037649.6
ENSMUSG00000031608.14_2839	chr8	58049357	58049409	-	introns	Galnt7	ENSMUSG00000031608.14	ENSMUST00000034021.12
ENSMUSG00000022234.16_5221	chr15	31593661	31593707	-	cds	Cct5	ENSMUSG00000022234.16	ENSMUST00000022842.16
ENSMUSG00000052512.18_2497	chr7	49103107	49103161	+	cds	Nav2	ENSMUSG00000052512.18	ENSMUST00000183659.8
ENSMUSG00000061458.10_4496	chr12	17418023	17418064	+	introns	Nol10	ENSMUSG00000061458.10	ENSMUST00000046011.12
ENSMUSG00000034460.10_4548	chr12	73159232	73159289	-	cds	Six4	ENSMUSG00000034460.10	ENSMUST00000043208.8
ENSMUSG00000048387.9_4491	chr12	9630940	9630988	+	threeUTRs	Osr1	ENSMUSG00000048387.9	ENSMUST00000057021.9
ENSMUSG00000021782.15_4974	chr14	24247610	24247666	-	introns	Dlg5	ENSMUSG00000021782.15	ENSMUST00000073687.13
ENSMUSG00000022272.18_5186	chr15	25779850	25779897	+	cds	Myo10	ENSMUSG00000022272.18	ENSMUST00000110457.8
ENSMUSG00000061751.17_5693	chr16	33827048	33827098	-	introns	Kalrn	ENSMUSG00000061751.17	ENSMUST00000114973.9
ENSMUSG00000054720.13_1685	chr5	105715945	105715996	+	fiveUTRs	Lrrc8c	ENSMUSG00000054720.13	ENSMUST00000067924.13
ENSMUSG00000041895.16_4402	chr11	109473181	109473222	-	cds	Wipi1	ENSMUSG00000041895.16	ENSMUST00000103060.10
ENSMUSG00000070420.5_1959	chr5	145227919	145227956	+	cds	Zscan25	ENSMUSG00000070420.5	ENSMUST00000094116.5
ENSMUSG00000054408.10_2837	chr8	54982771	54982813	-	cds	Spcs3	ENSMUSG00000054408.10	ENSMUST00000067476.9
ENSMUSG00000116048.2_194	chr1	93431202	93431243	+	cds	Septin2	ENSMUSG00000116048.2	ENSMUST00000027495.15
ENSMUSG00000026276.21_191	chr1	93431202	93431243	+	cds	Septin2	ENSMUSG00000026276.21	ENSMUST00000027495.15
ENSMUSG00000079418.6_6936	chrX	139932151	139932201	+	introns	Atg4a	ENSMUSG00000079418.6	ENSMUST00000112971.2
ENSMUSG00000032216.16_3423	chr9	72583378	72583431	+	fiveUTRs	Nedd4	ENSMUSG00000032216.16	ENSMUST00000184333.2
ENSMUSG00000020458.17_4033	chr11	29666052	29666104	+	introns	Rtn4	ENSMUSG00000020458.17	ENSMUST00000102842.10
ENSMUSG00000032332.18_3438	chr9	79523305	79523347	-	cds	Col12a1	ENSMUSG00000032332.18	ENSMUST00000071750.13
ENSMUSG00000007041.10_5999	chr17	35274264	35274315	+	cds	Clic1	ENSMUSG00000007041.10	ENSMUST00000007257.10
ENSMUSG00000071657.13_6666	chr19	8817097	8817147	+	cds	Bscl2	ENSMUSG00000071657.13	ENSMUST00000171649.8
ENSMUSG00000037104.10_6206	chr17	87441853	87441893	+	cds	Socs5	ENSMUSG00000037104.10	ENSMUST00000041369.8
ENSMUSG00000068699.13_2006	chr6	29445109	29445151	+	cds	Flnc	ENSMUSG00000068699.13	ENSMUST00000065090.8
ENSMUSG00000002102.16_681	chr2	90895927	90895969	+	introns	Psmc3	ENSMUSG00000002102.16	ENSMUST00000002171.14
ENSMUSG00000028796.18_1334	chr4	128634974	128635033	+	fiveUTRs	Phc2	ENSMUSG00000028796.18	ENSMUST00000143632.8
ENSMUSG00000041949.7_2993	chr8	107518132	107518178	+	introns	Tango6	ENSMUSG00000041949.7	ENSMUST00000048359.5
ENSMUSG00000048612.17_6731	chr19	37899538	37899584	-	cds	Myof	ENSMUSG00000048612.17	ENSMUST00000172095.3
ENSMUSG00000002396.9_2889	chr8	71828367	71828415	+	threeUTRs	Ocel1	ENSMUSG00000002396.9	ENSMUST00000110052.2
ENSMUSG00000002949.16_2735	chr8	4317927	4317985	-	cds	Timm44	ENSMUSG00000002949.16	ENSMUST00000003029.14
ENSMUSG00000096225.8_1165	chr3	154027264	154027314	-	cds	Lhx8	ENSMUSG00000096225.8	ENSMUST00000177846.8
ENSMUSG00000022974.13_5778	chr16	90824002	90824034	-	cds	Paxbp1	ENSMUSG00000022974.13	ENSMUST00000118522.8
ENSMUSG00000028127.11_1113	chr3	121560529	121560599	-	threeUTRs	Abcd3	ENSMUSG00000028127.11	ENSMUST00000197662.5
ENSMUSG00000032501.10_5264	chr15	59521345	59521396	+	cds	Trib1	ENSMUSG00000032501.10	ENSMUST00000067543.8
ENSMUSG00000026837.17_478	chr2	27895236	27895279	+	cds	Col5a1	ENSMUSG00000026837.17	ENSMUST00000028280.14
ENSMUSG00000040225.16_300	chr1	162533563	162533619	-	cds	Prrc2c	ENSMUSG00000040225.16	ENSMUST00000182149.8
ENSMUSG00000028106.14_1072	chr3	95673020	95673062	-	cds	Rprd2	ENSMUSG00000028106.14	ENSMUST00000200164.5
ENSMUSG00000030583.17_2427	chr7	29031656	29031693	-	cds	Sipa1l3	ENSMUSG00000030583.17	ENSMUST00000183330.8
ENSMUSG00000064247.15_1699	chr5	110253175	110253224	+	threeUTRs	Plcxd1	ENSMUSG00000064247.15	ENSMUST00000112534.8
ENSMUSG00000034480.19_6926	chrX	128650700	128650752	+	cds	Diaph2	ENSMUSG00000034480.19	ENSMUST00000167619.9
ENSMUSG00000039713.18_1475	chr4	152193184	152193240	+	cds	Plekhg5	ENSMUSG00000039713.18	ENSMUST00000105662.8
ENSMUSG00000038910.8_6074	chr17	50836649	50836697	+	introns	Plcl2	ENSMUSG00000038910.8	ENSMUST00000043938.8
ENSMUSG00000024937.16_6598	chr19	5760997	5761032	-	cds	Ehbp1l1	ENSMUSG00000024937.16	ENSMUST00000049295.15
ENSMUSG00000070319.7_3201	chr9	20809003	20809045	-	cds	Eif3g	ENSMUSG00000070319.7	ENSMUST00000004206.10
ENSMUSG00000021140.10_4582	chr12	81906940	81906987	+	fiveUTRs	Pcnx	ENSMUSG00000021140.10	ENSMUST00000221721.2
ENSMUSG00000047187.10_1176	chr4	8535895	8535941	+	cds	Rab2a	ENSMUSG00000047187.10	ENSMUST00000060232.8
ENSMUSG00000017774.20_4217	chr11	75560809	75560854	+	cds	Myo1c	ENSMUSG00000017774.20	ENSMUST00000102505.10
ENSMUSG00000032038.8_3256	chr9	35002911	35002982	-	fiveUTRs	St3gal4	ENSMUSG00000032038.8	ENSMUST00000034537.8
ENSMUSG00000031229.17_6923	chrX	104918587	104918634	-	cds	Atrx	ENSMUSG00000031229.17	ENSMUST00000113573.8
ENSMUSG00000035392.18_588	chr2	37734802	37734846	-	cds	Dennd1a	ENSMUSG00000035392.18	ENSMUST00000102787.10
ENSMUSG00000031812.17_3102	chr8	122320256	122320291	+	cds	Map1lc3b	ENSMUSG00000031812.17	ENSMUST00000034270.17
ENSMUSG00000061887.15_1274	chr4	106895434	106895471	+	cds	Ssbp3	ENSMUSG00000061887.15	ENSMUST00000030367.15
ENSMUSG00000014039.19_5812	chr16	97608195	97608245	-	cds	Prdm15	ENSMUSG00000014039.19	ENSMUST00000095849.10
ENSMUSG00000015143.16_4570	chr12	80251736	80251779	-	cds	Actn1	ENSMUSG00000015143.16	ENSMUST00000021554.16
ENSMUSG00000024097.12_6168	chr17	80511631	80511662	-	cds	Srsf7	ENSMUSG00000024097.12	ENSMUST00000063417.11
ENSMUSG00000028649.22_1319	chr4	123304133	123304180	-	cds	Macf1	ENSMUSG00000028649.22	ENSMUST00000125447.3
ENSMUSG00000035168.17_617	chr2	59649044	59649098	+	introns	Tanc1	ENSMUSG00000035168.17	ENSMUST00000112568.8
ENSMUSG00000052040.11_2502	chr7	63563203	63563250	-	fiveUTRs	Klf13	ENSMUSG00000052040.11	ENSMUST00000185175.2
ENSMUSG00000063382.7_3288	chr9	44417623	44417688	+	cds	Bcl9l	ENSMUSG00000063382.7	ENSMUST00000220303.2
ENSMUSG00000034252.15_3446	chr9	80000879	80000924	+	cds	Senp6	ENSMUSG00000034252.15	ENSMUST00000037484.15
ENSMUSG00000037474.14_373	chr1	191272813	191272865	-	cds	Dtl	ENSMUSG00000037474.14	ENSMUST00000027933.11
ENSMUSG00000028763.19_1395	chr4	137239517	137239562	+	cds	Hspg2	ENSMUSG00000028763.19	ENSMUST00000030547.15
ENSMUSG00000039737.12_1861	chr5	136227639	136227687	-	cds	Prkrip1	ENSMUSG00000039737.12	ENSMUST00000151786.8
ENSMUSG00000020900.16_4164	chr11	68692466	68692518	+	cds	Myh10	ENSMUSG00000020900.16	ENSMUST00000102611.10
ENSMUSG00000034807.10_2895	chr8	72073400	72073438	+	cds	Colgalt1	ENSMUSG00000034807.10	ENSMUST00000047903.10
ENSMUSG00000030058.18_2133	chr6	87872728	87872772	+	cds	Copg1	ENSMUSG00000030058.18	ENSMUST00000113607.10
ENSMUSG00000005102.14_742	chr2	118257310	118257360	+	introns	Eif2ak4	ENSMUSG00000005102.14	ENSMUST00000110877.8
ENSMUSG00000029207.17_1620	chr5	66761713	66761754	-	fiveUTRs	Apbb2	ENSMUSG00000029207.17	ENSMUST00000162366.8
ENSMUSG00000001098.16_1731	chr5	114505249	114505299	-	cds	Kctd10	ENSMUSG00000001098.16	ENSMUST00000102581.11
ENSMUSG00000037266.19_1381	chr4	134651753	134651794	+	cds	Rsrp1	ENSMUSG00000037266.19	ENSMUST00000078084.7
ENSMUSG00000040761.17_1436	chr4	141201405	141201452	-	cds	Spen	ENSMUSG00000040761.17	ENSMUST00000078886.10
ENSMUSG00000024381.17_6249	chr18	32552911	32552967	+	cds	Bin1	ENSMUSG00000024381.17	ENSMUST00000234857.2
ENSMUSG00000013033.17_2928	chr8	84652042	84652084	+	threeUTRs	Adgrl1	ENSMUSG00000013033.17	ENSMUST00000124355.8
ENSMUSG00000036046.15_5446	chr15	84839980	84840049	-	cds	5031439G07Rik	ENSMUSG00000036046.15	ENSMUST00000047144.13
ENSMUSG00000008859.9_4719	chr13	18076760	18076807	-	fiveUTRs	Rala	ENSMUSG00000008859.9	ENSMUST00000009003.9
ENSMUSG00000034271.17_4606	chr12	85685725	85685777	+	cds	Jdp2	ENSMUSG00000034271.17	ENSMUST00000177587.9
ENSMUSG00000028291.8_1193	chr4	34551258	34551304	+	cds	Akirin2	ENSMUSG00000028291.8	ENSMUST00000084299.6
ENSMUSG00000022565.16_5315	chr15	76063242	76063276	-	cds	Plec	ENSMUSG00000022565.16	ENSMUST00000054449.14
ENSMUSG00000000568.16_1659	chr5	100111843	100111882	-	cds	Hnrnpd	ENSMUSG00000000568.16	ENSMUST00000172361.8
ENSMUSG00000022263.11_5215	chr15	27897900	27897938	-	cds	Trio	ENSMUSG00000022263.11	ENSMUST00000090247.7
ENSMUSG00000027422.16_823	chr2	143830372	143830413	-	cds	Rrbp1	ENSMUSG00000027422.16	ENSMUST00000016072.12
ENSMUSG00000039477.17_1923	chr5	142736344	142736390	-	cds	Tnrc18	ENSMUSG00000039477.17	ENSMUST00000152247.8
ENSMUSG00000027012.16_638	chr2	71066325	71066375	+	cds	Dync1i2	ENSMUSG00000027012.16	ENSMUST00000112142.8
ENSMUSG00000045038.15_6196	chr17	86481735	86481781	+	introns	Prkce	ENSMUSG00000045038.15	ENSMUST00000097275.9
ENSMUSG00000032056.11_3335	chr9	51010188	51010261	+	fiveUTRs	Btg4	ENSMUSG00000032056.11	ENSMUST00000214452.2
ENSMUSG00000024943.10_6710	chr19	23250979	23251036	-	cds	Smc5	ENSMUSG00000024943.10	ENSMUST00000087556.7
ENSMUSG00000039275.10_4476	chr11	121176293	121176352	+	cds	Foxk2	ENSMUSG00000039275.10	ENSMUST00000106113.2
ENSMUSG00000028465.17_1206	chr4	43533563	43533606	-	cds	Tln1	ENSMUSG00000028465.17	ENSMUST00000030187.14
ENSMUSG00000025474.10_2699	chr7	139586013	139586057	-	cds	Tubgcp2	ENSMUSG00000025474.10	ENSMUST00000026547.9
ENSMUSG00000036461.17_5118	chr14	79797931	79797973	+	introns	Elf1	ENSMUSG00000036461.17	ENSMUST00000040131.13
ENSMUSG00000038346.19_2281	chr6	125007954	125007996	+	cds	Zfp384	ENSMUSG00000038346.19	ENSMUST00000054553.11
ENSMUSG00000027074.15_672	chr2	84773102	84773151	+	introns	Slc43a3	ENSMUSG00000027074.15	ENSMUST00000141650.8
ENSMUSG00000022201.17_5177	chr15	12118958	12119001	+	introns	Zfr	ENSMUSG00000022201.17	ENSMUST00000122941.8
ENSMUSG00000029713.16_1887	chr5	137528968	137529009	-	cds	Gnb2	ENSMUSG00000029713.16	ENSMUST00000031726.15
ENSMUSG00000015711.9_1070	chr3	95181085	95181144	-	introns	Prune1	ENSMUSG00000015711.9	ENSMUST00000015855.8
ENSMUSG00000031523.17_2805	chr8	37051874	37051918	-	cds	Dlc1	ENSMUSG00000031523.17	ENSMUST00000033923.14
ENSMUSG00000040265.17_293	chr1	161867238	161867300	-	introns	Dnm3	ENSMUSG00000040265.17	ENSMUST00000159763.8
ENSMUSG00000026620.12_357	chr1	184633006	184633051	-	cds	Mark1	ENSMUSG00000026620.12	ENSMUST00000027929.10
ENSMUSG00000034602.16_3912	chr10	122883776	122883841	-	introns	Mon2	ENSMUSG00000034602.16	ENSMUST00000073792.11
ENSMUSG00000024393.15_6010	chr17	35381178	35381226	-	cds	Prrc2a	ENSMUSG00000024393.15	ENSMUST00000025253.12
ENSMUSG00000031708.18_2922	chr8	84303677	84303739	-	introns	Tecr	ENSMUSG00000031708.18	ENSMUST00000163837.2
ENSMUSG00000028152.11_1139	chr3	138527103	138527163	+	fiveUTRs	Tspan5	ENSMUSG00000028152.11	ENSMUST00000153336.6
ENSMUSG00000025277.15_4948	chr14	14462924	14462980	-	fiveUTRs	Abhd6	ENSMUSG00000025277.15	ENSMUST00000166497.9
ENSMUSG00000052928.10_6518	chr18	75605380	75605437	-	introns	Ctif	ENSMUSG00000052928.10	ENSMUST00000165559.3
ENSMUSG00000022811.18_5690	chr16	33278808	33278862	+	introns	Zfp148	ENSMUSG00000022811.18	ENSMUST00000165418.9
ENSMUSG00000029070.10_1491	chr4	155927145	155927173	+	cds	Mxra8	ENSMUSG00000029070.10	ENSMUST00000030947.4
ENSMUSG00000022761.13_5616	chr16	17340302	17340341	+	cds	Lztr1	ENSMUSG00000022761.13	ENSMUST00000023444.11
ENSMUSG00000004677.18_2886	chr8	71811703	71811738	+	cds	Myo9b	ENSMUSG00000004677.18	ENSMUST00000212935.2
ENSMUSG00000115232.2_5053	chr14	55866533	55866576	-	cds	Ipo4	ENSMUSG00000115232.2	ENSMUST00000047131.16
ENSMUSG00000022353.11_5260	chr15	58888439	58888500	-	introns	Mtss1	ENSMUSG00000022353.11	ENSMUST00000080371.8
ENSMUSG00000025410.11_3924	chr10	127112253	127112287	+	cds	Dctn2	ENSMUSG00000025410.11	ENSMUST00000026479.11
ENSMUSG00000033306.16_5670	chr16	24680926	24680971	+	introns	Lpp	ENSMUSG00000033306.16	ENSMUST00000038053.14
ENSMUSG00000116594.2_5630	chr16	18442844	18442889	-	cds	Gm49601	ENSMUSG00000116594.2	ENSMUST00000231335.2
ENSMUSG00000004263.16_2267	chr6	124733378	124733418	-	fiveUTRs	Atn1	ENSMUSG00000004263.16	ENSMUST00000088357.12
ENSMUSG00000021244.16_4601	chr12	85111826	85111876	+	cds	Ylpm1	ENSMUSG00000021244.16	ENSMUST00000168977.8
ENSMUSG00000023046.7_5544	chr15	102054273	102054322	+	introns	Igfbp6	ENSMUSG00000023046.7	ENSMUST00000023807.7
ENSMUSG00000055044.13_6739	chr19	40236920	40236968	-	introns	Pdlim1	ENSMUSG00000055044.13	ENSMUST00000068439.13
ENSMUSG00000074364.7_2354	chr7	15697294	15697337	-	cds	Ehd2	ENSMUSG00000074364.7	ENSMUST00000098799.5
ENSMUSG00000002658.10_6108	chr17	57310915	57310951	-	cds	Gtf2f1	ENSMUSG00000002658.10	ENSMUST00000002733.7
ENSMUSG00000029711.14_1881	chr5	137526928	137526983	-	cds	Gnb2	ENSMUSG00000029711.14	ENSMUST00000031726.15
ENSMUSG00000038914.16_947	chr2	180330592	180330640	-	cds	Dido1	ENSMUSG00000038914.16	ENSMUST00000087517.10
ENSMUSG00000033434.16_1700	chr5	110253175	110253224	-	cds	Gtpbp6	ENSMUSG00000033434.16	ENSMUST00000077220.14
ENSMUSG00000006476.20_433	chr2	24949038	24949076	+	cds	Nsmf	ENSMUSG00000006476.20	ENSMUST00000100334.11
ENSMUSG00000027238.18_762	chr2	121405218	121405287	-	threeUTRs	Frmd5	ENSMUSG00000027238.18	ENSMUST00000145075.8
ENSMUSG00000000049.12_4401	chr11	108234321	108234348	+	fiveUTRs	Apoh	ENSMUSG00000000049.12	ENSMUST00000133383.8
ENSMUSG00000050721.10_3385	chr9	65464059	65464119	-	cds	Plekho2	ENSMUSG00000050721.10	ENSMUST00000068944.9
ENSMUSG00000037656.10_2773	chr8	23007643	23007685	+	fiveUTRs	Slc20a2	ENSMUSG00000037656.10	ENSMUST00000067786.9
ENSMUSG00000038563.15_2549	chr7	82420618	82420659	+	introns	Efl1	ENSMUSG00000038563.15	ENSMUST00000179489.8
ENSMUSG00000036104.13_216	chr1	127824677	127824735	+	introns	Rab3gap1	ENSMUSG00000036104.13	ENSMUST00000037649.6
ENSMUSG00000074221.13_2430	chr7	29722869	29722931	+	cds	Zfp568	ENSMUSG00000074221.13	ENSMUST00000148442.8
ENSMUSG00000032536.13_3565	chr9	121298123	121298181	+	cds	Trak1	ENSMUSG00000032536.13	ENSMUST00000238988.2
ENSMUSG00000001506.11_4288	chr11	94839369	94839419	+	cds	Col1a1	ENSMUSG00000001506.11	ENSMUST00000001547.8
ENSMUSG00000018820.14_6756	chr19	42171962	42172004	+	cds	Zfyve27	ENSMUSG00000018820.14	ENSMUST00000169536.8
ENSMUSG00000023147.18_5811	chr16	95946765	95946805	+	cds	Get1	ENSMUSG00000023147.18	ENSMUST00000023913.11
ENSMUSG00000042606.10_2631	chr7	126462997	126463041	+	cds	Hirip3	ENSMUSG00000042606.10	ENSMUST00000037248.10
ENSMUSG00000054364.6_4489	chr12	8549866	8549905	-	fiveUTRs	Rhob	ENSMUSG00000054364.6	ENSMUST00000067384.6
ENSMUSG00000060279.15_2466	chr7	44553389	44553446	-	cds	Ap2a1	ENSMUSG00000060279.15	ENSMUST00000166972.9
ENSMUSG00000015094.17_437	chr2	25297965	25298011	+	cds	Npdc1	ENSMUSG00000015094.17	ENSMUST00000071442.12
ENSMUSG00000036779.13_2950	chr8	88926497	88926528	+	fiveUTRs	Tent4b	ENSMUSG00000036779.13	ENSMUST00000066748.10
ENSMUSG00000030770.16_2596	chr7	112159136	112159176	+	cds	Parva	ENSMUSG00000030770.16	ENSMUST00000106643.8
ENSMUSG00000020241.14_3719	chr10	76447250	76447277	-	cds	Col6a2	ENSMUSG00000020241.14	ENSMUST00000001181.13
ENSMUSG00000037679.10_4679	chr12	112576673	112576718	+	cds	Inf2	ENSMUSG00000037679.10	ENSMUST00000101029.4
ENSMUSG00000048332.14_988	chr3	53014299	53014356	+	introns	Lhfp	ENSMUSG00000048332.14	ENSMUST00000059562.14
ENSMUSG00000019823.18_3646	chr10	41361820	41361876	+	cds	Mical1	ENSMUSG00000019823.18	ENSMUST00000019967.16
ENSMUSG00000025366.9_3965	chr10	128347541	128347587	-	cds	Esyt1	ENSMUSG00000025366.9	ENSMUST00000026427.8
ENSMUSG00000015222.19_105	chr1	66440635	66440681	+	cds	Map2	ENSMUSG00000015222.19	ENSMUST00000114017.8
ENSMUSG00000032399.9_3379	chr9	64085047	64085087	+	cds	Rpl4	ENSMUSG00000032399.9	ENSMUST00000034966.9
ENSMUSG00000009741.16_3523	chr9	113760399	113760436	+	fiveUTRs	Ubp1	ENSMUSG00000009741.16	ENSMUST00000009885.14
ENSMUSG00000057058.17_4303	chr11	96631530	96631594	+	introns	Skap1	ENSMUSG00000057058.17	ENSMUST00000103154.11
ENSMUSG00000043384.16_6932	chrX	134684673	134684731	+	fiveUTRs	Gprasp1	ENSMUSG00000043384.16	ENSMUST00000113144.8
ENSMUSG00000047777.10_1474	chr4	152076827	152076881	-	cds	Phf13	ENSMUSG00000047777.10	ENSMUST00000055688.10
ENSMUSG00000032026.8_3323	chr9	48387986	48388046	-	introns	Rexo2	ENSMUSG00000032026.8	ENSMUST00000034524.5
ENSMUSG00000041168.11_6102	chr17	56926322	56926381	-	cds	Lonp1	ENSMUSG00000041168.11	ENSMUST00000047226.10
ENSMUSG00000020538.16_4137	chr11	60096999	60097046	-	cds	Srebf1	ENSMUSG00000020538.16	ENSMUST00000134660.8
ENSMUSG00000061751.17_5704	chr16	34292551	34292583	-	introns	Kalrn	ENSMUSG00000061751.17	ENSMUST00000114961.8
ENSMUSG00000021585.11_4840	chr13	74848743	74848784	-	cds	Cast	ENSMUSG00000021585.11	ENSMUST00000222588.2
ENSMUSG00000027937.16_1067	chr3	90139502	90139547	+	cds	Jtb	ENSMUSG00000027937.16	ENSMUST00000029546.15
ENSMUSG00000042625.17_6095	chr17	56889984	56890022	-	cds	Safb2	ENSMUSG00000042625.17	ENSMUST00000144255.8
ENSMUSG00000037573.6_4272	chr11	94102511	94102558	+	fiveUTRs	Tob1	ENSMUSG00000037573.6	ENSMUST00000041589.6
ENSMUSG00000042284.11_4929	chr13	115093512	115093583	-	threeUTRs	Itga1	ENSMUSG00000042284.11	ENSMUST00000061673.9
ENSMUSG00000020886.18_4183	chr11	69934568	69934620	+	cds	Dlg4	ENSMUSG00000020886.18	ENSMUST00000231506.2
ENSMUSG00000042751.15_268	chr1	152860505	152860558	+	introns	Nmnat2	ENSMUSG00000042751.15	ENSMUST00000186368.7
ENSMUSG00000060843.12_3676	chr10	63923462	63923512	+	introns	Ctnna3	ENSMUSG00000060843.12	ENSMUST00000105441.8
ENSMUSG00000031453.17_2763	chr8	13635685	13635745	-	cds	Rasa3	ENSMUSG00000031453.17	ENSMUST00000117551.4
ENSMUSG00000032014.7_3281	chr9	43136168	43136207	-	cds	Oaf	ENSMUSG00000032014.7	ENSMUST00000034512.7
ENSMUSG00000042302.15_4022	chr11	22047715	22047772	-	introns	Ehbp1	ENSMUSG00000042302.15	ENSMUST00000045167.11
ENSMUSG00000042644.10_5922	chr17	27334002	27334053	+	cds	Itpr3	ENSMUSG00000042644.10	ENSMUST00000049308.9
ENSMUSG00000002365.11_5824	chr17	5970896	5970944	+	cds	Snx9	ENSMUSG00000002365.11	ENSMUST00000002436.11
ENSMUSG00000022263.11_5201	chr15	27748374	27748420	-	cds	Trio	ENSMUSG00000022263.11	ENSMUST00000090247.7
ENSMUSG00000024613.17_6477	chr18	60949345	60949396	-	cds	Tcof1	ENSMUSG00000024613.17	ENSMUST00000175934.8
ENSMUSG00000047821.17_4157	chr11	62724969	62725025	+	cds	Trim16	ENSMUSG00000047821.17	ENSMUST00000055006.12
ENSMUSG00000030583.17_2429	chr7	29044141	29044203	-	introns	Sipa1l3	ENSMUSG00000030583.17	ENSMUST00000183330.8
ENSMUSG00000059439.16_4255	chr11	85693795	85693860	+	introns	Bcas3	ENSMUSG00000059439.16	ENSMUST00000108061.8
ENSMUSG00000066036.15_1421	chr4	139119198	139119251	+	cds	Ubr4	ENSMUSG00000066036.15	ENSMUST00000165860.8
ENSMUSG00000051510.14_4468	chr11	120520411	120520458	-	cds	Mafg	ENSMUSG00000051510.14	ENSMUST00000058162.14
ENSMUSG00000037003.17_5542	chr15	102024022	102024065	+	cds	Tns2	ENSMUSG00000037003.17	ENSMUST00000228958.2
ENSMUSG00000000127.16_6121	chr17	64174999	64175053	+	fiveUTRs	Fer	ENSMUSG00000000127.16	ENSMUST00000233225.2
ENSMUSG00000036158.13_5468	chr15	93398778	93398827	-	cds	Prickle1	ENSMUSG00000036158.13	ENSMUST00000109255.3
ENSMUSG00000035049.5_6748	chr19	41859249	41859295	-	cds	Rrp12	ENSMUSG00000035049.5	ENSMUST00000038677.5
ENSMUSG00000044456.17_4629	chr12	102343660	102343725	+	introns	Rin3	ENSMUSG00000044456.17	ENSMUST00000056950.14
ENSMUSG00000095567.9_1501	chr4	156322057	156322101	+	cds	Noc2l	ENSMUSG00000095567.9	ENSMUST00000179543.8
ENSMUSG00000040430.19_4394	chr11	107164572	107164629	-	introns	Pitpnc1	ENSMUSG00000040430.19	ENSMUST00000040380.13
ENSMUSG00000031024.14_2583	chr7	109179423	109179476	-	fiveUTRs	Denn2b	ENSMUSG00000031024.14	ENSMUST00000079282.8
ENSMUSG00000035047.10_3216	chr9	21187695	21187743	-	cds	Kri1	ENSMUSG00000035047.10	ENSMUST00000038671.10
ENSMUSG00000024853.11_6581	chr19	5336639	5336686	-	cds	Sf3b2	ENSMUSG00000024853.11	ENSMUST00000025774.11
ENSMUSG00000031284.17_6945	chrX	142369432	142369496	+	fiveUTRs	Pak3	ENSMUSG00000031284.17	ENSMUST00000033640.14
ENSMUSG00000021916.17_4993	chr14	30732308	30732365	+	cds	Glt8d1	ENSMUSG00000021916.17	ENSMUST00000168584.9
ENSMUSG00000026131.21_27	chr1	34229990	34230030	+	cds	Dst	ENSMUSG00000026131.21	ENSMUST00000183034.5
ENSMUSG00000022935.17_5772	chr16	87698699	87698755	-	introns	Grik1	ENSMUSG00000022935.17	ENSMUST00000228188.2
ENSMUSG00000038244.15_2593	chr7	111910523	111910557	+	cds	Mical2	ENSMUSG00000038244.15	ENSMUST00000050149.12
ENSMUSG00000040249.16_3937	chr10	127386481	127386529	-	cds	Lrp1	ENSMUSG00000040249.16	ENSMUST00000049149.15
ENSMUSG00000032812.19_2568	chr7	101049759	101049803	+	cds	Arap1	ENSMUSG00000032812.19	ENSMUST00000107010.9
ENSMUSG00000026837.17_467	chr2	27843471	27843514	+	introns	Col5a1	ENSMUSG00000026837.17	ENSMUST00000028280.14
ENSMUSG00000066036.15_1423	chr4	139155965	139156003	+	cds	Ubr4	ENSMUSG00000066036.15	ENSMUST00000165860.8
ENSMUSG00000032220.11_3412	chr9	70269266	70269320	+	threeUTRs	Myo1e	ENSMUSG00000032220.11	ENSMUST00000214042.2
ENSMUSG00000042846.9_3677	chr10	63923462	63923512	-	introns	Lrrtm3	ENSMUSG00000042846.9	ENSMUST00000105439.2
ENSMUSG00000023830.15_5847	chr17	12988497	12988541	-	fiveUTRs	Igf2r	ENSMUSG00000023830.15	ENSMUST00000024599.14
ENSMUSG00000042625.17_6096	chr17	56891277	56891314	-	cds	Safb2	ENSMUSG00000042625.17	ENSMUST00000144255.8
ENSMUSG00000005533.11_2515	chr7	67686417	67686468	+	introns	Igf1r	ENSMUSG00000005533.11	ENSMUST00000005671.10
ENSMUSG00000026042.17_62	chr1	45428547	45428584	-	cds	Col5a2	ENSMUSG00000026042.17	ENSMUST00000086430.5
ENSMUSG00000007880.17_1374	chr4	133481112	133481148	-	fiveUTRs	Arid1a	ENSMUSG00000007880.17	ENSMUST00000008024.7
ENSMUSG00000015837.16_4086	chr11	50101080	50101119	-	introns	Sqstm1	ENSMUSG00000015837.16	ENSMUST00000015981.12
ENSMUSG00000031502.12_2741	chr8	11273045	11273091	-	cds	Col4a1	ENSMUSG00000031502.12	ENSMUST00000033898.10
ENSMUSG00000057406.17_1573	chr5	34024918	34024959	+	cds	Nsd2	ENSMUSG00000057406.17	ENSMUST00000075812.11
ENSMUSG00000030199.17_2305	chr6	134161718	134161771	+	fiveUTRs	Etv6	ENSMUSG00000030199.17	ENSMUST00000111963.8
ENSMUSG00000008200.16_677	chr2	90587972	90588026	+	cds	Fnbp4	ENSMUSG00000008200.16	ENSMUST00000013759.6
ENSMUSG00000028893.9_1353	chr4	132224683	132224726	-	cds	Sesn2	ENSMUSG00000028893.9	ENSMUST00000030724.9
ENSMUSG00000016933.18_876	chr2	160596806	160596848	+	cds	Plcg1	ENSMUSG00000016933.18	ENSMUST00000103115.8
ENSMUSG00000017466.10_4445	chr11	118223960	118224010	-	cds	Cep295nl	ENSMUSG00000017466.10	ENSMUST00000103024.4
ENSMUSG00000000127.16_6122	chr17	64278237	64278305	+	introns	Fer	ENSMUSG00000000127.16	ENSMUST00000232945.2
ENSMUSG00000024805.17_6726	chr19	36338323	36338364	+	fiveUTRs	Pcgf5	ENSMUSG00000024805.17	ENSMUST00000225920.2
ENSMUSG00000024590.9_6457	chr18	56875056	56875107	+	introns	Lmnb1	ENSMUSG00000024590.9	ENSMUST00000025486.9
ENSMUSG00000057738.15_500	chr2	29916787	29916830	+	cds	Sptan1	ENSMUSG00000057738.15	ENSMUST00000113719.9
ENSMUSG00000074247.11_2891	chr8	71924726	71924771	+	cds	Dda1	ENSMUSG00000074247.11	ENSMUST00000124745.8
ENSMUSG00000030796.18_2478	chr7	44869935	44869970	+	cds	Tead2	ENSMUSG00000030796.18	ENSMUST00000033060.14
ENSMUSG00000049807.17_4317	chr11	97345277	97345323	+	cds	Arhgap23	ENSMUSG00000049807.17	ENSMUST00000121799.8
ENSMUSG00000018707.14_4661	chr12	110596148	110596196	+	cds	Dync1h1	ENSMUSG00000018707.14	ENSMUST00000018851.14
ENSMUSG00000020458.17_4032	chr11	29644003	29644059	+	introns	Rtn4	ENSMUSG00000020458.17	ENSMUST00000102842.10
ENSMUSG00000012296.17_6049	chr17	46572077	46572129	-	cds	Tjap1	ENSMUSG00000012296.17	ENSMUST00000180283.2
ENSMUSG00000075327.11_3583	chr10	4318939	4318987	-	cds	Zbtb2	ENSMUSG00000075327.11	ENSMUST00000100077.5
ENSMUSG00000025153.10_4472	chr11	120699296	120699347	-	cds	Fasn	ENSMUSG00000025153.10	ENSMUST00000055655.9
ENSMUSG00000079426.14_2226	chr6	113359006	113359061	+	cds	Arpc4	ENSMUSG00000079426.14	ENSMUST00000156898.5
ENSMUSG00000022974.13_5779	chr16	90824118	90824147	-	cds	Paxbp1	ENSMUSG00000022974.13	ENSMUST00000118522.8
ENSMUSG00000092329.2_3058	chr8	122377768	122377804	+	introns	Galnt2l	ENSMUSG00000092329.2	ENSMUST00000127664.2
ENSMUSG00000050965.15_4400	chr11	108234321	108234352	-	cds	Prkca	ENSMUSG00000050965.15	ENSMUST00000059595.11
ENSMUSG00000030551.15_2521	chr7	70010784	70010813	-	introns	Nr2f2	ENSMUSG00000030551.15	ENSMUST00000089565.6
ENSMUSG00000028760.17_1410	chr4	137772654	137772691	+	cds	Eif4g3	ENSMUSG00000028760.17	ENSMUST00000203828.3
ENSMUSG00000039852.18_1465	chr4	150490959	150491001	+	cds	Rere	ENSMUSG00000039852.18	ENSMUST00000105682.9
ENSMUSG00000037003.17_5541	chr15	102020967	102021030	+	cds	Tns2	ENSMUSG00000037003.17	ENSMUST00000228958.2
ENSMUSG00000022521.11_5568	chr16	4031294	4031326	-	fiveUTRs	Crebbp	ENSMUSG00000022521.11	ENSMUST00000023165.9
ENSMUSG00000027210.21_733	chr2	115895864	115895901	-	fiveUTRs	Meis2	ENSMUSG00000027210.21	ENSMUST00000110907.8
ENSMUSG00000022841.16_5643	chr16	20359847	20359903	+	cds	Ap2m1	ENSMUSG00000022841.16	ENSMUST00000090023.13
ENSMUSG00000071757.11_5254	chr15	57660036	57660092	+	fiveUTRs	Zhx2	ENSMUSG00000071757.11	ENSMUST00000096430.11
ENSMUSG00000024883.9_6576	chr19	5103997	5104036	+	cds	Rin1	ENSMUSG00000024883.9	ENSMUST00000225427.2
ENSMUSG00000060487.8_3591	chr10	9533040	9533096	-	introns	Samd5	ENSMUSG00000060487.8	ENSMUST00000100070.5
ENSMUSG00000024091.10_6125	chr17	65920116	65920153	-	introns	Vapa	ENSMUSG00000024091.10	ENSMUST00000024897.10
ENSMUSG00000048701.14_3697	chr10	70023615	70023663	+	cds	Ccdc6	ENSMUSG00000048701.14	ENSMUST00000147545.8
ENSMUSG00000020844.7_4221	chr11	76277492	76277547	-	introns	Nxn	ENSMUSG00000020844.7	ENSMUST00000021204.4
ENSMUSG00000040133.3_740	chr2	118155190	118155227	-	introns	Gpr176	ENSMUSG00000040133.3	ENSMUST00000039160.3
ENSMUSG00000020305.14_4038	chr11	30874951	30874998	+	introns	Asb3	ENSMUSG00000020305.14	ENSMUST00000203878.3
ENSMUSG00000024969.16_6648	chr19	7318699	7318730	-	fiveUTRs	Mark2	ENSMUSG00000024969.16	ENSMUST00000032557.15
ENSMUSG00000032011.6_3282	chr9	43955223	43955275	+	fiveUTRs	Thy1	ENSMUSG00000032011.6	ENSMUST00000114840.2
ENSMUSG00000001761.8_2010	chr6	29750990	29751048	+	introns	Smo	ENSMUSG00000001761.8	ENSMUST00000001812.5
ENSMUSG00000028522.17_1269	chr4	102992280	102992326	+	introns	Mier1	ENSMUSG00000028522.17	ENSMUST00000106858.8
ENSMUSG00000050812.19_1241	chr4	58818009	58818061	-	introns	Ecpas	ENSMUSG00000050812.19	ENSMUST00000102889.10
ENSMUSG00000035877.18_880	chr2	160596806	160596848	-	introns	Zhx3	ENSMUSG00000035877.18	ENSMUST00000133937.9
ENSMUSG00000029755.11_1985	chr6	6881789	6881836	-	cds	Dlx5	ENSMUSG00000029755.11	ENSMUST00000142635.2
ENSMUSG00000031642.10_2843	chr8	61736208	61736262	+	introns	Sh3rf1	ENSMUSG00000031642.10	ENSMUST00000034060.7
ENSMUSG00000028032.14_1127	chr3	131303634	131303669	+	threeUTRs	Papss1	ENSMUSG00000028032.14	ENSMUST00000197402.5
ENSMUSG00000074305.10_3345	chr9	56131053	56131089	-	introns	Peak1	ENSMUSG00000074305.10	ENSMUST00000188142.7
ENSMUSG00000029438.10_1784	chr5	123501908	123501965	+	introns	Bcl7a	ENSMUSG00000029438.10	ENSMUST00000120593.5
ENSMUSG00000029713.16_1885	chr5	137526928	137526983	-	cds	Gnb2	ENSMUSG00000029713.16	ENSMUST00000031726.15
ENSMUSG00000029673.20_1837	chr5	131469089	131469137	-	cds	Auts2	ENSMUSG00000029673.20	ENSMUST00000161226.11
ENSMUSG00000043279.10_1874	chr5	137142173	137142226	-	cds	Trim56	ENSMUSG00000043279.10	ENSMUST00000054384.6
ENSMUSG00000041870.18_1740	chr5	114934925	114934977	+	cds	Ankrd13a	ENSMUSG00000041870.18	ENSMUST00000102578.11
ENSMUSG00000036097.9_6766	chr19	44923734	44923790	+	cds	Slf2	ENSMUSG00000036097.9	ENSMUST00000096053.5
ENSMUSG00000036377.20_1629	chr5	77005037	77005083	+	cds	Cracd	ENSMUSG00000036377.20	ENSMUST00000238963.2
ENSMUSG00000034485.11_3368	chr9	60778663	60778713	+	cds	Uaca	ENSMUSG00000034485.11	ENSMUST00000214354.2
ENSMUSG00000038446.9_3645	chr10	40708581	40708630	-	threeUTRs	Cdc40	ENSMUSG00000038446.9	ENSMUST00000044166.9
ENSMUSG00000020821.18_4192	chr11	70615789	70615835	+	cds	Kif1c	ENSMUSG00000020821.18	ENSMUST00000102554.8
ENSMUSG00000024614.8_6553	chr18	90549595	90549654	+	introns	Tmx3	ENSMUSG00000024614.8	ENSMUST00000025515.7
ENSMUSG00000021715.13_4899	chr13	104810529	104810595	-	introns	Cwc27	ENSMUSG00000021715.13	ENSMUST00000022228.13
ENSMUSG00000002210.12_2389	chr7	24105003	24105053	+	cds	Smg9	ENSMUSG00000002210.12	ENSMUST00000002280.11
ENSMUSG00000019951.11_3851	chr10	89607126	89607176	+	fiveUTRs	Uhrf1bp1l	ENSMUSG00000019951.11	ENSMUST00000220375.2
ENSMUSG00000053080.11_6650	chr19	7395326	7395365	+	introns	2700081O15Rik	ENSMUSG00000053080.11	ENSMUST00000159348.3
ENSMUSG00000017774.20_4216	chr11	75559337	75559380	+	cds	Myo1c	ENSMUSG00000017774.20	ENSMUST00000102505.10
ENSMUSG00000042507.16_4589	chr12	84206649	84206696	-	cds	Mideas	ENSMUSG00000042507.16	ENSMUST00000046266.13
ENSMUSG00000052911.10_3500	chr9	108357127	108357175	+	cds	Lamb2	ENSMUSG00000052911.10	ENSMUST00000194147.2
ENSMUSG00000003068.18_3760	chr10	79960636	79960670	+	cds	Stk11	ENSMUSG00000003068.18	ENSMUST00000144883.8
ENSMUSG00000021143.11_4694	chr12	113027011	113027063	+	cds	Pacs2	ENSMUSG00000021143.11	ENSMUST00000223502.2
ENSMUSG00000038538.18_2033	chr6	38433421	38433477	+	introns	Ubn2	ENSMUSG00000038538.18	ENSMUST00000160583.8
ENSMUSG00000033278.11_6135	chr17	66975834	66975878	-	introns	Ptprm	ENSMUSG00000033278.11	ENSMUST00000037974.10
ENSMUSG00000069565.13_3767	chr10	80113409	80113442	+	cds	Dazap1	ENSMUSG00000069565.13	ENSMUST00000156935.8
ENSMUSG00000009079.17_3992	chr11	5022827	5022875	-	cds	Ewsr1	ENSMUSG00000009079.17	ENSMUST00000079949.13
ENSMUSG00000029196.10_1591	chr5	36633809	36633869	-	cds	Tada2b	ENSMUSG00000029196.10	ENSMUST00000031097.8
ENSMUSG00000026748.14_415	chr2	16708153	16708195	+	cds	Plxdc2	ENSMUSG00000026748.14	ENSMUST00000028081.13
ENSMUSG00000026748.14_414	chr2	16430613	16430660	+	introns	Plxdc2	ENSMUSG00000026748.14	ENSMUST00000028081.13
ENSMUSG00000043760.17_13	chr1	20548207	20548273	-	introns	Pkhd1	ENSMUSG00000043760.17	ENSMUST00000088448.12
ENSMUSG00000057098.15_4068	chr11	44542707	44542757	+	introns	Ebf1	ENSMUSG00000057098.15	ENSMUST00000109268.2
ENSMUSG00000038335.14_4208	chr11	74789007	74789042	+	cds	Tsr1	ENSMUSG00000038335.14	ENSMUST00000155702.8
ENSMUSG00000048000.16_160	chr1	87356397	87356451	+	cds	Gigyf2	ENSMUSG00000048000.16	ENSMUST00000027475.15
ENSMUSG00000039477.17_1922	chr5	142729158	142729197	-	cds	Tnrc18	ENSMUSG00000039477.17	ENSMUST00000152247.8
ENSMUSG00000029863.14_2042	chr6	42253703	42253738	+	cds	Casp2	ENSMUSG00000029863.14	ENSMUST00000031895.13
ENSMUSG00000002372.10_6103	chr17	57009824	57009874	+	cds	Ranbp3	ENSMUSG00000002372.10	ENSMUST00000002445.10
ENSMUSG00000052533.15_509	chr2	30176432	30176483	+	cds	Nup188	ENSMUSG00000052533.15	ENSMUST00000148969.8
ENSMUSG00000118124.2_6665	chr19	8817097	8817147	+	cds	Bscl2	ENSMUSG00000118124.2	ENSMUST00000171649.8
ENSMUSG00000032366.16_3398	chr9	66955466	66955500	-	cds	Tpm1	ENSMUSG00000032366.16	ENSMUST00000113705.8
ENSMUSG00000022521.11_5564	chr16	3902999	3903050	-	cds	Crebbp	ENSMUSG00000022521.11	ENSMUST00000023165.9
ENSMUSG00000049807.17_4314	chr11	97337335	97337360	+	cds	Arhgap23	ENSMUSG00000049807.17	ENSMUST00000121799.8
ENSMUSG00000039982.9_6694	chr19	12460410	12460451	-	cds	Dtx4	ENSMUSG00000039982.9	ENSMUST00000045521.9
ENSMUSG00000021608.16_4836	chr13	73637207	73637240	+	cds	Lpcat1	ENSMUSG00000021608.16	ENSMUST00000022099.15
ENSMUSG00000028059.17_1044	chr3	88537094	88537121	+	cds	Arhgef2	ENSMUSG00000028059.17	ENSMUST00000175903.9
ENSMUSG00000024563.17_6524	chr18	76401997	76402044	+	fiveUTRs	Smad2	ENSMUSG00000024563.17	ENSMUST00000172198.8
ENSMUSG00000021143.11_4693	chr12	113023397	113023434	+	cds	Pacs2	ENSMUSG00000021143.11	ENSMUST00000223502.2
ENSMUSG00000032384.17_3387	chr9	65901101	65901146	+	threeUTRs	Csnk1g1	ENSMUSG00000032384.17	ENSMUST00000207167.2
ENSMUSG00000058239.14_2438	chr7	30656121	30656149	-	cds	Usf2	ENSMUSG00000058239.14	ENSMUST00000058860.14
ENSMUSG00000021244.16_4600	chr12	85075769	85075822	+	cds	Ylpm1	ENSMUSG00000021244.16	ENSMUST00000021670.15
ENSMUSG00000045962.17_2251	chr6	120014079	120014132	-	cds	Wnk1	ENSMUSG00000045962.17	ENSMUST00000060043.13
ENSMUSG00000039477.17_1921	chr5	142725870	142725911	-	cds	Tnrc18	ENSMUSG00000039477.17	ENSMUST00000152247.8
ENSMUSG00000024758.16_6656	chr19	7434117	7434174	-	cds	Rtn3	ENSMUSG00000024758.16	ENSMUST00000065304.13
ENSMUSG00000033808.17_753	chr2	120193856	120193904	-	cds	Tmem87a	ENSMUSG00000033808.17	ENSMUST00000090042.12
ENSMUSG00000033149.18_5733	chr16	45601703	45601756	-	cds	Phldb2	ENSMUSG00000033149.18	ENSMUST00000036355.13
ENSMUSG00000004677.18_2888	chr8	71812294	71812338	+	cds	Myo9b	ENSMUSG00000004677.18	ENSMUST00000212935.2
ENSMUSG00000038371.16_2585	chr7	109990657	109990708	-	introns	Sbf2	ENSMUSG00000038371.16	ENSMUST00000164759.8
ENSMUSG00000027422.16_824	chr2	143831405	143831446	-	cds	Rrbp1	ENSMUSG00000027422.16	ENSMUST00000016072.12
ENSMUSG00000037805.16_5932	chr17	28547941	28547977	+	cds	Rpl10a	ENSMUSG00000037805.16	ENSMUST00000042334.16
ENSMUSG00000003778.15_6259	chr18	34746105	34746147	-	cds	Brd8	ENSMUSG00000003778.15	ENSMUST00000003876.10
ENSMUSG00000026837.17_482	chr2	27914857	27914895	+	cds	Col5a1	ENSMUSG00000026837.17	ENSMUST00000028280.14
ENSMUSG00000029661.17_1982	chr6	4520038	4520072	+	cds	Col1a2	ENSMUSG00000029661.17	ENSMUST00000031668.10
ENSMUSG00000042446.17_1331	chr4	126861506	126861546	-	introns	Zmym4	ENSMUSG00000042446.17	ENSMUST00000106108.9
ENSMUSG00000039476.14_522	chr2	30735638	30735687	+	cds	Prrx2	ENSMUSG00000039476.14	ENSMUST00000041659.7
ENSMUSG00000052915.15_4336	chr11	98686592	98686634	+	fiveUTRs	Msl1	ENSMUSG00000052915.15	ENSMUST00000037915.9
ENSMUSG00000022098.11_5103	chr14	70724335	70724371	-	threeUTRs	Bmp1	ENSMUSG00000022098.11	ENSMUST00000226906.2
ENSMUSG00000033684.15_277	chr1	155688272	155688327	-	cds	Qsox1	ENSMUSG00000033684.15	ENSMUST00000035325.15
ENSMUSG00000037486.19_4482	chr12	3546400	3546442	+	cds	Asxl2	ENSMUSG00000037486.19	ENSMUST00000111215.10
ENSMUSG00000025007.14_6744	chr19	40541968	40542016	-	cds	Aldh18a1	ENSMUSG00000025007.14	ENSMUST00000176939.8
ENSMUSG00000042364.12_4926	chr13	113754078	113754134	-	cds	Snx18	ENSMUSG00000042364.12	ENSMUST00000109241.5
ENSMUSG00000024867.15_6711	chr19	24533170	24533236	-	fiveUTRs	Pip5k1b	ENSMUSG00000024867.15	ENSMUST00000112673.9
ENSMUSG00000021494.10_4790	chr13	55683574	55683611	-	cds	Ddx41	ENSMUSG00000021494.10	ENSMUST00000021956.9
ENSMUSG00000056763.17_4	chr1	10133200	10133248	+	introns	Cspp1	ENSMUSG00000056763.17	ENSMUST00000071087.12
ENSMUSG00000022952.18_5797	chr16	92493684	92493741	-	fiveUTRs	Runx1	ENSMUSG00000022952.18	ENSMUST00000113956.10
ENSMUSG00000029020.14_1448	chr4	147971678	147971720	-	cds	Mfn2	ENSMUSG00000029020.14	ENSMUST00000105716.9
ENSMUSG00000007850.17_4090	chr11	50269190	50269231	+	cds	Hnrnph1	ENSMUSG00000007850.17	ENSMUST00000109142.8
ENSMUSG00000029313.19_1677	chr5	103974009	103974045	+	cds	Aff1	ENSMUSG00000029313.19	ENSMUST00000054979.10
ENSMUSG00000038545.14_6059	chr17	46972859	46972903	+	cds	Cul7	ENSMUSG00000038545.14	ENSMUST00000043464.14
ENSMUSG00000021835.16_5009	chr14	46621258	46621310	-	threeUTRs	Bmp4	ENSMUSG00000021835.16	ENSMUST00000074077.12
ENSMUSG00000039512.13_5929	chr17	28095766	28095826	+	cds	Uhrf1bp1	ENSMUSG00000039512.13	ENSMUST00000114849.3
ENSMUSG00000032263.15_3451	chr9	83821323	83821371	+	fiveUTRs	Bckdhb	ENSMUSG00000032263.15	ENSMUST00000034801.11
ENSMUSG00000025246.14_6893	chrX	76601867	76601906	+	fiveUTRs	Tbl1x	ENSMUSG00000025246.14	ENSMUST00000088217.12
ENSMUSG00000035357.18_2204	chr6	101128384	101128430	-	cds	Pdzrn3	ENSMUSG00000035357.18	ENSMUST00000075994.11
ENSMUSG00000047649.10_2380	chr7	19091346	19091391	-	cds	Cd3eap	ENSMUSG00000047649.10	ENSMUST00000047036.10
ENSMUSG00000013236.18_6089	chr17	56736175	56736216	-	introns	Ptprs	ENSMUSG00000013236.18	ENSMUST00000223859.2
ENSMUSG00000034780.7_626	chr2	67448229	67448282	+	introns	B3galt1	ENSMUSG00000034780.7	ENSMUST00000188614.2
ENSMUSG00000008855.18_4361	chr11	102090462	102090505	-	cds	Hdac5	ENSMUSG00000008855.18	ENSMUST00000107151.9
ENSMUSG00000006191.18_4728	chr13	29961690	29961742	-	introns	Cdkal1	ENSMUSG00000006191.18	ENSMUST00000140278.8
ENSMUSG00000000915.16_1794	chr5	124134859	124134907	+	cds	Hip1r	ENSMUSG00000000915.16	ENSMUST00000000939.15
ENSMUSG00000054823.18_2787	chr8	26156135	26156173	+	cds	Nsd3	ENSMUSG00000054823.18	ENSMUST00000155861.8
ENSMUSG00000032350.10_3432	chr9	77694086	77694132	+	cds	Gclc	ENSMUSG00000032350.10	ENSMUST00000034905.9
ENSMUSG00000030257.17_2221	chr6	112898577	112898643	-	introns	Srgap3	ENSMUSG00000030257.17	ENSMUST00000088373.11
ENSMUSG00000021318.16_4712	chr13	15835541	15835580	+	cds	Gli3	ENSMUSG00000021318.16	ENSMUST00000130065.8
ENSMUSG00000031004.9_2691	chr7	135301559	135301603	-	cds	Mki67	ENSMUSG00000031004.9	ENSMUST00000033310.9
ENSMUSG00000030678.8_2638	chr7	126625719	126625756	-	fiveUTRs	Maz	ENSMUSG00000030678.8	ENSMUST00000205461.2
ENSMUSG00000001270.10_4672	chr12	111637850	111637900	-	cds	Ckb	ENSMUSG00000001270.10	ENSMUST00000001304.9
ENSMUSG00000053007.10_2067	chr6	53432185	53432240	+	introns	Creb5	ENSMUSG00000053007.10	ENSMUST00000203528.3
ENSMUSG00000019944.15_3688	chr10	69109540	69109601	+	threeUTRs	Rhobtb1	ENSMUSG00000019944.15	ENSMUST00000168117.8
ENSMUSG00000029723.17_1893	chr5	137749354	137749395	+	introns	Tsc22d4	ENSMUSG00000029723.17	ENSMUST00000100540.10
ENSMUSG00000039849.7_891	chr2	164735166	164735200	+	threeUTRs	Pcif1	ENSMUSG00000039849.7	ENSMUST00000041643.5
ENSMUSG00000033697.17_5348	chr15	76655709	76655776	-	fiveUTRs	Arhgap39	ENSMUSG00000033697.17	ENSMUST00000036176.16
ENSMUSG00000022718.13_5627	chr16	18106967	18107010	-	fiveUTRs	Dgcr8	ENSMUSG00000022718.13	ENSMUST00000009321.11
ENSMUSG00000042650.4_4142	chr11	60429474	60429513	+	cds	Alkbh5	ENSMUSG00000042650.4	ENSMUST00000044250.4
ENSMUSG00000010755.18_2718	chr7	143123732	143123779	-	cds	Cars	ENSMUSG00000010755.18	ENSMUST00000010899.14
ENSMUSG00000025733.18_5904	chr17	26062925	26062959	-	cds	Rhot2	ENSMUSG00000025733.18	ENSMUST00000043897.16
ENSMUSG00000029765.13_2017	chr6	32519093	32519145	-	fiveUTRs	Plxna4	ENSMUSG00000029765.13	ENSMUST00000115096.4
ENSMUSG00000001098.16_1732	chr5	114507002	114507044	-	cds	Kctd10	ENSMUSG00000001098.16	ENSMUST00000102581.11
ENSMUSG00000042272.18_660	chr2	77110878	77110931	-	fiveUTRs	Sestd1	ENSMUSG00000042272.18	ENSMUST00000102659.2
ENSMUSG00000039953.14_1460	chr4	149731830	149731882	+	cds	Clstn1	ENSMUSG00000039953.14	ENSMUST00000105691.8
ENSMUSG00000030096.9_2158	chr6	91700336	91700387	+	cds	Slc6a6	ENSMUSG00000030096.9	ENSMUST00000032185.9
ENSMUSG00000031529.6_2802	chr8	35353620	35353687	-	introns	Tnks	ENSMUSG00000031529.6	ENSMUST00000033929.6
ENSMUSG00000063568.12_2064	chr6	53026585	53026633	-	introns	Jazf1	ENSMUSG00000063568.12	ENSMUST00000074541.6
ENSMUSG00000028032.14_1126	chr3	131303597	131303633	+	threeUTRs	Papss1	ENSMUSG00000028032.14	ENSMUST00000197402.5
ENSMUSG00000002365.11_5822	chr17	5936610	5936662	+	introns	Snx9	ENSMUSG00000002365.11	ENSMUST00000002436.11
ENSMUSG00000040690.16_1346	chr4	129948930	129948969	+	cds	Col16a1	ENSMUSG00000040690.16	ENSMUST00000044565.15
ENSMUSG00000036779.13_2949	chr8	88926185	88926223	+	fiveUTRs	Tent4b	ENSMUSG00000036779.13	ENSMUST00000066748.10
ENSMUSG00000022994.10_5501	chr15	98505540	98505613	-	fiveUTRs	Adcy6	ENSMUSG00000022994.10	ENSMUST00000227501.2
ENSMUSG00000028857.17_1364	chr4	133001421	133001467	-	introns	Tmem222	ENSMUSG00000028857.17	ENSMUST00000105907.9
ENSMUSG00000049553.12_2082	chr6	71951085	71951140	+	cds	Polr1a	ENSMUSG00000049553.12	ENSMUST00000055296.11
ENSMUSG00000022995.17_345	chr1	181751285	181751344	-	cds	Enah	ENSMUSG00000022995.17	ENSMUST00000193703.6
ENSMUSG00000025151.17_6900	chrX	93581572	93581615	-	cds	Maged1	ENSMUSG00000025151.17	ENSMUST00000026142.8
ENSMUSG00000062184.12_6871	chrX	50634390	50634434	-	introns	Hs6st2	ENSMUSG00000062184.12	ENSMUST00000088172.12
ENSMUSG00000053768.14_2019	chr6	33013663	33013714	-	introns	Chchd3	ENSMUSG00000053768.14	ENSMUST00000066379.11
ENSMUSG00000021277.17_4668	chr12	111133045	111133082	+	fiveUTRs	Traf3	ENSMUSG00000021277.17	ENSMUST00000117269.8
ENSMUSG00000026797.17_561	chr2	32709870	32709921	-	cds	Stxbp1	ENSMUSG00000026797.17	ENSMUST00000050000.16
ENSMUSG00000053293.10_1849	chr5	135410350	135410404	-	cds	Pom121	ENSMUSG00000053293.10	ENSMUST00000111171.6
ENSMUSG00000040964.17_1429	chr4	140314925	140314976	-	introns	Arhgef10l	ENSMUSG00000040964.17	ENSMUST00000039204.10
ENSMUSG00000032220.11_3410	chr9	70230242	70230290	+	threeUTRs	Myo1e	ENSMUSG00000032220.11	ENSMUST00000214042.2
ENSMUSG00000003032.9_1222	chr4	55530676	55530719	-	cds	Klf4	ENSMUSG00000003032.9	ENSMUST00000107619.3
ENSMUSG00000058013.12_1651	chr5	93313108	93313142	+	cds	Septin11	ENSMUSG00000058013.12	ENSMUST00000074733.11
ENSMUSG00000070047.15_2821	chr8	45490057	45490100	+	cds	Fat1	ENSMUSG00000070047.15	ENSMUST00000191428.7
ENSMUSG00000068699.13_2004	chr6	29433796	29433831	+	cds	Flnc	ENSMUSG00000068699.13	ENSMUST00000065090.8
ENSMUSG00000057604.10_2218	chr6	112292327	112292377	+	introns	Lmcd1	ENSMUSG00000057604.10	ENSMUST00000032376.6
ENSMUSG00000032855.7_5886	chr17	24804763	24804803	+	cds	Pkd1	ENSMUSG00000032855.7	ENSMUST00000035565.5
ENSMUSG00000037679.10_4677	chr12	112569557	112569596	+	cds	Inf2	ENSMUSG00000037679.10	ENSMUST00000101029.4
ENSMUSG00000030074.10_2197	chr6	100738220	100738275	+	introns	Gxylt2	ENSMUSG00000030074.10	ENSMUST00000032157.9
ENSMUSG00000031214.14_6904	chrX	97814292	97814355	-	introns	Ophn1	ENSMUSG00000031214.14	ENSMUST00000033560.9
ENSMUSG00000055421.9_5125	chr14	94049510	94049562	-	introns	Pcdh9	ENSMUSG00000055421.9	ENSMUST00000195826.6
ENSMUSG00000026127.14_33	chr1	34482984	34483023	+	cds	Imp4	ENSMUSG00000026127.14	ENSMUST00000027303.14
ENSMUSG00000026193.16_112	chr1	71638528	71638554	-	cds	Fn1	ENSMUSG00000026193.16	ENSMUST00000188894.7
ENSMUSG00000004788.12_4603	chr12	85266454	85266505	+	cds	Eif2b2	ENSMUSG00000004788.12	ENSMUST00000004910.12
ENSMUSG00000054423.15_4944	chr14	9889713	9889777	+	introns	Cadps	ENSMUSG00000054423.15	ENSMUST00000112657.9
ENSMUSG00000041688.17_6947	chrX	144270153	144270191	-	cds	Amot	ENSMUSG00000041688.17	ENSMUST00000112836.9
ENSMUSG00000056758.15_3900	chr10	120306717	120306756	-	introns	Hmga2	ENSMUSG00000056758.15	ENSMUST00000072777.14
ENSMUSG00000030602.14_2417	chr7	28291149	28291189	-	fiveUTRs	Samd4b	ENSMUSG00000030602.14	ENSMUST00000040531.9
ENSMUSG00000021676.11_4874	chr13	96013362	96013424	-	introns	Iqgap2	ENSMUSG00000021676.11	ENSMUST00000068603.8
ENSMUSG00000019947.11_3684	chr10	67933576	67933627	-	cds	Arid5b	ENSMUSG00000019947.11	ENSMUST00000219238.2
ENSMUSG00000061751.17_5701	chr16	34153612	34153666	-	introns	Kalrn	ENSMUSG00000061751.17	ENSMUST00000076810.12
ENSMUSG00000052298.13_4105	chr11	54638116	54638163	-	fiveUTRs	Cdc42se2	ENSMUSG00000052298.13	ENSMUST00000064104.13
ENSMUSG00000074994.7_719	chr2	104617379	104617432	-	cds	Qser1	ENSMUSG00000074994.7	ENSMUST00000117237.2
ENSMUSG00000024095.16_6167	chr17	80369102	80369144	-	cds	Hnrnpll	ENSMUSG00000024095.16	ENSMUST00000184635.8
ENSMUSG00000018707.14_4664	chr12	110618615	110618655	+	cds	Dync1h1	ENSMUSG00000018707.14	ENSMUST00000018851.14
ENSMUSG00000063626.7_2794	chr8	29506098	29506158	-	introns	Unc5d	ENSMUSG00000063626.7	ENSMUST00000168630.4
ENSMUSG00000030218.3_2309	chr6	136852668	136852703	-	cds	Mgp	ENSMUSG00000030218.3	ENSMUST00000032342.3
ENSMUSG00000034675.18_4784	chr13	55629466	55629504	-	cds	Dbn1	ENSMUSG00000034675.18	ENSMUST00000021950.15
ENSMUSG00000063382.7_3287	chr9	44417400	44417427	+	cds	Bcl9l	ENSMUSG00000063382.7	ENSMUST00000220303.2
ENSMUSG00000007867.10_4610	chr12	86158399	86158450	+	cds	Ift43	ENSMUSG00000007867.10	ENSMUST00000054565.8
ENSMUSG00000036534.7_2973	chr8	96574985	96575034	-	cds	Slc38a7	ENSMUSG00000036534.7	ENSMUST00000040481.4
ENSMUSG00000001376.18_1978	chr6	3567795	3567854	+	cds	Vps50	ENSMUSG00000001376.18	ENSMUST00000001412.17
ENSMUSG00000027108.16_653	chr2	73024509	73024550	-	introns	Ola1	ENSMUSG00000027108.16	ENSMUST00000028517.13
ENSMUSG00000026825.18_546	chr2	32208651	32208687	-	introns	Dnm1	ENSMUSG00000026825.18	ENSMUST00000113352.9
ENSMUSG00000019970.16_3614	chr10	21873096	21873142	+	introns	Sgk1	ENSMUSG00000019970.16	ENSMUST00000120509.8
ENSMUSG00000028019.10_1023	chr3	81072265	81072321	+	threeUTRs	Pdgfc	ENSMUSG00000028019.10	ENSMUST00000129285.8
ENSMUSG00000035781.15_3746	chr10	79747895	79747953	-	cds	R3hdm4	ENSMUSG00000035781.15	ENSMUST00000045628.15
ENSMUSG00000036053.18_605	chr2	53012613	53012662	+	cds	Fmnl2	ENSMUSG00000036053.18	ENSMUST00000155586.9
ENSMUSG00000032911.7_3348	chr9	56795230	56795291	+	cds	Cspg4	ENSMUSG00000032911.7	ENSMUST00000035661.7
ENSMUSG00000029016.14_1449	chr4	148098929	148098971	-	cds	Clcn6	ENSMUSG00000029016.14	ENSMUST00000137724.8
ENSMUSG00000026603.14_368	chr1	189642757	189642806	-	introns	Smyd2	ENSMUSG00000026603.14	ENSMUST00000027897.8
ENSMUSG00000007029.17_5997	chr17	35232145	35232194	+	cds	Vars	ENSMUSG00000007029.17	ENSMUST00000087315.14
ENSMUSG00000045095.17_2169	chr6	93992158	93992203	-	introns	Magi1	ENSMUSG00000045095.17	ENSMUST00000055224.15
ENSMUSG00000009035.16_5393	chr15	79254098	79254138	-	cds	Tmem184b	ENSMUSG00000009035.16	ENSMUST00000074991.10
ENSMUSG00000024302.17_6241	chr18	23776302	23776348	+	cds	Dtna	ENSMUSG00000024302.17	ENSMUST00000115832.4
ENSMUSG00000029838.12_2029	chr6	36718213	36718254	-	cds	Ptn	ENSMUSG00000029838.12	ENSMUST00000101534.5
ENSMUSG00000034205.17_5093	chr14	69930706	69930760	+	threeUTRs	Loxl2	ENSMUSG00000034205.17	ENSMUST00000022660.14
ENSMUSG00000055491.15_6777	chr19	46052664	46052705	+	cds	Pprc1	ENSMUSG00000055491.15	ENSMUST00000111899.8
ENSMUSG00000017776.16_4218	chr11	75570435	75570474	+	cds	Crk	ENSMUSG00000017776.16	ENSMUST00000017920.14
ENSMUSG00000026825.18_549	chr2	32217976	32218015	-	cds	Dnm1	ENSMUSG00000026825.18	ENSMUST00000113352.9
ENSMUSG00000094483.3_4004	chr11	6425873	6425917	-	cds	Purb	ENSMUSG00000094483.3	ENSMUST00000179343.3
ENSMUSG00000014602.16_184	chr1	93006455	93006502	-	cds	Kif1a	ENSMUSG00000014602.16	ENSMUST00000171796.8
ENSMUSG00000042719.18_1764	chr5	121538158	121538211	+	introns	Naa25	ENSMUSG00000042719.18	ENSMUST00000042163.15
ENSMUSG00000005873.7_6257	chr18	34506226	34506267	-	cds	Reep5	ENSMUSG00000005873.7	ENSMUST00000006027.7
ENSMUSG00000055762.17_5301	chr15	75775368	75775419	-	cds	Eef1d	ENSMUSG00000055762.17	ENSMUST00000109975.10
ENSMUSG00000027411.18_792	chr2	130281597	130281635	+	cds	Vps16	ENSMUSG00000027411.18	ENSMUST00000128994.8
ENSMUSG00000024940.12_6606	chr19	5798603	5798620	+	cds	Ltbp3	ENSMUSG00000024940.12	ENSMUST00000081496.6
ENSMUSG00000053110.14_3175	chr9	8004478	8004528	-	fiveUTRs	Yap1	ENSMUSG00000053110.14	ENSMUST00000086580.12
ENSMUSG00000031608.14_2838	chr8	58049316	58049356	-	introns	Galnt7	ENSMUSG00000031608.14	ENSMUST00000034021.12
ENSMUSG00000035772.12_486	chr2	28359894	28359946	+	cds	Mrps2	ENSMUSG00000035772.12	ENSMUST00000038600.4
ENSMUSG00000029439.15_1825	chr5	129637829	129637870	+	cds	Sfswap	ENSMUSG00000029439.15	ENSMUST00000053737.9
ENSMUSG00000045482.17_1951	chr5	144777342	144777396	+	cds	Trrap	ENSMUSG00000045482.17	ENSMUST00000100467.10
ENSMUSG00000024242.16_6175	chr17	81035223	81035254	-	cds	Map4k3	ENSMUSG00000024242.16	ENSMUST00000112389.9
ENSMUSG00000048402.15_208	chr1	118967446	118967493	-	fiveUTRs	Gli2	ENSMUSG00000048402.15	ENSMUST00000062483.15
ENSMUSG00000022521.11_5569	chr16	4031395	4031427	-	fiveUTRs	Crebbp	ENSMUSG00000022521.11	ENSMUST00000023165.9
ENSMUSG00000012114.18_5618	chr16	17472878	17472921	-	cds	Med15	ENSMUSG00000012114.18	ENSMUST00000232645.2
ENSMUSG00000021379.3_4758	chr13	48415366	48415415	+	cds	Id4	ENSMUSG00000021379.3	ENSMUST00000021810.3
ENSMUSG00000000378.16_4008	chr11	6522876	6522929	+	introns	Ccm2	ENSMUSG00000000378.16	ENSMUST00000000388.15
ENSMUSG00000037373.13_1569	chr5	33432047	33432080	-	fiveUTRs	Ctbp1	ENSMUSG00000037373.13	ENSMUST00000201575.4
ENSMUSG00000010095.14_6658	chr19	8685558	8685592	-	cds	Slc3a2	ENSMUSG00000010095.14	ENSMUST00000170157.8
ENSMUSG00000041881.14_5971	chr17	34050432	34050494	+	threeUTRs	Ndufa7	ENSMUSG00000041881.14	ENSMUST00000173132.8
ENSMUSG00000025576.18_4450	chr11	118634388	118634428	-	fiveUTRs	Rbfox3	ENSMUSG00000025576.18	ENSMUST00000117731.8
ENSMUSG00000117748.2_2995	chr8	107619828	107619861	-	fiveUTRs	Chtf8	ENSMUSG00000117748.2	ENSMUST00000177068.8
ENSMUSG00000046691.15_2994	chr8	107619828	107619861	-	fiveUTRs	Chtf8	ENSMUSG00000046691.15	ENSMUST00000177068.8
ENSMUSG00000002602.17_2400	chr7	25468793	25468843	-	introns	Axl	ENSMUSG00000002602.17	ENSMUST00000002677.11
ENSMUSG00000040111.18_3265	chr9	40294925	40294979	-	fiveUTRs	Gramd1b	ENSMUSG00000040111.18	ENSMUST00000118159.8
ENSMUSG00000031626.19_2824	chr8	46248987	46249038	+	cds	Sorbs2	ENSMUSG00000031626.19	ENSMUST00000067065.14
ENSMUSG00000022994.10_5500	chr15	98498446	98498499	-	introns	Adcy6	ENSMUSG00000022994.10	ENSMUST00000096224.6
ENSMUSG00000032423.13_3456	chr9	88364089	88364130	-	fiveUTRs	Syncrip	ENSMUSG00000032423.13	ENSMUST00000069221.12
ENSMUSG00000075704.18_5628	chr16	18291468	18291509	+	introns	Txnrd2	ENSMUSG00000075704.18	ENSMUST00000205679.3
ENSMUSG00000038784.14_2026	chr6	35080731	35080780	-	fiveUTRs	Cnot4	ENSMUSG00000038784.14	ENSMUST00000202143.4
ENSMUSG00000024420.10_6234	chr18	14054327	14054369	-	introns	Zfp521	ENSMUSG00000024420.10	ENSMUST00000025288.9
ENSMUSG00000011877.14_4224	chr11	77391921	77391959	+	cds	Git1	ENSMUSG00000011877.14	ENSMUST00000037285.10
ENSMUSG00000007872.4_1388	chr4	135871453	135871508	+	cds	Id3	ENSMUSG00000007872.4	ENSMUST00000008016.3
ENSMUSG00000055322.17_121	chr1	73964172	73964227	-	cds	Tns1	ENSMUSG00000055322.17	ENSMUST00000169786.8
ENSMUSG00000035629.20_5683	chr16	32686574	32686622	-	fiveUTRs	Rubcn	ENSMUSG00000035629.20	ENSMUST00000119810.2
ENSMUSG00000020154.11_3888	chr10	116223575	116223628	+	threeUTRs	Ptprb	ENSMUSG00000020154.11	ENSMUST00000092167.7
ENSMUSG00000026837.17_462	chr2	27812161	27812201	+	cds	Col5a1	ENSMUSG00000026837.17	ENSMUST00000028280.14
ENSMUSG00000063457.15_3768	chr10	80128605	80128654	+	cds	Rps15	ENSMUSG00000063457.15	ENSMUST00000068408.14
ENSMUSG00000031774.9_2965	chr8	95315433	95315468	-	cds	Psme3ip1	ENSMUSG00000031774.9	ENSMUST00000034226.8
ENSMUSG00000001930.18_2289	chr6	125539555	125539604	+	introns	Vwf	ENSMUSG00000001930.18	ENSMUST00000100941.9
ENSMUSG00000018770.10_655	chr2	73741340	73741381	-	fiveUTRs	Atp5g3	ENSMUSG00000018770.10	ENSMUST00000111996.8
ENSMUSG00000022443.18_5365	chr15	77681201	77681229	-	cds	Myh9	ENSMUSG00000022443.18	ENSMUST00000016771.13
ENSMUSG00000038697.16_3157	chr8	124730245	124730295	-	cds	Taf5l	ENSMUSG00000038697.16	ENSMUST00000093039.6
ENSMUSG00000027859.11_1086	chr3	102386096	102386136	+	fiveUTRs	Ngf	ENSMUSG00000027859.11	ENSMUST00000035952.5
ENSMUSG00000020273.14_4029	chr11	23837307	23837359	-	introns	Papolg	ENSMUSG00000020273.14	ENSMUST00000020513.10
ENSMUSG00000020792.16_4421	chr11	116191064	116191103	-	cds	Exoc7	ENSMUSG00000020792.16	ENSMUST00000021147.14
ENSMUSG00000026842.17_536	chr2	31690900	31690951	+	cds	Abl1	ENSMUSG00000026842.17	ENSMUST00000075759.13
ENSMUSG00000041740.17_1746	chr5	115384952	115384999	-	cds	Rnf10	ENSMUSG00000041740.17	ENSMUST00000112097.8
ENSMUSG00000039959.14_1853	chr5	135441476	135441524	-	cds	Hip1	ENSMUSG00000039959.14	ENSMUST00000060311.12
ENSMUSG00000022841.16_5644	chr16	20360590	20360643	+	cds	Ap2m1	ENSMUSG00000022841.16	ENSMUST00000090023.13
ENSMUSG00000022614.9_5461	chr15	89237660	89237709	-	cds	Lmf2	ENSMUSG00000022614.9	ENSMUST00000023283.6
ENSMUSG00000051495.9_3165	chr8	127320240	127320272	-	fiveUTRs	Irf2bp2	ENSMUSG00000051495.9	ENSMUST00000054960.9
ENSMUSG00000060733.14_3699	chr10	71183884	71183936	+	cds	Ipmk	ENSMUSG00000060733.14	ENSMUST00000079252.13
ENSMUSG00000022263.11_5211	chr15	27818227	27818250	-	cds	Trio	ENSMUSG00000022263.11	ENSMUST00000090247.7
ENSMUSG00000052911.10_3501	chr9	108367099	108367140	+	cds	Lamb2	ENSMUSG00000052911.10	ENSMUST00000065014.10
ENSMUSG00000103458.2_6278	chr18	37869799	37869847	+	introns	Gm42416	ENSMUSG00000103458.2	ENSMUST00000115661.5
ENSMUSG00000050608.12_1416	chr4	138858048	138858082	-	introns	Micos10	ENSMUSG00000050608.12	ENSMUST00000143971.2
ENSMUSG00000034930.17_2104	chr6	83113551	83113591	+	fiveUTRs	Rtkn	ENSMUSG00000034930.17	ENSMUST00000135490.8
ENSMUSG00000003810.14_1293	chr4	116210184	116210229	-	cds	Mast2	ENSMUSG00000003810.14	ENSMUST00000239239.2
ENSMUSG00000052488.8_2906	chr8	73216248	73216301	-	cds	Cherp	ENSMUSG00000052488.8	ENSMUST00000079510.6
ENSMUSG00000022822.17_5639	chr16	20211240	20211294	-	cds	Abcc5	ENSMUSG00000022822.17	ENSMUST00000079158.13
ENSMUSG00000029777.11_2069	chr6	55024703	55024753	+	introns	Gars	ENSMUSG00000029777.11	ENSMUST00000003572.10
ENSMUSG00000018707.14_4663	chr12	110618508	110618545	+	cds	Dync1h1	ENSMUSG00000018707.14	ENSMUST00000018851.14
ENSMUSG00000090523.3_6251	chr18	32686475	32686517	-	introns	Gypc	ENSMUSG00000090523.3	ENSMUST00000174459.2
ENSMUSG00000017765.18_2988	chr8	106690898	106690950	-	introns	Slc12a4	ENSMUSG00000017765.18	ENSMUST00000116429.9
ENSMUSG00000039828.8_5165	chr15	8075794	8075844	-	introns	Wdr70	ENSMUSG00000039828.8	ENSMUST00000045766.8
ENSMUSG00000042644.10_5924	chr17	27335015	27335053	+	cds	Itpr3	ENSMUSG00000042644.10	ENSMUST00000049308.9
ENSMUSG00000031328.17_6886	chrX	73269017	73269057	-	cds	Flna	ENSMUSG00000031328.17	ENSMUST00000114299.8
ENSMUSG00000023150.15_261	chr1	151230461	151230500	+	cds	Ivns1abp	ENSMUSG00000023150.15	ENSMUST00000023918.13
ENSMUSG00000039911.14_1461	chr4	150017939	150017985	-	fiveUTRs	Spsb1	ENSMUSG00000039911.14	ENSMUST00000038562.9
ENSMUSG00000022312.12_5245	chr15	51651384	51651435	-	cds	Eif3h	ENSMUSG00000022312.12	ENSMUST00000022925.10
ENSMUSG00000019505.8_4155	chr11	62443707	62443753	+	cds	Ubb	ENSMUSG00000019505.8	ENSMUST00000019649.4
ENSMUSG00000035181.7_4525	chr12	51948033	51948079	-	introns	Heatr5a	ENSMUSG00000035181.7	ENSMUST00000040583.7
ENSMUSG00000102836.2_6286	chr18	37869799	37869847	+	introns	Gm42416	ENSMUSG00000102836.2	ENSMUST00000115661.5
ENSMUSG00000103125.2_6294	chr18	37869799	37869847	+	introns	Gm42416	ENSMUSG00000103125.2	ENSMUST00000115661.5
ENSMUSG00000016528.11_221	chr1	130982847	130982896	-	cds	Mapkapk2	ENSMUSG00000016528.11	ENSMUST00000016672.11
ENSMUSG00000058006.13_1189	chr4	32760810	32760866	+	cds	Mdn1	ENSMUSG00000058006.13	ENSMUST00000071642.11
ENSMUSG00000064302.14_206	chr1	118528297	118528340	+	cds	Clasp1	ENSMUSG00000064302.14	ENSMUST00000049404.13
ENSMUSG00000023764.19_3972	chr11	3118534	3118587	-	introns	Sfi1	ENSMUSG00000023764.19	ENSMUST00000101655.10
ENSMUSG00000037706.18_2712	chr7	142606795	142606829	+	cds	Cd81	ENSMUSG00000037706.18	ENSMUST00000037941.10
ENSMUSG00000026860.17_512	chr2	30236646	30236697	-	cds	Sh3glb2	ENSMUSG00000026860.17	ENSMUST00000100215.11
ENSMUSG00000024242.16_6172	chr17	80893804	80893846	-	introns	Map4k3	ENSMUSG00000024242.16	ENSMUST00000112389.9
ENSMUSG00000026034.18_89	chr1	58460945	58460992	-	cds	Clk1	ENSMUSG00000026034.18	ENSMUST00000034868.14
ENSMUSG00000040365.15_4081	chr11	48707257	48707304	-	cds	Trim41	ENSMUSG00000040365.15	ENSMUST00000047145.14
ENSMUSG00000050530.15_384	chr2	3144985	3145036	+	fiveUTRs	Fam171a1	ENSMUSG00000050530.15	ENSMUST00000072955.12
ENSMUSG00000038369.15_849	chr2	155263500	155263546	-	cds	Ncoa6	ENSMUSG00000038369.15	ENSMUST00000043126.12
ENSMUSG00000051331.17_2242	chr6	118693281	118693333	-	introns	Cacna1c	ENSMUSG00000051331.17	ENSMUST00000186889.7
ENSMUSG00000061983.8_3621	chr10	23662892	23662932	-	cds	Rps12	ENSMUSG00000061983.8	ENSMUST00000218107.2
ENSMUSG00000022272.18_5185	chr15	25742484	25742526	+	cds	Myo10	ENSMUSG00000022272.18	ENSMUST00000110457.8
ENSMUSG00000027618.18_860	chr2	155967216	155967272	-	cds	Gm28036	ENSMUSG00000027618.18	ENSMUST00000159952.8
ENSMUSG00000036158.13_5470	chr15	93493575	93493618	-	fiveUTRs	Prickle1	ENSMUSG00000036158.13	ENSMUST00000048982.11
ENSMUSG00000025409.15_3925	chr10	127118900	127118943	-	cds	Mbd6	ENSMUSG00000025409.15	ENSMUST00000136169.8
ENSMUSG00000041440.19_3457	chr9	96028881	96028925	+	threeUTRs	Gk5	ENSMUSG00000041440.19	ENSMUST00000129774.2
ENSMUSG00000005698.16_2984	chr8	106390449	106390502	+	cds	Ctcf	ENSMUSG00000005698.16	ENSMUST00000005841.16
ENSMUSG00000026825.18_547	chr2	32210574	32210626	-	cds	Dnm1	ENSMUSG00000026825.18	ENSMUST00000113352.9
ENSMUSG00000030660.10_2607	chr7	116015965	116016014	-	introns	Pik3c2a	ENSMUSG00000030660.10	ENSMUST00000170430.3
ENSMUSG00000035011.16_3797	chr10	80980783	80980839	+	cds	Zbtb7a	ENSMUSG00000035011.16	ENSMUST00000048128.15
ENSMUSG00000046169.11_4898	chr13	104620430	104620477	+	threeUTRs	Adamts6	ENSMUSG00000046169.11	ENSMUST00000224784.2
ENSMUSG00000029718.15_1888	chr5	137607153	137607188	-	cds	Pcolce	ENSMUSG00000029718.15	ENSMUST00000031731.14
ENSMUSG00000023990.19_6066	chr17	48067134	48067197	+	fiveUTRs	Tfeb	ENSMUSG00000023990.19	ENSMUST00000086932.10
ENSMUSG00000024534.16_6448	chr18	52910143	52910196	+	fiveUTRs	Sncaip	ENSMUSG00000024534.16	ENSMUST00000115410.9
ENSMUSG00000040423.12_288	chr1	160759232	160759279	+	introns	Rc3h1	ENSMUSG00000040423.12	ENSMUST00000161609.8
ENSMUSG00000040761.17_1438	chr4	141202421	141202464	-	cds	Spen	ENSMUSG00000040761.17	ENSMUST00000078886.10
ENSMUSG00000040124.6_305	chr1	163223989	163224030	-	introns	Gorab	ENSMUSG00000040124.6	ENSMUST00000045138.6
ENSMUSG00000040433.17_3459	chr9	96567572	96567618	-	cds	Zbtb38	ENSMUSG00000040433.17	ENSMUST00000152594.8
ENSMUSG00000047250.14_583	chr2	36128077	36128131	+	cds	Ptgs1	ENSMUSG00000047250.14	ENSMUST00000062069.6
ENSMUSG00000021796.16_5004	chr14	34180415	34180455	-	fiveUTRs	Bmpr1a	ENSMUSG00000021796.16	ENSMUST00000049005.15
ENSMUSG00000024286.9_6222	chr18	9432078	9432122	-	introns	Ccny	ENSMUSG00000024286.9	ENSMUST00000053917.6
ENSMUSG00000028042.16_1059	chr3	89288264	89288301	-	cds	Zbtb7b	ENSMUSG00000028042.16	ENSMUST00000107433.8
ENSMUSG00000064138.15_4846	chr13	78169425	78169467	+	threeUTRs	Fam172a	ENSMUSG00000064138.15	ENSMUST00000224217.2
ENSMUSG00000034088.16_186	chr1	93342540	93342580	-	cds	Hdlbp	ENSMUSG00000034088.16	ENSMUST00000170883.8
ENSMUSG00000020196.11_3708	chr10	75562704	75562744	-	cds	Cabin1	ENSMUSG00000020196.11	ENSMUST00000001712.8
ENSMUSG00000028514.16_1271	chr4	106219622	106219667	+	cds	Usp24	ENSMUSG00000028514.16	ENSMUST00000165709.8
ENSMUSG00000042292.19_5408	chr15	80929505	80929547	-	cds	Mrtfa	ENSMUSG00000042292.19	ENSMUST00000134469.9
ENSMUSG00000024012.19_5942	chr17	29564800	29564837	-	fiveUTRs	Mtch1	ENSMUSG00000024012.19	ENSMUST00000234507.2
ENSMUSG00000038500.16_6025	chr17	36291087	36291127	-	fiveUTRs	Prr3	ENSMUSG00000038500.16	ENSMUST00000055454.14
ENSMUSG00000025155.16_4471	chr11	120683536	120683582	-	cds	Dus1l	ENSMUSG00000025155.16	ENSMUST00000106135.8
ENSMUSG00000015501.11_3605	chr10	13987385	13987427	+	fiveUTRs	Hivep2	ENSMUSG00000015501.11	ENSMUST00000187083.7
ENSMUSG00000029313.19_1679	chr5	103990093	103990137	+	cds	Aff1	ENSMUSG00000029313.19	ENSMUST00000054979.10
ENSMUSG00000026470.15_273	chr1	155067277	155067324	+	cds	Stx6	ENSMUSG00000026470.15	ENSMUST00000027743.13
ENSMUSG00000026790.20_493	chr2	29792322	29792376	+	cds	Odf2	ENSMUSG00000026790.20	ENSMUST00000113767.8
ENSMUSG00000018001.19_1937	chr5	143688645	143688681	+	cds	Cyth3	ENSMUSG00000018001.19	ENSMUST00000116456.10
ENSMUSG00000053080.11_6653	chr19	7399863	7399901	+	threeUTRs	2700081O15Rik	ENSMUSG00000053080.11	ENSMUST00000191580.2
ENSMUSG00000003541.7_6016	chr17	36132775	36132821	+	cds	Ier3	ENSMUSG00000003541.7	ENSMUST00000003635.7
ENSMUSG00000022517.18_5581	chr16	4729311	4729360	+	cds	Mgrn1	ENSMUSG00000022517.18	ENSMUST00000023159.10
ENSMUSG00000049807.17_4320	chr11	97366205	97366240	+	cds	Arhgap23	ENSMUSG00000049807.17	ENSMUST00000121799.8
ENSMUSG00000002833.12_6081	chr17	56404352	56404391	+	cds	Hdgfl2	ENSMUSG00000002833.12	ENSMUST00000226053.2
ENSMUSG00000058503.12_1506	chr5	3615703	3615736	+	cds	Fam133b	ENSMUSG00000058503.12	ENSMUST00000197082.5
ENSMUSG00000048327.7_788	chr2	129127880	129127918	-	cds	Ckap2l	ENSMUSG00000048327.7	ENSMUST00000052708.7
ENSMUSG00000002307.17_5973	chr17	34131672	34131723	+	cds	Daxx	ENSMUSG00000002307.17	ENSMUST00000079421.15
ENSMUSG00000043940.16_1667	chr5	102034827	102034866	-	cds	Wdfy3	ENSMUSG00000043940.16	ENSMUST00000053177.14
ENSMUSG00000031370.13_6961	chrX	162736603	162736653	-	cds	Zrsr2	ENSMUSG00000031370.13	ENSMUST00000112289.9
ENSMUSG00000037697.20_5008	chr14	45895063	45895114	-	cds	Ddhd1	ENSMUSG00000037697.20	ENSMUST00000111828.4
ENSMUSG00000031858.17_2862	chr8	70481269	70481308	-	cds	Mau2	ENSMUSG00000031858.17	ENSMUST00000168013.3
ENSMUSG00000024732.8_6691	chr19	10922647	10922688	-	cds	Ccdc86	ENSMUSG00000024732.8	ENSMUST00000025639.7
ENSMUSG00000058655.10_5536	chr15	101999889	101999926	+	cds	Eif4b	ENSMUSG00000058655.10	ENSMUST00000169681.3
ENSMUSG00000025019.18_6747	chr19	41573755	41573809	+	cds	Lcor	ENSMUSG00000025019.18	ENSMUST00000238398.2
ENSMUSG00000001100.11_4233	chr11	78409005	78409061	+	cds	Poldip2	ENSMUSG00000001100.11	ENSMUST00000001127.11
ENSMUSG00000038648.6_2030	chr6	37358918	37358979	-	introns	Creb3l2	ENSMUSG00000038648.6	ENSMUST00000041093.6
ENSMUSG00000085925.4_4648	chr12	109556060	109556103	-	threeUTRs	Rtl1	ENSMUSG00000085925.4	ENSMUST00000149046.4
ENSMUSG00000021701.9_4917	chr13	110535296	110535343	+	cds	Plk2	ENSMUSG00000021701.9	ENSMUST00000022212.9
ENSMUSG00000014859.10_2975	chr8	106025236	106025278	+	cds	E2f4	ENSMUSG00000014859.10	ENSMUST00000015003.10
ENSMUSG00000018604.19_1759	chr5	119810340	119810385	+	cds	Tbx3	ENSMUSG00000018604.19	ENSMUST00000079719.11
ENSMUSG00000059495.15_3280	chr9	42910373	42910415	-	cds	Arhgef12	ENSMUSG00000059495.15	ENSMUST00000165665.9
ENSMUSG00000058503.12_1505	chr5	3614295	3614328	+	cds	Fam133b	ENSMUSG00000058503.12	ENSMUST00000197082.5
ENSMUSG00000024002.19_5963	chr17	32440847	32440875	-	cds	Brd4	ENSMUSG00000024002.19	ENSMUST00000003726.16
ENSMUSG00000025571.14_4433	chr11	117613218	117613257	+	cds	Tnrc6c	ENSMUSG00000025571.14	ENSMUST00000026658.13
ENSMUSG00000054640.16_6176	chr17	81869428	81869484	-	introns	Slc8a1	ENSMUSG00000054640.16	ENSMUST00000234131.2
ENSMUSG00000032413.13_3458	chr9	96513349	96513392	-	introns	Rasa2	ENSMUSG00000032413.13	ENSMUST00000034984.8
ENSMUSG00000021991.10_4985	chr14	29337654	29337714	-	introns	Cacna2d3	ENSMUSG00000021991.10	ENSMUST00000022567.9
ENSMUSG00000039834.18_896	chr2	164743338	164743370	-	cds	Zfp335	ENSMUSG00000039834.18	ENSMUST00000041361.14
ENSMUSG00000025812.19_3171	chr8	128175071	128175121	+	introns	Pard3	ENSMUSG00000025812.19	ENSMUST00000162309.8
ENSMUSG00000025162.19_4475	chr11	120859864	120859907	-	cds	Csnk1d	ENSMUSG00000025162.19	ENSMUST00000239115.2
ENSMUSG00000039058.12_1161	chr3	152373968	152373997	-	fiveUTRs	Ak5	ENSMUSG00000039058.12	ENSMUST00000045262.11
ENSMUSG00000079508.9_6897	chrX	93441563	93441616	+	introns	Apoo	ENSMUSG00000079508.9	ENSMUST00000113898.8
ENSMUSG00000003435.10_2411	chr7	28030861	28030912	-	cds	Supt5	ENSMUSG00000003435.10	ENSMUST00000003527.10
ENSMUSG00000024393.15_6005	chr17	35374463	35374504	-	cds	Prrc2a	ENSMUSG00000024393.15	ENSMUST00000025253.12
ENSMUSG00000026796.17_564	chr2	32806212	32806253	+	introns	Niban2	ENSMUSG00000026796.17	ENSMUST00000028135.15
ENSMUSG00000027641.14_869	chr2	157046204	157046251	-	cds	Rbl1	ENSMUSG00000027641.14	ENSMUST00000029170.8
ENSMUSG00000032867.9_1756	chr5	118209040	118209084	-	introns	Fbxw8	ENSMUSG00000032867.9	ENSMUST00000049474.9
ENSMUSG00000054874.13_6594	chr19	5715731	5715772	-	cds	Pcnx3	ENSMUSG00000054874.13	ENSMUST00000113615.9
ENSMUSG00000048271.15_1548	chr5	28599048	28599098	+	cds	Rbm33	ENSMUSG00000048271.15	ENSMUST00000114884.8
ENSMUSG00000000631.21_4229	chr11	77750887	77750931	+	cds	Myo18a	ENSMUSG00000000631.21	ENSMUST00000135375.4
ENSMUSG00000020780.16_4419	chr11	116145201	116145227	-	cds	Srp68	ENSMUSG00000020780.16	ENSMUST00000106425.4
ENSMUSG00000025076.13_6815	chr19	56394662	56394723	+	introns	Casp7	ENSMUSG00000025076.13	ENSMUST00000026062.10
ENSMUSG00000116069.2_5373	chr15	78790499	78790538	+	cds	Gm49510	ENSMUSG00000116069.2	ENSMUST00000134703.8
ENSMUSG00000055723.7_2606	chr7	113716607	113716644	-	cds	Rras2	ENSMUSG00000055723.7	ENSMUST00000069449.7
ENSMUSG00000021474.10_4775	chr13	54247966	54248001	+	cds	Sfxn1	ENSMUSG00000021474.10	ENSMUST00000021930.10
ENSMUSG00000022436.17_5376	chr15	78790499	78790538	+	cds	Gm49510	ENSMUSG00000022436.17	ENSMUST00000134703.8
ENSMUSG00000029767.17_2003	chr6	29372526	29372581	+	cds	Calu	ENSMUSG00000029767.17	ENSMUST00000173216.8
ENSMUSG00000005610.18_2589	chr7	110680122	110680166	-	cds	Eif4g2	ENSMUSG00000005610.18	ENSMUST00000162415.9
ENSMUSG00000063511.12_2479	chr7	45026136	45026170	-	cds	Snrnp70	ENSMUSG00000063511.12	ENSMUST00000074575.11
ENSMUSG00000033316.15_1705	chr5	110698491	110698543	+	introns	Galnt9	ENSMUSG00000033316.15	ENSMUST00000040001.14
ENSMUSG00000000631.21_4228	chr11	77668178	77668224	+	cds	Myo18a	ENSMUSG00000000631.21	ENSMUST00000108375.9
ENSMUSG00000002897.6_2253	chr6	120440508	120440540	+	introns	Il17ra	ENSMUSG00000002897.6	ENSMUST00000204239.3
ENSMUSG00000025171.3_6753	chr19	42022391	42022432	+	cds	Ubtd1	ENSMUSG00000025171.3	ENSMUST00000026170.3
ENSMUSG00000032501.10_5265	chr15	59523604	59523638	+	cds	Trib1	ENSMUSG00000032501.10	ENSMUST00000067543.8
ENSMUSG00000028273.16_1148	chr3	142018103	142018146	-	cds	Pdlim5	ENSMUSG00000028273.16	ENSMUST00000029941.16
ENSMUSG00000040462.14_3918	chr10	126933776	126933816	-	cds	Os9	ENSMUSG00000040462.14	ENSMUST00000080975.6
ENSMUSG00000029534.18_1992	chr6	17848220	17848287	+	threeUTRs	St7	ENSMUSG00000029534.18	ENSMUST00000125673.8
ENSMUSG00000103332.2_6311	chr18	37869799	37869847	+	introns	Gm42416	ENSMUSG00000103332.2	ENSMUST00000115661.5
ENSMUSG00000103144.2_6303	chr18	37869799	37869847	+	introns	Gm42416	ENSMUSG00000103144.2	ENSMUST00000115661.5
ENSMUSG00000054611.18_6569	chr19	4446734	4446776	-	fiveUTRs	Kdm2a	ENSMUSG00000054611.18	ENSMUST00000047898.14
ENSMUSG00000018378.14_4264	chr11	88074237	88074275	+	cds	Cuedc1	ENSMUSG00000018378.14	ENSMUST00000018522.13
ENSMUSG00000048720.9_6737	chr19	38898905	38898958	+	introns	Tbc1d12	ENSMUSG00000048720.9	ENSMUST00000037302.6
ENSMUSG00000030201.16_2306	chr6	134543523	134543557	-	fiveUTRs	Lrp6	ENSMUSG00000030201.16	ENSMUST00000126836.4
ENSMUSG00000104346.2_6319	chr18	37869799	37869847	+	introns	Gm42416	ENSMUSG00000104346.2	ENSMUST00000115661.5
ENSMUSG00000103585.2_6373	chr18	37869799	37869847	+	introns	Gm42416	ENSMUSG00000103585.2	ENSMUST00000115661.5
ENSMUSG00000035673.11_3756	chr10	79899483	79899518	-	cds	Sbno2	ENSMUSG00000035673.11	ENSMUST00000219260.2
ENSMUSG00000107928.2_2130	chr6	87798497	87798549	-	cds	Gm45140	ENSMUSG00000107928.2	ENSMUST00000204419.2
ENSMUSG00000020032.15_3826	chr10	84210848	84210886	-	cds	Nuak1	ENSMUSG00000020032.15	ENSMUST00000020220.15
ENSMUSG00000034321.15_6750	chr19	41921488	41921533	-	cds	Exosc1	ENSMUSG00000034321.15	ENSMUST00000112123.4
ENSMUSG00000016262.15_382	chr1	192537840	192537881	-	fiveUTRs	Sertad4	ENSMUSG00000016262.15	ENSMUST00000155579.8
ENSMUSG00000072501.6_5281	chr15	66449411	66449444	+	fiveUTRs	Phf20l1	ENSMUSG00000072501.6	ENSMUST00000230882.2
ENSMUSG00000029623.15_1958	chr5	145073712	145073748	-	cds	Pdap1	ENSMUSG00000029623.15	ENSMUST00000031627.9
ENSMUSG00000040943.13_1131	chr3	133175151	133175194	-	cds	Tet2	ENSMUSG00000040943.13	ENSMUST00000098603.8
ENSMUSG00000052609.10_4555	chr12	76611360	76611394	+	cds	Plekhg3	ENSMUSG00000052609.10	ENSMUST00000075249.6
ENSMUSG00000014547.11_5074	chr14	63164022	63164066	+	introns	Wdfy2	ENSMUSG00000014547.11	ENSMUST00000014691.10
ENSMUSG00000014426.10_5841	chr17	12491009	12491066	-	cds	Map3k4	ENSMUSG00000014426.10	ENSMUST00000233755.2
ENSMUSG00000115987.2_5345	chr15	76506846	76506899	-	cds	Vps28	ENSMUSG00000115987.2	ENSMUST00000229019.2
ENSMUSG00000024083.17_6123	chr17	64599850	64599900	-	cds	Pja2	ENSMUSG00000024083.17	ENSMUST00000172818.8
ENSMUSG00000032899.15_2299	chr6	131324516	131324561	-	introns	Styk1	ENSMUSG00000032899.15	ENSMUST00000135859.2
ENSMUSG00000040690.16_1344	chr4	129945621	129945671	+	cds	Col16a1	ENSMUSG00000040690.16	ENSMUST00000044565.15
ENSMUSG00000031490.7_2793	chr8	27763485	27763531	+	cds	Eif4ebp1	ENSMUSG00000031490.7	ENSMUST00000033880.7
ENSMUSG00000008136.15_55	chr1	43202857	43202904	-	fiveUTRs	Fhl2	ENSMUSG00000008136.15	ENSMUST00000008280.14
ENSMUSG00000055407.15_2562	chr7	98965032	98965085	+	cds	Map6	ENSMUSG00000055407.15	ENSMUST00000068973.11
ENSMUSG00000063511.12_2480	chr7	45041517	45041558	-	cds	Snrnp70	ENSMUSG00000063511.12	ENSMUST00000074575.11
ENSMUSG00000036718.18_1905	chr5	139696344	139696387	-	cds	Micall2	ENSMUSG00000036718.18	ENSMUST00000170773.6
ENSMUSG00000085925.4_4649	chr12	109556128	109556172	-	threeUTRs	Rtl1	ENSMUSG00000085925.4	ENSMUST00000149046.4
ENSMUSG00000019828.14_3592	chr10	10595633	10595694	-	cds	Grm1	ENSMUSG00000019828.14	ENSMUST00000044306.13
ENSMUSG00000036106.16_5442	chr15	84572148	84572185	+	cds	Prr5	ENSMUSG00000036106.16	ENSMUST00000171460.8
ENSMUSG00000052331.15_77	chr1	54793511	54793555	-	introns	Ankrd44	ENSMUSG00000052331.15	ENSMUST00000179030.8
ENSMUSG00000022533.15_5675	chr16	30207431	30207467	-	fiveUTRs	Atp13a3	ENSMUSG00000022533.15	ENSMUST00000229616.2
ENSMUSG00000047126.18_4260	chr11	86629058	86629103	-	introns	Cltc	ENSMUSG00000047126.18	ENSMUST00000103186.11
ENSMUSG00000037805.16_5931	chr17	28547831	28547860	+	cds	Rpl10a	ENSMUSG00000037805.16	ENSMUST00000042334.16
ENSMUSG00000015053.15_2136	chr6	88182180	88182221	+	cds	Gata2	ENSMUSG00000015053.15	ENSMUST00000170089.8
ENSMUSG00000111842.2_3235	chr9	21968669	21968695	-	cds	Zfp653	ENSMUSG00000111842.2	ENSMUST00000043922.7
ENSMUSG00000001119.8_3725	chr10	76554207	76554249	-	cds	Col6a1	ENSMUSG00000001119.8	ENSMUST00000001147.5
ENSMUSG00000020238.15_3813	chr10	81326979	81327032	-	cds	Ncln	ENSMUSG00000020238.15	ENSMUST00000020463.14
ENSMUSG00000039477.17_1927	chr5	142803117	142803154	-	fiveUTRs	Tnrc18	ENSMUSG00000039477.17	ENSMUST00000151477.8
ENSMUSG00000040249.16_3939	chr10	127394980	127395013	-	cds	Lrp1	ENSMUSG00000040249.16	ENSMUST00000049149.15
ENSMUSG00000030603.17_2408	chr7	27748200	27748235	-	cds	Psmc4	ENSMUSG00000030603.17	ENSMUST00000032824.10
ENSMUSG00000002028.14_3303	chr9	44792355	44792408	-	cds	Kmt2a	ENSMUSG00000002028.14	ENSMUST00000002095.11
ENSMUSG00000030232.19_2315	chr6	140570027	140570062	+	cds	Aebp2	ENSMUSG00000030232.19	ENSMUST00000087614.11
ENSMUSG00000026917.16_456	chr2	27423005	27423039	+	cds	Wdr5	ENSMUSG00000026917.16	ENSMUST00000113952.10
ENSMUSG00000005397.9_4707	chr13	13677064	13677111	+	cds	Nid1	ENSMUSG00000005397.9	ENSMUST00000005532.9
ENSMUSG00000103472.2_6367	chr18	37869799	37869847	+	introns	Gm42416	ENSMUSG00000103472.2	ENSMUST00000115661.5
ENSMUSG00000026558.14_312	chr1	167112345	167112377	-	cds	Uck2	ENSMUSG00000026558.14	ENSMUST00000053686.9
ENSMUSG00000103897.2_6379	chr18	37869799	37869847	+	introns	Gm42416	ENSMUSG00000103897.2	ENSMUST00000115661.5
ENSMUSG00000066036.15_1420	chr4	139097221	139097273	+	cds	Emc1	ENSMUSG00000066036.15	ENSMUST00000179784.9
ENSMUSG00000068798.11_1091	chr3	105682271	105682322	-	fiveUTRs	Rap1a	ENSMUSG00000068798.11	ENSMUST00000090678.11
ENSMUSG00000030172.16_2250	chr6	119699167	119699217	-	cds	Erc1	ENSMUSG00000030172.16	ENSMUST00000183703.8
ENSMUSG00000031012.18_6848	chrX	13524206	13524255	-	introns	Cask	ENSMUSG00000031012.18	ENSMUST00000156096.8
ENSMUSG00000007029.17_5998	chr17	35232309	35232350	+	cds	Vars	ENSMUSG00000007029.17	ENSMUST00000087315.14
ENSMUSG00000071379.3_4499	chr12	17804761	17804808	+	fiveUTRs	Hpcal1	ENSMUSG00000071379.3	ENSMUST00000071858.5
ENSMUSG00000038780.15_1953	chr5	144852066	144852116	-	introns	Smurf1	ENSMUSG00000038780.15	ENSMUST00000110677.8
ENSMUSG00000103037.2_6327	chr18	37869799	37869847	+	introns	Gm42416	ENSMUSG00000103037.2	ENSMUST00000115661.5
ENSMUSG00000102748.2_6343	chr18	37869799	37869847	+	introns	Gm42416	ENSMUSG00000102748.2	ENSMUST00000115661.5
ENSMUSG00000023008.19_5518	chr15	99218234	99218268	-	cds	Fmnl3	ENSMUSG00000023008.19	ENSMUST00000081224.14
ENSMUSG00000057637.14_1447	chr4	142859947	142859996	-	cds	Prdm2	ENSMUSG00000057637.14	ENSMUST00000105778.8
ENSMUSG00000066735.9_1827	chr5	129971228	129971270	+	introns	Vkorc1l1	ENSMUSG00000066735.9	ENSMUST00000051758.11
ENSMUSG00000039834.18_893	chr2	164735166	164735199	-	cds	Zfp335	ENSMUSG00000039834.18	ENSMUST00000041361.14
ENSMUSG00000103677.2_6335	chr18	37869799	37869847	+	introns	Gm42416	ENSMUSG00000103677.2	ENSMUST00000115661.5
ENSMUSG00000048701.14_3694	chr10	69933010	69933054	+	fiveUTRs	Ccdc6	ENSMUSG00000048701.14	ENSMUST00000147545.8
ENSMUSG00000042644.10_5925	chr17	27336846	27336884	+	cds	Itpr3	ENSMUSG00000042644.10	ENSMUST00000049308.9
ENSMUSG00000030007.9_2121	chr6	85444741	85444794	+	cds	Cct7	ENSMUSG00000030007.9	ENSMUST00000032078.9
ENSMUSG00000103567.2_6351	chr18	37869799	37869847	+	introns	Gm42416	ENSMUSG00000103567.2	ENSMUST00000115661.5
ENSMUSG00000026584.15_307	chr1	163780951	163781004	+	cds	Scyl3	ENSMUSG00000026584.15	ENSMUST00000161908.8
ENSMUSG00000026837.17_466	chr2	27842416	27842459	+	cds	Col5a1	ENSMUSG00000026837.17	ENSMUST00000028280.14
ENSMUSG00000035049.5_6749	chr19	41875450	41875500	-	cds	Rrp12	ENSMUSG00000035049.5	ENSMUST00000038677.5
ENSMUSG00000025006.19_6740	chr19	40287919	40287960	-	cds	Sorbs1	ENSMUSG00000025006.19	ENSMUST00000239304.2
ENSMUSG00000013033.17_2929	chr8	84663911	84663955	+	cds	Adgrl1	ENSMUSG00000013033.17	ENSMUST00000141158.8
ENSMUSG00000032783.10_5514	chr15	98973489	98973524	+	cds	Troap	ENSMUSG00000032783.10	ENSMUST00000230054.2
ENSMUSG00000038762.16_6021	chr17	36274653	36274688	-	cds	Abcf1	ENSMUSG00000038762.16	ENSMUST00000043757.15
ENSMUSG00000015149.15_2418	chr7	28472514	28472565	+	introns	Sirt2	ENSMUSG00000015149.15	ENSMUST00000122915.8
ENSMUSG00000057315.15_1672	chr5	102875620	102875669	+	fiveUTRs	Arhgap24	ENSMUSG00000057315.15	ENSMUST00000073302.12
ENSMUSG00000030880.15_2613	chr7	120526226	120526279	+	cds	Polr3e	ENSMUSG00000030880.15	ENSMUST00000106483.4
ENSMUSG00000042256.6_6034	chr17	42653717	42653777	+	introns	Ptchd4	ENSMUSG00000042256.6	ENSMUST00000048691.6
ENSMUSG00000040265.17_294	chr1	162045475	162045513	-	introns	Dnm3	ENSMUSG00000040265.17	ENSMUST00000159763.8
ENSMUSG00000031502.12_2743	chr8	11289831	11289866	-	cds	Col4a1	ENSMUSG00000031502.12	ENSMUST00000033898.10
ENSMUSG00000055024.13_5412	chr15	81469636	81469673	+	fiveUTRs	Ep300	ENSMUSG00000055024.13	ENSMUST00000068387.11
ENSMUSG00000030067.18_2178	chr6	99216111	99216157	-	fiveUTRs	Foxp1	ENSMUSG00000030067.18	ENSMUST00000113326.9
ENSMUSG00000026721.17_284	chr1	160407270	160407319	-	introns	Rabgap1l	ENSMUSG00000026721.17	ENSMUST00000028049.13
ENSMUSG00000059146.13_2532	chr7	78120380	78120439	-	introns	Ntrk3	ENSMUSG00000059146.13	ENSMUST00000039431.14
ENSMUSG00000014633.16_3037	chr8	117642486	117642544	-	fiveUTRs	Cmc2	ENSMUSG00000014633.16	ENSMUST00000148235.8
ENSMUSG00000103749.2_6385	chr18	37869799	37869847	+	introns	Gm42416	ENSMUSG00000103749.2	ENSMUST00000115661.5
ENSMUSG00000023353.15_1540	chr5	24684724	24684766	+	cds	Agap3	ENSMUSG00000023353.15	ENSMUST00000024123.9
ENSMUSG00000033039.11_5386	chr15	79016253	79016279	+	cds	Micall1	ENSMUSG00000033039.11	ENSMUST00000040320.10
ENSMUSG00000103793.2_6359	chr18	37869799	37869847	+	introns	Gm42416	ENSMUSG00000103793.2	ENSMUST00000115661.5
ENSMUSG00000028207.19_1177	chr4	9454611	9454664	-	introns	Asph	ENSMUSG00000028207.19	ENSMUST00000151232.2
ENSMUSG00000021288.20_4674	chr12	111751869	111751893	+	cds	Klc1	ENSMUSG00000021288.20	ENSMUST00000239017.2
ENSMUSG00000049739.11_2653	chr7	127481220	127481265	+	cds	Zfp646	ENSMUSG00000049739.11	ENSMUST00000050383.8
ENSMUSG00000027030.16_628	chr2	68144825	68144860	-	cds	Stk39	ENSMUSG00000027030.16	ENSMUST00000102715.4
ENSMUSG00000002778.15_2490	chr7	45522512	45522559	+	cds	Kdelr1	ENSMUSG00000002778.15	ENSMUST00000002855.14
ENSMUSG00000029826.15_2031	chr6	38286883	38286938	-	introns	Zc3hav1	ENSMUSG00000029826.15	ENSMUST00000114900.8
ENSMUSG00000004364.15_148	chr1	80296882	80296920	-	threeUTRs	Cul3	ENSMUSG00000004364.15	ENSMUST00000167293.2
ENSMUSG00000022091.7_5100	chr14	70428597	70428635	-	cds	Sorbs3	ENSMUSG00000022091.7	ENSMUST00000227653.2
ENSMUSG00000040249.16_3934	chr10	127381597	127381632	-	cds	Lrp1	ENSMUSG00000040249.16	ENSMUST00000049149.15
ENSMUSG00000031310.17_6907	chrX	100460893	100460930	-	cds	Zmym3	ENSMUSG00000031310.17	ENSMUST00000117901.8
ENSMUSG00000004383.19_2913	chr8	74079756	74079786	-	fiveUTRs	Large1	ENSMUSG00000004383.19	ENSMUST00000119826.7
ENSMUSG00000027109.17_645	chr2	72809249	72809282	-	cds	Sp3	ENSMUSG00000027109.17	ENSMUST00000102689.10
ENSMUSG00000022064.11_5130	chr14	99339822	99339859	+	introns	Pibf1	ENSMUSG00000022064.11	ENSMUST00000228246.2
ENSMUSG00000022507.7_5590	chr16	8648101	8648141	+	fiveUTRs	1810013L24Rik	ENSMUSG00000022507.7	ENSMUST00000023150.7
ENSMUSG00000002249.22_5933	chr17	28553885	28553925	-	cds	Tead3	ENSMUSG00000002249.22	ENSMUST00000154873.9
ENSMUSG00000022863.16_5760	chr16	78173365	78173410	-	fiveUTRs	Btg3	ENSMUSG00000022863.16	ENSMUST00000023570.14
ENSMUSG00000035021.14_4528	chr12	55032947	55032997	-	cds	Gm20403	ENSMUSG00000035021.14	ENSMUST00000173803.2
ENSMUSG00000068290.12_798	chr2	130500590	130500632	-	cds	Ddrgk1	ENSMUSG00000068290.12	ENSMUST00000089559.11
ENSMUSG00000001435.16_3726	chr10	76948166	76948229	-	cds	Col18a1	ENSMUSG00000001435.16	ENSMUST00000072755.12
ENSMUSG00000048332.14_987	chr3	52984841	52984880	+	introns	Lhfp	ENSMUSG00000048332.14	ENSMUST00000059562.14
ENSMUSG00000023010.16_5521	chr15	99305189	99305239	+	cds	Tmbim6	ENSMUSG00000023010.16	ENSMUST00000023749.15
ENSMUSG00000089762.4_518	chr2	30363944	30363986	-	cds	Ier5l	ENSMUSG00000089762.4	ENSMUST00000065134.4
ENSMUSG00000039262.17_541	chr2	32098830	32098866	+	cds	Prrc2b	ENSMUSG00000039262.17	ENSMUST00000036691.14
ENSMUSG00000018042.19_5433	chr15	83039139	83039179	-	introns	Cyb5r3	ENSMUSG00000018042.19	ENSMUST00000162834.3
ENSMUSG00000039050.9_944	chr2	179797147	179797201	+	cds	Osbpl2	ENSMUSG00000039050.9	ENSMUST00000040668.9
ENSMUSG00000030527.16_2540	chr7	80327094	80327139	-	cds	Crtc3	ENSMUSG00000030527.16	ENSMUST00000122255.8
ENSMUSG00000053931.12_1110	chr3	121220447	121220478	+	cds	Cnn3	ENSMUSG00000053931.12	ENSMUST00000029773.13
ENSMUSG00000061751.17_5694	chr16	33834321	33834376	-	cds	Kalrn	ENSMUSG00000061751.17	ENSMUST00000114973.9
ENSMUSG00000026879.15_577	chr2	35161572	35161606	+	fiveUTRs	Gsn	ENSMUSG00000026879.15	ENSMUST00000201185.4
ENSMUSG00000035168.17_611	chr2	59529714	59529762	+	cds	Tanc1	ENSMUSG00000035168.17	ENSMUST00000112568.8
ENSMUSG00000035228.16_2345	chr7	5032339	5032377	+	cds	Zfp865	ENSMUSG00000035228.16	ENSMUST00000076251.7
ENSMUSG00000028661.9_1392	chr4	136683548	136683560	-	introns	Epha8	ENSMUSG00000028661.9	ENSMUST00000030420.9
ENSMUSG00000029093.15_1589	chr5	36377992	36378050	-	introns	Sorcs2	ENSMUSG00000029093.15	ENSMUST00000037370.14
ENSMUSG00000024955.16_6641	chr19	6896971	6897030	-	fiveUTRs	Esrra	ENSMUSG00000024955.16	ENSMUST00000173635.2
ENSMUSG00000028854.10_1365	chr4	133147284	133147325	+	cds	Slc9a1	ENSMUSG00000028854.10	ENSMUST00000030669.8
ENSMUSG00000022914.18_5807	chr16	95883171	95883208	-	cds	Brwd1	ENSMUSG00000022914.18	ENSMUST00000099502.9
ENSMUSG00000032178.15_3219	chr9	21309417	21309459	+	cds	Ilf3	ENSMUSG00000032178.15	ENSMUST00000067646.12
ENSMUSG00000028630.10_3896	chr10	118704626	118704656	-	cds	Dyrk2	ENSMUSG00000028630.10	ENSMUST00000004281.10
ENSMUSG00000039844.21_491	chr2	29626055	29626098	+	cds	Rapgef1	ENSMUSG00000039844.21	ENSMUST00000095087.11
ENSMUSG00000052397.9_5830	chr17	7008858	7008906	-	cds	Ezr	ENSMUSG00000052397.9	ENSMUST00000064234.7
ENSMUSG00000053080.11_6654	chr19	7400031	7400075	+	cds	2700081O15Rik	ENSMUSG00000053080.11	ENSMUST00000159348.3
ENSMUSG00000036377.20_1627	chr5	76838355	76838414	+	fiveUTRs	Cracd	ENSMUSG00000036377.20	ENSMUST00000128112.8
ENSMUSG00000014592.22_1471	chr4	151834274	151834336	-	introns	Camta1	ENSMUSG00000014592.22	ENSMUST00000169423.9
ENSMUSG00000019254.17_2336	chr7	4485987	4486013	-	cds	Ppp1r12c	ENSMUSG00000019254.17	ENSMUST00000124248.8
ENSMUSG00000009291.14_3728	chr10	77428803	77428843	+	cds	Pttg1ip	ENSMUSG00000009291.14	ENSMUST00000009435.12
ENSMUSG00000038828.14_1552	chr5	31030930	31030981	+	cds	Tmem214	ENSMUSG00000038828.14	ENSMUST00000201203.4
ENSMUSG00000019558.15_6879	chrX	72720485	72720529	+	cds	Slc6a8	ENSMUSG00000019558.15	ENSMUST00000033752.14
ENSMUSG00000028019.10_1022	chr3	80996189	80996241	+	introns	Pdgfc	ENSMUSG00000028019.10	ENSMUST00000029652.4
ENSMUSG00000004996.10_2935	chr8	84980810	84980853	-	cds	Mri1	ENSMUSG00000004996.10	ENSMUST00000126435.8
ENSMUSG00000004100.13_3199	chr9	20802269	20802309	+	cds	Ppan	ENSMUSG00000004100.13	ENSMUST00000004203.6
ENSMUSG00000033416.16_3705	chr10	75243987	75244047	-	threeUTRs	Gucd1	ENSMUSG00000033416.16	ENSMUST00000145890.8
ENSMUSG00000107023.3_2645	chr7	127158824	127158866	+	cds	Srcap	ENSMUSG00000107023.3	ENSMUST00000187040.7
ENSMUSG00000035397.9_3777	chr10	80409069	80409125	-	introns	Klf16	ENSMUSG00000035397.9	ENSMUST00000038558.9
ENSMUSG00000038467.16_843	chr2	154535864	154535901	+	cds	Chmp4b	ENSMUSG00000038467.16	ENSMUST00000044277.10
ENSMUSG00000028760.17_1411	chr4	137897898	137897935	+	cds	Eif4g3	ENSMUSG00000028760.17	ENSMUST00000084215.12
ENSMUSG00000024620.12_6480	chr18	61186046	61186080	+	fiveUTRs	Pdgfrb	ENSMUSG00000024620.12	ENSMUST00000025522.11
ENSMUSG00000002014.13_6882	chrX	72830903	72830939	+	cds	Ssr4	ENSMUSG00000002014.13	ENSMUST00000166518.8
ENSMUSG00000023904.11_5869	chr17	23892767	23892805	+	fiveUTRs	Hcfc1r1	ENSMUSG00000023904.11	ENSMUST00000180140.8
ENSMUSG00000038895.17_3237	chr9	21968669	21968695	-	cds	Zfp653	ENSMUSG00000038895.17	ENSMUST00000043922.7
ENSMUSG00000053877.13_2642	chr7	127158824	127158866	+	cds	Srcap	ENSMUSG00000053877.13	ENSMUST00000187040.7
ENSMUSG00000039000.9_1550	chr5	29797503	29797551	+	introns	Ube3c	ENSMUSG00000039000.9	ENSMUST00000049453.9
ENSMUSG00000031740.9_2958	chr8	93559857	93559888	+	cds	Mmp2	ENSMUSG00000031740.9	ENSMUST00000034187.9
ENSMUSG00000030849.19_2663	chr7	130330726	130330765	-	fiveUTRs	Fgfr2	ENSMUSG00000030849.19	ENSMUST00000124096.8
ENSMUSG00000058440.15_2012	chr6	30093998	30094055	+	introns	Nrf1	ENSMUSG00000058440.15	ENSMUST00000115212.8
ENSMUSG00000026970.17_623	chr2	60783052	60783097	-	introns	Rbms1	ENSMUSG00000026970.17	ENSMUST00000028347.13
ENSMUSG00000038014.8_4762	chr13	49075158	49075197	-	cds	Fam120a	ENSMUSG00000038014.8	ENSMUST00000060805.7
ENSMUSG00000031930.12_2997	chr8	108197385	108197439	+	introns	Wwp2	ENSMUSG00000031930.12	ENSMUST00000166615.3
ENSMUSG00000028703.15_1292	chr4	115937765	115937802	+	cds	Lrrc41	ENSMUSG00000028703.15	ENSMUST00000030471.9
ENSMUSG00000031274.17_6939	chrX	140408975	140409019	+	introns	Col4a5	ENSMUSG00000031274.17	ENSMUST00000112931.8
ENSMUSG00000022206.8_5174	chr15	11845292	11845340	-	cds	Npr3	ENSMUSG00000022206.8	ENSMUST00000066529.5
ENSMUSG00000048755.10_5440	chr15	83435521	83435578	-	introns	Mcat	ENSMUSG00000048755.10	ENSMUST00000061882.10
ENSMUSG00000034168.8_4613	chr12	86931537	86931568	-	fiveUTRs	Irf2bpl	ENSMUSG00000034168.8	ENSMUST00000038422.8
ENSMUSG00000034194.19_5094	chr14	69942694	69942733	-	cds	R3hcc1	ENSMUSG00000034194.19	ENSMUST00000118374.8
ENSMUSG00000036478.9_3867	chr10	96453398	96453432	+	fiveUTRs	Btg1	ENSMUSG00000036478.9	ENSMUST00000218953.2
ENSMUSG00000046792.9_2350	chr7	6158733	6158770	-	fiveUTRs	Zfp787	ENSMUSG00000046792.9	ENSMUST00000094870.3
ENSMUSG00000015377.11_5459	chr15	89071326	89071381	-	cds	Dennd6b	ENSMUSG00000015377.11	ENSMUST00000078953.9
ENSMUSG00000028763.19_1401	chr4	137278479	137278516	+	cds	Hspg2	ENSMUSG00000028763.19	ENSMUST00000030547.15
ENSMUSG00000033257.15_131	chr1	74729223	74729266	+	cds	Ttll4	ENSMUSG00000033257.15	ENSMUST00000042125.15
ENSMUSG00000038342.16_1785	chr5	123581226	123581265	+	cds	Mlxip	ENSMUSG00000038342.16	ENSMUST00000111596.8
ENSMUSG00000040054.18_3954	chr10	127955139	127955183	+	cds	Baz2a	ENSMUSG00000040054.18	ENSMUST00000238829.2
ENSMUSG00000042700.17_4583	chr12	82290600	82290643	+	fiveUTRs	Sipa1l1	ENSMUSG00000042700.17	ENSMUST00000166429.9
ENSMUSG00000063558.5_87	chr1	58100211	58100259	+	introns	Aox1	ENSMUSG00000063558.5	ENSMUST00000001027.7
ENSMUSG00000061143.16_986	chr3	51966798	51966857	-	introns	Maml3	ENSMUSG00000061143.16	ENSMUST00000121440.4
ENSMUSG00000020074.8_3673	chr10	62587522	62587561	-	cds	Ccar1	ENSMUSG00000020074.8	ENSMUST00000020268.7
ENSMUSG00000039262.17_542	chr2	32104698	32104746	+	cds	Prrc2b	ENSMUSG00000039262.17	ENSMUST00000069817.15
ENSMUSG00000026519.17_340	chr1	180800705	180800752	+	cds	Tmem63a	ENSMUSG00000026519.17	ENSMUST00000027800.15
ENSMUSG00000033706.14_2120	chr6	85419167	85419200	+	cds	Smyd5	ENSMUSG00000033706.14	ENSMUST00000045693.8
ENSMUSG00000000538.19_4139	chr11	60186948	60186996	-	introns	Tom1l2	ENSMUSG00000000538.19	ENSMUST00000095254.12
ENSMUSG00000047907.12_921	chr2	169675351	169675408	+	introns	Tshz2	ENSMUSG00000047907.12	ENSMUST00000109159.3
ENSMUSG00000006169.21_4073	chr11	45784698	45784730	+	cds	Clint1	ENSMUSG00000006169.21	ENSMUST00000109260.3
ENSMUSG00000059602.15_3834	chr10	86146158	86146219	-	introns	Syn3	ENSMUSG00000059602.15	ENSMUST00000120638.8
ENSMUSG00000057315.15_1668	chr5	102632892	102632935	+	fiveUTRs	Arhgap24	ENSMUSG00000057315.15	ENSMUST00000073302.12
ENSMUSG00000029454.16_1769	chr5	121683726	121683763	-	fiveUTRs	Mapkapk5	ENSMUSG00000029454.16	ENSMUST00000031410.14
ENSMUSG00000050144.14_1039	chr3	88323276	88323331	-	cds	Slc25a44	ENSMUSG00000050144.14	ENSMUST00000193433.6
ENSMUSG00000067713.8_5506	chr15	98713190	98713240	-	cds	Prkag1	ENSMUSG00000067713.8	ENSMUST00000168846.3
ENSMUSG00000028634.18_1310	chr4	119953511	119953560	+	cds	Hivep3	ENSMUSG00000028634.18	ENSMUST00000106307.9
ENSMUSG00000032724.6_712	chr2	103533388	103533441	+	introns	Abtb2	ENSMUSG00000032724.6	ENSMUST00000076212.4
ENSMUSG00000037606.19_2720	chr7	143258312	143258361	-	cds	Osbpl5	ENSMUSG00000037606.19	ENSMUST00000119499.8
ENSMUSG00000048490.15_5756	chr16	76089722	76089770	-	cds	Nrip1	ENSMUSG00000048490.15	ENSMUST00000121927.8
ENSMUSG00000012076.9_4531	chr12	55907892	55907939	+	cds	Brms1l	ENSMUSG00000012076.9	ENSMUST00000059250.8
ENSMUSG00000026817.15_556	chr2	32523470	32523504	+	cds	Ak1	ENSMUSG00000026817.15	ENSMUST00000113278.9
ENSMUSG00000072235.7_5512	chr15	98851332	98851362	-	cds	Gm49450	ENSMUSG00000072235.7	ENSMUST00000134214.3
ENSMUSG00000030067.18_2179	chr6	99240513	99240560	-	threeUTRs	Gm20696	ENSMUSG00000030067.18	ENSMUST00000155466.2
ENSMUSG00000004815.13_1698	chr5	108803912	108803955	-	cds	Dgkq	ENSMUSG00000004815.13	ENSMUST00000053913.13
ENSMUSG00000046714.8_3101	chr8	121844884	121844928	+	threeUTRs	Foxc2	ENSMUSG00000046714.8	ENSMUST00000054691.8
ENSMUSG00000035236.18_595	chr2	38993275	38993317	-	cds	Scai	ENSMUSG00000035236.18	ENSMUST00000038874.12
ENSMUSG00000007867.10_4612	chr12	86186826	86186857	+	cds	Ift43	ENSMUSG00000007867.10	ENSMUST00000054565.8
ENSMUSG00000019820.12_3598	chr10	12697853	12697901	-	introns	Utrn	ENSMUSG00000019820.12	ENSMUST00000076817.5
ENSMUSG00000041482.18_6490	chr18	63436196	63436243	-	introns	Piezo2	ENSMUSG00000041482.18	ENSMUST00000047480.13
ENSMUSG00000053080.11_6652	chr19	7399772	7399817	+	cds	2700081O15Rik	ENSMUSG00000053080.11	ENSMUST00000159348.3
ENSMUSG00000022791.20_5681	chr16	32464049	32464098	+	fiveUTRs	Tnk2	ENSMUSG00000022791.20	ENSMUST00000145627.8
ENSMUSG00000022108.9_5105	chr14	73622414	73622445	-	introns	Itm2b	ENSMUSG00000022108.9	ENSMUST00000022704.9
ENSMUSG00000047710.9_2767	chr8	13929746	13929786	+	cds	Champ1	ENSMUSG00000047710.9	ENSMUST00000051870.8
ENSMUSG00000060671.13_1063	chr3	89859961	89859997	-	cds	Atp8b2	ENSMUSG00000060671.13	ENSMUST00000069805.14
ENSMUSG00000009112.5_2255	chr6	120861000	120861056	+	introns	Bcl2l13	ENSMUSG00000009112.5	ENSMUST00000009256.4
ENSMUSG00000030079.16_2138	chr6	88462871	88462916	+	cds	Ruvbl1	ENSMUSG00000030079.16	ENSMUST00000032165.16
ENSMUSG00000071054.13_6097	chr17	56892315	56892351	+	cds	Safb	ENSMUSG00000071054.13	ENSMUST00000182533.8
ENSMUSG00000017677.12_4235	chr11	79134210	79134259	-	threeUTRs	Wsb1	ENSMUSG00000017677.12	ENSMUST00000131818.8
ENSMUSG00000059602.15_3832	chr10	86136840	86136889	-	introns	Syn3	ENSMUSG00000059602.15	ENSMUST00000120638.8
ENSMUSG00000045983.17_5647	chr16	20491801	20491851	+	fiveUTRs	Eif4g1	ENSMUSG00000045983.17	ENSMUST00000154594.8
ENSMUSG00000026885.14_581	chr2	35806162	35806217	-	introns	Ttll11	ENSMUSG00000026885.14	ENSMUST00000028248.11
ENSMUSG00000026657.18_389	chr2	4351309	4351349	+	introns	Frmd4a	ENSMUSG00000026657.18	ENSMUST00000177457.8
ENSMUSG00000025372.17_4453	chr11	119888481	119888517	+	cds	Baiap2	ENSMUSG00000025372.17	ENSMUST00000075180.12
ENSMUSG00000024533.18_6499	chr18	67685667	67685713	-	cds	Spire1	ENSMUSG00000024533.18	ENSMUST00000045105.13
ENSMUSG00000024097.12_6169	chr17	80511742	80511771	-	cds	Srsf7	ENSMUSG00000024097.12	ENSMUST00000063417.11
ENSMUSG00000026571.13_309	chr1	165178470	165178520	-	cds	Dcaf6	ENSMUSG00000026571.13	ENSMUST00000027856.13
ENSMUSG00000049532.12_5033	chr14	52550876	52550914	-	cds	Sall2	ENSMUSG00000049532.12	ENSMUST00000135523.5
ENSMUSG00000034377.11_5827	chr17	6157309	6157337	+	fiveUTRs	Tulp4	ENSMUSG00000034377.11	ENSMUST00000142030.8
ENSMUSG00000036473.17_5877	chr17	24399558	24399620	-	threeUTRs	Tbc1d24	ENSMUSG00000036473.17	ENSMUST00000168410.9
ENSMUSG00000021156.18_4705	chr13	9740939	9740984	-	cds	Zmynd11	ENSMUSG00000021156.18	ENSMUST00000110636.9
ENSMUSG00000030852.19_2672	chr7	130335247	130335297	+	cds	Tacc2	ENSMUSG00000030852.19	ENSMUST00000084513.12
ENSMUSG00000079286.2_648	chr2	72809249	72809282	-	cds	Sp3	ENSMUSG00000079286.2	ENSMUST00000102689.10
ENSMUSG00000019842.7_3641	chr10	39521036	39521084	+	introns	Traf3ip2	ENSMUSG00000019842.7	ENSMUST00000019987.7
ENSMUSG00000030056.9_2131	chr6	87796577	87796619	-	cds	Gm45140	ENSMUSG00000030056.9	ENSMUST00000204169.2
ENSMUSG00000036281.14_446	chr2	26259924	26259967	-	cds	Snapc4	ENSMUSG00000036281.14	ENSMUST00000114115.9
ENSMUSG00000020053.19_3848	chr10	87752463	87752515	+	introns	Igf1	ENSMUSG00000020053.19	ENSMUST00000122386.8
ENSMUSG00000061887.15_1273	chr4	106769285	106769337	+	introns	Ssbp3	ENSMUSG00000061887.15	ENSMUST00000150915.8
ENSMUSG00000025027.19_6801	chr19	52991110	52991151	-	cds	Xpnpep1	ENSMUSG00000025027.19	ENSMUST00000236008.2
ENSMUSG00000013858.15_3748	chr10	79814031	79814061	-	cds	Tmem259	ENSMUSG00000013858.15	ENSMUST00000052885.14
ENSMUSG00000063952.17_5938	chr17	29026162	29026201	+	cds	Brpf3	ENSMUSG00000063952.17	ENSMUST00000004985.11
ENSMUSG00000027012.16_637	chr2	71058974	71059020	+	cds	Dync1i2	ENSMUSG00000027012.16	ENSMUST00000112142.8
ENSMUSG00000041638.19_1749	chr5	115750772	115750807	+	cds	Gcn1	ENSMUSG00000041638.19	ENSMUST00000064454.12
ENSMUSG00000036109.18_6868	chrX	50269657	50269697	-	fiveUTRs	Mbnl3	ENSMUSG00000036109.18	ENSMUST00000114875.8
ENSMUSG00000032640.11_2510	chr7	65759591	65759628	+	fiveUTRs	Chsy1	ENSMUSG00000032640.11	ENSMUST00000036372.8
ENSMUSG00000038014.8_4760	chr13	49039213	49039252	-	cds	Fam120a	ENSMUSG00000038014.8	ENSMUST00000060805.7
ENSMUSG00000066036.15_1424	chr4	139167799	139167836	+	cds	Ubr4	ENSMUSG00000066036.15	ENSMUST00000165860.8
ENSMUSG00000020176.18_4013	chr11	11894828	11894871	-	cds	Grb10	ENSMUSG00000020176.18	ENSMUST00000109654.8
ENSMUSG00000025277.15_4947	chr14	14462632	14462674	-	fiveUTRs	Abhd6	ENSMUSG00000025277.15	ENSMUST00000166497.9
ENSMUSG00000017765.18_2987	chr8	106676829	106676865	-	cds	Slc12a4	ENSMUSG00000017765.18	ENSMUST00000116429.9
ENSMUSG00000117819.2_5918	chr17	27223846	27223907	+	threeUTRs	Zbtb9	ENSMUSG00000117819.2	ENSMUST00000237633.2
ENSMUSG00000025648.19_3504	chr9	108847465	108847513	+	threeUTRs	Pfkfb4	ENSMUSG00000025648.19	ENSMUST00000196249.5
ENSMUSG00000002602.17_2403	chr7	25485260	25485304	-	cds	Axl	ENSMUSG00000002602.17	ENSMUST00000002677.11
ENSMUSG00000044042.20_726	chr2	113272164	113272209	+	cds	Fmn1	ENSMUSG00000044042.20	ENSMUST00000081349.9
ENSMUSG00000037965.16_5597	chr16	10969021	10969062	-	cds	Zc3h7a	ENSMUSG00000037965.16	ENSMUST00000037633.16
ENSMUSG00000032740.18_4030	chr11	29396100	29396146	+	introns	Ccdc88a	ENSMUSG00000032740.18	ENSMUST00000040182.13
ENSMUSG00000022010.20_5115	chr14	76653007	76653047	+	fiveUTRs	Tsc22d1	ENSMUSG00000022010.20	ENSMUST00000110888.8
ENSMUSG00000030403.10_2377	chr7	18995114	18995139	-	cds	Vasp	ENSMUSG00000030403.10	ENSMUST00000032561.9
ENSMUSG00000037503.13_34	chr1	34882016	34882057	-	fiveUTRs	Fam168b	ENSMUSG00000037503.13	ENSMUST00000167518.8
ENSMUSG00000024163.18_5890	chr17	25125146	25125181	-	cds	Mapk8ip3	ENSMUSG00000024163.18	ENSMUST00000146923.8
ENSMUSG00000102805.6_1024	chr3	84811173	84811229	-	fiveUTRs	Gm37240	ENSMUSG00000102805.6	ENSMUST00000154148.8
ENSMUSG00000024392.18_6002	chr17	35359330	35359386	+	cds	Bag6	ENSMUSG00000024392.18	ENSMUST00000166426.9
ENSMUSG00000051331.17_2246	chr6	118841371	118841417	-	introns	Cacna1c	ENSMUSG00000051331.17	ENSMUST00000186889.7
ENSMUSG00000029068.17_1490	chr4	155906320	155906366	+	cds	Ccnl2	ENSMUSG00000029068.17	ENSMUST00000030944.11
ENSMUSG00000015357.11_3383	chr9	65220135	65220191	+	introns	Clpx	ENSMUSG00000015357.11	ENSMUST00000015501.11
ENSMUSG00000005087.18_707	chr2	102649989	102650032	-	introns	Cd44	ENSMUSG00000005087.18	ENSMUST00000005218.15
ENSMUSG00000051790.16_4173	chr11	69725185	69725222	-	cds	Nlgn2	ENSMUSG00000051790.16	ENSMUST00000056484.10
ENSMUSG00000043962.17_1325	chr4	126061258	126061302	-	cds	Thrap3	ENSMUSG00000043962.17	ENSMUST00000080919.12
ENSMUSG00000063524.14_1463	chr4	150328819	150328857	+	cds	Eno1	ENSMUSG00000063524.14	ENSMUST00000080926.13
ENSMUSG00000020537.10_4141	chr11	60355659	60355692	+	cds	Drg2	ENSMUSG00000020537.10	ENSMUST00000018568.4
ENSMUSG00000023972.11_6056	chr17	46910829	46910868	-	introns	Ptk7	ENSMUSG00000023972.11	ENSMUST00000044442.10
ENSMUSG00000024163.18_5888	chr17	25121978	25122026	-	cds	Mapk8ip3	ENSMUSG00000024163.18	ENSMUST00000146923.8
ENSMUSG00000034621.15_4370	chr11	102372524	102372570	-	cds	Gpatch8	ENSMUSG00000034621.15	ENSMUST00000143842.2
ENSMUSG00000048126.17_170	chr1	90714360	90714388	-	cds	Col6a3	ENSMUSG00000048126.17	ENSMUST00000056925.16
ENSMUSG00000014498.10_3960	chr10	128223521	128223563	+	cds	Ankrd52	ENSMUSG00000014498.10	ENSMUST00000014642.10
ENSMUSG00000026490.19_333	chr1	179989208	179989251	+	cds	Cdc42bpa	ENSMUSG00000026490.19	ENSMUST00000097453.9
ENSMUSG00000056185.6_6591	chr19	5543598	5543623	-	introns	Snx32	ENSMUSG00000056185.6	ENSMUST00000237945.2
ENSMUSG00000021096.12_4546	chr12	72808351	72808390	+	fiveUTRs	Ppm1a	ENSMUSG00000021096.12	ENSMUST00000221628.2
ENSMUSG00000015656.18_3267	chr9	40712617	40712645	+	fiveUTRs	Hspa8	ENSMUSG00000015656.18	ENSMUST00000015800.16
ENSMUSG00000020211.16_3787	chr10	80639306	80639350	+	cds	Sf3a2	ENSMUSG00000020211.16	ENSMUST00000148665.8
ENSMUSG00000031274.17_6938	chrX	140336336	140336376	+	introns	Col4a5	ENSMUSG00000031274.17	ENSMUST00000112931.8
ENSMUSG00000063160.13_2406	chr7	26964301	26964344	+	cds	Numbl	ENSMUSG00000063160.13	ENSMUST00000079258.7
ENSMUSG00000027411.18_794	chr2	130281797	130281831	+	cds	Vps16	ENSMUSG00000027411.18	ENSMUST00000128994.8
ENSMUSG00000026510.11_346	chr1	182269800	182269840	+	cds	Trp53bp2	ENSMUSG00000026510.11	ENSMUST00000117245.2
ENSMUSG00000020917.18_4349	chr11	100395029	100395073	-	cds	Acly	ENSMUSG00000020917.18	ENSMUST00000107389.8
ENSMUSG00000031505.12_2756	chr8	11552319	11552367	+	introns	Naxd	ENSMUSG00000031505.12	ENSMUST00000177955.8
ENSMUSG00000036529.18_5460	chr15	89177639	89177683	-	cds	Sbf1	ENSMUSG00000036529.18	ENSMUST00000123791.8
ENSMUSG00000024487.6_6433	chr18	40352273	40352317	-	fiveUTRs	Yipf5	ENSMUSG00000024487.6	ENSMUST00000025364.6
ENSMUSG00000029723.17_1892	chr5	137749316	137749353	+	introns	Tsc22d4	ENSMUSG00000029723.17	ENSMUST00000100540.10
ENSMUSG00000028830.15_1330	chr4	126712654	126712701	+	introns	AU040320	ENSMUSG00000028830.15	ENSMUST00000102608.10
ENSMUSG00000053166.15_899	chr2	165018956	165019015	-	introns	Cdh22	ENSMUSG00000053166.15	ENSMUST00000065438.13
ENSMUSG00000049807.17_4321	chr11	97366927	97366983	+	cds	Arhgap23	ENSMUSG00000049807.17	ENSMUST00000121799.8
ENSMUSG00000032216.16_3426	chr9	72653716	72653762	+	cds	Nedd4	ENSMUSG00000032216.16	ENSMUST00000034740.15
ENSMUSG00000023965.14_6116	chr17	63425445	63425501	-	introns	Fbxl17	ENSMUSG00000023965.14	ENSMUST00000024761.13
ENSMUSG00000036779.13_2951	chr8	88926982	88927025	+	cds	Tent4b	ENSMUSG00000036779.13	ENSMUST00000066748.10
ENSMUSG00000032481.18_3514	chr9	110006536	110006574	+	cds	Smarcc1	ENSMUSG00000032481.18	ENSMUST00000088716.12
ENSMUSG00000025403.6_3930	chr10	127354115	127354159	-	cds	Shmt2	ENSMUSG00000025403.6	ENSMUST00000219239.2
ENSMUSG00000011256.17_4075	chr11	45952193	45952236	+	introns	Adam19	ENSMUSG00000011256.17	ENSMUST00000011400.8
ENSMUSG00000000194.14_530	chr2	31086642	31086679	+	introns	Gpr107	ENSMUSG00000000194.14	ENSMUST00000056433.7
ENSMUSG00000011877.14_4225	chr11	77396377	77396415	+	cds	Git1	ENSMUSG00000011877.14	ENSMUST00000037285.10
ENSMUSG00000032078.18_3319	chr9	46187113	46187152	+	cds	Zpr1	ENSMUSG00000032078.18	ENSMUST00000156440.8
ENSMUSG00000040363.16_6846	chrX	11980814	11980860	-	fiveUTRs	Bcor	ENSMUSG00000040363.16	ENSMUST00000043441.13
ENSMUSG00000056515.10_6128	chr17	66042714	66042752	-	introns	Rab31	ENSMUSG00000056515.10	ENSMUST00000070673.9
ENSMUSG00000017781.18_4213	chr11	75511156	75511203	+	cds	Pitpna	ENSMUSG00000017781.18	ENSMUST00000143219.8
ENSMUSG00000047466.11_6527	chr18	77761742	77761790	-	cds	8030462N17Rik	ENSMUSG00000047466.11	ENSMUST00000074653.6
ENSMUSG00000036109.18_6869	chrX	50269698	50269735	-	fiveUTRs	Mbnl3	ENSMUSG00000036109.18	ENSMUST00000114875.8
ENSMUSG00000036620.15_4087	chr11	50122099	50122152	+	cds	Mgat4b	ENSMUSG00000036620.15	ENSMUST00000041725.14
ENSMUSG00000053465.7_5147	chr14	119398131	119398183	+	introns	Hs6st3	ENSMUSG00000053465.7	ENSMUST00000065904.5
ENSMUSG00000033382.16_6238	chr18	21008950	21009005	-	introns	Trappc8	ENSMUSG00000033382.16	ENSMUST00000225661.3
ENSMUSG00000015889.9_3862	chr10	93308893	93308923	+	cds	Lta4h	ENSMUSG00000015889.9	ENSMUST00000016033.9
ENSMUSG00000063063.13_2092	chr6	77504422	77504476	-	introns	Ctnna2	ENSMUSG00000063063.13	ENSMUST00000160894.8
ENSMUSG00000020473.14_3999	chr11	5815385	5815414	+	cds	Aebp1	ENSMUSG00000020473.14	ENSMUST00000102923.10
ENSMUSG00000020919.12_4355	chr11	100741050	100741074	-	fiveUTRs	Stat5b	ENSMUSG00000020919.12	ENSMUST00000004143.3
ENSMUSG00000022994.10_5498	chr15	98491797	98491845	-	threeUTRs	Adcy6	ENSMUSG00000022994.10	ENSMUST00000228903.2
ENSMUSG00000021495.11_4793	chr13	55696931	55696975	-	cds	Fam193b	ENSMUSG00000021495.11	ENSMUST00000021957.8
ENSMUSG00000028759.14_1413	chr4	137968017	137968049	+	cds	Hp1bp3	ENSMUSG00000028759.14	ENSMUST00000105827.8
ENSMUSG00000024581.14_6489	chr18	63119303	63119343	+	cds	Napg	ENSMUSG00000024581.14	ENSMUST00000025474.14
ENSMUSG00000062078.16_5834	chr17	10537827	10537865	-	fiveUTRs	Qk	ENSMUSG00000062078.16	ENSMUST00000233645.2
ENSMUSG00000024006.18_5940	chr17	29211391	29211423	-	cds	Stk38	ENSMUSG00000024006.18	ENSMUST00000009138.13
ENSMUSG00000032899.15_2300	chr6	131324564	131324606	-	introns	Styk1	ENSMUSG00000032899.15	ENSMUST00000135859.2
ENSMUSG00000076432.14_4503	chr12	21467487	21467527	-	fiveUTRs	Ywhaq	ENSMUSG00000076432.14	ENSMUST00000135088.9
ENSMUSG00000030536.11_2541	chr7	80385640	80385665	-	introns	Iqgap1	ENSMUSG00000030536.11	ENSMUST00000167377.3
ENSMUSG00000000538.19_4138	chr11	60130350	60130405	-	introns	Tom1l2	ENSMUSG00000000538.19	ENSMUST00000095254.12
ENSMUSG00000028582.15_1285	chr4	108487475	108487499	+	cds	Cc2d1b	ENSMUSG00000028582.15	ENSMUST00000030320.13
ENSMUSG00000000420.16_6243	chr18	24391987	24392023	+	threeUTRs	Galnt1	ENSMUSG00000000420.16	ENSMUST00000171583.2
ENSMUSG00000055239.11_2088	chr6	72876242	72876273	-	fiveUTRs	Kcmf1	ENSMUSG00000055239.11	ENSMUST00000204598.3
ENSMUSG00000001419.18_1036	chr3	88074967	88075002	+	cds	Mef2d	ENSMUSG00000001419.18	ENSMUST00000001455.13
ENSMUSG00000047045.18_6941	chrX	141596493	141596543	+	introns	Tmem164	ENSMUSG00000047045.18	ENSMUST00000112889.8
ENSMUSG00000017144.9_601	chr2	51038711	51038758	-	cds	Rnd3	ENSMUSG00000017144.9	ENSMUST00000017288.9
ENSMUSG00000039834.18_897	chr2	164749243	164749281	-	introns	Zfp335	ENSMUSG00000039834.18	ENSMUST00000041361.14
ENSMUSG00000039205.17_553	chr2	32266087	32266127	+	cds	Ciz1	ENSMUSG00000039205.17	ENSMUST00000113334.8
ENSMUSG00000039205.17_552	chr2	32262472	32262508	+	cds	Ciz1	ENSMUSG00000039205.17	ENSMUST00000113334.8
ENSMUSG00000026987.17_620	chr2	59955224	59955260	-	fiveUTRs	Baz2b	ENSMUSG00000026987.17	ENSMUST00000112550.8
ENSMUSG00000025199.17_6762	chr19	44069772	44069821	-	introns	Chuk	ENSMUSG00000025199.17	ENSMUST00000026217.11
ENSMUSG00000032436.18_3530	chr9	114592282	114592325	-	cds	Cmtm7	ENSMUSG00000032436.18	ENSMUST00000035009.16
ENSMUSG00000021263.12_4641	chr12	108657461	108657515	-	introns	Degs2	ENSMUSG00000021263.12	ENSMUST00000222255.2
ENSMUSG00000020863.16_4273	chr11	94186877	94186907	-	cds	Luc7l3	ENSMUSG00000020863.16	ENSMUST00000166312.8
ENSMUSG00000061315.15_3952	chr10	127878643	127878685	+	cds	Naca	ENSMUSG00000061315.15	ENSMUST00000092048.13
ENSMUSG00000056211.14_217	chr1	128031209	128031248	+	fiveUTRs	R3hdm1	ENSMUSG00000056211.14	ENSMUST00000188381.7
ENSMUSG00000024797.15_6634	chr19	6121607	6121650	-	cds	Vps51	ENSMUSG00000024797.15	ENSMUST00000025711.13
ENSMUSG00000022454.18_5471	chr15	95333539	95333588	-	introns	Nell2	ENSMUSG00000022454.18	ENSMUST00000229933.2
ENSMUSG00000022214.16_5046	chr14	55798834	55798877	+	cds	Dcaf11	ENSMUSG00000022214.16	ENSMUST00000117236.8
ENSMUSG00000022204.10_5044	chr14	55259631	55259664	+	cds	Ngdn	ENSMUSG00000022204.10	ENSMUST00000022815.10
ENSMUSG00000054823.18_2786	chr8	26131299	26131338	+	cds	Nsd3	ENSMUSG00000054823.18	ENSMUST00000155861.8
ENSMUSG00000020422.15_4010	chr11	8403079	8403123	-	cds	Tns3	ENSMUSG00000020422.15	ENSMUST00000239091.2
ENSMUSG00000026519.17_339	chr1	180788368	180788408	+	cds	Tmem63a	ENSMUSG00000026519.17	ENSMUST00000027800.15
ENSMUSG00000027010.17_639	chr2	71119300	71119343	-	threeUTRs	Slc25a12	ENSMUSG00000027010.17	ENSMUST00000184169.8
ENSMUSG00000025195.10_6759	chr19	43842555	43842595	-	cds	Dnmbp	ENSMUSG00000025195.10	ENSMUST00000212396.2
ENSMUSG00000022263.11_5205	chr15	27768066	27768106	-	cds	Trio	ENSMUSG00000022263.11	ENSMUST00000090247.7
ENSMUSG00000001761.8_2009	chr6	29750639	29750675	+	introns	Smo	ENSMUSG00000001761.8	ENSMUST00000001812.5
ENSMUSG00000025812.19_3169	chr8	128174996	128175029	+	introns	Pard3	ENSMUSG00000025812.19	ENSMUST00000162309.8
ENSMUSG00000037815.8_6265	chr18	35382812	35382856	+	cds	Ctnna1	ENSMUSG00000037815.8	ENSMUST00000042345.8
ENSMUSG00000003402.15_3233	chr9	21923022	21923067	+	cds	Prkcsh	ENSMUSG00000003402.15	ENSMUST00000216344.2
ENSMUSG00000031750.16_3018	chr8	111469411	111469460	-	introns	Il34	ENSMUSG00000031750.16	ENSMUST00000150680.2
ENSMUSG00000006005.19_260	chr1	150301478	150301524	+	cds	Tpr	ENSMUSG00000006005.19	ENSMUST00000124973.9
ENSMUSG00000089762.4_516	chr2	30363060	30363097	-	cds	Ier5l	ENSMUSG00000089762.4	ENSMUST00000065134.4
ENSMUSG00000052253.7_5189	chr15	25985223	25985267	+	cds	Zfp622	ENSMUSG00000052253.7	ENSMUST00000061875.8
ENSMUSG00000022945.13_5799	chr16	93695178	93695236	+	threeUTRs	Chaf1b	ENSMUSG00000022945.13	ENSMUST00000143006.2
ENSMUSG00000041974.11_5611	chr16	15941544	15941601	-	introns	Spidr	ENSMUSG00000041974.11	ENSMUST00000040248.9
ENSMUSG00000021065.17_4558	chr12	77330166	77330206	+	fiveUTRs	Fut8	ENSMUSG00000021065.17	ENSMUST00000177595.9
ENSMUSG00000021374.11_4752	chr13	46881354	46881392	-	fiveUTRs	Nup153	ENSMUSG00000021374.11	ENSMUST00000021803.10
ENSMUSG00000063049.5_2830	chr8	48121959	48122003	-	cds	Ing2	ENSMUSG00000063049.5	ENSMUST00000080353.3
ENSMUSG00000026879.15_575	chr2	35158556	35158589	+	fiveUTRs	Gsn	ENSMUSG00000026879.15	ENSMUST00000201185.4
ENSMUSG00000001098.16_1734	chr5	114518431	114518465	-	introns	Kctd10	ENSMUSG00000001098.16	ENSMUST00000102581.11
ENSMUSG00000026200.14_132	chr1	75175206	75175260	-	threeUTRs	Glb1l	ENSMUSG00000026200.14	ENSMUST00000155716.8
ENSMUSG00000026825.18_548	chr2	32213434	32213473	-	cds	Dnm1	ENSMUSG00000026825.18	ENSMUST00000113352.9
ENSMUSG00000027187.11_710	chr2	103308507	103308552	-	introns	Cat	ENSMUSG00000027187.11	ENSMUST00000028610.10
ENSMUSG00000026131.21_25	chr1	34218964	34219001	+	cds	Dst	ENSMUSG00000026131.21	ENSMUST00000183302.6
ENSMUSG00000022822.17_5640	chr16	20223437	20223464	-	cds	Abcc5	ENSMUSG00000022822.17	ENSMUST00000079158.13
ENSMUSG00000022897.16_5803	chr16	94371338	94371380	+	fiveUTRs	Dyrk1a	ENSMUSG00000022897.16	ENSMUST00000119878.8
ENSMUSG00000021725.10_4930	chr13	117066476	117066513	-	introns	Parp8	ENSMUSG00000021725.10	ENSMUST00000022239.8
ENSMUSG00000039108.15_942	chr2	179666869	179666899	+	fiveUTRs	Lsm14b	ENSMUSG00000039108.15	ENSMUST00000055485.12
ENSMUSG00000058571.12_5140	chr14	117588295	117588347	+	introns	Gpc6	ENSMUSG00000058571.12	ENSMUST00000123239.2
ENSMUSG00000036779.13_2948	chr8	88926071	88926101	+	fiveUTRs	Tent4b	ENSMUSG00000036779.13	ENSMUST00000066748.10
ENSMUSG00000050989.11_1376	chr4	134273599	134273645	-	introns	Selenon	ENSMUSG00000050989.11	ENSMUST00000060435.8
ENSMUSG00000021500.18_4797	chr13	55795559	55795606	+	cds	Ddx46	ENSMUSG00000021500.18	ENSMUST00000099479.4
ENSMUSG00000036377.20_1628	chr5	76945286	76945338	+	fiveUTRs	Cracd	ENSMUSG00000036377.20	ENSMUST00000128112.8
ENSMUSG00000020721.17_4395	chr11	107554586	107554623	+	cds	Helz	ENSMUSG00000020721.17	ENSMUST00000100305.8
ENSMUSG00000027185.16_714	chr2	103578528	103578570	-	cds	Nat10	ENSMUSG00000027185.16	ENSMUST00000028608.13
ENSMUSG00000071856.11_6441	chr18	44785951	44785987	-	introns	Mcc	ENSMUSG00000071856.11	ENSMUST00000089874.9
ENSMUSG00000030536.11_2544	chr7	80418177	80418214	-	cds	Iqgap1	ENSMUSG00000030536.11	ENSMUST00000167377.3
ENSMUSG00000051586.18_2259	chr6	121040040	121040097	-	fiveUTRs	Mical3	ENSMUSG00000051586.18	ENSMUST00000207889.2
ENSMUSG00000046897.18_5548	chr15	102112370	102112410	+	fiveUTRs	Zfp740	ENSMUSG00000046897.18	ENSMUST00000118729.8
ENSMUSG00000030498.16_2499	chr7	51631846	51631899	+	threeUTRs	Gas2	ENSMUSG00000030498.16	ENSMUST00000129604.8
ENSMUSG00000011114.19_3264	chr9	37562602	37562642	-	cds	Tbrg1	ENSMUSG00000011114.19	ENSMUST00000117654.3
ENSMUSG00000034525.8_4831	chr13	70754534	70754574	-	cds	Ice1	ENSMUSG00000034525.8	ENSMUST00000043493.7
ENSMUSG00000063568.12_2065	chr6	53045265	53045299	-	introns	Jazf1	ENSMUSG00000063568.12	ENSMUST00000074541.6
ENSMUSG00000020238.15_3811	chr10	81324383	81324429	-	cds	Ncln	ENSMUSG00000020238.15	ENSMUST00000020463.14
ENSMUSG00000022300.11_5242	chr15	39008605	39008645	+	cds	Dcaf13	ENSMUSG00000022300.11	ENSMUST00000022909.10
ENSMUSG00000033278.11_6137	chr17	67642304	67642355	-	introns	Ptprm	ENSMUSG00000033278.11	ENSMUST00000037974.10
ENSMUSG00000028180.19_1166	chr3	157247468	157247514	+	cds	Zranb2	ENSMUSG00000028180.19	ENSMUST00000106058.8
ENSMUSG00000039148.6_6586	chr19	5432968	5433010	-	cds	Sart1	ENSMUSG00000039148.6	ENSMUST00000044207.5
ENSMUSG00000023965.14_6119	chr17	63806326	63806361	-	cds	Fbxl17	ENSMUSG00000023965.14	ENSMUST00000024761.13
ENSMUSG00000008855.18_4360	chr11	102089608	102089649	-	cds	Hdac5	ENSMUSG00000008855.18	ENSMUST00000107151.9
ENSMUSG00000000740.13_3147	chr8	123830070	123830096	+	cds	Rpl13	ENSMUSG00000000740.13	ENSMUST00000000756.6
ENSMUSG00000032376.13_3393	chr9	66500044	66500080	-	cds	Usp3	ENSMUSG00000032376.13	ENSMUST00000127569.8
ENSMUSG00000020122.17_4015	chr11	16792411	16792457	+	introns	Egfr	ENSMUSG00000020122.17	ENSMUST00000102884.10
ENSMUSG00000013236.18_6090	chr17	56754430	56754471	-	cds	Ptprs	ENSMUSG00000013236.18	ENSMUST00000223859.2
ENSMUSG00000027677.18_980	chr3	33854396	33854423	+	fiveUTRs	Ttc14	ENSMUSG00000027677.18	ENSMUST00000099153.10
ENSMUSG00000034412.14_3987	chr11	4137076	4137115	+	cds	Tbc1d10a	ENSMUSG00000034412.14	ENSMUST00000041042.13
ENSMUSG00000020457.14_3973	chr11	3143170	3143219	-	fiveUTRs	Sfi1	ENSMUSG00000020457.14	ENSMUST00000081318.13
ENSMUSG00000024381.17_6248	chr18	32510483	32510529	+	cds	Bin1	ENSMUSG00000024381.17	ENSMUST00000234857.2
ENSMUSG00000045098.20_6558	chr19	3865110	3865147	+	cds	Kmt5b	ENSMUSG00000045098.20	ENSMUST00000113972.9
ENSMUSG00000022350.8_5261	chr15	59218643	59218692	-	cds	Washc5	ENSMUSG00000022350.8	ENSMUST00000227725.2
ENSMUSG00000026586.17_303	chr1	163137174	163137209	-	introns	Prrx1	ENSMUSG00000026586.17	ENSMUST00000075805.13
ENSMUSG00000028708.17_1290	chr4	115710620	115710662	+	fiveUTRs	Mknk1	ENSMUSG00000028708.17	ENSMUST00000019677.12
ENSMUSG00000020205.9_3881	chr10	111343472	111343510	+	cds	Phlda1	ENSMUSG00000020205.9	ENSMUST00000164773.2
ENSMUSG00000031523.17_2806	chr8	37134580	37134630	-	introns	Dlc1	ENSMUSG00000031523.17	ENSMUST00000098826.10
ENSMUSG00000007867.10_4611	chr12	86185567	86185600	+	cds	Ift43	ENSMUSG00000007867.10	ENSMUST00000222821.2
ENSMUSG00000004233.15_1080	chr3	99112615	99112651	+	cds	Wars2	ENSMUSG00000004233.15	ENSMUST00000004343.7
ENSMUSG00000035649.18_1214	chr4	44931368	44931414	+	cds	Zcchc7	ENSMUSG00000035649.18	ENSMUST00000107824.9
ENSMUSG00000044807.14_4092	chr11	50706589	50706630	-	cds	Zfp354c	ENSMUSG00000044807.14	ENSMUST00000109135.9
ENSMUSG00000043079.18_6468	chr18	60735556	60735593	-	cds	Synpo	ENSMUSG00000043079.18	ENSMUST00000097566.10
ENSMUSG00000020160.19_4018	chr11	18859500	18859546	-	introns	Meis1	ENSMUSG00000020160.19	ENSMUST00000144988.8
ENSMUSG00000008450.9_2985	chr8	106587322	106587355	+	fiveUTRs	Nutf2	ENSMUSG00000008450.9	ENSMUST00000008594.9
ENSMUSG00000026837.17_477	chr2	27894054	27894095	+	cds	Col5a1	ENSMUSG00000026837.17	ENSMUST00000028280.14
ENSMUSG00000037003.17_5538	chr15	102014685	102014718	+	cds	Tns2	ENSMUSG00000037003.17	ENSMUST00000228958.2
ENSMUSG00000035064.18_2612	chr7	120479649	120479695	+	cds	Eef2k	ENSMUSG00000035064.18	ENSMUST00000047875.16
ENSMUSG00000040249.16_3947	chr10	127420494	127420530	-	cds	Lrp1	ENSMUSG00000040249.16	ENSMUST00000049149.15
ENSMUSG00000070047.15_2815	chr8	45404078	45404116	+	cds	Fat1	ENSMUSG00000070047.15	ENSMUST00000191428.7
ENSMUSG00000022935.17_5773	chr16	87698862	87698905	-	introns	Grik1	ENSMUSG00000022935.17	ENSMUST00000228188.2
ENSMUSG00000032815.17_3150	chr8	124020236	124020275	-	introns	Fanca	ENSMUSG00000032815.17	ENSMUST00000035495.15
ENSMUSG00000035370.10_3779	chr10	80446946	80446980	+	cds	Scamp4	ENSMUSG00000035370.10	ENSMUST00000079883.12
ENSMUSG00000040249.16_3946	chr10	127410128	127410173	-	cds	Lrp1	ENSMUSG00000040249.16	ENSMUST00000049149.15
ENSMUSG00000026743.17_419	chr2	18213733	18213775	+	cds	Mllt10	ENSMUSG00000026743.17	ENSMUST00000028076.15
ENSMUSG00000000957.12_5034	chr14	54669408	54669450	+	cds	Mmp14	ENSMUSG00000000957.12	ENSMUST00000089688.6
ENSMUSG00000036158.13_5469	chr15	93401158	93401196	-	cds	Prickle1	ENSMUSG00000036158.13	ENSMUST00000109255.3
ENSMUSG00000024462.18_6032	chr17	37374249	37374286	+	cds	Gabbr1	ENSMUSG00000024462.18	ENSMUST00000025338.16
ENSMUSG00000016018.5_4925	chr13	113017618	113017662	-	cds	Mtrex	ENSMUSG00000016018.5	ENSMUST00000022281.5
ENSMUSG00000047215.15_1609	chr5	65548690	65548728	-	fiveUTRs	Rpl9	ENSMUSG00000047215.15	ENSMUST00000127874.6
ENSMUSG00000020668.11_4479	chr12	3417455	3417503	+	cds	Kif3c	ENSMUSG00000020668.11	ENSMUST00000220210.2
ENSMUSG00000051510.14_4469	chr11	120524154	120524183	-	fiveUTRs	Mafg	ENSMUSG00000051510.14	ENSMUST00000058162.14
ENSMUSG00000017756.10_4837	chr13	73947839	73947869	+	cds	Slc12a7	ENSMUSG00000017756.10	ENSMUST00000017900.9
ENSMUSG00000061731.10_5248	chr15	53088698	53088731	-	introns	Ext1	ENSMUSG00000061731.10	ENSMUST00000077273.9
ENSMUSG00000029560.13_1909	chr5	140341786	140341825	-	cds	Snx8	ENSMUSG00000029560.13	ENSMUST00000196130.5
ENSMUSG00000045248.7_2912	chr8	73254981	73255024	-	introns	Med26	ENSMUSG00000045248.7	ENSMUST00000058534.7
ENSMUSG00000000184.13_2291	chr6	127127545	127127588	-	cds	Ccnd2	ENSMUSG00000000184.13	ENSMUST00000000188.12
ENSMUSG00000023175.16_3736	chr10	79545939	79545975	+	cds	Bsg	ENSMUSG00000023175.16	ENSMUST00000179781.8
ENSMUSG00000031167.17_6845	chrX	8011175	8011211	-	cds	Rbm3	ENSMUSG00000031167.17	ENSMUST00000040010.10
ENSMUSG00000026879.15_576	chr2	35159591	35159637	+	fiveUTRs	Gsn	ENSMUSG00000026879.15	ENSMUST00000201185.4
ENSMUSG00000052713.10_6456	chr18	55030812	55030854	-	cds	Zfp608	ENSMUSG00000052713.10	ENSMUST00000064763.7
ENSMUSG00000030403.10_2374	chr7	18992764	18992799	-	cds	Vasp	ENSMUSG00000030403.10	ENSMUST00000032561.9
ENSMUSG00000023972.11_6055	chr17	46887201	46887243	-	cds	Ptk7	ENSMUSG00000023972.11	ENSMUST00000044442.10
ENSMUSG00000024560.8_6511	chr18	74352270	74352310	+	cds	Cxxc1	ENSMUSG00000024560.8	ENSMUST00000025444.8
ENSMUSG00000002028.14_3304	chr9	44792495	44792526	-	cds	Kmt2a	ENSMUSG00000002028.14	ENSMUST00000002095.11
ENSMUSG00000038331.16_81	chr1	57008867	57008920	-	cds	Satb2	ENSMUSG00000038331.16	ENSMUST00000042857.14
ENSMUSG00000029064.16_1484	chr4	155576150	155576193	+	fiveUTRs	Gnb1	ENSMUSG00000029064.16	ENSMUST00000165335.8
ENSMUSG00000034902.18_3803	chr10	81149295	81149330	+	cds	Pip5k1c	ENSMUSG00000034902.18	ENSMUST00000163075.8
ENSMUSG00000052752.16_5882	chr17	24731963	24732010	-	cds	Traf7	ENSMUSG00000052752.16	ENSMUST00000176652.8
ENSMUSG00000039703.16_4464	chr11	120323885	120323932	-	cds	Nploc4	ENSMUSG00000039703.16	ENSMUST00000044271.15
ENSMUSG00000002105.16_682	chr2	90895927	90895964	-	cds	Slc39a13	ENSMUSG00000002105.16	ENSMUST00000079976.10
ENSMUSG00000036501.8_6258	chr18	34612324	34612365	-	threeUTRs	Fam13b	ENSMUSG00000036501.8	ENSMUST00000236786.2
ENSMUSG00000026276.21_190	chr1	93431158	93431195	+	cds	Septin2	ENSMUSG00000026276.21	ENSMUST00000027495.15
ENSMUSG00000116048.2_193	chr1	93431158	93431195	+	cds	Septin2	ENSMUSG00000116048.2	ENSMUST00000027495.15
ENSMUSG00000032316.9_3358	chr9	57669007	57669039	-	cds	Clk3	ENSMUSG00000032316.9	ENSMUST00000065330.8
ENSMUSG00000030852.19_2671	chr7	130330727	130330765	+	cds	Tacc2	ENSMUSG00000030852.19	ENSMUST00000084513.12
ENSMUSG00000047371.8_2639	chr7	126942129	126942172	-	threeUTRs	Zfp768	ENSMUSG00000047371.8	ENSMUST00000060783.7
ENSMUSG00000020859.17_4271	chr11	93984727	93984779	+	introns	Spag9	ENSMUSG00000020859.17	ENSMUST00000041956.14
ENSMUSG00000036893.18_432	chr2	24708961	24708992	-	introns	Ehmt1	ENSMUSG00000036893.18	ENSMUST00000147147.8
ENSMUSG00000029576.18_1917	chr5	142474432	142474483	-	introns	Radil	ENSMUSG00000029576.18	ENSMUST00000063635.15
ENSMUSG00000018672.16_4305	chr11	96746090	96746123	+	cds	Copz2	ENSMUSG00000018672.16	ENSMUST00000018816.14
ENSMUSG00000011958.18_3408	chr9	69896912	69896958	+	fiveUTRs	Bnip2	ENSMUSG00000011958.18	ENSMUST00000034754.12
ENSMUSG00000005069.13_2262	chr6	124391860	124391909	-	fiveUTRs	Pex5	ENSMUSG00000005069.13	ENSMUST00000112532.8
ENSMUSG00000039615.10_5902	chr17	26050770	26050801	-	cds	Stub1	ENSMUSG00000039615.10	ENSMUST00000044911.10
ENSMUSG00000025558.20_5157	chr14	121873805	121873853	-	introns	Dock9	ENSMUSG00000025558.20	ENSMUST00000212376.3
ENSMUSG00000056537.12_6922	chrX	103007222	103007260	-	cds	Rlim	ENSMUSG00000056537.12	ENSMUST00000070705.6
ENSMUSG00000047407.18_6143	chr17	71157841	71157886	-	cds	Tgif1	ENSMUSG00000047407.18	ENSMUST00000059775.15
ENSMUSG00000091896.9_6271	chr18	35905037	35905082	+	cds	Ube2d2a	ENSMUSG00000091896.9	ENSMUST00000170693.9
ENSMUSG00000029674.14_1845	chr5	134693039	134693076	-	cds	Limk1	ENSMUSG00000029674.14	ENSMUST00000015137.10
ENSMUSG00000048126.17_171	chr1	90719646	90719680	-	cds	Col6a3	ENSMUSG00000048126.17	ENSMUST00000056925.16
ENSMUSG00000001870.17_6158	chr17	75605767	75605811	+	introns	Ltbp1	ENSMUSG00000001870.17	ENSMUST00000234490.2
ENSMUSG00000021823.11_4961	chr14	20979742	20979776	+	cds	Vcl	ENSMUSG00000021823.11	ENSMUST00000022369.9
ENSMUSG00000070808.5_2356	chr7	15713207	15713248	-	introns	Bicra	ENSMUSG00000070808.5	ENSMUST00000210713.2
ENSMUSG00000113949.2_3778	chr10	80446946	80446980	+	cds	Scamp4	ENSMUSG00000113949.2	ENSMUST00000079883.12
ENSMUSG00000028649.22_1316	chr4	123275562	123275611	-	cds	Macf1	ENSMUSG00000028649.22	ENSMUST00000097897.11
ENSMUSG00000031586.18_2799	chr8	34343421	34343463	-	introns	Rbpms	ENSMUSG00000031586.18	ENSMUST00000053251.12
ENSMUSG00000022558.17_5334	chr15	76313439	76313487	+	cds	Mroh1	ENSMUSG00000022558.17	ENSMUST00000161305.8
ENSMUSG00000015120.16_5900	chr17	25487489	25487529	-	cds	Ube2i	ENSMUSG00000015120.16	ENSMUST00000049911.16
ENSMUSG00000025935.11_12	chr1	13655756	13655800	-	introns	Tram1	ENSMUSG00000025935.11	ENSMUST00000027068.11
ENSMUSG00000037351.10_41	chr1	36739418	36739459	-	cds	Actr1b	ENSMUSG00000037351.10	ENSMUST00000043951.10
ENSMUSG00000052137.12_1181	chr4	12094972	12095016	+	cds	Rbm12b2	ENSMUSG00000052137.12	ENSMUST00000095143.9
ENSMUSG00000041720.15_5615	chr16	17100143	17100185	-	cds	Pi4ka	ENSMUSG00000041720.15	ENSMUST00000036161.12
ENSMUSG00000038324.14_853	chr2	155483509	155483555	-	cds	Trpc4ap	ENSMUSG00000038324.14	ENSMUST00000041059.12
ENSMUSG00000013236.18_6086	chr17	56731892	56731931	-	cds	Ptprs	ENSMUSG00000013236.18	ENSMUST00000223859.2
ENSMUSG00000061689.16_867	chr2	156603804	156603847	+	cds	Dlgap4	ENSMUSG00000061689.16	ENSMUST00000109567.10
ENSMUSG00000037103.9_2933	chr8	84831266	84831303	-	cds	Dcaf15	ENSMUSG00000037103.9	ENSMUST00000041367.9
ENSMUSG00000030759.17_2605	chr7	113141027	113141082	+	introns	Far1	ENSMUSG00000030759.17	ENSMUST00000033018.15
ENSMUSG00000021282.18_4671	chr12	111508598	111508640	+	cds	Eif5	ENSMUSG00000021282.18	ENSMUST00000166123.9
ENSMUSG00000024937.16_6601	chr19	5770843	5770878	-	cds	Ehbp1l1	ENSMUSG00000024937.16	ENSMUST00000049295.15
ENSMUSG00000032038.8_3255	chr9	34963536	34963575	-	cds	St3gal4	ENSMUSG00000032038.8	ENSMUST00000034537.8
ENSMUSG00000017707.10_883	chr2	163486900	163486931	-	cds	Serinc3	ENSMUSG00000017707.10	ENSMUST00000017851.4
ENSMUSG00000025231.18_6783	chr19	46441696	46441739	+	cds	Sufu	ENSMUSG00000025231.18	ENSMUST00000039922.13
ENSMUSG00000034154.16_747	chr2	119212407	119212454	-	cds	Ino80	ENSMUSG00000034154.16	ENSMUST00000049920.14
ENSMUSG00000022285.18_5232	chr15	36794090	36794124	-	fiveUTRs	Ywhaz	ENSMUSG00000022285.18	ENSMUST00000022894.14
ENSMUSG00000031024.14_2580	chr7	109143123	109143164	-	introns	Denn2b	ENSMUSG00000031024.14	ENSMUST00000079282.8
ENSMUSG00000032582.15_3494	chr9	107669059	107669092	-	cds	Rbm6	ENSMUSG00000032582.15	ENSMUST00000035201.13
ENSMUSG00000028879.5_1355	chr4	132590470	132590510	-	cds	Stx12	ENSMUSG00000028879.5	ENSMUST00000030698.5
ENSMUSG00000025579.15_4451	chr11	119172052	119172095	+	cds	Gaa	ENSMUSG00000025579.15	ENSMUST00000106259.9
ENSMUSG00000052920.17_6718	chr19	31562967	31563013	-	cds	Prkg1	ENSMUSG00000052920.17	ENSMUST00000065067.14
ENSMUSG00000003316.15_3027	chr8	111921470	111921510	-	introns	Glg1	ENSMUSG00000003316.15	ENSMUST00000169020.8
ENSMUSG00000034342.10_3284	chr9	44144930	44144966	-	introns	Cbl	ENSMUSG00000034342.10	ENSMUST00000206720.2
ENSMUSG00000009621.19_454	chr2	27192002	27192038	-	cds	Vav2	ENSMUSG00000009621.19	ENSMUST00000185188.8
ENSMUSG00000031516.12_2801	chr8	34559677	34559724	-	cds	Dctn6	ENSMUSG00000031516.12	ENSMUST00000033913.11
ENSMUSG00000039145.17_396	chr2	5647278	5647330	-	introns	Camk1d	ENSMUSG00000039145.17	ENSMUST00000044009.14
ENSMUSG00000038351.15_4207	chr11	74748940	74748988	-	cds	Sgsm2	ENSMUSG00000038351.15	ENSMUST00000057631.12
ENSMUSG00000026238.15_155	chr1	86457453	86457489	+	cds	Ptma	ENSMUSG00000026238.15	ENSMUST00000045897.15
ENSMUSG00000093803.6_3575	chr9	124201026	124201057	+	cds	Ppp2r3d	ENSMUSG00000093803.6	ENSMUST00000239563.2
ENSMUSG00000026276.21_189	chr1	93406751	93406791	+	fiveUTRs	Septin2	ENSMUSG00000026276.21	ENSMUST00000027495.15
ENSMUSG00000116048.2_192	chr1	93406751	93406791	+	fiveUTRs	Septin2	ENSMUSG00000116048.2	ENSMUST00000027495.15
ENSMUSG00000034007.11_3342	chr9	55624696	55624747	-	introns	Scaper	ENSMUSG00000034007.11	ENSMUST00000214747.2
ENSMUSG00000026837.17_483	chr2	27915693	27915720	+	cds	Col5a1	ENSMUSG00000026837.17	ENSMUST00000028280.14
ENSMUSG00000001062.19_3148	chr8	123974893	123974931	-	cds	Vps9d1	ENSMUSG00000001062.19	ENSMUST00000122363.8
ENSMUSG00000029364.16_1754	chr5	117495524	117495560	+	cds	Wsb2	ENSMUSG00000029364.16	ENSMUST00000031309.16
ENSMUSG00000040865.16_98	chr1	63141004	63141050	-	fiveUTRs	Ino80d	ENSMUSG00000040865.16	ENSMUST00000165066.8
ENSMUSG00000021013.17_4624	chr12	98916435	98916474	+	introns	Ttc8	ENSMUSG00000021013.17	ENSMUST00000085109.10
ENSMUSG00000027397.15_784	chr2	129049751	129049782	+	cds	Slc20a1	ENSMUSG00000027397.15	ENSMUST00000028880.10
ENSMUSG00000034575.14_4822	chr13	69681932	69681961	-	cds	Tent4a	ENSMUSG00000034575.14	ENSMUST00000198607.5
ENSMUSG00000050295.5_4731	chr13	31991690	31991710	+	cds	Foxc1	ENSMUSG00000050295.5	ENSMUST00000062292.5
ENSMUSG00000035493.11_4802	chr13	56773164	56773196	+	cds	Tgfbi	ENSMUSG00000035493.11	ENSMUST00000225600.2
ENSMUSG00000017405.15_4230	chr11	78061916	78061950	-	cds	Nek8	ENSMUSG00000017405.15	ENSMUST00000017549.13
ENSMUSG00000039262.17_543	chr2	32117033	32117066	+	cds	Prrc2b	ENSMUSG00000039262.17	ENSMUST00000036691.14
ENSMUSG00000035357.18_2202	chr6	101127713	101127750	-	cds	Pdzrn3	ENSMUSG00000035357.18	ENSMUST00000075994.11
ENSMUSG00000040681.17_5810	chr16	95928353	95928381	-	cds	Hmgn1	ENSMUSG00000040681.17	ENSMUST00000050884.16
ENSMUSG00000023087.16_985	chr3	51155449	51155496	+	cds	Noct	ENSMUSG00000023087.16	ENSMUST00000023849.15
ENSMUSG00000022816.12_5719	chr16	37654244	37654278	+	cds	Fstl1	ENSMUSG00000022816.12	ENSMUST00000114763.3
ENSMUSG00000039458.16_5178	chr15	12260550	12260586	+	threeUTRs	Mtmr12	ENSMUSG00000039458.16	ENSMUST00000174418.8
ENSMUSG00000042121.17_1730	chr5	114099411	114099452	-	cds	Ssh1	ENSMUSG00000042121.17	ENSMUST00000159592.8
ENSMUSG00000036565.8_1913	chr5	140615137	140615172	-	cds	Ttyh3	ENSMUSG00000036565.8	ENSMUST00000197452.5
ENSMUSG00000047181.13_4294	chr11	94901084	94901124	+	fiveUTRs	Samd14	ENSMUSG00000047181.13	ENSMUST00000055947.10
ENSMUSG00000025533.16_1829	chr5	130047674	130047712	-	cds	Asl	ENSMUSG00000025533.16	ENSMUST00000161094.8
ENSMUSG00000020235.17_3807	chr10	81207168	81207204	-	cds	Fzr1	ENSMUSG00000020235.17	ENSMUST00000140901.8
ENSMUSG00000075415.14_527	chr2	30927181	30927227	-	cds	Fnbp1	ENSMUSG00000075415.14	ENSMUST00000073879.12
ENSMUSG00000076435.4_4281	chr11	94483353	94483394	-	introns	Acsf2	ENSMUSG00000076435.4	ENSMUST00000103164.4
ENSMUSG00000090112.9_3593	chr10	11025265	11025316	+	fiveUTRs	Shprh	ENSMUSG00000090112.9	ENSMUST00000159810.8
ENSMUSG00000026705.17_291	chr1	160956282	160956321	-	introns	Klhl20	ENSMUSG00000026705.17	ENSMUST00000111611.8
ENSMUSG00000061458.10_4497	chr12	17418065	17418100	+	introns	Nol10	ENSMUSG00000061458.10	ENSMUST00000046011.12
ENSMUSG00000061751.17_5698	chr16	34056821	34056862	-	introns	Kalrn	ENSMUSG00000061751.17	ENSMUST00000076810.12
ENSMUSG00000022314.11_5247	chr15	51831747	51831781	-	cds	Rad21	ENSMUSG00000022314.11	ENSMUST00000022927.11
ENSMUSG00000023991.17_6068	chr17	48186255	48186294	-	cds	Foxp4	ENSMUSG00000023991.17	ENSMUST00000113265.8
ENSMUSG00000059602.15_3833	chr10	86144255	86144295	-	introns	Syn3	ENSMUSG00000059602.15	ENSMUST00000120638.8
ENSMUSG00000026970.17_621	chr2	60593580	60593614	-	cds	Rbms1	ENSMUSG00000026970.17	ENSMUST00000028347.13
ENSMUSG00000037331.16_4119	chr11	57932440	57932478	+	cds	Larp1	ENSMUSG00000037331.16	ENSMUST00000071487.13
ENSMUSG00000014602.16_182	chr1	92990598	92990643	-	cds	Kif1a	ENSMUSG00000014602.16	ENSMUST00000171796.8
ENSMUSG00000048578.12_1744	chr5	115285816	115285863	-	threeUTRs	Mlec	ENSMUSG00000048578.12	ENSMUST00000112121.6
ENSMUSG00000001248.16_2441	chr7	30835236	30835273	-	cds	Gramd1a	ENSMUSG00000001248.16	ENSMUST00000085636.13
ENSMUSG00000049550.18_1787	chr5	123741664	123741703	-	cds	Clip1	ENSMUSG00000049550.18	ENSMUST00000111564.8
ENSMUSG00000031103.13_6866	chrX	47507885	47507923	-	cds	Elf4	ENSMUSG00000031103.13	ENSMUST00000114958.8
ENSMUSG00000029207.17_1617	chr5	66481616	66481665	-	introns	Apbb2	ENSMUSG00000029207.17	ENSMUST00000162366.8
ENSMUSG00000004085.15_644	chr2	72228728	72228770	+	cds	Map3k20	ENSMUSG00000004085.15	ENSMUST00000090824.12
ENSMUSG00000035168.17_618	chr2	59673362	59673403	+	cds	Tanc1	ENSMUSG00000035168.17	ENSMUST00000112568.8
ENSMUSG00000032312.8_3356	chr9	57552599	57552627	-	fiveUTRs	Csk	ENSMUSG00000032312.8	ENSMUST00000034863.8
ENSMUSG00000019173.12_4354	chr11	100608678	100608727	-	cds	Rab5c	ENSMUSG00000019173.12	ENSMUST00000107364.8
ENSMUSG00000045763.9_5183	chr15	25382165	25382215	-	fiveUTRs	Basp1	ENSMUSG00000045763.9	ENSMUST00000058845.9
ENSMUSG00000015363.14_5452	chr15	88965194	88965234	+	cds	Trabd	ENSMUSG00000015363.14	ENSMUST00000168863.8
ENSMUSG00000040385.8_6565	chr19	4242254	4242288	+	cds	Ppp1ca	ENSMUSG00000040385.8	ENSMUST00000046094.6
ENSMUSG00000024376.8_6252	chr18	34043322	34043367	-	introns	Epb41l4a	ENSMUSG00000024376.8	ENSMUST00000025234.7
ENSMUSG00000039943.17_814	chr2	135800612	135800648	+	cds	Plcb4	ENSMUSG00000039943.17	ENSMUST00000134310.8
ENSMUSG00000115232.2_5054	chr14	55866861	55866900	-	cds	Ipo4	ENSMUSG00000115232.2	ENSMUST00000047131.16
ENSMUSG00000032562.14_3492	chr9	107506287	107506331	-	introns	Gnai2	ENSMUSG00000032562.14	ENSMUST00000192615.6
ENSMUSG00000026193.16_118	chr1	71668633	71668652	-	cds	Fn1	ENSMUSG00000026193.16	ENSMUST00000188894.7
ENSMUSG00000015766.15_2311	chr6	137496454	137496489	-	cds	Eps8	ENSMUSG00000015766.15	ENSMUST00000058210.13
ENSMUSG00000053465.7_5148	chr14	119400620	119400662	+	introns	Hs6st3	ENSMUSG00000053465.7	ENSMUST00000065904.5
ENSMUSG00000070047.15_2818	chr8	45471033	45471069	+	cds	Fat1	ENSMUSG00000070047.15	ENSMUST00000191428.7
ENSMUSG00000069089.9_4889	chr13	100849973	100850016	-	introns	Cdk7	ENSMUSG00000069089.9	ENSMUST00000091299.8
ENSMUSG00000026837.17_475	chr2	27882020	27882060	+	cds	Col5a1	ENSMUSG00000026837.17	ENSMUST00000028280.14
ENSMUSG00000000823.17_956	chr2	181229781	181229819	-	cds	Zfp512b	ENSMUSG00000000823.17	ENSMUST00000108789.9
ENSMUSG00000035248.10_4811	chr13	59948046	59948086	-	cds	Tut7	ENSMUSG00000035248.10	ENSMUST00000071703.6
ENSMUSG00000029326.14_1661	chr5	100207037	100207080	+	cds	Enoph1	ENSMUSG00000029326.14	ENSMUST00000169390.8
ENSMUSG00000042305.13_236	chr1	134289433	134289469	-	introns	Tmem183a	ENSMUSG00000042305.13	ENSMUST00000049470.11
ENSMUSG00000024335.21_5985	chr17	34335530	34335571	-	introns	Brd2	ENSMUSG00000024335.21	ENSMUST00000114242.9
ENSMUSG00000020235.17_3806	chr10	81206568	81206606	-	cds	Fzr1	ENSMUSG00000020235.17	ENSMUST00000140901.8
ENSMUSG00000012017.5_5624	chr16	17624616	17624641	+	cds	Scarf2	ENSMUSG00000012017.5	ENSMUST00000012161.5
ENSMUSG00000021377.16_4754	chr13	47259057	47259098	-	cds	Dek	ENSMUSG00000021377.16	ENSMUST00000021807.13
ENSMUSG00000033170.15_5370	chr15	78673001	78673038	-	cds	Card10	ENSMUSG00000033170.15	ENSMUST00000164826.8
ENSMUSG00000028273.16_1147	chr3	141983580	141983627	-	cds	Pdlim5	ENSMUSG00000028273.16	ENSMUST00000029941.16
ENSMUSG00000030403.10_2375	chr7	18993157	18993191	-	cds	Vasp	ENSMUSG00000030403.10	ENSMUST00000032561.9
ENSMUSG00000069744.8_4324	chr11	97597708	97597757	+	cds	Psmb3	ENSMUSG00000069744.8	ENSMUST00000103147.5
ENSMUSG00000027797.16_994	chr3	55276437	55276470	+	introns	Dclk1	ENSMUSG00000027797.16	ENSMUST00000196745.5
ENSMUSG00000071533.12_5746	chr16	55838835	55838871	-	cds	Pcnp	ENSMUSG00000071533.12	ENSMUST00000119981.8
ENSMUSG00000011256.17_4076	chr11	45952238	45952283	+	introns	Adam19	ENSMUSG00000011256.17	ENSMUST00000011400.8
ENSMUSG00000026245.17_144	chr1	78398974	78399017	-	threeUTRs	Farsb	ENSMUSG00000026245.17	ENSMUST00000170217.8
ENSMUSG00000039067.6_3001	chr8	108307566	108307595	-	cds	Psmd7	ENSMUSG00000039067.6	ENSMUST00000044106.6
ENSMUSG00000024940.12_6609	chr19	5801782	5801813	+	cds	Ltbp3	ENSMUSG00000024940.12	ENSMUST00000081496.6
ENSMUSG00000037990.19_3660	chr10	58936972	58937010	+	introns	Sh3rf3	ENSMUSG00000037990.19	ENSMUST00000153031.2
ENSMUSG00000089865.3_3428	chr9	72919755	72919805	+	cds	Ccpg1	ENSMUSG00000089865.3	ENSMUST00000037977.15
ENSMUSG00000042572.13_1061	chr3	89683882	89683924	+	cds	Ube2q1	ENSMUSG00000042572.13	ENSMUST00000038356.13
ENSMUSG00000019779.16_3637	chr10	34385686	34385736	+	introns	Frk	ENSMUSG00000019779.16	ENSMUST00000019913.15
ENSMUSG00000063077.16_1458	chr4	149322291	149322332	-	cds	Kif1b	ENSMUSG00000063077.16	ENSMUST00000030806.6
ENSMUSG00000021725.10_4932	chr13	117125624	117125664	-	introns	Parp8	ENSMUSG00000021725.10	ENSMUST00000022239.8
ENSMUSG00000038976.13_4291	chr11	94881865	94881902	+	fiveUTRs	Ppp1r9b	ENSMUSG00000038976.13	ENSMUST00000038696.12
ENSMUSG00000017466.10_4444	chr11	118223661	118223698	-	cds	Cep295nl	ENSMUSG00000017466.10	ENSMUST00000103024.4
ENSMUSG00000039959.14_1854	chr5	135496731	135496781	-	introns	Hip1	ENSMUSG00000039959.14	ENSMUST00000060311.12
ENSMUSG00000067028.12_201	chr1	100409843	100409896	+	introns	Cntnap5b	ENSMUSG00000067028.12	ENSMUST00000086738.10
ENSMUSG00000024163.18_5889	chr17	25123891	25123935	-	cds	Mapk8ip3	ENSMUSG00000024163.18	ENSMUST00000146923.8
ENSMUSG00000035735.11_6685	chr19	10268010	10268052	-	fiveUTRs	Dagla	ENSMUSG00000035735.11	ENSMUST00000039327.11
ENSMUSG00000027684.17_975	chr3	30429177	30429217	-	fiveUTRs	Mecom	ENSMUSG00000027684.17	ENSMUST00000173495.8
ENSMUSG00000081534.4_5486	chr15	97687854	97687899	+	cds	Slc48a1	ENSMUSG00000081534.4	ENSMUST00000117892.2
ENSMUSG00000003360.16_5504	chr15	98554490	98554530	-	cds	Ddx23	ENSMUSG00000003360.16	ENSMUST00000003450.15
ENSMUSG00000030844.12_2657	chr7	128014785	128014822	-	introns	Rgs10	ENSMUSG00000030844.12	ENSMUST00000033133.12
ENSMUSG00000030096.9_2157	chr6	91662654	91662686	+	fiveUTRs	Slc6a6	ENSMUSG00000030096.9	ENSMUST00000032185.9
ENSMUSG00000024425.5_6431	chr18	38574913	38574958	+	introns	Ndfip1	ENSMUSG00000024425.5	ENSMUST00000236052.2
ENSMUSG00000045328.12_1133	chr3	134948325	134948366	+	cds	Cenpe	ENSMUSG00000045328.12	ENSMUST00000062893.12
ENSMUSG00000030314.17_2231	chr6	114717155	114717194	+	introns	Atg7	ENSMUSG00000030314.17	ENSMUST00000032457.17
ENSMUSG00000026837.17_459	chr2	27776501	27776529	+	fiveUTRs	Col5a1	ENSMUSG00000026837.17	ENSMUST00000028280.14
ENSMUSG00000036698.12_5295	chr15	72998275	72998321	-	cds	Ago2	ENSMUSG00000036698.12	ENSMUST00000044113.12
ENSMUSG00000006445.4_1434	chr4	141048868	141048902	+	cds	Epha2	ENSMUSG00000006445.4	ENSMUST00000006614.3
ENSMUSG00000013089.16_5661	chr16	22230950	22230996	-	introns	Etv5	ENSMUSG00000013089.16	ENSMUST00000079601.13
ENSMUSG00000036180.16_2859	chr8	70370373	70370415	-	cds	Gatad2a	ENSMUSG00000036180.16	ENSMUST00000177851.9
ENSMUSG00000024725.14_6704	chr19	18598601	18598643	-	introns	Ostf1	ENSMUSG00000024725.14	ENSMUST00000236615.2
ENSMUSG00000044042.20_727	chr2	113325740	113325780	+	introns	Fmn1	ENSMUSG00000044042.20	ENSMUST00000099576.9
ENSMUSG00000022844.9_5708	chr16	35269798	35269829	-	cds	Pdia5	ENSMUSG00000022844.9	ENSMUST00000023550.9
ENSMUSG00000039485.9_3636	chr10	34173970	34174013	+	cds	Tspyl4	ENSMUSG00000039485.9	ENSMUST00000047935.8
ENSMUSG00000026748.14_413	chr2	16430576	16430611	+	introns	Plxdc2	ENSMUSG00000026748.14	ENSMUST00000028081.13
ENSMUSG00000021068.18_4540	chr12	70090732	70090775	-	cds	Nin	ENSMUSG00000021068.18	ENSMUST00000085314.11
ENSMUSG00000002319.17_5052	chr14	55866861	55866900	-	cds	Ipo4	ENSMUSG00000002319.17	ENSMUST00000047131.16
ENSMUSG00000024002.19_5958	chr17	32417885	32417927	-	cds	Brd4	ENSMUSG00000024002.19	ENSMUST00000003726.16
ENSMUSG00000026857.10_520	chr2	30703964	30703998	+	fiveUTRs	Ntmt1	ENSMUSG00000026857.10	ENSMUST00000041830.10
ENSMUSG00000038736.11_5244	chr15	44291602	44291639	-	fiveUTRs	Nudcd1	ENSMUSG00000038736.11	ENSMUST00000038719.8
ENSMUSG00000036390.9_2077	chr6	67014104	67014145	-	introns	Gadd45a	ENSMUSG00000036390.9	ENSMUST00000043098.9
ENSMUSG00000037012.19_3670	chr10	62180677	62180720	-	introns	Hk1	ENSMUSG00000037012.19	ENSMUST00000116238.9
ENSMUSG00000022897.16_5805	chr16	94492590	94492634	+	cds	Dyrk1a	ENSMUSG00000022897.16	ENSMUST00000119878.8
ENSMUSG00000031865.17_2107	chr6	83172634	83172673	+	cds	Dctn1	ENSMUSG00000031865.17	ENSMUST00000077407.12
ENSMUSG00000023088.18_5607	chr16	14276952	14276984	+	cds	Abcc1	ENSMUSG00000023088.18	ENSMUST00000100167.10
ENSMUSG00000002602.17_2401	chr7	25470050	25470088	-	cds	Axl	ENSMUSG00000002602.17	ENSMUST00000002677.11
ENSMUSG00000023805.18_5825	chr17	6036926	6036971	+	fiveUTRs	Synj2	ENSMUSG00000023805.18	ENSMUST00000142409.8
ENSMUSG00000025060.16_6798	chr19	47613835	47613881	+	cds	Slk	ENSMUSG00000025060.16	ENSMUST00000026043.12
ENSMUSG00000022407.11_5405	chr15	80844738	80844768	+	cds	Adsl	ENSMUSG00000022407.11	ENSMUST00000023043.10
ENSMUSG00000006435.17_6790	chr19	47197616	47197667	+	introns	Neurl1a	ENSMUSG00000006435.17	ENSMUST00000111808.11
ENSMUSG00000035632.17_2333	chr7	3661729	3661761	+	cds	Cnot3	ENSMUSG00000035632.17	ENSMUST00000038913.16
ENSMUSG00000006276.11_2902	chr8	73132967	73133000	-	cds	Eps15l1	ENSMUSG00000006276.11	ENSMUST00000163643.3
ENSMUSG00000006276.11_2904	chr8	73133991	73134028	-	cds	Eps15l1	ENSMUSG00000006276.11	ENSMUST00000163643.3
ENSMUSG00000026042.17_67	chr1	45443893	45443923	-	cds	Col5a2	ENSMUSG00000026042.17	ENSMUST00000086430.5
ENSMUSG00000026657.18_391	chr2	4417234	4417272	+	introns	Frmd4a	ENSMUSG00000026657.18	ENSMUST00000177457.8
ENSMUSG00000025764.15_984	chr3	41559325	41559368	+	cds	Jade1	ENSMUSG00000025764.15	ENSMUST00000026865.15
ENSMUSG00000043289.13_3448	chr9	81847630	81847671	+	introns	Mei4	ENSMUSG00000043289.13	ENSMUST00000057067.10
ENSMUSG00000020451.18_3976	chr11	3300409	3300449	-	cds	Limk2	ENSMUSG00000020451.18	ENSMUST00000110029.9
ENSMUSG00000030846.16_2658	chr7	128062854	128062891	-	cds	Tial1	ENSMUSG00000030846.16	ENSMUST00000106226.9
ENSMUSG00000021477.10_4820	chr13	64515953	64515993	-	cds	Ctsl	ENSMUSG00000021477.10	ENSMUST00000222517.2
ENSMUSG00000041997.17_636	chr2	70655510	70655552	-	cds	Tlk1	ENSMUSG00000041997.17	ENSMUST00000038584.9
ENSMUSG00000033065.15_5495	chr15	98020779	98020820	+	cds	Pfkm	ENSMUSG00000033065.15	ENSMUST00000163507.8
ENSMUSG00000009614.17_453	chr2	27130557	27130606	-	introns	Sardh	ENSMUSG00000009614.17	ENSMUST00000102886.10
ENSMUSG00000023026.17_5529	chr15	99972093	99972132	+	introns	Dip2b	ENSMUSG00000023026.17	ENSMUST00000100203.10
ENSMUSG00000051331.17_2249	chr6	119063307	119063340	-	introns	Cacna1c	ENSMUSG00000051331.17	ENSMUST00000186889.7
ENSMUSG00000022265.8_5192	chr15	27466795	27466822	+	fiveUTRs	Ank	ENSMUSG00000022265.8	ENSMUST00000022875.7
ENSMUSG00000030103.12_2215	chr6	108637874	108637908	+	cds	Bhlhe40	ENSMUSG00000030103.12	ENSMUST00000032194.11
ENSMUSG00000025220.9_6774	chr19	45771669	45771701	-	fiveUTRs	Oga	ENSMUSG00000025220.9	ENSMUST00000026243.5
ENSMUSG00000027523.21_936	chr2	174170643	174170687	+	cds	Gnas	ENSMUSG00000027523.21	ENSMUST00000149016.9
ENSMUSG00000055024.13_5413	chr15	81470421	81470461	+	fiveUTRs	Ep300	ENSMUSG00000055024.13	ENSMUST00000068387.11
ENSMUSG00000105340.6_1767	chr5	121683442	121683473	-	fiveUTRs	Gm42878	ENSMUSG00000105340.6	ENSMUST00000125946.8
ENSMUSG00000011832.17_2732	chr8	4256278	4256322	+	cds	Evi5l	ENSMUSG00000011832.17	ENSMUST00000176149.9
ENSMUSG00000034544.18_1005	chr3	66901941	66901984	+	cds	Rsrc1	ENSMUSG00000034544.18	ENSMUST00000162036.8
ENSMUSG00000024862.17_6577	chr19	5160395	5160428	-	cds	Klc2	ENSMUSG00000024862.17	ENSMUST00000113728.8
ENSMUSG00000058655.10_5535	chr15	101999851	101999888	+	cds	Eif4b	ENSMUSG00000058655.10	ENSMUST00000169681.3
ENSMUSG00000001415.11_1038	chr3	88243898	88243933	+	introns	Smg5	ENSMUSG00000001415.11	ENSMUST00000001451.11
ENSMUSG00000052512.18_2495	chr7	49065131	49065178	+	threeUTRs	Nav2	ENSMUSG00000052512.18	ENSMUST00000184124.8
ENSMUSG00000023175.16_3737	chr10	79546719	79546755	+	cds	Bsg	ENSMUSG00000023175.16	ENSMUST00000179781.8
ENSMUSG00000029710.16_1879	chr5	137369697	137369735	+	introns	Ephb4	ENSMUSG00000029710.16	ENSMUST00000061244.15
ENSMUSG00000041272.12_1175	chr4	6869934	6869963	-	introns	Tox	ENSMUSG00000041272.12	ENSMUST00000039987.4
ENSMUSG00000034520.15_4372	chr11	102709665	102709702	-	fiveUTRs	Gjc1	ENSMUSG00000034520.15	ENSMUST00000068933.12
ENSMUSG00000025860.16_6863	chrX	41156957	41157008	+	fiveUTRs	Xiap	ENSMUSG00000025860.16	ENSMUST00000224454.2
ENSMUSG00000020387.16_4098	chr11	51726387	51726436	-	cds	Jade2	ENSMUSG00000020387.16	ENSMUST00000020655.14
ENSMUSG00000045095.17_2167	chr6	93741787	93741826	-	introns	Magi1	ENSMUSG00000045095.17	ENSMUST00000055224.15
ENSMUSG00000028195.5_1153	chr3	145353952	145353985	-	cds	Ccn1	ENSMUSG00000028195.5	ENSMUST00000029846.5
ENSMUSG00000060969.10_4833	chr13	72107931	72107968	-	cds	Irx1	ENSMUSG00000060969.10	ENSMUST00000077337.9
ENSMUSG00000005442.14_2397	chr7	24991960	24991994	+	cds	Cic	ENSMUSG00000005442.14	ENSMUST00000169266.8
ENSMUSG00000026109.15_71	chr1	51134507	51134552	+	introns	Tmeff2	ENSMUSG00000026109.15	ENSMUST00000081851.4
ENSMUSG00000042292.19_5406	chr15	80897935	80897973	-	cds	Mrtfa	ENSMUSG00000042292.19	ENSMUST00000134469.9
ENSMUSG00000044252.19_6230	chr18	12890687	12890731	-	cds	Osbpl1a	ENSMUSG00000044252.19	ENSMUST00000121808.8
ENSMUSG00000031563.9_2831	chr8	48300427	48300462	-	cds	Wwc2	ENSMUSG00000031563.9	ENSMUST00000057561.9
ENSMUSG00000028465.17_1208	chr4	43542904	43542950	-	cds	Tln1	ENSMUSG00000028465.17	ENSMUST00000030187.14
ENSMUSG00000026179.15_127	chr1	74331953	74331993	+	introns	Pnkd	ENSMUSG00000026179.15	ENSMUST00000027370.13
ENSMUSG00000068114.8_5423	chr15	82015749	82015779	+	introns	Ccdc134	ENSMUSG00000068114.8	ENSMUST00000089174.6
ENSMUSG00000039202.13_2536	chr7	78996361	78996399	+	introns	Abhd2	ENSMUSG00000039202.13	ENSMUST00000037315.13
ENSMUSG00000021476.10_4819	chr13	64329921	64329957	+	cds	Habp4	ENSMUSG00000021476.10	ENSMUST00000221904.2
ENSMUSG00000025195.10_6761	chr19	43922456	43922505	-	fiveUTRs	Dnmbp	ENSMUSG00000025195.10	ENSMUST00000212396.2
ENSMUSG00000066036.15_1422	chr4	139146105	139146146	+	fiveUTRs	Ubr4	ENSMUSG00000066036.15	ENSMUST00000147999.8
ENSMUSG00000020783.15_4204	chr11	72956499	72956536	+	cds	Ncbp3	ENSMUSG00000020783.15	ENSMUST00000021135.5
ENSMUSG00000029028.15_1479	chr4	154102881	154102919	+	cds	Lrrc47	ENSMUSG00000029028.15	ENSMUST00000169622.8
ENSMUSG00000068329.13_2100	chr6	83031991	83032028	-	promoters	Htra2	ENSMUSG00000068329.13	ENSMUST00000113962.8
ENSMUSG00000009905.6_205	chr1	106687274	106687314	-	cds	Kdsr	ENSMUSG00000009905.6	ENSMUST00000010049.6
ENSMUSG00000004098.8_3193	chr9	20697654	20697686	-	cds	Col5a3	ENSMUSG00000004098.8	ENSMUST00000004201.8
ENSMUSG00000055013.17_163	chr1	89383027	89383061	+	fiveUTRs	Agap1	ENSMUSG00000055013.17	ENSMUST00000027521.15
ENSMUSG00000030435.17_2348	chr7	5071914	5071945	+	threeUTRs	U2af2	ENSMUSG00000030435.17	ENSMUST00000207498.2
ENSMUSG00000021945.10_5065	chr14	57124458	57124490	+	fiveUTRs	Zmym2	ENSMUSG00000021945.10	ENSMUST00000223669.2
ENSMUSG00000022191.17_5180	chr15	12845495	12845533	+	introns	Drosha	ENSMUSG00000022191.17	ENSMUST00000169061.8
ENSMUSG00000056121.17_6162	chr17	78689593	78689642	-	introns	Fez2	ENSMUSG00000056121.17	ENSMUST00000234052.2
ENSMUSG00000032177.18_3212	chr9	21103874	21103915	+	cds	Pde4a	ENSMUSG00000032177.18	ENSMUST00000039413.15
ENSMUSG00000022799.5_5721	chr16	38422299	38422345	-	cds	Arhgap31	ENSMUSG00000022799.5	ENSMUST00000023487.5
ENSMUSG00000040423.12_287	chr1	160759191	160759231	+	introns	Rc3h1	ENSMUSG00000040423.12	ENSMUST00000161609.8
ENSMUSG00000033545.15_3031	chr8	112314149	112314190	+	fiveUTRs	Znrf1	ENSMUSG00000033545.15	ENSMUST00000174454.8
ENSMUSG00000014329.15_3698	chr10	70794611	70794650	-	cds	Bicc1	ENSMUSG00000014329.15	ENSMUST00000143791.8
ENSMUSG00000040782.13_283	chr1	159157468	159157512	+	introns	Cop1	ENSMUSG00000040782.13	ENSMUST00000076894.11
ENSMUSG00000028678.14_1299	chr4	117035342	117035389	-	cds	Kif2c	ENSMUSG00000028678.14	ENSMUST00000065896.9
ENSMUSG00000037656.10_2771	chr8	22976920	22976962	+	fiveUTRs	Slc20a2	ENSMUSG00000037656.10	ENSMUST00000067786.9
ENSMUSG00000039849.7_890	chr2	164734843	164734873	+	threeUTRs	Pcif1	ENSMUSG00000039849.7	ENSMUST00000041643.5
ENSMUSG00000017548.16_4240	chr11	79884203	79884240	+	cds	Suz12	ENSMUSG00000017548.16	ENSMUST00000163272.2
ENSMUSG00000042292.19_5410	chr15	80931548	80931582	-	fiveUTRs	Mrtfa	ENSMUSG00000042292.19	ENSMUST00000149582.8
ENSMUSG00000018209.16_885	chr2	163925661	163925695	+	cds	Stk4	ENSMUSG00000018209.16	ENSMUST00000134078.8
ENSMUSG00000022019.17_5122	chr14	87702377	87702417	+	introns	Tdrd3	ENSMUSG00000022019.17	ENSMUST00000169504.8
ENSMUSG00000023353.15_1541	chr5	24688385	24688422	+	cds	Agap3	ENSMUSG00000023353.15	ENSMUST00000024123.9
ENSMUSG00000044949.5_4050	chr11	32405370	32405391	+	fiveUTRs	Ubtd2	ENSMUSG00000044949.5	ENSMUST00000051053.5
ENSMUSG00000027002.14_666	chr2	80411321	80411356	-	fiveUTRs	Nckap1	ENSMUSG00000027002.14	ENSMUST00000028386.12
ENSMUSG00000034951.11_2617	chr7	121506383	121506437	-	introns	Cog7	ENSMUSG00000034951.11	ENSMUST00000205438.2
ENSMUSG00000029726.17_1894	chr5	137783904	137783939	-	cds	Mepce	ENSMUSG00000029726.17	ENSMUST00000031740.16
ENSMUSG00000026930.16_441	chr2	26213628	26213656	+	cds	Gpsm1	ENSMUSG00000026930.16	ENSMUST00000066936.9
ENSMUSG00000029202.13_1615	chr5	65808540	65808579	-	cds	Pds5a	ENSMUSG00000029202.13	ENSMUST00000201948.4
ENSMUSG00000042524.15_5397	chr15	79613682	79613706	-	cds	Sun2	ENSMUSG00000042524.15	ENSMUST00000089311.11
ENSMUSG00000003435.10_2412	chr7	28037789	28037824	-	cds	Supt5	ENSMUSG00000003435.10	ENSMUST00000207563.2
ENSMUSG00000026131.21_29	chr1	34231566	34231603	+	cds	Dst	ENSMUSG00000026131.21	ENSMUST00000183034.5
ENSMUSG00000034525.8_4830	chr13	70752870	70752906	-	cds	Ice1	ENSMUSG00000034525.8	ENSMUST00000043493.7
ENSMUSG00000027624.21_865	chr2	156371378	156371407	+	cds	Epb41l1	ENSMUSG00000027624.21	ENSMUST00000103137.10
ENSMUSG00000030873.10_2616	chr7	121506383	121506437	+	introns	Scnn1b	ENSMUSG00000030873.10	ENSMUST00000033161.7
ENSMUSG00000019432.16_6011	chr17	35469413	35469448	+	introns	Ddx39b	ENSMUSG00000019432.16	ENSMUST00000068056.12
ENSMUSG00000022801.14_5685	chr16	32743466	32743508	+	introns	Lrch3	ENSMUSG00000022801.14	ENSMUST00000023491.13
ENSMUSG00000017774.20_4215	chr11	75553398	75553426	+	cds	Myo1c	ENSMUSG00000017774.20	ENSMUST00000102505.10
ENSMUSG00000071757.11_5256	chr15	57686817	57686859	+	cds	Zhx2	ENSMUSG00000071757.11	ENSMUST00000096430.11
ENSMUSG00000000374.9_3729	chr10	78054396	78054435	-	threeUTRs	Trappc10	ENSMUSG00000000374.9	ENSMUST00000217980.2
ENSMUSG00000024393.15_6004	chr17	35373998	35374034	-	cds	Prrc2a	ENSMUSG00000024393.15	ENSMUST00000025253.12
ENSMUSG00000057897.15_4000	chr11	5947448	5947497	-	introns	Camk2b	ENSMUSG00000057897.15	ENSMUST00000109813.9
ENSMUSG00000007476.19_502	chr2	30145783	30145818	+	cds	Lrrc8a	ENSMUSG00000007476.19	ENSMUST00000113654.8
ENSMUSG00000039286.13_970	chr3	27575289	27575329	-	introns	Fndc3b	ENSMUSG00000039286.13	ENSMUST00000195008.6
ENSMUSG00000030720.17_2628	chr7	126181483	126181532	-	introns	Cln3	ENSMUSG00000030720.17	ENSMUST00000084589.11
ENSMUSG00000021365.16_4741	chr13	41467846	41467879	-	cds	Nedd9	ENSMUSG00000021365.16	ENSMUST00000021794.14
ENSMUSG00000003037.17_2897	chr8	72929735	72929774	+	cds	Rab8a	ENSMUSG00000003037.17	ENSMUST00000003121.9
ENSMUSG00000028763.19_1393	chr4	137229595	137229627	+	cds	Hspg2	ENSMUSG00000028763.19	ENSMUST00000030547.15
ENSMUSG00000029763.18_2020	chr6	33506192	33506240	+	introns	Exoc4	ENSMUSG00000029763.18	ENSMUST00000052266.15
ENSMUSG00000030298.11_2230	chr6	113707735	113707768	-	cds	Sec13	ENSMUSG00000030298.11	ENSMUST00000032440.6
ENSMUSG00000040479.13_689	chr2	91771103	91771138	-	cds	Dgkz	ENSMUSG00000040479.13	ENSMUST00000099709.10
ENSMUSG00000079562.8_1570	chr5	33527868	33527906	+	cds	Maea	ENSMUSG00000079562.8	ENSMUST00000114449.7
ENSMUSG00000019970.16_3613	chr10	21871408	21871449	+	cds	Sgk1	ENSMUSG00000019970.16	ENSMUST00000120509.8
ENSMUSG00000057098.15_4067	chr11	44540940	44540983	+	introns	Ebf1	ENSMUSG00000057098.15	ENSMUST00000109268.2
ENSMUSG00000054874.13_6595	chr19	5718549	5718583	-	introns	Pcnx3	ENSMUSG00000054874.13	ENSMUST00000113615.9
ENSMUSG00000068015.9_5107	chr14	75051061	75051104	-	cds	Lrch1	ENSMUSG00000068015.9	ENSMUST00000088970.7
ENSMUSG00000019960.9_3868	chr10	99099899	99099940	+	cds	Dusp6	ENSMUSG00000019960.9	ENSMUST00000020118.5
ENSMUSG00000020821.18_4191	chr11	70591402	70591440	+	fiveUTRs	Kif1c	ENSMUSG00000020821.18	ENSMUST00000152618.9
ENSMUSG00000020743.16_4414	chr11	115503400	115503430	-	fiveUTRs	Mif4gd	ENSMUSG00000020743.16	ENSMUST00000021087.14
ENSMUSG00000000085.17_1311	chr4	120262931	120262963	+	fiveUTRs	Scmh1	ENSMUSG00000000085.17	ENSMUST00000000087.13
ENSMUSG00000020422.15_4012	chr11	8614486	8614517	-	cds	Tns3	ENSMUSG00000020422.15	ENSMUST00000239111.2
ENSMUSG00000007836.7_4804	chr13	58275433	58275469	-	cds	Hnrnpa0	ENSMUSG00000007836.7	ENSMUST00000007980.7
ENSMUSG00000029545.14_1742	chr5	115255607	115255637	-	cds	Acads	ENSMUSG00000029545.14	ENSMUST00000031524.11
ENSMUSG00000045838.9_745	chr2	118585646	118585684	-	threeUTRs	Ccdc9b	ENSMUSG00000045838.9	ENSMUST00000059997.9
ENSMUSG00000030213.13_2308	chr6	136529370	136529418	+	fiveUTRs	Atf7ip	ENSMUSG00000030213.13	ENSMUST00000203988.3
ENSMUSG00000022634.10_5467	chr15	93234767	93234800	-	fiveUTRs	Yaf2	ENSMUSG00000022634.10	ENSMUST00000133736.2
ENSMUSG00000033209.18_1714	chr5	111379011	111379046	+	cds	Ttc28	ENSMUSG00000033209.18	ENSMUST00000040111.10
ENSMUSG00000004530.13_1726	chr5	113988712	113988744	-	cds	Coro1c	ENSMUSG00000004530.13	ENSMUST00000004646.13
ENSMUSG00000040877.17_4644	chr12	108860230	108860274	+	fiveUTRs	Wdr25	ENSMUSG00000040877.17	ENSMUST00000221377.2
ENSMUSG00000039953.14_1459	chr4	149716289	149716329	+	cds	Clstn1	ENSMUSG00000039953.14	ENSMUST00000105691.8
ENSMUSG00000059456.14_5083	chr14	66400474	66400516	-	cds	Ptk2b	ENSMUSG00000059456.14	ENSMUST00000022622.14
ENSMUSG00000032777.10_2623	chr7	125261431	125261470	-	cds	Gtf3c1	ENSMUSG00000032777.10	ENSMUST00000205659.2
ENSMUSG00000003992.16_4858	chr13	91609497	91609536	+	introns	Ssbp2	ENSMUSG00000003992.16	ENSMUST00000156547.8
ENSMUSG00000031523.17_2808	chr8	37291506	37291549	-	introns	Dlc1	ENSMUSG00000031523.17	ENSMUST00000163663.3
ENSMUSG00000002129.12_3986	chr11	4129365	4129406	+	cds	Sf3a1	ENSMUSG00000002129.12	ENSMUST00000002198.4
ENSMUSG00000021377.16_4755	chr13	47259548	47259583	-	fiveUTRs	Dek	ENSMUSG00000021377.16	ENSMUST00000021807.13
ENSMUSG00000021156.18_4703	chr13	9739126	9739164	-	cds	Zmynd11	ENSMUSG00000021156.18	ENSMUST00000110636.9
ENSMUSG00000045078.13_1930	chr5	143054076	143054112	-	cds	Rnf216	ENSMUSG00000045078.13	ENSMUST00000053498.13
ENSMUSG00000035278.10_3786	chr10	80633730	80633768	-	cds	Plekhj1	ENSMUSG00000035278.10	ENSMUST00000036805.7
ENSMUSG00000034390.17_3040	chr8	118057444	118057483	+	introns	Cmip	ENSMUSG00000034390.17	ENSMUST00000166750.9
ENSMUSG00000069094.13_966	chr3	19365028	19365058	-	cds	Pde7a	ENSMUSG00000069094.13	ENSMUST00000099195.10
ENSMUSG00000038976.13_4292	chr11	94882387	94882417	+	cds	Ppp1r9b	ENSMUSG00000038976.13	ENSMUST00000038696.12
ENSMUSG00000026837.17_461	chr2	27776903	27776937	+	cds	Col5a1	ENSMUSG00000026837.17	ENSMUST00000028280.14
ENSMUSG00000033684.15_276	chr1	155679427	155679464	-	cds	Qsox1	ENSMUSG00000033684.15	ENSMUST00000035325.15
ENSMUSG00000035835.15_3745	chr10	79698320	79698360	-	introns	Plppr3	ENSMUSG00000035835.15	ENSMUST00000167250.8
ENSMUSG00000044617.9_3951	chr10	127578304	127578339	+	cds	Zbtb39	ENSMUSG00000044617.9	ENSMUST00000054287.9
ENSMUSG00000038400.16_925	chr2	173085436	173085478	-	introns	Pmepa1	ENSMUSG00000038400.16	ENSMUST00000036248.13
ENSMUSG00000036698.12_5293	chr15	72985557	72985593	-	cds	Ago2	ENSMUSG00000036698.12	ENSMUST00000044113.12
ENSMUSG00000025026.16_6802	chr19	53193828	53193871	+	fiveUTRs	Add3	ENSMUSG00000025026.16	ENSMUST00000111741.10
ENSMUSG00000021782.15_4972	chr14	24226466	24226503	-	cds	Dlg5	ENSMUSG00000021782.15	ENSMUST00000042009.13
ENSMUSG00000042046.16_229	chr1	132373619	132373660	+	introns	Dstyk	ENSMUSG00000042046.16	ENSMUST00000045110.14
ENSMUSG00000022048.9_5088	chr14	67070456	67070498	-	introns	Dpysl2	ENSMUSG00000022048.9	ENSMUST00000022629.9
ENSMUSG00000031453.17_2765	chr8	13726075	13726126	-	introns	Rasa3	ENSMUSG00000031453.17	ENSMUST00000117551.4
ENSMUSG00000055013.17_164	chr1	89561914	89561959	+	cds	Agap1	ENSMUSG00000055013.17	ENSMUST00000027521.15
ENSMUSG00000060090.17_6850	chrX	20258682	20258733	+	introns	Rp2	ENSMUSG00000060090.17	ENSMUST00000033372.13
ENSMUSG00000021258.11_4637	chr12	108162070	108162098	+	cds	Ccnk	ENSMUSG00000021258.11	ENSMUST00000221167.2
ENSMUSG00000062991.10_2797	chr8	32409001	32409045	-	introns	Nrg1	ENSMUSG00000062991.10	ENSMUST00000207470.3
ENSMUSG00000116016.2_4919	chr13	111626271	111626308	-	fiveUTRs	Gpbp1	ENSMUSG00000116016.2	ENSMUST00000047627.14
ENSMUSG00000052812.6_4488	chr12	4994906	4994945	+	cds	Atad2b	ENSMUSG00000052812.6	ENSMUST00000045664.7
ENSMUSG00000002020.16_4598	chr12	84922530	84922567	-	cds	Ltbp2	ENSMUSG00000002020.16	ENSMUST00000002073.13
ENSMUSG00000099041.2_505	chr2	30145783	30145818	+	cds	Lrrc8a	ENSMUSG00000099041.2	ENSMUST00000113654.8
ENSMUSG00000024429.10_6026	chr17	36291088	36291125	+	cds	Gnl1	ENSMUSG00000024429.10	ENSMUST00000087200.4
ENSMUSG00000020537.10_4140	chr11	60355021	60355049	+	cds	Drg2	ENSMUSG00000020537.10	ENSMUST00000018568.4
ENSMUSG00000023008.19_5519	chr15	99223136	99223181	-	cds	Fmnl3	ENSMUSG00000023008.19	ENSMUST00000081224.14
ENSMUSG00000040957.16_6228	chr18	12026842	12026874	+	introns	Cables1	ENSMUSG00000040957.16	ENSMUST00000171109.9
ENSMUSG00000030067.18_2187	chr6	99497617	99497650	-	threeUTRs	Gm20696	ENSMUSG00000030067.18	ENSMUST00000155466.2
ENSMUSG00000032714.7_3732	chr10	78424541	78424581	-	cds	Syde1	ENSMUSG00000032714.7	ENSMUST00000040580.7
ENSMUSG00000061288.14_1752	chr5	117264128	117264164	+	fiveUTRs	Taok3	ENSMUSG00000061288.14	ENSMUST00000111978.8
ENSMUSG00000028639.15_1306	chr4	119138815	119138850	-	cds	Ybx1	ENSMUSG00000028639.15	ENSMUST00000079644.13
ENSMUSG00000068040.11_838	chr2	153030926	153030970	+	cds	Tm9sf4	ENSMUSG00000068040.11	ENSMUST00000089027.3
ENSMUSG00000039100.11_5220	chr15	31496162	31496201	-	cds	Marchf6	ENSMUSG00000039100.11	ENSMUST00000090227.6
ENSMUSG00000032312.8_3355	chr9	57536543	57536579	-	cds	Csk	ENSMUSG00000032312.8	ENSMUST00000034863.8
ENSMUSG00000022761.13_5617	chr16	17341246	17341282	+	cds	Lztr1	ENSMUSG00000022761.13	ENSMUST00000023444.11
ENSMUSG00000037679.10_4682	chr12	112578425	112578461	+	cds	Inf2	ENSMUSG00000037679.10	ENSMUST00000101029.4
ENSMUSG00000022844.9_5710	chr16	35311115	35311146	-	cds	Pdia5	ENSMUSG00000022844.9	ENSMUST00000023550.9
ENSMUSG00000039834.18_898	chr2	164749362	164749401	-	cds	Zfp335	ENSMUSG00000039834.18	ENSMUST00000041361.14
ENSMUSG00000040174.15_701	chr2	93838424	93838455	-	cds	Alkbh3	ENSMUSG00000040174.15	ENSMUST00000111240.8
ENSMUSG00000026482.14_266	chr1	152420080	152420128	-	cds	Rgl1	ENSMUSG00000026482.14	ENSMUST00000111859.8
ENSMUSG00000028465.17_1209	chr4	43543144	43543179	-	cds	Tln1	ENSMUSG00000028465.17	ENSMUST00000030187.14
ENSMUSG00000064068.16_1055	chr3	89131267	89131286	-	fiveUTRs	Mtx1	ENSMUSG00000064068.16	ENSMUST00000174126.8
ENSMUSG00000040463.17_4199	chr11	72338431	72338466	+	cds	Mybbp1a	ENSMUSG00000040463.17	ENSMUST00000045633.6
ENSMUSG00000031386.15_6884	chrX	72996421	72996464	-	cds	Hcfc1	ENSMUSG00000031386.15	ENSMUST00000033761.13
ENSMUSG00000042581.15_219	chr1	129765286	129765337	+	introns	Thsd7b	ENSMUSG00000042581.15	ENSMUST00000073527.13
ENSMUSG00000027940.19_1066	chr3	89994851	89994899	+	cds	Tpm3	ENSMUSG00000027940.19	ENSMUST00000121503.8
ENSMUSG00000039316.15_6071	chr17	50339187	50339229	-	introns	Rftn1	ENSMUSG00000039316.15	ENSMUST00000044503.14
ENSMUSG00000051950.11_1973	chr5	149601834	149601876	+	cds	B3glct	ENSMUSG00000051950.11	ENSMUST00000100404.6
ENSMUSG00000054966.14_2320	chr6	145322507	145322558	-	threeUTRs	Lmntd1	ENSMUSG00000054966.14	ENSMUST00000148739.8
ENSMUSG00000040390.14_2407	chr7	27362668	27362706	-	cds	Map3k10	ENSMUSG00000040390.14	ENSMUST00000036453.14
ENSMUSG00000020230.16_3711	chr10	76058283	76058322	-	cds	Prmt2	ENSMUSG00000020230.16	ENSMUST00000099571.10
ENSMUSG00000001870.17_6156	chr17	75583579	75583619	+	cds	Ltbp1	ENSMUSG00000001870.17	ENSMUST00000234490.2
ENSMUSG00000015619.11_400	chr2	9882170	9882216	-	cds	Gata3	ENSMUSG00000015619.11	ENSMUST00000102976.4
ENSMUSG00000028760.17_1406	chr4	137720869	137720895	+	cds	Eif4g3	ENSMUSG00000028760.17	ENSMUST00000203828.3
ENSMUSG00000026837.17_470	chr2	27856942	27856980	+	cds	Col5a1	ENSMUSG00000026837.17	ENSMUST00000028280.14
ENSMUSG00000028347.15_1218	chr4	48592724	48592771	+	introns	Tmeff1	ENSMUSG00000028347.15	ENSMUST00000030032.13
ENSMUSG00000052337.16_2080	chr6	71838007	71838043	+	cds	Immt	ENSMUSG00000052337.16	ENSMUST00000064062.13
ENSMUSG00000030435.17_2347	chr7	5070209	5070241	+	cds	U2af2	ENSMUSG00000030435.17	ENSMUST00000005041.15
ENSMUSG00000015605.7_6054	chr17	46866262	46866299	-	cds	Srf	ENSMUSG00000015605.7	ENSMUST00000015749.7
ENSMUSG00000021715.13_4900	chr13	104857005	104857028	-	cds	Cwc27	ENSMUSG00000021715.13	ENSMUST00000022228.13
ENSMUSG00000071037.7_6193	chr17	85561396	85561440	+	introns	Camkmt	ENSMUSG00000071037.7	ENSMUST00000095188.7
ENSMUSG00000048126.17_174	chr1	90721732	90721760	-	cds	Col6a3	ENSMUSG00000048126.17	ENSMUST00000056925.16
ENSMUSG00000029454.16_1768	chr5	121683442	121683472	-	fiveUTRs	Gm42878	ENSMUSG00000029454.16	ENSMUST00000125946.8
ENSMUSG00000029033.17_1496	chr4	155987833	155987869	+	cds	Acap3	ENSMUSG00000029033.17	ENSMUST00000105584.10
ENSMUSG00000059474.14_4268	chr11	93777728	93777761	+	fiveUTRs	Mbtd1	ENSMUSG00000059474.14	ENSMUST00000107853.8
ENSMUSG00000022601.12_5745	chr16	55818472	55818515	+	cds	Zbtb11	ENSMUSG00000022601.12	ENSMUST00000050248.9
ENSMUSG00000014426.10_5842	chr17	12496828	12496867	-	cds	Map3k4	ENSMUSG00000014426.10	ENSMUST00000233755.2
ENSMUSG00000054150.13_4633	chr12	104909579	104909613	-	cds	Syne3	ENSMUSG00000054150.13	ENSMUST00000067005.11
ENSMUSG00000052698.16_3401	chr9	67255436	67255465	-	cds	Tln2	ENSMUSG00000052698.16	ENSMUST00000040025.14
ENSMUSG00000056608.15_2952	chr8	91760829	91760862	+	cds	Chd9	ENSMUSG00000056608.15	ENSMUST00000048665.8
ENSMUSG00000040690.16_1345	chr4	129948240	129948268	+	cds	Col16a1	ENSMUSG00000040690.16	ENSMUST00000044565.15
ENSMUSG00000048271.15_1547	chr5	28594608	28594642	+	cds	Rbm33	ENSMUSG00000048271.15	ENSMUST00000114884.8
ENSMUSG00000034614.15_3975	chr11	3282184	3282216	+	cds	Pik3ip1	ENSMUSG00000034614.15	ENSMUST00000045153.11
ENSMUSG00000022479.16_5492	chr15	97760149	97760193	-	introns	Vdr	ENSMUSG00000022479.16	ENSMUST00000023119.15
ENSMUSG00000014599.11_1098	chr3	107666357	107666387	-	fiveUTRs	Csf1	ENSMUSG00000014599.11	ENSMUST00000153114.2
ENSMUSG00000072501.6_5282	chr15	66508578	66508618	+	cds	Phf20l1	ENSMUSG00000072501.6	ENSMUST00000048188.10
ENSMUSG00000097919.2_3096	chr8	121385320	121385354	-	cds	Emc8	ENSMUSG00000097919.2	ENSMUST00000034277.14
ENSMUSG00000001472.18_3152	chr8	124125298	124125331	+	cds	Tcf25	ENSMUSG00000001472.18	ENSMUST00000212571.2
ENSMUSG00000033278.11_6138	chr17	67652736	67652768	-	introns	Ptprm	ENSMUSG00000033278.11	ENSMUST00000037974.10
ENSMUSG00000028437.15_1202	chr4	41379014	41379052	+	cds	Ubap1	ENSMUSG00000028437.15	ENSMUST00000108060.10
ENSMUSG00000041319.15_5867	chr17	23888501	23888535	-	cds	Thoc6	ENSMUSG00000041319.15	ENSMUST00000047436.11
ENSMUSG00000024764.11_6646	chr19	7212446	7212485	-	cds	Naa40	ENSMUSG00000024764.11	ENSMUST00000236628.2
ENSMUSG00000033060.17_5133	chr14	102103318	102103353	+	fiveUTRs	Lmo7	ENSMUSG00000033060.17	ENSMUST00000159258.8
ENSMUSG00000052512.18_2494	chr7	48988447	48988491	+	introns	Nav2	ENSMUSG00000052512.18	ENSMUST00000183659.8
ENSMUSG00000021684.18_4869	chr13	95287438	95287471	-	fiveUTRs	Pde8b	ENSMUSG00000021684.18	ENSMUST00000159598.2
ENSMUSG00000034575.14_4821	chr13	69681880	69681914	-	cds	Tent4a	ENSMUSG00000034575.14	ENSMUST00000198607.5
ENSMUSG00000079197.11_5048	chr14	55826939	55826969	-	cds	Psme2	ENSMUSG00000079197.11	ENSMUST00000161807.8
ENSMUSG00000014859.10_2976	chr8	106026712	106026745	+	cds	E2f4	ENSMUSG00000014859.10	ENSMUST00000015003.10
ENSMUSG00000054640.16_6177	chr17	81880176	81880219	-	introns	Slc8a1	ENSMUSG00000054640.16	ENSMUST00000234131.2
ENSMUSG00000020124.11_3914	chr10	122961298	122961334	-	cds	Usp15	ENSMUSG00000020124.11	ENSMUST00000220377.2
ENSMUSG00000038127.16_5672	chr16	27242050	27242094	+	introns	Ccdc50	ENSMUSG00000038127.16	ENSMUST00000239351.2
ENSMUSG00000061306.17_4456	chr11	119997273	119997312	-	cds	Slc38a10	ENSMUSG00000061306.17	ENSMUST00000045402.14
ENSMUSG00000057406.17_1572	chr5	34022085	34022123	+	cds	Nsd2	ENSMUSG00000057406.17	ENSMUST00000075812.11
ENSMUSG00000024335.21_5987	chr17	34338786	34338813	-	fiveUTRs	Brd2	ENSMUSG00000024335.21	ENSMUST00000114242.9
ENSMUSG00000033149.18_5738	chr16	45664586	45664629	-	fiveUTRs	Phldb2	ENSMUSG00000033149.18	ENSMUST00000036355.13
ENSMUSG00000022607.19_5299	chr15	73294841	73294883	-	fiveUTRs	Ptk2	ENSMUSG00000022607.19	ENSMUST00000226988.3
ENSMUSG00000012819.17_3666	chr10	60359677	60359728	-	introns	Cdh23	ENSMUSG00000012819.17	ENSMUST00000073242.11
ENSMUSG00000028811.13_1339	chr4	129108501	129108535	+	cds	Yars	ENSMUSG00000028811.13	ENSMUST00000106054.4
ENSMUSG00000058881.14_6545	chr18	82974660	82974697	+	cds	Zfp516	ENSMUSG00000058881.14	ENSMUST00000171238.8
ENSMUSG00000021820.19_4959	chr14	20842587	20842613	-	cds	Camk2g	ENSMUSG00000021820.19	ENSMUST00000100837.11
ENSMUSG00000001211.16_3730	chr10	78123664	78123700	-	cds	Agpat3	ENSMUSG00000001211.16	ENSMUST00000001240.12
ENSMUSG00000031819.14_3097	chr8	121385320	121385354	-	cds	Emc8	ENSMUSG00000031819.14	ENSMUST00000034277.14
ENSMUSG00000024360.9_6261	chr18	35064685	35064726	-	cds	Etf1	ENSMUSG00000024360.9	ENSMUST00000025218.8
ENSMUSG00000038365.9_2769	chr8	13969477	13969516	+	introns	Fbxo25	ENSMUSG00000038365.9	ENSMUST00000209913.2
ENSMUSG00000044337.6_169	chr1	90142140	90142178	+	cds	Ackr3	ENSMUSG00000044337.6	ENSMUST00000065587.5
ENSMUSG00000057788.14_2866	chr8	70748017	70748059	-	cds	Ddx49	ENSMUSG00000057788.14	ENSMUST00000008004.10
ENSMUSG00000022091.7_5098	chr14	70423165	70423213	-	introns	Sorbs3	ENSMUSG00000022091.7	ENSMUST00000227653.2
ENSMUSG00000068015.9_5108	chr14	75084658	75084703	-	introns	Lrch1	ENSMUSG00000068015.9	ENSMUST00000088970.7
ENSMUSG00000038855.11_335	chr1	180184500	180184535	+	introns	Itpkb	ENSMUSG00000038855.11	ENSMUST00000070181.7
ENSMUSG00000040940.19_2392	chr7	24612190	24612227	+	cds	Arhgef1	ENSMUSG00000040940.19	ENSMUST00000117796.8
ENSMUSG00000029661.17_1979	chr6	4510745	4510783	+	cds	Col1a2	ENSMUSG00000029661.17	ENSMUST00000141483.8
ENSMUSG00000039536.17_908	chr2	166796911	166796955	-	cds	Stau1	ENSMUSG00000039536.17	ENSMUST00000109235.8
ENSMUSG00000026207.17_133	chr1	75358779	75358819	+	cds	Speg	ENSMUSG00000026207.17	ENSMUST00000148515.8
ENSMUSG00000054150.13_4634	chr12	104911340	104911375	-	cds	Syne3	ENSMUSG00000054150.13	ENSMUST00000067005.11
ENSMUSG00000045038.15_6195	chr17	86481706	86481733	+	introns	Prkce	ENSMUSG00000045038.15	ENSMUST00000097275.9
ENSMUSG00000055024.13_5414	chr15	81527348	81527384	+	cds	Ep300	ENSMUSG00000055024.13	ENSMUST00000068387.11
ENSMUSG00000026796.17_565	chr2	32809565	32809600	+	cds	Niban2	ENSMUSG00000026796.17	ENSMUST00000028135.15
ENSMUSG00000024660.10_6679	chr19	9852462	9852492	-	cds	Incenp	ENSMUSG00000024660.10	ENSMUST00000025562.9
ENSMUSG00000017264.17_1454	chr4	148665575	148665614	+	cds	Exosc10	ENSMUSG00000017264.17	ENSMUST00000017408.14
ENSMUSG00000046169.11_4897	chr13	104592846	104592892	+	threeUTRs	Adamts6	ENSMUSG00000046169.11	ENSMUST00000224784.2
ENSMUSG00000024941.10_6611	chr19	5810009	5810044	-	cds	Scyl1	ENSMUSG00000024941.10	ENSMUST00000236978.2
ENSMUSG00000040945.14_1432	chr4	140437753	140437783	+	cds	Rcc2	ENSMUSG00000040945.14	ENSMUST00000071169.9
ENSMUSG00000025316.17_3108	chr8	122700753	122700782	+	fiveUTRs	Banp	ENSMUSG00000025316.17	ENSMUST00000093078.13
ENSMUSG00000004667.19_3754	chr10	79872380	79872417	-	cds	Polr2e	ENSMUSG00000004667.19	ENSMUST00000004786.10
ENSMUSG00000021555.16_4810	chr13	59733205	59733240	+	fiveUTRs	Naa35	ENSMUSG00000021555.16	ENSMUST00000168367.8
ENSMUSG00000017146.13_4359	chr11	101416081	101416122	-	cds	Brca1	ENSMUSG00000017146.13	ENSMUST00000017290.11
ENSMUSG00000057375.14_1276	chr4	107215189	107215225	+	threeUTRs	Yipf1	ENSMUSG00000057375.14	ENSMUST00000075693.12
ENSMUSG00000029432.13_1826	chr5	129831937	129831971	+	cds	Nipsnap2	ENSMUSG00000029432.13	ENSMUST00000086046.10
ENSMUSG00000007207.11_1846	chr5	135070814	135070852	+	cds	Stx1a	ENSMUSG00000007207.11	ENSMUST00000005509.11
ENSMUSG00000053768.14_2018	chr6	32869234	32869283	-	cds	Chchd3	ENSMUSG00000053768.14	ENSMUST00000129069.8
ENSMUSG00000020385.17_4093	chr11	51163905	51163934	+	cds	Clk4	ENSMUSG00000020385.17	ENSMUST00000130641.8
ENSMUSG00000038095.16_1803	chr5	124532146	124532193	-	introns	Sbno1	ENSMUSG00000038095.16	ENSMUST00000065263.12
ENSMUSG00000030849.19_2667	chr7	130538445	130538474	-	fiveUTRs	Fgfr2	ENSMUSG00000030849.19	ENSMUST00000124096.8
ENSMUSG00000035437.16_586	chr2	37445757	37445796	+	cds	Rabgap1	ENSMUSG00000035437.16	ENSMUST00000061179.12
ENSMUSG00000030970.17_2677	chr7	132725355	132725393	-	fiveUTRs	Ctbp2	ENSMUSG00000030970.17	ENSMUST00000171882.8
ENSMUSG00000029817.12_2059	chr6	49240748	49240783	-	cds	Tra2a	ENSMUSG00000029817.12	ENSMUST00000204189.3
ENSMUSG00000030522.15_2504	chr7	63960088	63960127	+	threeUTRs	Mtmr10	ENSMUSG00000030522.15	ENSMUST00000206452.2
ENSMUSG00000030770.16_2597	chr7	112159252	112159294	+	cds	Parva	ENSMUSG00000030770.16	ENSMUST00000106643.8
ENSMUSG00000046714.8_3100	chr8	121843837	121843878	+	cds	Foxc2	ENSMUSG00000046714.8	ENSMUST00000054691.8
ENSMUSG00000037486.19_4481	chr12	3539699	3539736	+	cds	Asxl2	ENSMUSG00000037486.19	ENSMUST00000111215.10
ENSMUSG00000036281.14_445	chr2	26259594	26259625	-	cds	Snapc4	ENSMUSG00000036281.14	ENSMUST00000114115.9
ENSMUSG00000040249.16_3935	chr10	127382720	127382755	-	cds	Lrp1	ENSMUSG00000040249.16	ENSMUST00000049149.15
ENSMUSG00000030659.15_2608	chr7	116135221	116135268	+	cds	Nucb2	ENSMUSG00000030659.15	ENSMUST00000032895.15
ENSMUSG00000031708.18_2921	chr8	84299849	84299883	-	cds	Tecr	ENSMUSG00000031708.18	ENSMUST00000238997.2
ENSMUSG00000039852.18_1466	chr4	150697180	150697212	+	cds	Rere	ENSMUSG00000039852.18	ENSMUST00000105682.9
ENSMUSG00000031955.11_3032	chr8	112439971	112440003	-	cds	Bcar1	ENSMUSG00000031955.11	ENSMUST00000166232.4
ENSMUSG00000035139.15_4770	chr13	51836624	51836656	+	cds	Secisbp2	ENSMUSG00000035139.15	ENSMUST00000040117.15
ENSMUSG00000019820.12_3596	chr10	12601966	12602010	-	cds	Utrn	ENSMUSG00000019820.12	ENSMUST00000076817.5
ENSMUSG00000020849.14_4219	chr11	75650195	75650240	+	cds	Ywhae	ENSMUSG00000020849.14	ENSMUST00000067664.10
ENSMUSG00000026484.14_263	chr1	151348798	151348839	-	cds	Rnf2	ENSMUSG00000026484.14	ENSMUST00000190070.7
ENSMUSG00000020859.17_4270	chr11	93887358	93887394	+	cds	Spag9	ENSMUSG00000020859.17	ENSMUST00000041956.14
ENSMUSG00000028369.16_1236	chr4	58091052	58091088	-	introns	Svep1	ENSMUSG00000028369.16	ENSMUST00000042850.9
ENSMUSG00000038482.12_2760	chr8	13388890	13388914	+	fiveUTRs	Tfdp1	ENSMUSG00000038482.12	ENSMUST00000209885.2
ENSMUSG00000025085.17_6817	chr19	57033313	57033349	-	cds	Ablim1	ENSMUSG00000025085.17	ENSMUST00000079360.12
ENSMUSG00000027878.12_1078	chr3	98044910	98044945	+	cds	Notch2	ENSMUSG00000027878.12	ENSMUST00000079812.8
ENSMUSG00000022263.11_5204	chr15	27767952	27767985	-	cds	Trio	ENSMUSG00000022263.11	ENSMUST00000090247.7
ENSMUSG00000004952.14_1858	chr5	136132833	136132861	+	cds	Rasa4	ENSMUSG00000004952.14	ENSMUST00000042135.14
ENSMUSG00000042292.19_5409	chr15	80931517	80931546	-	fiveUTRs	Mrtfa	ENSMUSG00000042292.19	ENSMUST00000149582.8
ENSMUSG00000026740.13_421	chr2	18397085	18397125	-	cds	Dnajc1	ENSMUSG00000026740.13	ENSMUST00000091418.12
ENSMUSG00000040731.14_1844	chr5	134650803	134650836	-	cds	Eif4h	ENSMUSG00000040731.14	ENSMUST00000202622.4
ENSMUSG00000032782.20_4167	chr11	69210193	69210227	-	cds	Cntrob	ENSMUSG00000032782.20	ENSMUST00000092973.6
ENSMUSG00000029203.17_1613	chr5	65730382	65730422	+	fiveUTRs	Ube2k	ENSMUSG00000029203.17	ENSMUST00000201292.4
ENSMUSG00000040006.14_3588	chr10	7650079	7650114	-	introns	Ginm1	ENSMUSG00000040006.14	ENSMUST00000039763.14
ENSMUSG00000112592.2_3668	chr10	60645897	60645931	-	introns	Unc5b	ENSMUSG00000112592.2	ENSMUST00000077925.7
ENSMUSG00000037992.17_4341	chr11	98861128	98861164	+	cds	Rara	ENSMUSG00000037992.17	ENSMUST00000107474.8
ENSMUSG00000016487.16_2327	chr6	146902469	146902501	+	cds	Ppfibp1	ENSMUSG00000016487.16	ENSMUST00000016631.14
ENSMUSG00000044477.13_5953	chr17	30285857	30285889	+	introns	Zfand3	ENSMUSG00000044477.13	ENSMUST00000226208.3
ENSMUSG00000035666.15_489	chr2	28723805	28723843	-	cds	Gtf3c4	ENSMUSG00000035666.15	ENSMUST00000171404.8
ENSMUSG00000018377.11_4263	chr11	87969229	87969275	+	cds	Vezf1	ENSMUSG00000018377.11	ENSMUST00000018521.11
ENSMUSG00000031633.5_2827	chr8	46662052	46662083	-	cds	Slc25a4	ENSMUSG00000031633.5	ENSMUST00000034049.5
ENSMUSG00000021684.18_4864	chr13	95227659	95227695	-	introns	Pde8b	ENSMUSG00000021684.18	ENSMUST00000162412.8
ENSMUSG00000002052.7_4231	chr11	78117717	78117763	-	cds	Supt6	ENSMUSG00000002052.7	ENSMUST00000002121.5
ENSMUSG00000036461.17_5119	chr14	79804728	79804755	+	cds	Elf1	ENSMUSG00000036461.17	ENSMUST00000040131.13
ENSMUSG00000024927.9_6593	chr19	5695358	5695388	+	cds	Rela	ENSMUSG00000024927.9	ENSMUST00000025867.6
ENSMUSG00000022521.11_5571	chr16	4031548	4031580	-	fiveUTRs	Crebbp	ENSMUSG00000022521.11	ENSMUST00000023165.9
ENSMUSG00000023353.15_1538	chr5	24657271	24657307	+	cds	Agap3	ENSMUSG00000023353.15	ENSMUST00000024123.9
ENSMUSG00000070348.6_2726	chr7	144491013	144491049	-	cds	Ccnd1	ENSMUSG00000070348.6	ENSMUST00000093962.5
ENSMUSG00000038366.16_4326	chr11	97724441	97724478	+	cds	Lasp1	ENSMUSG00000038366.16	ENSMUST00000043843.12
ENSMUSG00000037815.8_6264	chr18	35377869	35377902	+	cds	Ctnna1	ENSMUSG00000037815.8	ENSMUST00000042345.8
ENSMUSG00000035357.18_2212	chr6	101328086	101328116	-	introns	Pdzrn3	ENSMUSG00000035357.18	ENSMUST00000075994.11
ENSMUSG00000025584.18_2545	chr7	80903389	80903437	+	introns	Pde8a	ENSMUSG00000025584.18	ENSMUST00000026672.8
ENSMUSG00000049775.17_6963	chrX	165990799	165990831	-	introns	Tmsb4x	ENSMUSG00000049775.17	ENSMUST00000112172.4
ENSMUSG00000037062.14_1150	chr3	144425573	144425602	-	introns	Sh3glb1	ENSMUSG00000037062.14	ENSMUST00000199531.5
ENSMUSG00000032380.10_3390	chr9	66083000	66083042	+	introns	Dapk2	ENSMUSG00000032380.10	ENSMUST00000034944.9
ENSMUSG00000002020.16_4593	chr12	84838653	84838686	-	cds	Ltbp2	ENSMUSG00000002020.16	ENSMUST00000002073.13
ENSMUSG00000028047.12_1058	chr3	89131267	89131286	+	cds	Thbs3	ENSMUSG00000028047.12	ENSMUST00000029682.11
ENSMUSG00000017221.15_4335	chr11	98585115	98585146	+	cds	Psmd3	ENSMUSG00000017221.15	ENSMUST00000017365.15
ENSMUSG00000014786.9_2979	chr8	106089925	106089957	+	cds	Slc9a5	ENSMUSG00000014786.9	ENSMUST00000073149.7
ENSMUSG00000091803.8_4580	chr12	81480840	81480876	-	introns	Gm20498	ENSMUSG00000091803.8	ENSMUST00000164386.8
ENSMUSG00000029207.17_1618	chr5	66520061	66520094	-	cds	Apbb2	ENSMUSG00000029207.17	ENSMUST00000162366.8
ENSMUSG00000027176.9_718	chr2	104479872	104479918	+	cds	Cstf3	ENSMUSG00000027176.9	ENSMUST00000028599.8
ENSMUSG00000015149.15_2419	chr7	28478370	28478404	+	cds	Sirt2	ENSMUSG00000015149.15	ENSMUST00000122915.8
ENSMUSG00000030084.12_2145	chr6	89300193	89300234	-	cds	Plxna1	ENSMUSG00000030084.12	ENSMUST00000163139.8
ENSMUSG00000055485.7_868	chr2	156920588	156920618	-	cds	Soga1	ENSMUSG00000055485.7	ENSMUST00000069098.7
ENSMUSG00000020181.19_3875	chr10	110288190	110288240	-	fiveUTRs	Nav3	ENSMUSG00000020181.19	ENSMUST00000239301.2
ENSMUSG00000032745.19_4918	chr13	111626271	111626308	-	fiveUTRs	Gpbp1	ENSMUSG00000032745.19	ENSMUST00000047627.14
ENSMUSG00000021725.10_4933	chr13	117161722	117161756	-	cds	Parp8	ENSMUSG00000021725.10	ENSMUST00000022239.8
ENSMUSG00000032497.20_3520	chr9	110990415	110990458	+	cds	Lrrfip2	ENSMUSG00000032497.20	ENSMUST00000200094.5
ENSMUSG00000023088.18_5609	chr16	14290859	14290896	+	cds	Abcc1	ENSMUSG00000023088.18	ENSMUST00000100167.10
ENSMUSG00000026812.17_488	chr2	28570164	28570206	+	cds	Tsc1	ENSMUSG00000026812.17	ENSMUST00000028155.12
ENSMUSG00000028670.15_1387	chr4	135696923	135696959	-	cds	Lypla2	ENSMUSG00000028670.15	ENSMUST00000105852.8
ENSMUSG00000064138.15_4844	chr13	78113838	78113874	+	threeUTRs	Fam172a	ENSMUSG00000064138.15	ENSMUST00000224217.2
ENSMUSG00000003992.16_4859	chr13	91609586	91609624	+	introns	Ssbp2	ENSMUSG00000003992.16	ENSMUST00000156547.8
ENSMUSG00000057541.15_1534	chr5	23983175	23983222	-	cds	Pus7	ENSMUSG00000057541.15	ENSMUST00000119946.8
ENSMUSG00000031822.21_3092	chr8	121055875	121055908	+	introns	Galnt2l	ENSMUSG00000031822.21	ENSMUST00000127664.2
ENSMUSG00000021669.16_4878	chr13	96708480	96708521	+	cds	Cert1	ENSMUSG00000021669.16	ENSMUST00000179226.8
ENSMUSG00000005125.14_5287	chr15	66810521	66810549	-	cds	Ndrg1	ENSMUSG00000005125.14	ENSMUST00000005256.14
ENSMUSG00000092534.9_2634	chr7	126615618	126615656	-	cds	Pagr1b	ENSMUSG00000092534.9	ENSMUST00000172958.7
ENSMUSG00000083193.2_4667	chr12	111133053	111133082	-	introns	4930595D18Rik	ENSMUSG00000083193.2	ENSMUST00000121608.2
ENSMUSG00000007036.16_6001	chr17	35313274	35313313	+	cds	Abhd16a	ENSMUSG00000007036.16	ENSMUST00000007251.14
ENSMUSG00000020538.16_4136	chr11	60095962	60096003	-	cds	Srebf1	ENSMUSG00000020538.16	ENSMUST00000134660.8
ENSMUSG00000036534.7_2972	chr8	96571530	96571559	-	cds	Slc38a7	ENSMUSG00000036534.7	ENSMUST00000040481.4
ENSMUSG00000002845.15_5720	chr16	38391300	38391339	+	introns	Tmem39a	ENSMUSG00000002845.15	ENSMUST00000163884.8
ENSMUSG00000033732.11_3020	chr8	111552180	111552211	-	cds	Sf3b3	ENSMUSG00000033732.11	ENSMUST00000042012.7
ENSMUSG00000045983.17_5649	chr16	20498646	20498677	+	cds	Eif4g1	ENSMUSG00000045983.17	ENSMUST00000044783.14
ENSMUSG00000040260.9_6070	chr17	49783284	49783316	-	introns	Daam2	ENSMUSG00000040260.9	ENSMUST00000057610.8
ENSMUSG00000039943.17_811	chr2	135651042	135651074	+	fiveUTRs	Plcb4	ENSMUSG00000039943.17	ENSMUST00000134310.8
ENSMUSG00000038844.11_817	chr2	142485461	142485507	-	introns	Kif16b	ENSMUSG00000038844.11	ENSMUST00000230763.2
ENSMUSG00000024515.14_6509	chr18	73791653	73791682	-	cds	Smad4	ENSMUSG00000024515.14	ENSMUST00000025393.14
ENSMUSG00000017478.16_3122	chr8	123110712	123110744	+	cds	Zc3h18	ENSMUSG00000017478.16	ENSMUST00000017622.12
ENSMUSG00000062794.9_3239	chr9	22169396	22169446	-	cds	Zfp599	ENSMUSG00000062794.9	ENSMUST00000086281.5
ENSMUSG00000022521.11_5566	chr16	4031143	4031172	-	fiveUTRs	Crebbp	ENSMUSG00000022521.11	ENSMUST00000023165.9
ENSMUSG00000030982.20_2609	chr7	118353120	118353153	+	cds	Vps35l	ENSMUSG00000030982.20	ENSMUST00000059390.13
ENSMUSG00000021725.10_4931	chr13	117066517	117066552	-	introns	Parp8	ENSMUSG00000021725.10	ENSMUST00000022239.8
ENSMUSG00000026478.15_269	chr1	153104788	153104815	-	cds	Lamc1	ENSMUSG00000026478.15	ENSMUST00000161744.2
ENSMUSG00000021782.15_4973	chr14	24238269	24238311	-	introns	Dlg5	ENSMUSG00000021782.15	ENSMUST00000073687.13
ENSMUSG00000031841.20_3048	chr8	119160854	119160886	+	introns	Cdh13	ENSMUSG00000031841.20	ENSMUST00000117160.2
ENSMUSG00000037852.9_2852	chr8	65125617	65125654	-	introns	Cpe	ENSMUSG00000037852.9	ENSMUST00000048967.9
ENSMUSG00000037652.16_978	chr3	30996573	30996613	-	cds	Phc3	ENSMUSG00000037652.16	ENSMUST00000168645.8
ENSMUSG00000043079.18_6470	chr18	60737512	60737541	-	cds	Synpo	ENSMUSG00000043079.18	ENSMUST00000130360.2
ENSMUSG00000015714.12_1071	chr3	95229217	95229252	+	cds	Cers2	ENSMUSG00000015714.12	ENSMUST00000015858.12
ENSMUSG00000037395.17_377	chr1	191821910	191821942	-	fiveUTRs	Rcor3	ENSMUSG00000037395.17	ENSMUST00000193144.2
ENSMUSG00000026915.17_587	chr2	37445758	37445796	-	threeUTRs	Strbp	ENSMUSG00000026915.17	ENSMUST00000183690.8
ENSMUSG00000039262.17_540	chr2	32096542	32096578	+	cds	Prrc2b	ENSMUSG00000039262.17	ENSMUST00000036691.14
ENSMUSG00000057672.17_2923	chr8	84397529	84397566	-	cds	Pkn1	ENSMUSG00000057672.17	ENSMUST00000005616.16
ENSMUSG00000032216.16_3424	chr9	72628667	72628701	+	cds	Nedd4	ENSMUSG00000032216.16	ENSMUST00000034740.15
ENSMUSG00000021413.10_4733	chr13	35059636	35059668	+	cds	Prpf4b	ENSMUSG00000021413.10	ENSMUST00000077853.5
ENSMUSG00000060373.16_5028	chr14	52341327	52341359	-	fiveUTRs	Hnrnpc	ENSMUSG00000060373.16	ENSMUST00000111610.12
ENSMUSG00000068206.14_5388	chr15	79125442	79125479	+	cds	Pick1	ENSMUSG00000068206.14	ENSMUST00000163571.8
ENSMUSG00000024287.9_6225	chr18	9987098	9987126	+	cds	Thoc1	ENSMUSG00000024287.9	ENSMUST00000025137.9
ENSMUSG00000005124.11_5284	chr15	66778283	66778320	+	cds	Ccn4	ENSMUSG00000005124.11	ENSMUST00000005255.9
ENSMUSG00000017221.15_4333	chr11	98584679	98584706	+	cds	Psmd3	ENSMUSG00000017221.15	ENSMUST00000017365.15
ENSMUSG00000029009.18_1452	chr4	148136608	148136650	+	cds	Mthfr	ENSMUSG00000029009.18	ENSMUST00000097788.11
ENSMUSG00000022610.11_5456	chr15	89017149	89017184	-	cds	Mapk12	ENSMUSG00000022610.11	ENSMUST00000088827.8
ENSMUSG00000011256.17_4077	chr11	46031574	46031607	+	introns	Adam19	ENSMUSG00000011256.17	ENSMUST00000011400.8
ENSMUSG00000001794.14_2432	chr7	29891928	29891961	-	cds	Capns1	ENSMUSG00000001794.14	ENSMUST00000001845.13
ENSMUSG00000040356.17_5992	chr17	35064143	35064182	-	cds	Skiv2l	ENSMUSG00000040356.17	ENSMUST00000046022.16
ENSMUSG00000033952.15_253	chr1	139386135	139386169	+	cds	Aspm	ENSMUSG00000033952.15	ENSMUST00000200083.5
ENSMUSG00000036948.18_1896	chr5	138261211	138261239	-	cds	Map11	ENSMUSG00000036948.18	ENSMUST00000048421.14
ENSMUSG00000022124.16_5135	chr14	103336520	103336552	-	fiveUTRs	Fbxl3	ENSMUSG00000022124.16	ENSMUST00000022720.15
ENSMUSG00000024805.17_6727	chr19	36348380	36348411	+	fiveUTRs	Pcgf5	ENSMUSG00000024805.17	ENSMUST00000225920.2
ENSMUSG00000042506.16_4149	chr11	61053628	61053665	-	cds	Usp22	ENSMUSG00000042506.16	ENSMUST00000041683.9
ENSMUSG00000020646.18_4504	chr12	24995234	24995275	+	threeUTRs	Mboat2	ENSMUSG00000020646.18	ENSMUST00000222994.2
ENSMUSG00000118125.2_6603	chr19	5781493	5781532	-	cds	Gm50387	ENSMUSG00000118125.2	ENSMUST00000160852.8
ENSMUSG00000031835.17_3051	chr8	120269464	120269505	-	cds	Mbtps1	ENSMUSG00000031835.17	ENSMUST00000098362.11
ENSMUSG00000093485.2_4434	chr11	117705715	117705742	+	introns	Gm20708	ENSMUSG00000093485.2	ENSMUST00000132298.2
ENSMUSG00000033209.18_1717	chr5	111419191	111419221	+	cds	Ttc28	ENSMUSG00000033209.18	ENSMUST00000040111.10
ENSMUSG00000022437.8_5441	chr15	84091128	84091161	+	cds	Samm50	ENSMUSG00000022437.8	ENSMUST00000023071.8
ENSMUSG00000019302.17_4358	chr11	100917538	100917575	+	cds	Atp6v0a1	ENSMUSG00000019302.17	ENSMUST00000103110.10
ENSMUSG00000020151.17_3887	chr10	115966121	115966163	+	introns	Ptprr	ENSMUSG00000020151.17	ENSMUST00000063470.11
ENSMUSG00000027994.15_1121	chr3	129733546	129733584	-	introns	Mcub	ENSMUSG00000027994.15	ENSMUST00000029624.15
ENSMUSG00000021910.16_4999	chr14	30907269	30907299	-	cds	Nisch	ENSMUSG00000021910.16	ENSMUST00000168206.8
ENSMUSG00000044345.10_6755	chr19	42136432	42136467	+	cds	Marveld1	ENSMUSG00000044345.10	ENSMUST00000061111.10
ENSMUSG00000053483.16_318	chr1	171110928	171110965	-	cds	Usp21	ENSMUSG00000053483.16	ENSMUST00000065941.12
ENSMUSG00000028763.19_1400	chr4	137272697	137272729	+	cds	Hspg2	ENSMUSG00000028763.19	ENSMUST00000030547.15
ENSMUSG00000038002.10_5895	chr17	25232943	25232981	-	cds	Cramp1l	ENSMUSG00000038002.10	ENSMUST00000073337.8
ENSMUSG00000024019.19_5948	chr17	29916632	29916666	+	threeUTRs	Gm28043	ENSMUSG00000024019.19	ENSMUST00000130871.2
ENSMUSG00000025157.9_6751	chr19	41930036	41930062	+	cds	Zdhhc16	ENSMUSG00000025157.9	ENSMUST00000026154.9
ENSMUSG00000052613.17_3701	chr10	74179460	74179505	+	fiveUTRs	Pcdh15	ENSMUSG00000052613.17	ENSMUST00000146682.8
ENSMUSG00000048612.17_6730	chr19	37899325	37899354	-	cds	Myof	ENSMUSG00000048612.17	ENSMUST00000172095.3
ENSMUSG00000022555.13_5340	chr15	76388065	76388105	-	cds	Dgat1	ENSMUSG00000022555.13	ENSMUST00000023214.11
ENSMUSG00000021621.16_4860	chr13	91953890	91953929	-	cds	Zcchc9	ENSMUSG00000021621.16	ENSMUST00000022121.13
ENSMUSG00000024772.10_6637	chr19	6347707	6347755	+	cds	Ehd1	ENSMUSG00000024772.10	ENSMUST00000025684.4
ENSMUSG00000078619.11_4386	chr11	106155269	106155299	-	cds	Smarcd2	ENSMUSG00000078619.11	ENSMUST00000106843.8
ENSMUSG00000034525.8_4826	chr13	70733246	70733285	-	threeUTRs	Ice1	ENSMUSG00000034525.8	ENSMUST00000222274.2
ENSMUSG00000048271.15_1549	chr5	28600756	28600794	+	introns	Rbm33	ENSMUSG00000048271.15	ENSMUST00000114884.8
ENSMUSG00000038145.18_3569	chr9	121986316	121986356	+	cds	Snrk	ENSMUSG00000038145.18	ENSMUST00000118886.9
ENSMUSG00000003378.10_2394	chr7	24757919	24757950	-	cds	Grik5	ENSMUSG00000003378.10	ENSMUST00000003468.10
ENSMUSG00000025085.17_6816	chr19	57032297	57032331	-	cds	Ablim1	ENSMUSG00000025085.17	ENSMUST00000079360.12
ENSMUSG00000031563.9_2833	chr8	48353831	48353860	-	cds	Wwc2	ENSMUSG00000031563.9	ENSMUST00000057561.9
ENSMUSG00000048520.17_1523	chr5	21751876	21751916	-	introns	Fbxl13	ENSMUSG00000048520.17	ENSMUST00000051358.11
ENSMUSG00000047419.6_4861	chr13	93233907	93233952	-	cds	Cmya5	ENSMUSG00000047419.6	ENSMUST00000062122.4
ENSMUSG00000116121.2_5390	chr15	79125442	79125479	+	cds	Pick1	ENSMUSG00000116121.2	ENSMUST00000163571.8
ENSMUSG00000068917.13_1052	chr3	89077600	89077628	+	cds	Clk2	ENSMUSG00000068917.13	ENSMUST00000121212.9
ENSMUSG00000037977.7_3489	chr9	107227800	107227845	+	introns	6430571L13Rik	ENSMUSG00000037977.7	ENSMUST00000135520.2
ENSMUSG00000049295.18_5027	chr14	52251969	52252004	-	fiveUTRs	Zfp219	ENSMUSG00000049295.18	ENSMUST00000226522.2
ENSMUSG00000021139.18_4578	chr12	81480840	81480876	-	introns	Gm20498	ENSMUSG00000021139.18	ENSMUST00000164386.8
ENSMUSG00000014748.14_2114	chr6	83752618	83752649	-	cds	Tex261	ENSMUSG00000014748.14	ENSMUST00000014892.8
ENSMUSG00000002625.11_5967	chr17	32554932	32554964	-	cds	Akap8l	ENSMUSG00000002625.11	ENSMUST00000050214.9
ENSMUSG00000026384.14_209	chr1	119622490	119622533	-	threeUTRs	Ptpn4	ENSMUSG00000026384.14	ENSMUST00000164269.2
ENSMUSG00000024018.19_5949	chr17	29916632	29916666	-	threeUTRs	Ccdc167	ENSMUSG00000024018.19	ENSMUST00000137079.9
ENSMUSG00000037815.8_6266	chr18	35385746	35385786	+	cds	Ctnna1	ENSMUSG00000037815.8	ENSMUST00000042345.8
ENSMUSG00000014444.18_3133	chr8	123232768	123232801	-	cds	Piezo1	ENSMUSG00000014444.18	ENSMUST00000067252.14
ENSMUSG00000041258.19_6542	chr18	82620885	82620927	-	threeUTRs	Zfp236	ENSMUSG00000041258.19	ENSMUST00000183324.8
ENSMUSG00000038400.16_927	chr2	173092926	173092961	-	introns	Pmepa1	ENSMUSG00000038400.16	ENSMUST00000036248.13
ENSMUSG00000098374.2_5947	chr17	29916632	29916666	+	threeUTRs	Gm28043	ENSMUSG00000098374.2	ENSMUST00000130871.2
ENSMUSG00000066306.14_2574	chr7	101658685	101658720	+	cds	Numa1	ENSMUSG00000066306.14	ENSMUST00000084852.13
ENSMUSG00000035900.19_5448	chr15	85943096	85943132	+	fiveUTRs	Gramd4	ENSMUSG00000035900.19	ENSMUST00000138134.8
ENSMUSG00000068882.14_633	chr2	69701466	69701512	+	cds	Ssb	ENSMUSG00000068882.14	ENSMUST00000090852.11
ENSMUSG00000026608.14_365	chr1	188715207	188715248	-	cds	Kctd3	ENSMUSG00000026608.14	ENSMUST00000193143.6
ENSMUSG00000026657.18_394	chr2	4599524	4599557	+	cds	Frmd4a	ENSMUSG00000026657.18	ENSMUST00000177457.8
ENSMUSG00000037364.13_1876	chr5	137297828	137297857	-	cds	Srrt	ENSMUSG00000037364.13	ENSMUST00000040873.12
ENSMUSG00000021870.18_4982	chr14	26160103	26160139	-	cds	Slmap	ENSMUSG00000021870.18	ENSMUST00000102956.8
ENSMUSG00000040272.15_700	chr2	93665667	93665710	-	threeUTRs	Accs	ENSMUSG00000040272.15	ENSMUST00000111246.8
ENSMUSG00000045095.17_2172	chr6	94205723	94205767	-	introns	Magi1	ENSMUSG00000045095.17	ENSMUST00000055224.15
ENSMUSG00000037138.19_47	chr1	38242259	38242300	-	introns	Aff3	ENSMUSG00000037138.19	ENSMUST00000095027.9
ENSMUSG00000039578.18_2074	chr6	61524413	61524448	+	introns	Ccser1	ENSMUSG00000039578.18	ENSMUST00000126214.8
ENSMUSG00000034361.11_2963	chr8	95282199	95282236	+	cds	Cpne2	ENSMUSG00000034361.11	ENSMUST00000048653.10
ENSMUSG00000038013.15_4338	chr11	98754971	98755005	+	fiveUTRs	Wipf2	ENSMUSG00000038013.15	ENSMUST00000142414.8
ENSMUSG00000040940.19_2393	chr7	24616334	24616364	+	cds	Arhgef1	ENSMUSG00000040940.19	ENSMUST00000117796.8
ENSMUSG00000040435.13_2486	chr7	45173890	45173933	-	cds	Ppp1r15a	ENSMUSG00000040435.13	ENSMUST00000042105.11
ENSMUSG00000026701.16_292	chr1	161078568	161078613	-	cds	Prdx6	ENSMUSG00000026701.16	ENSMUST00000071718.12
ENSMUSG00000032534.19_3463	chr9	102491751	102491790	-	introns	Cep63	ENSMUSG00000032534.19	ENSMUST00000162655.9
ENSMUSG00000035357.18_2213	chr6	101354129	101354164	-	cds	Pdzrn3	ENSMUSG00000035357.18	ENSMUST00000075994.11
ENSMUSG00000019261.4_2883	chr8	71358850	71358883	+	introns	Map1s	ENSMUSG00000019261.4	ENSMUST00000019405.4
ENSMUSG00000025854.16_1898	chr5	138743700	138743735	+	cds	Fam20c	ENSMUSG00000025854.16	ENSMUST00000026972.8
ENSMUSG00000058301.9_2869	chr8	70794119	70794154	-	cds	Upf1	ENSMUSG00000058301.9	ENSMUST00000215817.2
ENSMUSG00000006205.14_2674	chr7	130538445	130538474	+	cds	Htra1	ENSMUSG00000006205.14	ENSMUST00000006367.8
ENSMUSG00000023034.8_5534	chr15	101168238	101168269	+	cds	Nr4a1	ENSMUSG00000023034.8	ENSMUST00000228985.2
ENSMUSG00000022994.10_5499	chr15	98492984	98493022	-	cds	Adcy6	ENSMUSG00000022994.10	ENSMUST00000096224.6
ENSMUSG00000003382.19_1029	chr3	87442643	87442679	+	introns	Etv3	ENSMUSG00000003382.19	ENSMUST00000119109.8
ENSMUSG00000012296.17_6048	chr17	46571087	46571124	-	cds	Tjap1	ENSMUSG00000012296.17	ENSMUST00000180283.2
ENSMUSG00000020888.17_4178	chr11	69896820	69896853	+	cds	Dvl2	ENSMUSG00000020888.17	ENSMUST00000019362.15
ENSMUSG00000035247.17_4524	chr12	51820126	51820153	-	introns	Hectd1	ENSMUSG00000035247.17	ENSMUST00000042052.9
ENSMUSG00000020196.11_3706	chr10	75553507	75553533	-	cds	Cabin1	ENSMUSG00000020196.11	ENSMUST00000001712.8
ENSMUSG00000018040.10_5431	chr15	83001750	83001783	-	cds	Rrp7a	ENSMUSG00000018040.10	ENSMUST00000018184.10
ENSMUSG00000020409.11_4066	chr11	43336255	43336288	+	cds	Slu7	ENSMUSG00000020409.11	ENSMUST00000020681.10
ENSMUSG00000067567.13_6909	chrX	101407103	101407139	-	introns	Hdac8	ENSMUSG00000067567.13	ENSMUST00000087916.11
ENSMUSG00000048696.12_3772	chr10	80223270	80223297	-	fiveUTRs	Mex3d	ENSMUSG00000048696.12	ENSMUST00000105350.3
ENSMUSG00000032507.16_3524	chr9	113793693	113793724	-	threeUTRs	Fbxl2	ENSMUSG00000032507.16	ENSMUST00000117537.8
ENSMUSG00000021670.15_4880	chr13	96795382	96795420	-	cds	Hmgcr	ENSMUSG00000021670.15	ENSMUST00000022176.15
ENSMUSG00000019432.16_6012	chr17	35471791	35471826	+	cds	Ddx39b	ENSMUSG00000019432.16	ENSMUST00000068056.12
ENSMUSG00000018565.18_4177	chr11	69871915	69871945	-	fiveUTRs	Elp5	ENSMUSG00000018565.18	ENSMUST00000108594.8
ENSMUSG00000036046.15_5445	chr15	84834867	84834905	-	cds	5031439G07Rik	ENSMUSG00000036046.15	ENSMUST00000047144.13
ENSMUSG00000024335.21_5983	chr17	34333864	34333894	-	cds	Brd2	ENSMUSG00000024335.21	ENSMUST00000114242.9
ENSMUSG00000026991.21_608	chr2	59130399	59130432	+	threeUTRs	Pkp4	ENSMUSG00000026991.21	ENSMUST00000184332.8
ENSMUSG00000022000.12_5111	chr14	75568452	75568487	+	cds	Zc3h13	ENSMUSG00000022000.12	ENSMUST00000022577.6
ENSMUSG00000078671.12_2526	chr7	73102847	73102886	-	cds	Chd2	ENSMUSG00000078671.12	ENSMUST00000169922.9
ENSMUSG00000004054.10_6596	chr19	5745639	5745674	+	cds	Map3k11	ENSMUSG00000004054.10	ENSMUST00000004156.10
ENSMUSG00000029227.16_1623	chr5	74755804	74755847	+	cds	Fip1l1	ENSMUSG00000029227.16	ENSMUST00000080164.12
ENSMUSG00000028381.9_1242	chr4	59189278	59189310	+	fiveUTRs	Ugcg	ENSMUSG00000028381.9	ENSMUST00000030074.8
ENSMUSG00000032712.17_2329	chr6	149229852	149229891	+	cds	Resf1	ENSMUSG00000032712.17	ENSMUST00000046689.13
ENSMUSG00000061731.10_5252	chr15	53208891	53208925	-	fiveUTRs	Ext1	ENSMUSG00000061731.10	ENSMUST00000077273.9
ENSMUSG00000029207.17_1619	chr5	66761647	66761680	-	fiveUTRs	Apbb2	ENSMUSG00000029207.17	ENSMUST00000162366.8
ENSMUSG00000051586.18_2256	chr6	120935216	120935253	-	cds	Mical3	ENSMUSG00000051586.18	ENSMUST00000207889.2
ENSMUSG00000036026.16_6042	chr17	45976091	45976118	-	cds	Tmem63b	ENSMUSG00000036026.16	ENSMUST00000113523.9
ENSMUSG00000046753.11_4984	chr14	27213829	27213863	-	cds	Ccdc66	ENSMUSG00000046753.11	ENSMUST00000223689.2
ENSMUSG00000017412.16_604	chr2	52566175	52566217	-	introns	Cacnb4	ENSMUSG00000017412.16	ENSMUST00000178799.8
ENSMUSG00000039458.16_5179	chr15	12260587	12260609	+	threeUTRs	Mtmr12	ENSMUSG00000039458.16	ENSMUST00000174418.8
ENSMUSG00000034613.13_3909	chr10	122585322	122585353	+	introns	Ppm1h	ENSMUSG00000034613.13	ENSMUST00000162853.8
ENSMUSG00000024949.18_6639	chr19	6414121	6414149	+	cds	Sf1	ENSMUSG00000024949.18	ENSMUST00000131252.8
ENSMUSG00000039844.21_490	chr2	29620587	29620617	+	cds	Rapgef1	ENSMUSG00000039844.21	ENSMUST00000095087.11
ENSMUSG00000075327.11_3584	chr10	4337610	4337637	-	fiveUTRs	Zbtb2	ENSMUSG00000075327.11	ENSMUST00000100078.10
ENSMUSG00000070462.5_2550	chr7	83532749	83532787	-	fiveUTRs	Tlnrd1	ENSMUSG00000070462.5	ENSMUST00000094216.5
ENSMUSG00000028466.16_1210	chr4	43565324	43565357	+	cds	Creb3	ENSMUSG00000028466.16	ENSMUST00000102944.11
ENSMUSG00000040265.17_296	chr1	162048701	162048734	-	introns	Dnm3	ENSMUSG00000040265.17	ENSMUST00000159763.8
ENSMUSG00000022844.9_5707	chr16	35228135	35228171	-	introns	Pdia5	ENSMUSG00000022844.9	ENSMUST00000023550.9
ENSMUSG00000036845.13_2434	chr7	30257308	30257340	-	cds	Lin37	ENSMUSG00000036845.13	ENSMUST00000043975.11
ENSMUSG00000027799.13_996	chr3	56090754	56090790	-	fiveUTRs	Nbea	ENSMUSG00000027799.13	ENSMUST00000029374.8
ENSMUSG00000028645.12_1304	chr4	118990426	118990457	+	cds	Slc2a1	ENSMUSG00000028645.12	ENSMUST00000030398.10
ENSMUSG00000016534.16_6860	chrX	37544610	37544645	-	introns	Lamp2	ENSMUSG00000016534.16	ENSMUST00000074913.12
ENSMUSG00000032547.13_3469	chr9	102712198	102712230	+	fiveUTRs	Ryk	ENSMUSG00000032547.13	ENSMUST00000175883.8
ENSMUSG00000015837.16_4085	chr11	50093391	50093422	-	cds	Sqstm1	ENSMUSG00000015837.16	ENSMUST00000015981.12
ENSMUSG00000030824.18_2485	chr7	45144662	45144690	-	cds	Nucb1	ENSMUSG00000030824.18	ENSMUST00000211765.2
ENSMUSG00000063108.16_3191	chr9	20356224	20356267	-	cds	Zfp26	ENSMUSG00000063108.16	ENSMUST00000159569.9
ENSMUSG00000001127.13_6855	chrX	20720008	20720040	+	cds	Araf	ENSMUSG00000001127.13	ENSMUST00000136451.8
ENSMUSG00000030717.10_2629	chr7	126222672	126222705	-	threeUTRs	Nupr1	ENSMUSG00000030717.10	ENSMUST00000032961.4
ENSMUSG00000054150.13_4632	chr12	104906919	104906959	-	cds	Syne3	ENSMUSG00000054150.13	ENSMUST00000067005.11
ENSMUSG00000054555.12_2682	chr7	133632072	133632108	-	introns	Adam12	ENSMUSG00000054555.12	ENSMUST00000067680.11
ENSMUSG00000020053.19_3847	chr10	87752429	87752461	+	introns	Igf1	ENSMUSG00000020053.19	ENSMUST00000122386.8
ENSMUSG00000056050.16_356	chr1	183138720	183138755	-	cds	Mia3	ENSMUSG00000056050.16	ENSMUST00000194543.4
ENSMUSG00000032570.18_3475	chr9	105316540	105316585	-	cds	Atp2c1	ENSMUSG00000032570.18	ENSMUST00000177293.8
ENSMUSG00000037003.17_5537	chr15	102008972	102009014	+	cds	Tns2	ENSMUSG00000037003.17	ENSMUST00000228958.2
ENSMUSG00000040151.10_1149	chr3	144152737	144152780	-	introns	Hs2st1	ENSMUSG00000040151.10	ENSMUST00000043325.9
ENSMUSG00000036281.14_449	chr2	26264655	26264689	-	cds	Snapc4	ENSMUSG00000036281.14	ENSMUST00000114115.9
ENSMUSG00000042520.17_1065	chr3	89946169	89946200	-	cds	Ubap2l	ENSMUSG00000042520.17	ENSMUST00000198322.5
ENSMUSG00000034032.16_750	chr2	119607179	119607218	-	cds	Rpap1	ENSMUSG00000034032.16	ENSMUST00000110793.8
ENSMUSG00000022801.14_5686	chr16	32808811	32808844	+	cds	Lrch3	ENSMUSG00000022801.14	ENSMUST00000023491.13
ENSMUSG00000024404.8_6229	chr18	12270045	12270079	+	cds	Riok3	ENSMUSG00000024404.8	ENSMUST00000025270.8
ENSMUSG00000116930.2_5791	chr16	91855522	91855553	+	fiveUTRs	Slc5a3	ENSMUSG00000116930.2	ENSMUST00000113975.3
ENSMUSG00000020918.15_4353	chr11	100599931	100599964	-	cds	Kat2a	ENSMUSG00000020918.15	ENSMUST00000006973.12
ENSMUSG00000057230.15_2123	chr6	86933437	86933477	+	cds	Aak1	ENSMUSG00000057230.15	ENSMUST00000089519.13
ENSMUSG00000029471.14_1777	chr5	122884447	122884481	-	cds	Camkk2	ENSMUSG00000029471.14	ENSMUST00000111668.8
ENSMUSG00000021461.18_4818	chr13	63446759	63446788	-	introns	Fancc	ENSMUSG00000021461.18	ENSMUST00000220684.2
ENSMUSG00000055737.13_5160	chr15	3582584	3582619	-	fiveUTRs	Ghr	ENSMUSG00000055737.13	ENSMUST00000069451.11
ENSMUSG00000054008.10_6473	chr18	60835885	60835923	-	cds	Ndst1	ENSMUSG00000054008.10	ENSMUST00000237783.2
ENSMUSG00000022536.15_5585	chr16	4847230	4847262	-	cds	Glyr1	ENSMUSG00000022536.15	ENSMUST00000115844.3
ENSMUSG00000025188.16_6757	chr19	42754583	42754624	-	cds	Hps1	ENSMUSG00000025188.16	ENSMUST00000162004.8
ENSMUSG00000027472.15_836	chr2	152852145	152852175	-	threeUTRs	Pdrg1	ENSMUSG00000027472.15	ENSMUST00000150545.8
ENSMUSG00000023411.13_5056	chr14	56062361	56062394	+	fiveUTRs	Nfatc4	ENSMUSG00000023411.13	ENSMUST00000226979.2
ENSMUSG00000058835.15_429	chr2	22920921	22920951	-	introns	Abi1	ENSMUSG00000058835.15	ENSMUST00000126112.8
ENSMUSG00000000753.16_4210	chr11	75308719	75308750	-	cds	Serpinf1	ENSMUSG00000000753.16	ENSMUST00000000769.14
ENSMUSG00000069171.15_4847	chr13	78347076	78347109	-	fiveUTRs	Nr2f1	ENSMUSG00000069171.15	ENSMUST00000091458.13
ENSMUSG00000041408.19_5006	chr14	34461352	34461396	+	cds	Wapl	ENSMUSG00000041408.19	ENSMUST00000048263.14
ENSMUSG00000026603.14_367	chr1	189617573	189617608	-	cds	Smyd2	ENSMUSG00000026603.14	ENSMUST00000027897.8
ENSMUSG00000010453.13_38	chr1	36384494	36384529	-	cds	Kansl3	ENSMUSG00000010453.13	ENSMUST00000185912.7
ENSMUSG00000032594.12_3497	chr9	107922065	107922100	+	cds	Ip6k1	ENSMUSG00000032594.12	ENSMUST00000035214.11
ENSMUSG00000051316.9_6300	chr18	37775808	37775842	-	cds	Taf7	ENSMUSG00000051316.9	ENSMUST00000066272.6
ENSMUSG00000025533.16_1828	chr5	130047407	130047439	-	cds	Asl	ENSMUSG00000025533.16	ENSMUST00000161094.8
ENSMUSG00000026313.17_181	chr1	92107870	92107905	-	fiveUTRs	Hdac4	ENSMUSG00000026313.17	ENSMUST00000097644.9
ENSMUSG00000023249.16_3481	chr9	106351596	106351625	-	cds	Parp3	ENSMUSG00000023249.16	ENSMUST00000067218.14
ENSMUSG00000018378.14_4265	chr11	88079626	88079657	+	cds	Cuedc1	ENSMUSG00000018378.14	ENSMUST00000018522.13
ENSMUSG00000037992.17_4339	chr11	98841589	98841622	+	cds	Rara	ENSMUSG00000037992.17	ENSMUST00000107474.8
ENSMUSG00000037514.19_808	chr2	131133196	131133225	+	threeUTRs	Pank2	ENSMUSG00000037514.19	ENSMUST00000184105.9
ENSMUSG00000015755.17_3589	chr10	7831299	7831330	-	fiveUTRs	Tab2	ENSMUSG00000015755.17	ENSMUST00000146444.8
ENSMUSG00000037679.10_4681	chr12	112577129	112577152	+	cds	Inf2	ENSMUSG00000037679.10	ENSMUST00000101029.4
ENSMUSG00000027247.17_685	chr2	91480583	91480615	+	cds	Arhgap1	ENSMUSG00000027247.17	ENSMUST00000111331.9
ENSMUSG00000009555.17_558	chr2	32602698	32602728	-	fiveUTRs	Cdk9	ENSMUSG00000009555.17	ENSMUST00000009699.16
ENSMUSG00000002897.6_2254	chr6	120442735	120442764	+	introns	Il17ra	ENSMUSG00000002897.6	ENSMUST00000204239.3
ENSMUSG00000092541.8_3454	chr9	88338416	88338451	-	cds	Gm20537	ENSMUSG00000092541.8	ENSMUST00000173131.8
ENSMUSG00000001248.16_2442	chr7	30843085	30843129	-	cds	Gramd1a	ENSMUSG00000001248.16	ENSMUST00000085636.13
ENSMUSG00000020453.18_3974	chr11	3240360	3240391	+	fiveUTRs	Patz1	ENSMUSG00000020453.18	ENSMUST00000134089.8
ENSMUSG00000020075.9_3671	chr10	62434640	62434671	-	cds	Ddx21	ENSMUSG00000020075.9	ENSMUST00000045866.9
ENSMUSG00000020661.16_4483	chr12	3857004	3857041	+	fiveUTRs	Dnmt3a	ENSMUSG00000020661.16	ENSMUST00000172719.8
ENSMUSG00000005102.14_743	chr2	118257401	118257440	+	introns	Eif2ak4	ENSMUSG00000005102.14	ENSMUST00000110877.8
ENSMUSG00000028893.9_1352	chr4	132221750	132221780	-	cds	Sesn2	ENSMUSG00000028893.9	ENSMUST00000030724.9
ENSMUSG00000033278.11_6134	chr17	66975806	66975833	-	introns	Ptprm	ENSMUSG00000033278.11	ENSMUST00000037974.10
ENSMUSG00000045100.12_2174	chr6	94558477	94558505	+	threeUTRs	Slc25a26	ENSMUSG00000045100.12	ENSMUST00000204764.3
ENSMUSG00000029687.17_2050	chr6	47539941	47539984	-	introns	Ezh2	ENSMUSG00000029687.17	ENSMUST00000081721.13
ENSMUSG00000039911.14_1462	chr4	150017986	150018018	-	fiveUTRs	Spsb1	ENSMUSG00000039911.14	ENSMUST00000038562.9
ENSMUSG00000030536.11_2543	chr7	80410325	80410365	-	introns	Iqgap1	ENSMUSG00000030536.11	ENSMUST00000167377.3
ENSMUSG00000042590.18_4903	chr13	107043837	107043866	-	introns	Ipo11	ENSMUSG00000042590.18	ENSMUST00000186033.7
ENSMUSG00000009418.17_244	chr1	135535198	135535234	-	cds	Nav1	ENSMUSG00000009418.17	ENSMUST00000190298.8
ENSMUSG00000054555.12_2681	chr7	133632036	133632070	-	introns	Adam12	ENSMUSG00000054555.12	ENSMUST00000067680.11
ENSMUSG00000033222.17_1083	chr3	100852333	100852376	-	introns	Ttf2	ENSMUSG00000033222.17	ENSMUST00000076941.12
ENSMUSG00000049538.15_4832	chr13	70877425	70877466	-	threeUTRs	Adamts16	ENSMUSG00000049538.15	ENSMUST00000123552.8
ENSMUSG00000023952.14_6047	chr17	46477321	46477357	+	cds	Gtpbp2	ENSMUSG00000023952.14	ENSMUST00000024748.14
ENSMUSG00000073411.13_6013	chr17	35482959	35482991	+	cds	H2-D1	ENSMUSG00000073411.13	ENSMUST00000172785.8
ENSMUSG00000020122.17_4016	chr11	16841178	16841212	+	cds	Egfr	ENSMUSG00000020122.17	ENSMUST00000020329.13
ENSMUSG00000018001.19_1935	chr5	143687092	143687120	+	cds	Cyth3	ENSMUSG00000018001.19	ENSMUST00000116456.10
ENSMUSG00000025574.14_4436	chr11	117712867	117712902	-	introns	Tk1	ENSMUSG00000025574.14	ENSMUST00000026661.4
ENSMUSG00000005667.9_2108	chr6	83294386	83294421	-	cds	Mthfd2	ENSMUSG00000005667.9	ENSMUST00000005810.9
ENSMUSG00000024991.9_6832	chr19	60752484	60752519	-	cds	Eif3a	ENSMUSG00000024991.9	ENSMUST00000025955.8
ENSMUSG00000052539.16_1088	chr3	103922474	103922512	-	cds	Magi3	ENSMUSG00000052539.16	ENSMUST00000121198.8
ENSMUSG00000020807.16_4196	chr11	72059559	72059592	-	cds	Gm43951	ENSMUSG00000020807.16	ENSMUST00000108506.10
ENSMUSG00000107877.3_4198	chr11	72059559	72059592	-	cds	Gm43951	ENSMUSG00000107877.3	ENSMUST00000108506.10
ENSMUSG00000048612.17_6729	chr19	37890283	37890315	-	cds	Myof	ENSMUSG00000048612.17	ENSMUST00000172095.3
ENSMUSG00000037552.18_2414	chr7	28064150	28064174	-	cds	Plekhg2	ENSMUSG00000037552.18	ENSMUST00000094644.11
ENSMUSG00000024613.17_6476	chr18	60948030	60948064	-	cds	Tcof1	ENSMUSG00000024613.17	ENSMUST00000175934.8
ENSMUSG00000002885.15_2926	chr8	84457298	84457330	-	introns	Adgre5	ENSMUSG00000002885.15	ENSMUST00000002964.14
ENSMUSG00000003575.14_2870	chr8	70880275	70880311	-	introns	Crtc1	ENSMUSG00000003575.14	ENSMUST00000076615.6
ENSMUSG00000027489.16_842	chr2	154389348	154389379	-	cds	Necab3	ENSMUSG00000027489.16	ENSMUST00000109716.9
ENSMUSG00000093456.8_3496	chr9	107922065	107922100	+	cds	Ip6k1	ENSMUSG00000093456.8	ENSMUST00000035214.11
ENSMUSG00000021365.16_4742	chr13	41568025	41568064	-	introns	Nedd9	ENSMUSG00000021365.16	ENSMUST00000021794.14
ENSMUSG00000031010.18_6847	chrX	12938607	12938635	+	fiveUTRs	Usp9x	ENSMUSG00000031010.18	ENSMUST00000169594.9
ENSMUSG00000028013.17_1130	chr3	133052473	133052517	+	introns	Ppa2	ENSMUSG00000028013.17	ENSMUST00000029644.16
ENSMUSG00000004098.8_3192	chr9	20682905	20682938	-	cds	Col5a3	ENSMUSG00000004098.8	ENSMUST00000004201.8
ENSMUSG00000035673.11_3758	chr10	79905802	79905816	-	cds	Sbno2	ENSMUSG00000035673.11	ENSMUST00000219260.2
ENSMUSG00000040123.18_5064	chr14	57043754	57043784	-	fiveUTRs	Zmym5	ENSMUSG00000040123.18	ENSMUST00000039812.16
ENSMUSG00000045095.17_2162	chr6	93655573	93655607	-	cds	Magi1	ENSMUSG00000045095.17	ENSMUST00000089317.12
ENSMUSG00000020241.14_3718	chr10	76446997	76447024	-	cds	Col6a2	ENSMUSG00000020241.14	ENSMUST00000001181.13
ENSMUSG00000096054.4_3587	chr10	5218281	5218323	-	introns	Syne1	ENSMUSG00000096054.4	ENSMUST00000215295.2
ENSMUSG00000029718.15_1889	chr5	137608639	137608671	-	cds	Pcolce	ENSMUSG00000029718.15	ENSMUST00000031731.14
ENSMUSG00000019854.18_3609	chr10	17992576	17992611	+	threeUTRs	Reps1	ENSMUSG00000019854.18	ENSMUST00000155284.8
ENSMUSG00000006169.21_4074	chr11	45784789	45784817	+	cds	Clint1	ENSMUSG00000006169.21	ENSMUST00000109260.3
ENSMUSG00000024486.7_6274	chr18	36648478	36648515	-	introns	Hbegf	ENSMUSG00000024486.7	ENSMUST00000025363.7
ENSMUSG00000027236.9_763	chr2	121859156	121859193	+	cds	Eif3j1	ENSMUSG00000027236.9	ENSMUST00000028668.8
ENSMUSG00000036606.18_5457	chr15	89044375	89044408	-	cds	Plxnb2	ENSMUSG00000036606.18	ENSMUST00000060808.10
ENSMUSG00000021820.19_4956	chr14	20810521	20810549	-	cds	Camk2g	ENSMUSG00000021820.19	ENSMUST00000100837.11
ENSMUSG00000002812.5_4145	chr11	60607474	60607514	-	cds	Flii	ENSMUSG00000002812.5	ENSMUST00000002889.5
ENSMUSG00000051469.15_6242	chr18	24153738	24153776	-	fiveUTRs	Zfp24	ENSMUSG00000051469.15	ENSMUST00000066497.12
ENSMUSG00000024909.16_6588	chr19	5525173	5525207	+	cds	Efemp2	ENSMUSG00000024909.16	ENSMUST00000166303.9
ENSMUSG00000058881.14_6547	chr18	82995540	82995574	+	fiveUTRs	Zfp516	ENSMUSG00000058881.14	ENSMUST00000235902.2
ENSMUSG00000057421.13_6901	chrX	94984165	94984200	-	cds	Las1l	ENSMUSG00000057421.13	ENSMUST00000079987.13
ENSMUSG00000026571.13_310	chr1	165287676	165287710	-	cds	Dcaf6	ENSMUSG00000026571.13	ENSMUST00000027856.13
ENSMUSG00000089715.13_5401	chr15	79718344	79718382	-	cds	Npcd	ENSMUSG00000089715.13	ENSMUST00000023060.13
ENSMUSG00000029720.10_1890	chr5	137640227	137640263	+	cds	Sap25	ENSMUSG00000029720.10	ENSMUST00000177466.8
ENSMUSG00000020612.17_4403	chr11	109556764	109556798	+	cds	Prkar1a	ENSMUSG00000020612.17	ENSMUST00000106677.8
ENSMUSG00000022500.16_5595	chr16	10801320	10801355	-	fiveUTRs	Litaf	ENSMUSG00000022500.16	ENSMUST00000023143.14
ENSMUSG00000028532.15_1267	chr4	100676715	100676754	+	introns	Cachd1	ENSMUSG00000028532.15	ENSMUST00000030257.15
ENSMUSG00000032042.12_3261	chr9	35122693	35122734	+	cds	Srpr	ENSMUSG00000032042.12	ENSMUST00000034541.12
ENSMUSG00000038538.18_2032	chr6	38411615	38411644	+	introns	Ubn2	ENSMUSG00000038538.18	ENSMUST00000160583.8
ENSMUSG00000049076.13_5676	chr16	30926863	30926903	-	cds	Acap2	ENSMUSG00000049076.13	ENSMUST00000058033.9
ENSMUSG00000061751.17_5702	chr16	34203669	34203705	-	introns	Kalrn	ENSMUSG00000061751.17	ENSMUST00000076810.12
ENSMUSG00000067288.14_5970	chr17	34043398	34043426	-	cds	Rps28	ENSMUSG00000067288.14	ENSMUST00000173019.8
ENSMUSG00000071856.11_6440	chr18	44785919	44785950	-	introns	Mcc	ENSMUSG00000071856.11	ENSMUST00000089874.9
ENSMUSG00000054555.12_2680	chr7	133631325	133631366	-	introns	Adam12	ENSMUSG00000054555.12	ENSMUST00000067680.11
ENSMUSG00000038400.16_926	chr2	173091327	173091360	-	introns	Pmepa1	ENSMUSG00000038400.16	ENSMUST00000036248.13
ENSMUSG00000039680.11_5789	chr16	91855522	91855553	+	fiveUTRs	Slc5a3	ENSMUSG00000039680.11	ENSMUST00000113975.3
ENSMUSG00000027472.15_837	chr2	152852176	152852207	-	cds	Pdrg1	ENSMUSG00000027472.15	ENSMUST00000028972.9
ENSMUSG00000036002.13_1203	chr4	43037084	43037115	-	fiveUTRs	Fam214b	ENSMUSG00000036002.13	ENSMUST00000107958.8
ENSMUSG00000005506.17_679	chr2	90771039	90771072	+	fiveUTRs	Celf1	ENSMUSG00000005506.17	ENSMUST00000005643.14
ENSMUSG00000018651.15_4245	chr11	83976477	83976512	-	cds	Tada2a	ENSMUSG00000018651.15	ENSMUST00000018795.13
ENSMUSG00000058388.15_1087	chr3	103922474	103922512	+	threeUTRs	Phtf1	ENSMUSG00000058388.15	ENSMUST00000145727.8
ENSMUSG00000036281.14_448	chr2	26264542	26264577	-	cds	Snapc4	ENSMUSG00000036281.14	ENSMUST00000114115.9
ENSMUSG00000037568.13_371	chr1	190692307	190692338	-	cds	Vash2	ENSMUSG00000037568.13	ENSMUST00000166139.7
ENSMUSG00000015094.17_436	chr2	25296325	25296358	+	cds	Npdc1	ENSMUSG00000015094.17	ENSMUST00000071442.12
ENSMUSG00000052353.14_2555	chr7	83731995	83732027	-	fiveUTRs	Cemip	ENSMUSG00000052353.14	ENSMUST00000064174.12
ENSMUSG00000032846.13_4908	chr13	108025544	108025573	-	introns	Zswim6	ENSMUSG00000032846.13	ENSMUST00000225822.4
ENSMUSG00000024393.15_6006	chr17	35375969	35376005	-	cds	Prrc2a	ENSMUSG00000024393.15	ENSMUST00000025253.12
ENSMUSG00000021614.17_4855	chr13	89840399	89840440	-	cds	Vcan	ENSMUSG00000021614.17	ENSMUST00000109546.9
ENSMUSG00000029009.18_1451	chr4	148128942	148128978	+	cds	Mthfr	ENSMUSG00000029009.18	ENSMUST00000097788.11
ENSMUSG00000091002.3_2697	chr7	137950095	137950126	-	introns	Tcerg1l	ENSMUSG00000091002.3	ENSMUST00000160436.2
ENSMUSG00000048578.12_1745	chr5	115295991	115296013	-	cds	Mlec	ENSMUSG00000048578.12	ENSMUST00000112121.6
ENSMUSG00000038429.11_2270	chr6	124798849	124798888	-	cds	Usp5	ENSMUSG00000038429.11	ENSMUST00000047510.10
ENSMUSG00000034543.16_3984	chr11	3634029	3634061	+	cds	Morc2a	ENSMUSG00000034543.16	ENSMUST00000096441.5
ENSMUSG00000017493.13_4343	chr11	98932289	98932323	+	cds	Igfbp4	ENSMUSG00000017493.13	ENSMUST00000017637.13
ENSMUSG00000028645.12_1305	chr4	118990570	118990607	+	cds	Slc2a1	ENSMUSG00000028645.12	ENSMUST00000030398.10
ENSMUSG00000005299.7_1571	chr5	33939841	33939871	-	cds	Letm1	ENSMUSG00000005299.7	ENSMUST00000005431.6
ENSMUSG00000032481.18_3513	chr9	110004142	110004170	+	cds	Smarcc1	ENSMUSG00000032481.18	ENSMUST00000088716.12
ENSMUSG00000116069.2_5374	chr15	78790623	78790655	+	cds	Gm49510	ENSMUSG00000116069.2	ENSMUST00000134703.8
ENSMUSG00000048612.17_6733	chr19	37983870	37983900	-	cds	Myof	ENSMUSG00000048612.17	ENSMUST00000172095.3
ENSMUSG00000007655.17_1990	chr6	17308012	17308045	+	cds	Cav1	ENSMUSG00000007655.17	ENSMUST00000007799.13
ENSMUSG00000075600.4_5300	chr15	75657285	75657313	-	cds	Zc3h3	ENSMUSG00000075600.4	ENSMUST00000100538.4
ENSMUSG00000022436.17_5377	chr15	78790623	78790655	+	cds	Gm49510	ENSMUSG00000022436.17	ENSMUST00000134703.8
ENSMUSG00000025785.6_3570	chr9	122942373	122942407	+	cds	Exosc7	ENSMUSG00000025785.6	ENSMUST00000026891.5
ENSMUSG00000089837.10_5399	chr15	79718344	79718382	-	cds	Npcd	ENSMUSG00000089837.10	ENSMUST00000023060.13
ENSMUSG00000020530.15_4250	chr11	84760720	84760752	-	cds	Ggnbp2	ENSMUSG00000020530.15	ENSMUST00000172405.8
ENSMUSG00000037351.10_42	chr1	36741570	36741602	-	cds	Actr1b	ENSMUSG00000037351.10	ENSMUST00000043951.10
ENSMUSG00000051323.17_6929	chrX	132582709	132582737	-	introns	Pcdh19	ENSMUSG00000051323.17	ENSMUST00000149154.8
ENSMUSG00000042570.15_3734	chr10	79378229	79378259	-	cds	Mier2	ENSMUSG00000042570.15	ENSMUST00000062855.15
ENSMUSG00000037993.9_3014	chr8	110288581	110288616	-	cds	Dhx38	ENSMUSG00000037993.9	ENSMUST00000042601.9
ENSMUSG00000004872.16_143	chr1	78171888	78171921	-	cds	Pax3	ENSMUSG00000004872.16	ENSMUST00000004994.16
ENSMUSG00000069601.15_3690	chr10	69370072	69370108	+	cds	Ank3	ENSMUSG00000069601.15	ENSMUST00000182884.8
ENSMUSG00000002900.18_4509	chr12	31349958	31349989	+	cds	Lamb1	ENSMUSG00000002900.18	ENSMUST00000169088.8
ENSMUSG00000033209.18_1711	chr5	111308870	111308895	+	introns	Ttc28	ENSMUSG00000033209.18	ENSMUST00000040111.10
ENSMUSG00000025510.15_2704	chr7	141050410	141050451	+	introns	Cd151	ENSMUSG00000025510.15	ENSMUST00000106000.10
ENSMUSG00000028763.19_1397	chr4	137264166	137264197	+	introns	Hspg2	ENSMUSG00000028763.19	ENSMUST00000030547.15
ENSMUSG00000026072.13_50	chr1	40322671	40322710	+	introns	Il1r1	ENSMUSG00000026072.13	ENSMUST00000027241.11
ENSMUSG00000025246.14_6894	chrX	76696889	76696931	+	cds	Tbl1x	ENSMUSG00000025246.14	ENSMUST00000088217.12
ENSMUSG00000021279.6_4670	chr12	111262824	111262856	-	cds	Cdc42bpb	ENSMUSG00000021279.6	ENSMUST00000041965.5
ENSMUSG00000025403.6_3931	chr10	127354990	127355023	-	cds	Shmt2	ENSMUSG00000025403.6	ENSMUST00000219239.2
ENSMUSG00000058056.17_2848	chr8	62002970	62003005	-	cds	Palld	ENSMUSG00000058056.17	ENSMUST00000121200.9
ENSMUSG00000053080.11_6651	chr19	7397852	7397880	+	cds	2700081O15Rik	ENSMUSG00000053080.11	ENSMUST00000159348.3
ENSMUSG00000036646.14_435	chr2	25228901	25228934	+	introns	Man1b1	ENSMUSG00000036646.14	ENSMUST00000136245.8
ENSMUSG00000003269.18_2488	chr7	45459560	45459588	-	cds	Cyth2	ENSMUSG00000003269.18	ENSMUST00000107729.10
ENSMUSG00000028469.16_1211	chr4	43643685	43643721	+	introns	Npr2	ENSMUSG00000028469.16	ENSMUST00000030191.15
ENSMUSG00000025409.15_3926	chr10	127119272	127119311	-	cds	Mbd6	ENSMUSG00000025409.15	ENSMUST00000136169.8
ENSMUSG00000033697.17_5349	chr15	76697445	76697482	-	fiveUTRs	Arhgap39	ENSMUSG00000033697.17	ENSMUST00000036176.16
ENSMUSG00000024042.8_5957	chr17	32068541	32068576	-	cds	Sik1	ENSMUSG00000024042.8	ENSMUST00000024839.6
ENSMUSG00000029131.15_1551	chr5	29941089	29941122	+	fiveUTRs	Dnajb6	ENSMUSG00000029131.15	ENSMUST00000008733.15
ENSMUSG00000026837.17_469	chr2	27855633	27855658	+	cds	Col5a1	ENSMUSG00000026837.17	ENSMUST00000028280.14
ENSMUSG00000048027.10_5863	chr17	16046269	16046309	-	cds	Rgmb	ENSMUSG00000048027.10	ENSMUST00000170578.3
ENSMUSG00000022636.14_5740	chr16	52081011	52081051	-	introns	Alcam	ENSMUSG00000022636.14	ENSMUST00000023312.14
ENSMUSG00000017009.4_887	chr2	164284984	164285025	-	cds	Sdc4	ENSMUSG00000017009.4	ENSMUST00000017153.4
ENSMUSG00000001472.18_3153	chr8	124126046	124126084	+	cds	Tcf25	ENSMUSG00000001472.18	ENSMUST00000212571.2
ENSMUSG00000006276.11_2903	chr8	73133953	73133978	-	cds	Eps15l1	ENSMUSG00000006276.11	ENSMUST00000163643.3
ENSMUSG00000032041.16_3259	chr9	35102845	35102882	-	fiveUTRs	Tirap	ENSMUSG00000032041.16	ENSMUST00000175765.8
ENSMUSG00000024212.10_6107	chr17	57209544	57209576	-	cds	Mllt1	ENSMUSG00000024212.10	ENSMUST00000025053.10
ENSMUSG00000048706.4_1252	chr4	80829868	80829900	+	cds	Lurap1l	ENSMUSG00000048706.4	ENSMUST00000055922.4
ENSMUSG00000016477.19_4729	chr13	30102536	30102579	-	cds	E2f3	ENSMUSG00000016477.19	ENSMUST00000221536.2
ENSMUSG00000030058.18_2134	chr6	87873004	87873035	+	cds	Copg1	ENSMUSG00000030058.18	ENSMUST00000113607.10
ENSMUSG00000037936.16_1816	chr5	125406890	125406925	-	introns	Scarb1	ENSMUSG00000037936.16	ENSMUST00000086075.13
ENSMUSG00000034663.14_1658	chr5	97205339	97205374	+	introns	Bmp2k	ENSMUSG00000034663.14	ENSMUST00000112974.6
ENSMUSG00000070047.15_2812	chr8	45403551	45403582	+	cds	Fat1	ENSMUSG00000070047.15	ENSMUST00000191428.7
ENSMUSG00000029622.17_1955	chr5	145058519	145058550	+	cds	Arpc1b	ENSMUSG00000029622.17	ENSMUST00000085679.13
ENSMUSG00000006435.17_6791	chr19	47197780	47197820	+	introns	Neurl1a	ENSMUSG00000006435.17	ENSMUST00000111808.11
ENSMUSG00000018363.17_4392	chr11	106811356	106811386	-	fiveUTRs	Smurf2	ENSMUSG00000018363.17	ENSMUST00000103067.10
ENSMUSG00000033060.17_5134	chr14	102156841	102156879	+	cds	Lmo7	ENSMUSG00000033060.17	ENSMUST00000100337.10
ENSMUSG00000036046.15_5444	chr15	84834829	84834865	-	cds	5031439G07Rik	ENSMUSG00000036046.15	ENSMUST00000047144.13
ENSMUSG00000003234.17_5645	chr16	20371159	20371195	+	cds	Abcf3	ENSMUSG00000003234.17	ENSMUST00000003319.6
ENSMUSG00000020719.15_4390	chr11	106679094	106679130	-	cds	Ddx5	ENSMUSG00000020719.15	ENSMUST00000021062.12
ENSMUSG00000030465.20_2853	chr8	68288636	68288676	-	introns	Psd3	ENSMUSG00000030465.20	ENSMUST00000038959.16
ENSMUSG00000015127.15_5898	chr17	25432021	25432061	+	cds	Unkl	ENSMUSG00000015127.15	ENSMUST00000039734.12
ENSMUSG00000025728.17_5907	chr17	26150631	26150661	-	cds	Pigq	ENSMUSG00000025728.17	ENSMUST00000133650.9
ENSMUSG00000021144.15_4696	chr12	113096917	113096944	+	cds	Mta1	ENSMUSG00000021144.15	ENSMUST00000109727.9
ENSMUSG00000022843.18_5653	chr16	20526905	20526942	-	cds	Clcn2	ENSMUSG00000022843.18	ENSMUST00000007207.15
ENSMUSG00000041215.17_5636	chr16	19975838	19975864	+	cds	Yeats2	ENSMUSG00000041215.17	ENSMUST00000090052.11
ENSMUSG00000036777.9_3240	chr9	22274109	22274144	-	cds	Anln	ENSMUSG00000036777.9	ENSMUST00000040912.9
ENSMUSG00000002820.7_3214	chr9	21187405	21187436	+	threeUTRs	Atg4d	ENSMUSG00000002820.7	ENSMUST00000065005.5
ENSMUSG00000055421.9_5124	chr14	93432827	93432858	-	introns	Pcdh9	ENSMUSG00000055421.9	ENSMUST00000195826.6
ENSMUSG00000031971.16_3156	chr8	124571935	124571969	-	cds	Ccsap	ENSMUSG00000031971.16	ENSMUST00000034452.12
ENSMUSG00000022048.9_5089	chr14	67070526	67070559	-	introns	Dpysl2	ENSMUSG00000022048.9	ENSMUST00000022629.9
ENSMUSG00000035621.14_3765	chr10	79992199	79992223	+	cds	Midn	ENSMUSG00000035621.14	ENSMUST00000099492.10
ENSMUSG00000002546.18_545	chr2	32196063	32196096	+	cds	Golga2	ENSMUSG00000002546.18	ENSMUST00000113377.8
ENSMUSG00000036893.18_431	chr2	24708931	24708960	-	introns	Ehmt1	ENSMUSG00000036893.18	ENSMUST00000147147.8
ENSMUSG00000061353.12_2237	chr6	117145631	117145668	+	cds	Cxcl12	ENSMUSG00000061353.12	ENSMUST00000112866.8
ENSMUSG00000004677.18_2885	chr8	71786271	71786295	+	cds	Myo9b	ENSMUSG00000004677.18	ENSMUST00000212935.2
ENSMUSG00000028402.19_1253	chr4	81287852	81287877	-	cds	Mpdz	ENSMUSG00000028402.19	ENSMUST00000107262.8
ENSMUSG00000015971.6_4986	chr14	29700525	29700560	+	cds	Actr8	ENSMUSG00000015971.6	ENSMUST00000016115.6
ENSMUSG00000069769.14_4266	chr11	88586261	88586294	-	introns	Msi2	ENSMUSG00000069769.14	ENSMUST00000107909.8
ENSMUSG00000025340.15_1831	chr5	130231313	130231343	+	introns	Rabgef1	ENSMUSG00000025340.15	ENSMUST00000119797.8
ENSMUSG00000026600.13_278	chr1	156261760	156261797	-	cds	Soat1	ENSMUSG00000026600.13	ENSMUST00000189661.7
ENSMUSG00000049672.16_6142	chr17	69695427	69695465	+	cds	Zbtb14	ENSMUSG00000049672.16	ENSMUST00000112674.8
ENSMUSG00000030583.17_2428	chr7	29043898	29043934	-	introns	Sipa1l3	ENSMUSG00000030583.17	ENSMUST00000183330.8
ENSMUSG00000046201.10_5816	chr17	3165684	3165712	+	cds	Scaf8	ENSMUSG00000046201.10	ENSMUST00000076734.8
ENSMUSG00000068922.15_1047	chr3	88819333	88819362	-	cds	Msto1	ENSMUSG00000068922.15	ENSMUST00000107494.8
ENSMUSG00000051331.17_2245	chr6	118833020	118833049	-	introns	Cacna1c	ENSMUSG00000051331.17	ENSMUST00000186889.7
ENSMUSG00000046897.18_5547	chr15	102112337	102112369	+	fiveUTRs	Zfp740	ENSMUSG00000046897.18	ENSMUST00000118729.8
ENSMUSG00000021595.19_4823	chr13	69681932	69681959	+	fiveUTRs	Nsun2	ENSMUSG00000021595.19	ENSMUST00000143716.8
ENSMUSG00000046186.9_3434	chr9	78595353	78595385	+	introns	Cd109	ENSMUSG00000046186.9	ENSMUST00000093812.5
ENSMUSG00000030766.16_2622	chr7	122885852	122885886	-	cds	Arhgap17	ENSMUSG00000030766.16	ENSMUST00000207010.2
ENSMUSG00000070047.15_2816	chr8	45404212	45404239	+	cds	Fat1	ENSMUSG00000070047.15	ENSMUST00000191428.7
ENSMUSG00000052406.15_452	chr2	26850625	26850659	-	cds	Rexo4	ENSMUSG00000052406.15	ENSMUST00000064244.11
ENSMUSG00000026510.11_347	chr1	182271963	182271998	+	cds	Trp53bp2	ENSMUSG00000026510.11	ENSMUST00000117245.2
ENSMUSG00000021495.11_4794	chr13	55718600	55718633	-	cds	Fam193b	ENSMUSG00000021495.11	ENSMUST00000225240.3
ENSMUSG00000028799.16_1335	chr4	128680903	128680932	-	cds	Zfp362	ENSMUSG00000028799.16	ENSMUST00000106072.9
ENSMUSG00000022673.6_5610	chr16	15445513	15445550	-	cds	Mcm4	ENSMUSG00000022673.6	ENSMUST00000023353.4
ENSMUSG00000004872.16_142	chr1	78169124	78169152	-	cds	Pax3	ENSMUSG00000004872.16	ENSMUST00000004994.16
ENSMUSG00000019820.12_3595	chr10	12556216	12556248	-	cds	Utrn	ENSMUSG00000019820.12	ENSMUST00000076817.5
ENSMUSG00000028195.5_1152	chr3	145353700	145353724	-	cds	Ccn1	ENSMUSG00000028195.5	ENSMUST00000029846.5
ENSMUSG00000055980.3_149	chr1	82265882	82265917	-	cds	Irs1	ENSMUSG00000055980.3	ENSMUST00000069799.3
ENSMUSG00000093485.2_4435	chr11	117712867	117712902	+	introns	Gm20708	ENSMUSG00000093485.2	ENSMUST00000132298.2
ENSMUSG00000042680.9_6239	chr18	21275927	21275954	-	introns	Garem1	ENSMUSG00000042680.9	ENSMUST00000049260.7
ENSMUSG00000035357.18_2205	chr6	101146095	101146127	-	cds	Pdzrn3	ENSMUSG00000035357.18	ENSMUST00000075994.11
ENSMUSG00000027596.11_847	chr2	154705734	154705764	+	cds	Raly	ENSMUSG00000027596.11	ENSMUST00000109701.10
ENSMUSG00000028073.16_1030	chr3	87663194	87663226	-	cds	Pear1	ENSMUSG00000028073.16	ENSMUST00000079083.12
ENSMUSG00000023467.19_2483	chr7	45144647	45144673	+	fiveUTRs	Tulp2	ENSMUSG00000023467.19	ENSMUST00000210813.2
ENSMUSG00000030872.15_2618	chr7	121601312	121601349	-	cds	Gga2	ENSMUSG00000030872.15	ENSMUST00000124566.2
ENSMUSG00000016262.15_381	chr1	192537710	192537741	-	fiveUTRs	Sertad4	ENSMUSG00000016262.15	ENSMUST00000155579.8
ENSMUSG00000045078.13_1929	chr5	143013739	143013779	-	cds	Rnf216	ENSMUSG00000045078.13	ENSMUST00000053498.13
ENSMUSG00000018340.14_4106	chr11	54875973	54875998	-	cds	Anxa6	ENSMUSG00000018340.14	ENSMUST00000102727.3
ENSMUSG00000033287.17_5369	chr15	78313056	78313086	+	cds	Kctd17	ENSMUSG00000033287.17	ENSMUST00000162517.8
ENSMUSG00000024163.18_5891	chr17	25132585	25132607	-	cds	Mapk8ip3	ENSMUSG00000024163.18	ENSMUST00000146923.8
ENSMUSG00000058569.9_4796	chr13	55743375	55743411	+	cds	Tmed9	ENSMUSG00000058569.9	ENSMUST00000224741.2
ENSMUSG00000045867.11_3864	chr10	95137369	95137405	-	introns	Cradd	ENSMUSG00000045867.11	ENSMUST00000220279.2
ENSMUSG00000020184.16_3894	chr10	117532300	117532333	-	cds	Mdm2	ENSMUSG00000020184.16	ENSMUST00000020408.16
ENSMUSG00000002835.10_6078	chr17	56369687	56369716	+	cds	Chaf1a	ENSMUSG00000002835.10	ENSMUST00000002914.10
ENSMUSG00000027593.16_845	chr2	154705734	154705764	+	cds	Raly	ENSMUSG00000027593.16	ENSMUST00000109701.10
ENSMUSG00000040618.8_5045	chr14	55781497	55781529	+	cds	Pck2	ENSMUSG00000040618.8	ENSMUST00000048781.4
ENSMUSG00000021594.12_4825	chr13	69733418	69733453	-	introns	Srd5a1	ENSMUSG00000021594.12	ENSMUST00000091514.6
ENSMUSG00000049539.4_4722	chr13	23948131	23948164	+	cds	H1f1	ENSMUSG00000049539.4	ENSMUST00000055770.4
ENSMUSG00000089774.3_5794	chr16	91855522	91855553	+	fiveUTRs	Slc5a3	ENSMUSG00000089774.3	ENSMUST00000113975.3
ENSMUSG00000055436.19_1170	chr3	157737098	157737125	-	cds	Srsf11	ENSMUSG00000055436.19	ENSMUST00000121326.8
ENSMUSG00000022893.15_5768	chr16	85598866	85598904	-	cds	Adamts1	ENSMUSG00000022893.15	ENSMUST00000023610.15
ENSMUSG00000032875.9_2565	chr7	100531427	100531468	-	cds	Arhgef17	ENSMUSG00000032875.9	ENSMUST00000107032.3
ENSMUSG00000102573.2_3427	chr9	72601268	72601299	+	cds	Nedd4	ENSMUSG00000102573.2	ENSMUST00000238315.2
ENSMUSG00000006307.17_2437	chr7	30285753	30285782	-	cds	Kmt2b	ENSMUSG00000006307.17	ENSMUST00000006470.14
ENSMUSG00000022283.16_5229	chr15	36608552	36608575	-	cds	Pabpc1	ENSMUSG00000022283.16	ENSMUST00000001809.15
ENSMUSG00000020448.17_3978	chr11	3376566	3376598	-	cds	Rnf185	ENSMUSG00000020448.17	ENSMUST00000064364.3
ENSMUSG00000023249.16_3483	chr9	106352222	106352249	-	cds	Parp3	ENSMUSG00000023249.16	ENSMUST00000067218.14
ENSMUSG00000029577.14_1735	chr5	114540727	114540763	+	cds	Ube3b	ENSMUSG00000029577.14	ENSMUST00000074002.12
ENSMUSG00000055839.7_5876	chr17	24048039	24048079	-	cds	Elob	ENSMUSG00000055839.7	ENSMUST00000069579.7
ENSMUSG00000030847.9_2659	chr7	128140951	128140981	+	introns	Bag3	ENSMUSG00000030847.9	ENSMUST00000033136.9
ENSMUSG00000025225.16_6781	chr19	46294772	46294804	+	cds	Nfkb2	ENSMUSG00000025225.16	ENSMUST00000237330.2
ENSMUSG00000021669.16_4877	chr13	96679182	96679214	+	fiveUTRs	Cert1	ENSMUSG00000021669.16	ENSMUST00000179226.8
ENSMUSG00000039086.10_943	chr2	179705141	179705176	+	cds	Ss18l1	ENSMUSG00000039086.10	ENSMUST00000041126.9
ENSMUSG00000015971.6_4987	chr14	29713415	29713455	+	introns	Actr8	ENSMUSG00000015971.6	ENSMUST00000016115.6
ENSMUSG00000043099.5_4209	chr11	75057808	75057837	-	cds	Hic1	ENSMUSG00000043099.5	ENSMUST00000055619.5
ENSMUSG00000024137.10_5880	chr17	24668578	24668609	-	cds	E4f1	ENSMUSG00000024137.10	ENSMUST00000056032.9
ENSMUSG00000049807.17_4315	chr11	97339040	97339071	+	cds	Arhgap23	ENSMUSG00000049807.17	ENSMUST00000121799.8
ENSMUSG00000026339.19_210	chr1	121405564	121405596	+	cds	Ccdc93	ENSMUSG00000026339.19	ENSMUST00000036025.16
ENSMUSG00000029313.19_1678	chr5	103982261	103982292	+	cds	Aff1	ENSMUSG00000029313.19	ENSMUST00000054979.10
ENSMUSG00000058594.16_402	chr2	11763095	11763124	-	cds	Fbh1	ENSMUSG00000058594.16	ENSMUST00000071564.14
ENSMUSG00000033386.11_1107	chr3	116697518	116697548	+	threeUTRs	Frrs1	ENSMUSG00000033386.11	ENSMUST00000195905.5
ENSMUSG00000030849.19_2669	chr7	132592160	132592188	-	cds	Ctbp2	ENSMUSG00000030849.19	ENSMUST00000169570.8
ENSMUSG00000014349.8_4302	chr11	95955924	95955954	-	cds	Ube2z	ENSMUSG00000014349.8	ENSMUST00000100528.5
ENSMUSG00000055692.22_5614	chr16	17100144	17100185	+	introns	Tmem191c	ENSMUSG00000055692.22	ENSMUST00000232167.2
ENSMUSG00000022314.11_5246	chr15	51831305	51831333	-	cds	Rad21	ENSMUSG00000022314.11	ENSMUST00000022927.11
ENSMUSG00000003184.16_2469	chr7	44649940	44649976	+	cds	Irf3	ENSMUSG00000003184.16	ENSMUST00000003284.16
ENSMUSG00000041482.18_6491	chr18	63436244	63436283	-	introns	Piezo2	ENSMUSG00000041482.18	ENSMUST00000047480.13
ENSMUSG00000022807.10_5688	chr16	33034887	33034922	+	cds	Osbpl11	ENSMUSG00000022807.10	ENSMUST00000232100.2
ENSMUSG00000022390.12_5419	chr15	81663358	81663384	+	cds	Zc3h7b	ENSMUSG00000022390.12	ENSMUST00000109554.3
ENSMUSG00000039148.6_6584	chr19	5432001	5432040	-	cds	Sart1	ENSMUSG00000039148.6	ENSMUST00000044207.5
ENSMUSG00000079165.11_1891	chr5	137640227	137640263	+	cds	Sap25	ENSMUSG00000079165.11	ENSMUST00000177466.8
ENSMUSG00000002028.14_3302	chr9	44760839	44760876	-	cds	Kmt2a	ENSMUSG00000002028.14	ENSMUST00000002095.11
ENSMUSG00000007617.19_4862	chr13	93440982	93441012	+	fiveUTRs	Homer1	ENSMUSG00000007617.19	ENSMUST00000109494.8
ENSMUSG00000051367.9_4547	chr12	73090346	73090375	-	cds	Six1	ENSMUSG00000051367.9	ENSMUST00000050029.8
ENSMUSG00000062397.9_5233	chr15	37007354	37007389	-	fiveUTRs	Zfp706	ENSMUSG00000062397.9	ENSMUST00000078976.9
ENSMUSG00000014592.22_1472	chr4	151946098	151946139	-	cds	Camta1	ENSMUSG00000014592.22	ENSMUST00000169423.9
ENSMUSG00000039834.18_892	chr2	164734849	164734873	-	cds	Zfp335	ENSMUSG00000039834.18	ENSMUST00000041361.14
ENSMUSG00000024091.10_6126	chr17	65920196	65920224	-	cds	Vapa	ENSMUSG00000024091.10	ENSMUST00000024897.10
ENSMUSG00000010755.18_2717	chr7	143115596	143115620	-	cds	Cars	ENSMUSG00000010755.18	ENSMUST00000010899.14
ENSMUSG00000009549.15_744	chr2	118309402	118309441	-	cds	Srp14	ENSMUSG00000009549.15	ENSMUST00000009693.15
ENSMUSG00000032507.16_3526	chr9	113808500	113808540	-	cds	Fbxl2	ENSMUSG00000032507.16	ENSMUST00000117537.8
ENSMUSG00000029178.15_1607	chr5	64984504	64984540	+	cds	Klf3	ENSMUSG00000029178.15	ENSMUST00000165536.8
ENSMUSG00000001870.17_6157	chr17	75596082	75596108	+	introns	Ltbp1	ENSMUSG00000001870.17	ENSMUST00000234490.2
ENSMUSG00000026123.12_35	chr1	34902212	34902240	+	cds	Plekhb2	ENSMUSG00000026123.12	ENSMUST00000156687.8
ENSMUSG00000001473.8_6497	chr18	67534609	67534640	+	cds	Tubb6	ENSMUSG00000001473.8	ENSMUST00000001513.8
ENSMUSG00000075232.7_3644	chr10	40177728	40177758	-	cds	Amd1	ENSMUSG00000075232.7	ENSMUST00000099945.6
ENSMUSG00000024942.20_6632	chr19	6044051	6044075	-	cds	Capn1	ENSMUSG00000024942.20	ENSMUST00000025891.11
ENSMUSG00000003037.17_2898	chr8	72930167	72930200	+	cds	Rab8a	ENSMUSG00000003037.17	ENSMUST00000003121.9
ENSMUSG00000038582.16_1772	chr5	122451827	122451857	+	cds	Pptc7	ENSMUSG00000038582.16	ENSMUST00000053426.15
ENSMUSG00000018501.18_4153	chr11	62264010	62264048	-	cds	Ncor1	ENSMUSG00000018501.18	ENSMUST00000101066.10
ENSMUSG00000020074.8_3672	chr10	62586770	62586796	-	cds	Ccar1	ENSMUSG00000020074.8	ENSMUST00000020268.7
ENSMUSG00000034573.15_1674	chr5	103734614	103734649	+	cds	Ptpn13	ENSMUSG00000034573.15	ENSMUST00000048957.11
ENSMUSG00000018001.19_1934	chr5	143608530	143608560	+	fiveUTRs	Cyth3	ENSMUSG00000018001.19	ENSMUST00000177196.8
ENSMUSG00000026519.17_338	chr1	180788341	180788367	+	cds	Tmem63a	ENSMUSG00000026519.17	ENSMUST00000027800.15
ENSMUSG00000035828.12_5451	chr15	88747108	88747142	+	cds	Pim3	ENSMUSG00000035828.12	ENSMUST00000042818.11
ENSMUSG00000048170.15_2660	chr7	128317682	128317718	-	cds	Mcmbp	ENSMUSG00000048170.15	ENSMUST00000057557.14
ENSMUSG00000015312.10_3791	chr10	80766165	80766194	+	cds	Gadd45b	ENSMUSG00000015312.10	ENSMUST00000015456.10
ENSMUSG00000005087.18_708	chr2	102683450	102683483	-	cds	Cd44	ENSMUSG00000005087.18	ENSMUST00000005218.15
ENSMUSG00000012114.18_5619	chr16	17481241	17481268	-	cds	Med15	ENSMUSG00000012114.18	ENSMUST00000012259.9
ENSMUSG00000012296.17_6050	chr17	46573328	46573357	-	cds	Tjap1	ENSMUSG00000012296.17	ENSMUST00000180283.2
ENSMUSG00000073557.13_240	chr1	134705067	134705104	-	cds	Ppp1r12b	ENSMUSG00000073557.13	ENSMUST00000045665.13
ENSMUSG00000026490.19_331	chr1	179915044	179915077	+	threeUTRs	Cdc42bpa	ENSMUSG00000026490.19	ENSMUST00000134959.8
ENSMUSG00000031865.17_2106	chr6	83172566	83172599	+	cds	Dctn1	ENSMUSG00000031865.17	ENSMUST00000077407.12
ENSMUSG00000101645.2_671	chr2	84480887	84480910	-	fiveUTRs	Ctnnd1	ENSMUSG00000101645.2	ENSMUST00000099941.9
ENSMUSG00000010663.6_6684	chr19	10160601	10160629	+	cds	Fads1	ENSMUSG00000010663.6	ENSMUST00000010807.6
ENSMUSG00000020387.16_4100	chr11	51747730	51747756	-	fiveUTRs	Jade2	ENSMUSG00000020387.16	ENSMUST00000109091.2
ENSMUSG00000032370.9_3394	chr9	66878001	66878035	-	cds	Lactb	ENSMUSG00000032370.9	ENSMUST00000215172.2
ENSMUSG00000035139.15_4769	chr13	51824936	51824966	+	cds	Secisbp2	ENSMUSG00000035139.15	ENSMUST00000040117.15
ENSMUSG00000034832.16_2112	chr6	83433413	83433442	-	introns	Tet3	ENSMUSG00000034832.16	ENSMUST00000190295.2
ENSMUSG00000034022.9_5342	chr15	76481860	76481884	-	cds	Cpsf1	ENSMUSG00000034022.9	ENSMUST00000071898.7
ENSMUSG00000027642.16_870	chr2	157125654	157125684	+	cds	Rpn2	ENSMUSG00000027642.16	ENSMUST00000116380.9
ENSMUSG00000051331.17_2241	chr6	118638379	118638410	-	introns	Cacna1c	ENSMUSG00000051331.17	ENSMUST00000186889.7
ENSMUSG00000054509.8_5061	chr14	56833407	56833437	+	introns	Parp4	ENSMUSG00000054509.8	ENSMUST00000161553.2
ENSMUSG00000022817.16_5692	chr16	33764565	33764595	+	cds	Itgb5	ENSMUSG00000022817.16	ENSMUST00000115028.11
ENSMUSG00000019792.9_3630	chr10	30463969	30464000	-	threeUTRs	Trmt11	ENSMUSG00000019792.9	ENSMUST00000215595.2
ENSMUSG00000003316.15_3026	chr8	111921440	111921468	-	introns	Glg1	ENSMUSG00000003316.15	ENSMUST00000169020.8
ENSMUSG00000029345.14_1722	chr5	112477730	112477763	+	cds	Tfip11	ENSMUSG00000029345.14	ENSMUST00000031288.14
ENSMUSG00000037331.16_4118	chr11	57899928	57899954	+	fiveUTRs	Larp1	ENSMUSG00000037331.16	ENSMUST00000071487.13
ENSMUSG00000030083.12_2141	chr6	88817828	88817861	-	cds	Abtb1	ENSMUSG00000030083.12	ENSMUST00000032169.8
ENSMUSG00000040414.9_6758	chr19	43663073	43663102	-	cds	Slc25a28	ENSMUSG00000040414.9	ENSMUST00000046038.9
ENSMUSG00000035597.20_4536	chr12	65083251	65083277	+	fiveUTRs	Prpf39	ENSMUSG00000035597.20	ENSMUST00000120580.8
ENSMUSG00000030970.17_2676	chr7	132592160	132592188	-	cds	Ctbp2	ENSMUSG00000030970.17	ENSMUST00000169570.8
ENSMUSG00000034101.15_670	chr2	84480887	84480910	-	fiveUTRs	Ctnnd1	ENSMUSG00000034101.15	ENSMUST00000099941.9
ENSMUSG00000026309.15_177	chr1	91326373	91326405	-	cds	Ilkap	ENSMUSG00000026309.15	ENSMUST00000187049.7
ENSMUSG00000020359.14_4094	chr11	51483086	51483113	+	cds	Phykpl	ENSMUSG00000020359.14	ENSMUST00000101250.12
ENSMUSG00000026211.19_139	chr1	75468693	75468724	-	cds	Obsl1	ENSMUSG00000026211.19	ENSMUST00000132252.2
ENSMUSG00000079197.11_5049	chr14	55827076	55827095	-	cds	Psme2	ENSMUSG00000079197.11	ENSMUST00000161807.8
ENSMUSG00000024456.17_6430	chr18	37986369	37986399	-	cds	Diaph1	ENSMUSG00000024456.17	ENSMUST00000115634.8
ENSMUSG00000023009.15_5522	chr15	99331927	99331956	-	cds	Nckap5l	ENSMUSG00000023009.15	ENSMUST00000023747.14
ENSMUSG00000039231.19_6843	chrX	7930127	7930162	-	cds	Suv39h1	ENSMUSG00000039231.19	ENSMUST00000115638.10
ENSMUSG00000001289.13_5551	chr15	102237003	102237032	+	cds	Pfdn5	ENSMUSG00000001289.13	ENSMUST00000166658.8
ENSMUSG00000034055.17_6911	chrX	101564416	101564453	-	cds	Phka1	ENSMUSG00000034055.17	ENSMUST00000043596.12
ENSMUSG00000024772.10_6636	chr19	6344600	6344636	+	cds	Ehd1	ENSMUSG00000024772.10	ENSMUST00000025684.4
ENSMUSG00000039852.18_1469	chr4	150698597	150698617	+	cds	Rere	ENSMUSG00000039852.18	ENSMUST00000105682.9
ENSMUSG00000029684.15_1995	chr6	24619398	24619430	-	cds	Wasl	ENSMUSG00000029684.15	ENSMUST00000031695.15
ENSMUSG00000063972.14_592	chr2	38816185	38816213	-	cds	Nr6a1	ENSMUSG00000063972.14	ENSMUST00000112877.8
ENSMUSG00000066877.12_56	chr1	43596609	43596650	+	introns	Nck2	ENSMUSG00000066877.12	ENSMUST00000086421.9
ENSMUSG00000034007.11_3343	chr9	55772045	55772075	-	introns	Scaper	ENSMUSG00000034007.11	ENSMUST00000214747.2
ENSMUSG00000032228.17_3421	chr9	72018032	72018067	-	cds	Tcf12	ENSMUSG00000032228.17	ENSMUST00000183404.8
ENSMUSG00000006276.11_2905	chr8	73150071	73150103	-	cds	Eps15l1	ENSMUSG00000006276.11	ENSMUST00000163643.3
ENSMUSG00000030541.17_2538	chr7	79752885	79752924	-	cds	Idh2	ENSMUSG00000030541.17	ENSMUST00000107384.10
ENSMUSG00000022285.18_5231	chr15	36793029	36793058	-	fiveUTRs	Ywhaz	ENSMUSG00000022285.18	ENSMUST00000022894.14
ENSMUSG00000025880.12_6516	chr18	75501801	75501826	+	fiveUTRs	Smad7	ENSMUSG00000025880.12	ENSMUST00000026999.10
ENSMUSG00000029640.18_1962	chr5	146731400	146731434	-	cds	Usp12	ENSMUSG00000029640.18	ENSMUST00000085614.6
ENSMUSG00000001288.16_5549	chr15	102147371	102147399	-	cds	Rarg	ENSMUSG00000001288.16	ENSMUST00000043172.15
ENSMUSG00000028959.15_1537	chr5	24646719	24646751	-	cds	Fastk	ENSMUSG00000028959.15	ENSMUST00000115043.8
ENSMUSG00000003378.10_2395	chr7	24767445	24767475	-	cds	Grik5	ENSMUSG00000003378.10	ENSMUST00000205328.2
ENSMUSG00000016933.18_874	chr2	160592942	160592968	+	cds	Plcg1	ENSMUSG00000016933.18	ENSMUST00000151590.8
ENSMUSG00000036097.9_6768	chr19	44936369	44936405	+	cds	Slf2	ENSMUSG00000036097.9	ENSMUST00000096053.5
ENSMUSG00000024335.21_5988	chr17	34338815	34338839	-	fiveUTRs	Brd2	ENSMUSG00000024335.21	ENSMUST00000114242.9
ENSMUSG00000023079.15_1842	chr5	134392036	134392063	-	cds	Gtf2ird1	ENSMUSG00000023079.15	ENSMUST00000111244.5
ENSMUSG00000033684.15_275	chr1	155655464	155655495	-	cds	Qsox1	ENSMUSG00000033684.15	ENSMUST00000035325.15
ENSMUSG00000035027.19_3795	chr10	80948000	80948030	+	introns	Map2k2	ENSMUSG00000035027.19	ENSMUST00000143517.8
ENSMUSG00000003402.15_3232	chr9	21919625	21919653	+	cds	Prkcsh	ENSMUSG00000003402.15	ENSMUST00000216344.2
ENSMUSG00000033703.10_3022	chr8	111622945	111622961	-	introns	Fcsk	ENSMUSG00000033703.10	ENSMUST00000212971.2
ENSMUSG00000013593.13_316	chr1	171064720	171064752	-	cds	Ndufs2	ENSMUSG00000013593.13	ENSMUST00000013737.13
ENSMUSG00000024087.5_6166	chr17	80020818	80020848	-	cds	Cyp1b1	ENSMUSG00000024087.5	ENSMUST00000234927.2
ENSMUSG00000079418.6_6934	chrX	139905679	139905711	+	introns	Atg4a	ENSMUSG00000079418.6	ENSMUST00000112971.2
ENSMUSG00000032872.17_3453	chr9	86904291	86904325	+	cds	Cyb5r4	ENSMUSG00000032872.17	ENSMUST00000168529.9
ENSMUSG00000024639.6_6699	chr19	16110749	16110776	+	cds	Gnaq	ENSMUSG00000024639.6	ENSMUST00000025541.6
ENSMUSG00000031157.11_6841	chrX	7761851	7761883	-	cds	Pqbp1	ENSMUSG00000031157.11	ENSMUST00000033497.9
ENSMUSG00000031024.14_2582	chr7	109169205	109169232	-	cds	Denn2b	ENSMUSG00000031024.14	ENSMUST00000079282.8
ENSMUSG00000005506.17_680	chr2	90834190	90834224	+	cds	Celf1	ENSMUSG00000005506.17	ENSMUST00000005643.14
ENSMUSG00000061983.8_3620	chr10	23661666	23661693	-	threeUTRs	Rps12	ENSMUSG00000061983.8	ENSMUST00000218142.2
ENSMUSG00000043909.17_757	chr2	121101005	121101037	-	cds	Trp53bp1	ENSMUSG00000043909.17	ENSMUST00000110647.8
ENSMUSG00000029287.15_1694	chr5	107401936	107401971	-	introns	Tgfbr3	ENSMUSG00000029287.15	ENSMUST00000031224.15
ENSMUSG00000028031.7_1129	chr3	131826086	131826125	+	introns	Dkk2	ENSMUSG00000028031.7	ENSMUST00000029665.7
ENSMUSG00000023826.17_5838	chr17	11902078	11902108	+	threeUTRs	Prkn	ENSMUSG00000023826.17	ENSMUST00000233294.2
ENSMUSG00000066357.7_3502	chr9	108451314	108451349	-	cds	Wdr6	ENSMUSG00000066357.7	ENSMUST00000068700.7
ENSMUSG00000031453.17_2764	chr8	13637952	13637979	-	cds	Rasa3	ENSMUSG00000031453.17	ENSMUST00000117551.4
ENSMUSG00000042726.15_1763	chr5	121510437	121510467	-	cds	Trafd1	ENSMUSG00000042726.15	ENSMUST00000042312.14
ENSMUSG00000027327.17_805	chr2	130994247	130994283	-	introns	1700037H04Rik	ENSMUSG00000027327.17	ENSMUST00000184535.8
ENSMUSG00000073802.6_1262	chr4	89225212	89225237	-	threeUTRs	Cdkn2b	ENSMUSG00000073802.6	ENSMUST00000097981.6
ENSMUSG00000050965.15_4399	chr11	108153374	108153401	-	introns	Prkca	ENSMUSG00000050965.15	ENSMUST00000059595.11
ENSMUSG00000026596.14_280	chr1	156469683	156469721	+	cds	Abl2	ENSMUSG00000026596.14	ENSMUST00000166172.9
ENSMUSG00000059323.15_5347	chr15	76521141	76521177	-	cds	Tonsl	ENSMUSG00000059323.15	ENSMUST00000168185.8
ENSMUSG00000057522.16_4298	chr11	95376747	95376782	+	cds	Spop	ENSMUSG00000057522.16	ENSMUST00000107724.9
ENSMUSG00000023249.16_3482	chr9	106352044	106352068	-	cds	Parp3	ENSMUSG00000023249.16	ENSMUST00000067218.14
ENSMUSG00000041961.15_3993	chr11	5394263	5394293	-	introns	Znrf3	ENSMUSG00000041961.15	ENSMUST00000109867.8
ENSMUSG00000057098.15_4071	chr11	44828171	44828202	+	introns	Ebf1	ENSMUSG00000057098.15	ENSMUST00000109268.2
ENSMUSG00000037674.16_3422	chr9	72440051	72440082	+	fiveUTRs	Rfx7	ENSMUSG00000037674.16	ENSMUST00000163401.9
ENSMUSG00000023764.19_3971	chr11	3085595	3085629	-	threeUTRs	Sfi1	ENSMUSG00000023764.19	ENSMUST00000126746.9
ENSMUSG00000007891.17_2709	chr7	141930787	141930819	-	cds	Gm49369	ENSMUSG00000007891.17	ENSMUST00000209263.2
ENSMUSG00000029559.16_1741	chr5	115080378	115080415	+	cds	2210016L21Rik	ENSMUSG00000029559.16	ENSMUST00000031538.9
ENSMUSG00000046707.10_2970	chr8	96214897	96214921	-	introns	Csnk2a2	ENSMUSG00000046707.10	ENSMUST00000056919.9
ENSMUSG00000036026.16_6041	chr17	45975906	45975932	-	cds	Tmem63b	ENSMUSG00000036026.16	ENSMUST00000113523.9
ENSMUSG00000027395.16_782	chr2	128962794	128962825	+	introns	Polr1b	ENSMUSG00000027395.16	ENSMUST00000103205.11
ENSMUSG00000018287.13_4190	chr11	70555414	70555452	-	cds	Spag7	ENSMUSG00000018287.13	ENSMUST00000018431.13
ENSMUSG00000029708.10_1996	chr6	28423725	28423760	-	fiveUTRs	Gcc1	ENSMUSG00000029708.10	ENSMUST00000064377.7
ENSMUSG00000045294.12_1545	chr5	28276756	28276789	+	cds	Insig1	ENSMUSG00000045294.12	ENSMUST00000059155.11
ENSMUSG00000079259.3_3528	chr9	114392953	114392987	-	fiveUTRs	Trim71	ENSMUSG00000079259.3	ENSMUST00000111816.3
ENSMUSG00000038205.13_1075	chr3	97574744	97574769	+	threeUTRs	Prkab2	ENSMUSG00000038205.13	ENSMUST00000143927.8
ENSMUSG00000089762.4_517	chr2	30363571	30363593	-	cds	Ier5l	ENSMUSG00000089762.4	ENSMUST00000065134.4
ENSMUSG00000005610.18_2590	chr7	110682044	110682074	-	fiveUTRs	Eif4g2	ENSMUSG00000005610.18	ENSMUST00000162415.9
ENSMUSG00000027506.16_964	chr3	9013020	9013055	-	threeUTRs	Tpd52	ENSMUSG00000027506.16	ENSMUST00000155450.2
ENSMUSG00000005823.10_6112	chr17	57544398	57544434	-	cds	Gpr108	ENSMUSG00000005823.10	ENSMUST00000233568.2
ENSMUSG00000078970.6_4017	chr11	17161339	17161371	+	introns	Wdr92	ENSMUSG00000078970.6	ENSMUST00000151431.2
ENSMUSG00000031486.16_2792	chr8	27605843	27605874	+	cds	Adgra2	ENSMUSG00000031486.16	ENSMUST00000033876.14
ENSMUSG00000061751.17_5695	chr16	33847628	33847659	-	introns	Kalrn	ENSMUSG00000061751.17	ENSMUST00000114973.9
ENSMUSG00000025007.14_6745	chr19	40562664	40562694	-	cds	Aldh18a1	ENSMUSG00000025007.14	ENSMUST00000176939.8
ENSMUSG00000020358.18_4095	chr11	51497477	51497507	-	fiveUTRs	Hnrnpab	ENSMUSG00000020358.18	ENSMUST00000074669.10
ENSMUSG00000110040.2_2708	chr7	141930787	141930819	-	cds	Gm49369	ENSMUSG00000110040.2	ENSMUST00000209263.2
ENSMUSG00000037808.14_3186	chr9	13744424	13744455	+	cds	Fam76b	ENSMUSG00000037808.14	ENSMUST00000059579.12
ENSMUSG00000001909.17_2937	chr8	85413925	85413955	+	fiveUTRs	Trmt1	ENSMUSG00000001909.17	ENSMUST00000177531.8
ENSMUSG00000038773.12_6260	chr18	34910100	34910123	+	fiveUTRs	Kdm3b	ENSMUSG00000038773.12	ENSMUST00000043775.9
ENSMUSG00000033423.17_1300	chr4	117407809	117407837	+	cds	Eri3	ENSMUSG00000033423.17	ENSMUST00000037127.15
ENSMUSG00000028678.14_1298	chr4	117029550	117029580	-	cds	Kif2c	ENSMUSG00000028678.14	ENSMUST00000065896.9
ENSMUSG00000040818.11_4983	chr14	26345602	26345642	+	introns	Dennd6a	ENSMUSG00000040818.11	ENSMUST00000224248.2
ENSMUSG00000020115.4_3907	chr10	121420086	121420116	-	cds	Tbk1	ENSMUSG00000020115.4	ENSMUST00000020316.4
ENSMUSG00000027966.21_1103	chr3	113945030	113945063	+	cds	Col11a1	ENSMUSG00000027966.21	ENSMUST00000092155.12
ENSMUSG00000039640.8_4466	chr11	120376545	120376569	+	cds	Mrpl12	ENSMUSG00000039640.8	ENSMUST00000043627.8
ENSMUSG00000026585.14_306	chr1	163687802	163687833	+	introns	Kifap3	ENSMUSG00000026585.14	ENSMUST00000027877.7
ENSMUSG00000033902.13_752	chr2	119803599	119803632	+	cds	Mapkbp1	ENSMUSG00000033902.13	ENSMUST00000066058.8
ENSMUSG00000029705.18_1866	chr5	136595190	136595214	-	fiveUTRs	Cux1	ENSMUSG00000029705.18	ENSMUST00000176778.8
ENSMUSG00000026596.14_279	chr1	156386632	156386658	+	cds	Abl2	ENSMUSG00000026596.14	ENSMUST00000173929.8
ENSMUSG00000042207.18_238	chr1	134525398	134525430	+	cds	Kdm5b	ENSMUSG00000042207.18	ENSMUST00000047714.14
ENSMUSG00000006411.13_320	chr1	171212136	171212172	+	introns	Nectin4	ENSMUSG00000006411.13	ENSMUST00000111286.9
ENSMUSG00000024392.18_6003	chr17	35361554	35361582	+	cds	Bag6	ENSMUSG00000024392.18	ENSMUST00000173535.8
ENSMUSG00000032582.15_3495	chr9	107669093	107669117	-	cds	Rbm6	ENSMUSG00000032582.15	ENSMUST00000035201.13
ENSMUSG00000036427.6_2443	chr7	33907146	33907173	-	cds	Gpi1	ENSMUSG00000036427.6	ENSMUST00000038027.6
ENSMUSG00000061436.16_2038	chr6	38753313	38753340	-	introns	Hipk2	ENSMUSG00000061436.16	ENSMUST00000161779.8
ENSMUSG00000016477.19_4730	chr13	30145545	30145584	-	introns	E2f3	ENSMUSG00000016477.19	ENSMUST00000221536.2
ENSMUSG00000029427.12_1792	chr5	123858862	123858894	-	cds	Zcchc8	ENSMUSG00000029427.12	ENSMUST00000196282.5
ENSMUSG00000029554.16_1907	chr5	140179786	140179814	-	cds	Mad1l1	ENSMUSG00000029554.16	ENSMUST00000110829.7
ENSMUSG00000017478.16_3121	chr8	123110687	123110711	+	cds	Zc3h18	ENSMUSG00000017478.16	ENSMUST00000017622.12
ENSMUSG00000048495.17_86	chr1	57445525	57445552	-	cds	Tyw5	ENSMUSG00000048495.17	ENSMUST00000162686.8
ENSMUSG00000014426.10_5840	chr17	12483931	12483960	-	introns	Map3k4	ENSMUSG00000014426.10	ENSMUST00000233755.2
ENSMUSG00000030020.14_2160	chr6	92426620	92426656	-	introns	Prickle2	ENSMUSG00000030020.14	ENSMUST00000113447.8
ENSMUSG00000006301.18_128	chr1	74331953	74331980	-	introns	Tmbim1	ENSMUSG00000006301.18	ENSMUST00000016309.16
ENSMUSG00000049323.9_4147	chr11	60674825	60674858	+	cds	Smcr8	ENSMUSG00000049323.9	ENSMUST00000056907.7
ENSMUSG00000006219.13_1442	chr4	141308346	141308370	-	cds	Fblim1	ENSMUSG00000006219.13	ENSMUST00000006381.11
ENSMUSG00000020694.18_4378	chr11	105131266	105131299	+	cds	Tlk2	ENSMUSG00000020694.18	ENSMUST00000106939.9
ENSMUSG00000038866.16_202	chr1	105958383	105958417	+	cds	Zcchc2	ENSMUSG00000038866.16	ENSMUST00000118196.8
ENSMUSG00000025231.18_6784	chr19	46462143	46462174	+	cds	Sufu	ENSMUSG00000025231.18	ENSMUST00000039922.13
ENSMUSG00000029518.16_1750	chr5	115781539	115781573	+	cds	Rab35	ENSMUSG00000029518.16	ENSMUST00000031492.15
ENSMUSG00000074607.12_882	chr2	163165419	163165448	+	threeUTRs	Tox2	ENSMUSG00000074607.12	ENSMUST00000109428.9
ENSMUSG00000014602.16_183	chr1	93001530	93001558	-	cds	Kif1a	ENSMUSG00000014602.16	ENSMUST00000171796.8
ENSMUSG00000010205.12_3210	chr9	20992293	20992325	-	cds	Gm38431	ENSMUSG00000010205.12	ENSMUST00000217359.2
ENSMUSG00000111497.2_3208	chr9	20992293	20992325	-	cds	Gm38431	ENSMUSG00000111497.2	ENSMUST00000217359.2
ENSMUSG00000024312.11_5976	chr17	34160454	34160479	+	cds	Wdr46	ENSMUSG00000024312.11	ENSMUST00000025170.11
ENSMUSG00000045983.17_5650	chr16	20502168	20502194	+	cds	Eif4g1	ENSMUSG00000045983.17	ENSMUST00000044783.14
ENSMUSG00000005823.10_6111	chr17	57543697	57543727	-	cds	Gpr108	ENSMUSG00000005823.10	ENSMUST00000233568.2
ENSMUSG00000039318.13_359	chr1	184980256	184980287	+	cds	Rab3gap2	ENSMUSG00000039318.13	ENSMUST00000194740.6
ENSMUSG00000039456.11_5798	chr16	93667835	93667871	+	cds	Morc3	ENSMUSG00000039456.11	ENSMUST00000044068.10
ENSMUSG00000044340.8_203	chr1	106099641	106099666	+	fiveUTRs	Phlpp1	ENSMUSG00000044340.8	ENSMUST00000061047.7
ENSMUSG00000052957.9_4813	chr13	60323777	60323808	-	cds	Gas1	ENSMUSG00000052957.9	ENSMUST00000065086.6
ENSMUSG00000035067.10_5075	chr14	63844078	63844102	+	cds	Xkr6	ENSMUSG00000035067.10	ENSMUST00000119973.3
ENSMUSG00000051951.6_0	chr1	3686401	3686440	-	introns	Xkr4	ENSMUSG00000051951.6	ENSMUST00000070533.5
ENSMUSG00000029406.16_1797	chr5	124273238	124273267	-	cds	Pitpnm2	ENSMUSG00000029406.16	ENSMUST00000086123.11
ENSMUSG00000033478.6_6821	chr19	57370275	57370304	+	cds	Fam160b1	ENSMUSG00000033478.6	ENSMUST00000036407.6
ENSMUSG00000052534.16_314	chr1	168189463	168189488	-	introns	Pbx1	ENSMUSG00000052534.16	ENSMUST00000188912.7
ENSMUSG00000026589.15_282	chr1	157352375	157352403	+	fiveUTRs	Sec16b	ENSMUSG00000026589.15	ENSMUST00000086130.9
ENSMUSG00000029128.13_1597	chr5	41810945	41810979	-	introns	Rab28	ENSMUSG00000029128.13	ENSMUST00000201422.4
ENSMUSG00000029228.16_1624	chr5	74755801	74755831	-	threeUTRs	Lnx1	ENSMUSG00000029228.16	ENSMUST00000113531.9
ENSMUSG00000048799.9_6451	chr18	53847948	53847978	-	cds	Cep120	ENSMUSG00000048799.9	ENSMUST00000049811.8
ENSMUSG00000020135.14_3769	chr10	80153871	80153910	+	threeUTRs	Apc2	ENSMUSG00000020135.14	ENSMUST00000105359.8
ENSMUSG00000025511.16_2705	chr7	141063858	141063889	+	introns	Tspan4	ENSMUSG00000025511.16	ENSMUST00000026585.14
ENSMUSG00000028649.22_1314	chr4	123245615	123245650	-	cds	Macf1	ENSMUSG00000028649.22	ENSMUST00000123765.8
ENSMUSG00000001441.14_4312	chr11	97171298	97171324	-	fiveUTRs	Npepps	ENSMUSG00000001441.14	ENSMUST00000167806.8
ENSMUSG00000035168.17_610	chr2	59459073	59459106	+	fiveUTRs	Tanc1	ENSMUSG00000035168.17	ENSMUST00000112568.8
ENSMUSG00000059995.13_4363	chr11	102183531	102183563	-	cds	Atxn7l3	ENSMUSG00000059995.13	ENSMUST00000141516.8
ENSMUSG00000058056.17_2845	chr8	61984960	61984995	-	cds	Palld	ENSMUSG00000058056.17	ENSMUST00000121200.9
ENSMUSG00000041936.19_1499	chr4	156267403	156267433	-	introns	Agrn	ENSMUSG00000041936.19	ENSMUST00000071248.12
ENSMUSG00000001052.16_1122	chr3	129783298	129783333	-	cds	Sec24b	ENSMUSG00000001052.16	ENSMUST00000001079.15
ENSMUSG00000026825.18_551	chr2	32226212	32226238	-	cds	Dnm1	ENSMUSG00000026825.18	ENSMUST00000113352.9
ENSMUSG00000054008.10_6472	chr18	60831521	60831546	-	cds	Ndst1	ENSMUSG00000054008.10	ENSMUST00000237783.2
ENSMUSG00000028771.14_1519	chr5	21196786	21196808	-	introns	Ptpn12	ENSMUSG00000028771.14	ENSMUST00000030556.8
ENSMUSG00000028917.15_1443	chr4	141359246	141359275	-	cds	Plekhm2	ENSMUSG00000028917.15	ENSMUST00000084203.11
ENSMUSG00000036256.14_1634	chr5	77555729	77555759	-	cds	Igfbp7	ENSMUSG00000036256.14	ENSMUST00000046746.10
ENSMUSG00000029283.18_1692	chr5	107112993	107113031	+	introns	Cdc7	ENSMUSG00000029283.18	ENSMUST00000117196.9
ENSMUSG00000036381.14_1001	chr3	59026779	59026802	-	fiveUTRs	P2ry14	ENSMUSG00000036381.14	ENSMUST00000065220.13
ENSMUSG00000039367.12_4954	chr14	20743266	20743302	+	cds	Sec24c	ENSMUSG00000039367.12	ENSMUST00000048657.10
ENSMUSG00000021767.20_4965	chr14	21718941	21718970	+	cds	Kat6b	ENSMUSG00000021767.20	ENSMUST00000182855.8
ENSMUSG00000013236.18_6088	chr17	56734968	56735001	-	cds	Ptprs	ENSMUSG00000013236.18	ENSMUST00000067538.6
ENSMUSG00000038037.6_5593	chr16	10602616	10602641	-	cds	Socs1	ENSMUSG00000038037.6	ENSMUST00000229866.2
ENSMUSG00000023044.3_5545	chr15	102096978	102097014	-	cds	Csad	ENSMUSG00000023044.3	ENSMUST00000023805.3
ENSMUSG00000029406.16_1799	chr5	124278568	124278597	-	cds	Pitpnm2	ENSMUSG00000029406.16	ENSMUST00000086123.11
ENSMUSG00000025351.15_3969	chr10	128748074	128748099	+	cds	Cd63	ENSMUSG00000025351.15	ENSMUST00000219317.2
ENSMUSG00000038975.15_1164	chr3	153618505	153618530	-	cds	Rabggtb	ENSMUSG00000038975.15	ENSMUST00000196565.5
ENSMUSG00000029838.12_2028	chr6	36692664	36692698	-	cds	Ptn	ENSMUSG00000029838.12	ENSMUST00000101534.5
ENSMUSG00000036986.17_3360	chr9	58141619	58141650	-	cds	Pml	ENSMUSG00000036986.17	ENSMUST00000085673.11
ENSMUSG00000006800.15_905	chr2	165965436	165965474	-	introns	Sulf2	ENSMUSG00000006800.15	ENSMUST00000109249.9
ENSMUSG00000003575.14_2872	chr8	70883366	70883401	-	introns	Crtc1	ENSMUSG00000003575.14	ENSMUST00000076615.6
ENSMUSG00000038366.16_4327	chr11	97724483	97724509	+	cds	Lasp1	ENSMUSG00000038366.16	ENSMUST00000043843.12
ENSMUSG00000036333.12_4506	chr12	25093161	25093193	+	introns	Kidins220	ENSMUSG00000036333.12	ENSMUST00000066652.7
ENSMUSG00000071379.3_4498	chr12	17804731	17804759	+	fiveUTRs	Hpcal1	ENSMUSG00000071379.3	ENSMUST00000071858.5
ENSMUSG00000019823.18_3647	chr10	41362024	41362051	+	cds	Mical1	ENSMUSG00000019823.18	ENSMUST00000019967.16
ENSMUSG00000000693.11_2098	chr6	83026574	83026600	+	cds	Loxl3	ENSMUSG00000000693.11	ENSMUST00000000707.9
ENSMUSG00000045973.19_1215	chr4	45400120	45400158	-	cds	Slc25a51	ENSMUSG00000045973.19	ENSMUST00000107796.8
ENSMUSG00000025147.8_2707	chr7	141614568	141614598	-	fiveUTRs	Mob2	ENSMUSG00000025147.8	ENSMUST00000211000.2
ENSMUSG00000028792.15_1337	chr4	128901874	128901898	+	cds	Ak2	ENSMUSG00000028792.15	ENSMUST00000030583.13
ENSMUSG00000041420.19_2362	chr7	15917728	15917757	+	cds	Meis3	ENSMUSG00000041420.19	ENSMUST00000176506.8
ENSMUSG00000022464.15_5484	chr15	96917663	96917691	-	cds	Slc38a4	ENSMUSG00000022464.15	ENSMUST00000231039.2
ENSMUSG00000040990.18_6957	chrX	158696987	158697014	+	cds	Sh3kbp1	ENSMUSG00000040990.18	ENSMUST00000112456.9
ENSMUSG00000034573.15_1673	chr5	103694026	103694062	+	introns	Ptpn13	ENSMUSG00000034573.15	ENSMUST00000048957.11
ENSMUSG00000041939.15_1738	chr5	114589528	114589558	+	introns	Mvk	ENSMUSG00000041939.15	ENSMUST00000137167.8
ENSMUSG00000074102.5_3488	chr9	106763802	106763836	-	cds	Rbm15b	ENSMUSG00000074102.5	ENSMUST00000055843.9
ENSMUSG00000059323.15_5346	chr15	76520380	76520414	-	cds	Tonsl	ENSMUSG00000059323.15	ENSMUST00000168185.8
ENSMUSG00000029404.16_1795	chr5	124255103	124255133	+	cds	Arl6ip4	ENSMUSG00000029404.16	ENSMUST00000149835.2
ENSMUSG00000058230.13_2365	chr7	16297778	16297814	-	cds	Arhgap35	ENSMUSG00000058230.13	ENSMUST00000075845.11
ENSMUSG00000046841.6_3830	chr10	84363985	84364013	-	cds	Ckap4	ENSMUSG00000046841.6	ENSMUST00000053871.5
ENSMUSG00000044864.17_983	chr3	38511629	38511667	-	cds	Ankrd50	ENSMUSG00000044864.17	ENSMUST00000156038.2
ENSMUSG00000036606.18_5458	chr15	89044437	89044465	-	cds	Plxnb2	ENSMUSG00000036606.18	ENSMUST00000060808.10
ENSMUSG00000031985.10_3161	chr8	125608729	125608766	+	introns	Gnpat	ENSMUSG00000031985.10	ENSMUST00000034466.10
ENSMUSG00000032536.13_3563	chr9	121277975	121278000	+	cds	Trak1	ENSMUSG00000032536.13	ENSMUST00000211301.2
ENSMUSG00000017288.16_4220	chr11	75937416	75937449	-	introns	Vps53	ENSMUSG00000017288.16	ENSMUST00000056601.11
ENSMUSG00000020978.11_4537	chr12	69343907	69343933	+	cds	Klhdc2	ENSMUSG00000020978.11	ENSMUST00000021362.5
ENSMUSG00000001794.14_2431	chr7	29891782	29891803	-	cds	Capns1	ENSMUSG00000001794.14	ENSMUST00000001845.13
ENSMUSG00000018363.17_4391	chr11	106715435	106715470	-	cds	Smurf2	ENSMUSG00000018363.17	ENSMUST00000103067.10
ENSMUSG00000030257.17_2219	chr6	112801919	112801952	-	introns	Srgap3	ENSMUSG00000030257.17	ENSMUST00000088373.11
ENSMUSG00000036138.17_3557	chr9	119176835	119176864	+	cds	Acaa1a	ENSMUSG00000036138.17	ENSMUST00000177463.8
ENSMUSG00000028926.16_1513	chr5	5133385	5133410	-	introns	Cdk14	ENSMUSG00000028926.16	ENSMUST00000115451.8
ENSMUSG00000024826.16_6630	chr19	5952140	5952166	-	cds	Dpf2	ENSMUSG00000024826.16	ENSMUST00000136983.8
ENSMUSG00000037933.17_4765	chr13	49533306	49533333	+	cds	Bicd2	ENSMUSG00000037933.17	ENSMUST00000048544.14
ENSMUSG00000052533.15_510	chr2	30186660	30186681	+	cds	Gm28038	ENSMUSG00000052533.15	ENSMUST00000143119.3
ENSMUSG00000017176.18_4348	chr11	100313652	100313672	-	threeUTRs	Nt5c3b	ENSMUSG00000017176.18	ENSMUST00000107399.9
ENSMUSG00000033624.11_3025	chr8	111840796	111840812	+	introns	Pdpr	ENSMUSG00000033624.11	ENSMUST00000039333.10
ENSMUSG00000024581.14_6488	chr18	63111060	63111087	+	cds	Napg	ENSMUSG00000024581.14	ENSMUST00000025474.14
ENSMUSG00000071477.11_2055	chr6	48020795	48020820	-	cds	Zfp777	ENSMUSG00000071477.11	ENSMUST00000114583.8
ENSMUSG00000023018.6_5524	chr15	99610010	99610039	+	introns	Smarcd1	ENSMUSG00000023018.6	ENSMUST00000023759.6
ENSMUSG00000038127.16_5671	chr16	27236013	27236038	+	cds	Ccdc50	ENSMUSG00000038127.16	ENSMUST00000239351.2
ENSMUSG00000039473.9_5586	chr16	4891212	4891241	+	cds	Ubn1	ENSMUSG00000039473.9	ENSMUST00000230703.2
ENSMUSG00000061731.10_5251	chr15	53208480	53208509	-	cds	Ext1	ENSMUSG00000061731.10	ENSMUST00000077273.9
ENSMUSG00000039148.6_6585	chr19	5432220	5432244	-	cds	Sart1	ENSMUSG00000039148.6	ENSMUST00000044207.5
ENSMUSG00000024736.16_6690	chr19	10842599	10842630	-	cds	Tmem132a	ENSMUSG00000024736.16	ENSMUST00000025645.14
ENSMUSG00000004768.15_16	chr1	33764438	33764466	+	threeUTRs	Rab23	ENSMUSG00000004768.15	ENSMUST00000138024.8
ENSMUSG00000026860.17_513	chr2	30246512	30246547	-	introns	Sh3glb2	ENSMUSG00000026860.17	ENSMUST00000100215.11
ENSMUSG00000039852.18_1467	chr4	150697213	150697241	+	introns	Rere	ENSMUSG00000039852.18	ENSMUST00000105682.9
ENSMUSG00000032803.16_3472	chr9	103242501	103242530	-	cds	Cdv3	ENSMUSG00000032803.16	ENSMUST00000035484.11
ENSMUSG00000030849.19_2662	chr7	130318545	130318570	-	fiveUTRs	Fgfr2	ENSMUSG00000030849.19	ENSMUST00000124096.8
ENSMUSG00000034801.14_4538	chr12	69655448	69655482	-	introns	Sos2	ENSMUSG00000034801.14	ENSMUST00000035773.14
ENSMUSG00000049939.7_1999	chr6	28707109	28707138	-	introns	Lrrc4	ENSMUSG00000049939.7	ENSMUST00000171353.2
ENSMUSG00000022364.15_5257	chr15	57823256	57823285	+	introns	Tbc1d31	ENSMUSG00000022364.15	ENSMUST00000022992.13
ENSMUSG00000005087.18_706	chr2	102649956	102649987	-	introns	Cd44	ENSMUSG00000005087.18	ENSMUST00000005218.15
ENSMUSG00000000902.14_3710	chr10	75750898	75750931	-	cds	Smarcb1	ENSMUSG00000000902.14	ENSMUST00000000925.10
ENSMUSG00000021488.9_4778	chr13	55460968	55461003	+	cds	Nsd1	ENSMUSG00000021488.9	ENSMUST00000224973.2
ENSMUSG00000021318.16_4713	chr13	15836975	15836997	+	cds	Gli3	ENSMUSG00000021318.16	ENSMUST00000130065.8
ENSMUSG00000055980.3_150	chr1	82267377	82267403	-	cds	Irs1	ENSMUSG00000055980.3	ENSMUST00000069799.3
ENSMUSG00000001750.17_6560	chr19	3953576	3953602	-	cds	Tcirg1	ENSMUSG00000001750.17	ENSMUST00000145791.8
ENSMUSG00000039768.17_1473	chr4	152064030	152064062	+	cds	Dnajc11	ENSMUSG00000039768.17	ENSMUST00000062904.11
ENSMUSG00000024014.9_5944	chr17	29710146	29710180	+	cds	Pim1	ENSMUSG00000024014.9	ENSMUST00000024811.9
ENSMUSG00000037692.15_1356	chr4	132738890	132738918	+	fiveUTRs	Ahdc1	ENSMUSG00000037692.15	ENSMUST00000105915.8
ENSMUSG00000054555.12_2679	chr7	133581702	133581732	-	introns	Adam12	ENSMUSG00000054555.12	ENSMUST00000067680.11
ENSMUSG00000030534.14_2539	chr7	79935040	79935074	+	cds	Vps33b	ENSMUSG00000030534.14	ENSMUST00000032749.12
ENSMUSG00000048701.14_3696	chr10	70010866	70010893	+	cds	Ccdc6	ENSMUSG00000048701.14	ENSMUST00000147545.8
ENSMUSG00000015846.16_457	chr2	27567507	27567536	+	fiveUTRs	Rxra	ENSMUSG00000015846.16	ENSMUST00000129514.8
ENSMUSG00000074746.4_6828	chr19	59333166	59333192	-	cds	Pdzd8	ENSMUSG00000074746.4	ENSMUST00000099274.4
ENSMUSG00000024853.11_6582	chr19	5336839	5336864	-	cds	Sf3b2	ENSMUSG00000024853.11	ENSMUST00000025774.11
ENSMUSG00000054693.15_3418	chr9	70643781	70643818	+	introns	Adam10	ENSMUSG00000054693.15	ENSMUST00000140205.8
ENSMUSG00000032737.14_2570	chr7	101479260	101479292	-	cds	Inppl1	ENSMUSG00000032737.14	ENSMUST00000035836.14
ENSMUSG00000059602.15_3838	chr10	86174321	86174355	-	introns	Syn3	ENSMUSG00000059602.15	ENSMUST00000120638.8
ENSMUSG00000002010.18_6881	chrX	72825283	72825309	-	cds	Idh3g	ENSMUSG00000002010.18	ENSMUST00000052761.9
ENSMUSG00000006931.16_4347	chr11	100303445	100303473	-	introns	P3h4	ENSMUSG00000006931.16	ENSMUST00000066489.13
ENSMUSG00000010476.15_2693	chr7	136802112	136802141	-	cds	Ebf3	ENSMUSG00000010476.15	ENSMUST00000169486.9
ENSMUSG00000025086.14_6822	chr19	57447361	57447394	+	introns	Trub1	ENSMUSG00000025086.14	ENSMUST00000026073.14
ENSMUSG00000019699.17_328	chr1	177085529	177085555	-	fiveUTRs	Akt3	ENSMUSG00000019699.17	ENSMUST00000111159.2
ENSMUSG00000026796.17_563	chr2	32802543	32802570	+	cds	Niban2	ENSMUSG00000026796.17	ENSMUST00000028135.15
ENSMUSG00000024816.13_6629	chr19	5915212	5915245	-	cds	Frmd8	ENSMUSG00000024816.13	ENSMUST00000025728.13
ENSMUSG00000021193.11_4699	chr13	6613518	6613551	+	cds	Pitrm1	ENSMUSG00000021193.11	ENSMUST00000021611.10
ENSMUSG00000048701.14_3695	chr10	69933213	69933238	+	cds	Ccdc6	ENSMUSG00000048701.14	ENSMUST00000147545.8
ENSMUSG00000054843.10_6824	chr19	58097166	58097196	+	introns	Atrnl1	ENSMUSG00000054843.10	ENSMUST00000077282.7
ENSMUSG00000004561.15_5021	chr14	52128998	52129028	+	cds	Mettl17	ENSMUSG00000004561.15	ENSMUST00000047899.13
ENSMUSG00000025255.19_961	chr3	5477393	5477418	+	cds	Zfhx4	ENSMUSG00000025255.19	ENSMUST00000175866.8
ENSMUSG00000035203.17_2349	chr7	5083262	5083291	+	fiveUTRs	Epn1	ENSMUSG00000035203.17	ENSMUST00000098845.10
ENSMUSG00000078515.5_1444	chr4	141412420	141412450	-	cds	Ddi2	ENSMUSG00000078515.5	ENSMUST00000177592.2
ENSMUSG00000032334.11_3362	chr9	58201654	58201682	-	cds	Loxl1	ENSMUSG00000032334.11	ENSMUST00000061799.10
ENSMUSG00000051323.17_6931	chrX	132587900	132587926	-	cds	Pcdh19	ENSMUSG00000051323.17	ENSMUST00000149154.8
ENSMUSG00000038429.11_2271	chr6	124801073	124801105	-	cds	Usp5	ENSMUSG00000038429.11	ENSMUST00000047510.10
ENSMUSG00000054469.15_6151	chr17	73444144	73444179	+	fiveUTRs	Lclat1	ENSMUSG00000054469.15	ENSMUST00000130574.4
ENSMUSG00000026279.15_196	chr1	93677695	93677719	-	cds	Thap4	ENSMUSG00000026279.15	ENSMUST00000190116.7
ENSMUSG00000038500.16_6024	chr17	36291017	36291043	-	fiveUTRs	Prr3	ENSMUSG00000038500.16	ENSMUST00000055454.14
ENSMUSG00000001750.17_6561	chr19	3953603	3953628	-	cds	Tcirg1	ENSMUSG00000001750.17	ENSMUST00000145791.8
ENSMUSG00000050244.10_4706	chr13	12446840	12446874	+	cds	Heatr1	ENSMUSG00000050244.10	ENSMUST00000059270.10
ENSMUSG00000038759.16_2027	chr6	35198665	35198695	+	introns	Nup205	ENSMUSG00000038759.16	ENSMUST00000201374.4
ENSMUSG00000089917.8_955	chr2	181212293	181212324	-	cds	Uckl1	ENSMUSG00000089917.8	ENSMUST00000057816.15
ENSMUSG00000027425.19_827	chr2	144235874	144235903	+	cds	Kat14	ENSMUSG00000027425.19	ENSMUST00000028911.15
ENSMUSG00000039536.17_907	chr2	166796830	166796858	-	cds	Stau1	ENSMUSG00000039536.17	ENSMUST00000109235.8
ENSMUSG00000056870.10_57	chr1	44742619	44742644	+	introns	Gulp1	ENSMUSG00000056870.10	ENSMUST00000074525.10
ENSMUSG00000070003.8_2880	chr8	71052348	71052374	-	cds	Ssbp4	ENSMUSG00000070003.8	ENSMUST00000049908.11
ENSMUSG00000027185.16_713	chr2	103557071	103557103	-	cds	Nat10	ENSMUSG00000027185.16	ENSMUST00000028608.13
ENSMUSG00000038400.16_928	chr2	173117773	173117803	-	introns	Pmepa1	ENSMUSG00000038400.16	ENSMUST00000036248.13
ENSMUSG00000021756.13_4922	chr13	112640572	112640604	+	cds	Il6st	ENSMUSG00000021756.13	ENSMUST00000183663.8
ENSMUSG00000027506.16_963	chr3	9012969	9013001	-	threeUTRs	Tpd52	ENSMUSG00000027506.16	ENSMUST00000155450.2
ENSMUSG00000024063.14_6150	chr17	73246707	73246735	+	threeUTRs	Lbh	ENSMUSG00000024063.14	ENSMUST00000024857.14
ENSMUSG00000021728.9_4934	chr13	117357451	117357478	+	cds	Emb	ENSMUSG00000021728.9	ENSMUST00000022242.9
ENSMUSG00000019539.12_2475	chr7	44734342	44734373	-	cds	Rcn3	ENSMUSG00000019539.12	ENSMUST00000019683.11
ENSMUSG00000068758.9_4941	chr14	8123348	8123373	-	fiveUTRs	Il3ra	ENSMUSG00000068758.9	ENSMUST00000090591.4
ENSMUSG00000028514.16_1270	chr4	106174922	106174948	+	introns	Usp24	ENSMUSG00000028514.16	ENSMUST00000165709.8
ENSMUSG00000058301.9_2868	chr8	70784958	70784987	-	threeUTRs	Upf1	ENSMUSG00000058301.9	ENSMUST00000215817.2
ENSMUSG00000001521.13_2298	chr6	128311528	128311561	-	cds	Tulp3	ENSMUSG00000001521.13	ENSMUST00000001562.9
ENSMUSG00000054277.9_5435	chr15	83211835	83211866	-	cds	Arfgap3	ENSMUSG00000054277.9	ENSMUST00000067215.9
ENSMUSG00000024725.14_6703	chr19	18562015	18562045	-	cds	Ostf1	ENSMUSG00000024725.14	ENSMUST00000236615.2
ENSMUSG00000020439.18_3982	chr11	3482606	3482627	-	cds	Smtn	ENSMUSG00000020439.18	ENSMUST00000110011.8
ENSMUSG00000057637.14_1445	chr4	142858410	142858437	-	cds	Prdm2	ENSMUSG00000057637.14	ENSMUST00000105778.8
ENSMUSG00000032536.13_3564	chr9	121282484	121282511	+	cds	Trak1	ENSMUSG00000032536.13	ENSMUST00000211301.2
ENSMUSG00000027099.10_656	chr2	74656376	74656409	+	cds	Mtx2	ENSMUSG00000027099.10	ENSMUST00000028511.8
ENSMUSG00000029775.15_2014	chr6	30441892	30441928	+	cds	Klhdc10	ENSMUSG00000029775.15	ENSMUST00000068240.13
ENSMUSG00000024726.11_6705	chr19	18648563	18648591	+	cds	Carnmt1	ENSMUSG00000024726.11	ENSMUST00000025632.11
ENSMUSG00000039477.17_1920	chr5	142725286	142725310	-	cds	Tnrc18	ENSMUSG00000039477.17	ENSMUST00000152247.8
ENSMUSG00000020516.16_4258	chr11	86435342	86435372	-	fiveUTRs	Rps6kb1	ENSMUSG00000020516.16	ENSMUST00000138810.3
ENSMUSG00000029291.12_1642	chr5	88792003	88792024	+	cds	Rufy3	ENSMUSG00000029291.12	ENSMUST00000198965.5
ENSMUSG00000052812.6_4487	chr12	4993243	4993264	+	cds	Atad2b	ENSMUSG00000052812.6	ENSMUST00000045664.7
ENSMUSG00000038525.17_1526	chr5	21851223	21851251	+	cds	Armc10	ENSMUSG00000038525.17	ENSMUST00000148873.8
ENSMUSG00000022969.14_5781	chr16	91204613	91204648	+	cds	Gm21970	ENSMUSG00000022969.14	ENSMUST00000160764.2
ENSMUSG00000046556.8_2968	chr8	96054686	96054714	-	cds	Zfp319	ENSMUSG00000046556.8	ENSMUST00000057717.8
ENSMUSG00000025209.6_6769	chr19	44994703	44994735	+	fiveUTRs	Twnk	ENSMUSG00000025209.6	ENSMUST00000236685.2
ENSMUSG00000040852.7_6187	chr17	84871402	84871426	+	cds	Plekhh2	ENSMUSG00000040852.7	ENSMUST00000047206.7
ENSMUSG00000034771.16_3816	chr10	81411639	81411658	+	cds	Tle2	ENSMUSG00000034771.16	ENSMUST00000131794.8
ENSMUSG00000019942.14_3689	chr10	69176331	69176360	-	cds	Cdk1	ENSMUSG00000019942.14	ENSMUST00000020099.13
ENSMUSG00000068206.14_5389	chr15	79133229	79133257	+	threeUTRs	Pick1	ENSMUSG00000068206.14	ENSMUST00000163571.8
ENSMUSG00000029687.17_2051	chr6	47571280	47571308	-	fiveUTRs	Ezh2	ENSMUSG00000029687.17	ENSMUST00000081721.13
ENSMUSG00000053469.15_5283	chr15	66561170	66561183	+	cds	Tg	ENSMUSG00000053469.15	ENSMUST00000065916.14
ENSMUSG00000005609.17_2586	chr7	110651616	110651646	+	cds	Ctr9	ENSMUSG00000005609.17	ENSMUST00000005749.6
ENSMUSG00000049807.17_4316	chr11	97345126	97345152	+	cds	Arhgap23	ENSMUSG00000049807.17	ENSMUST00000121799.8
ENSMUSG00000022558.17_5333	chr15	76312849	76312877	+	cds	Mroh1	ENSMUSG00000022558.17	ENSMUST00000161305.8
ENSMUSG00000048170.15_2661	chr7	128322627	128322659	-	introns	Mcmbp	ENSMUSG00000048170.15	ENSMUST00000057557.14
ENSMUSG00000055013.17_167	chr1	89806652	89806679	+	introns	Agap1	ENSMUSG00000055013.17	ENSMUST00000027521.15
ENSMUSG00000029701.16_2000	chr6	29154763	29154791	-	cds	Rbm28	ENSMUSG00000029701.16	ENSMUST00000007993.16
ENSMUSG00000022469.18_5485	chr15	97647532	97647559	-	cds	Rapgef3	ENSMUSG00000022469.18	ENSMUST00000126854.9
ENSMUSG00000072872.4_2195	chr6	100264187	100264208	-	cds	Rybp	ENSMUSG00000072872.4	ENSMUST00000101118.4
ENSMUSG00000030516.15_2506	chr7	65004580	65004614	-	cds	Tjp1	ENSMUSG00000030516.15	ENSMUST00000102592.10
ENSMUSG00000028613.16_1279	chr4	107726272	107726300	+	cds	Lrp8	ENSMUSG00000028613.16	ENSMUST00000238584.2
ENSMUSG00000028613.16_1278	chr4	107726220	107726251	+	cds	Lrp8	ENSMUSG00000028613.16	ENSMUST00000238584.2
ENSMUSG00000019726.13_4708	chr13	13777797	13777832	+	fiveUTRs	Lyst	ENSMUSG00000019726.13	ENSMUST00000110559.3
ENSMUSG00000093701.8_5780	chr16	91204613	91204648	+	cds	Gm21970	ENSMUSG00000093701.8	ENSMUST00000160764.2
ENSMUSG00000025889.14_2072	chr6	60765276	60765308	-	introns	Snca	ENSMUSG00000025889.14	ENSMUST00000163779.8
ENSMUSG00000029104.16_1579	chr5	34940626	34940659	+	introns	Htt	ENSMUSG00000029104.16	ENSMUST00000148953.8
ENSMUSG00000040482.17_5991	chr17	35056700	35056731	+	cds	Dxo	ENSMUSG00000040482.17	ENSMUST00000173874.8
ENSMUSG00000020571.14_4494	chr12	17328615	17328646	+	cds	Pdia6	ENSMUSG00000020571.14	ENSMUST00000057288.7
ENSMUSG00000024462.18_6031	chr17	37365023	37365045	+	cds	Gabbr1	ENSMUSG00000024462.18	ENSMUST00000025338.16
ENSMUSG00000041685.17_4883	chr13	98895869	98895901	-	introns	Fcho2	ENSMUSG00000041685.17	ENSMUST00000099277.12
ENSMUSG00000116121.2_5391	chr15	79133229	79133257	+	threeUTRs	Pick1	ENSMUSG00000116121.2	ENSMUST00000163571.8
ENSMUSG00000059060.16_4563	chr12	79505501	79505533	+	introns	Rad51b	ENSMUSG00000059060.16	ENSMUST00000171210.3
ENSMUSG00000037236.17_6270	chr18	35712035	35712062	+	cds	Snhg4	ENSMUSG00000037236.17	ENSMUST00000237592.2
ENSMUSG00000025451.16_4935	chr13	119565626	119565649	+	fiveUTRs	Paip1	ENSMUSG00000025451.16	ENSMUST00000109203.9
ENSMUSG00000039943.17_810	chr2	135501405	135501436	+	introns	Plcb4	ENSMUSG00000039943.17	ENSMUST00000144931.2
ENSMUSG00000023965.14_6118	chr17	63490405	63490434	-	introns	Fbxl17	ENSMUSG00000023965.14	ENSMUST00000024761.13
ENSMUSG00000073982.12_2575	chr7	101899342	101899362	-	fiveUTRs	Rhog	ENSMUSG00000073982.12	ENSMUST00000209968.2
ENSMUSG00000020900.16_4162	chr11	68676759	68676783	+	cds	Myh10	ENSMUSG00000020900.16	ENSMUST00000102611.10
ENSMUSG00000045095.17_2164	chr6	93655782	93655814	-	cds	Magi1	ENSMUSG00000045095.17	ENSMUST00000089317.12
ENSMUSG00000022191.17_5181	chr15	12906033	12906065	+	introns	Drosha	ENSMUSG00000022191.17	ENSMUST00000169061.8
ENSMUSG00000030505.18_2498	chr7	49429797	49429831	+	introns	Prmt3	ENSMUSG00000030505.18	ENSMUST00000140656.8
ENSMUSG00000030045.11_2094	chr6	81942688	81942723	-	cds	Mrpl19	ENSMUSG00000030045.11	ENSMUST00000032124.9
ENSMUSG00000031774.9_2964	chr8	95315410	95315432	-	cds	Psme3ip1	ENSMUSG00000031774.9	ENSMUST00000034226.8
ENSMUSG00000029502.15_1702	chr5	110356403	110356429	+	cds	Golga3	ENSMUSG00000029502.15	ENSMUST00000112512.8
ENSMUSG00000064068.16_1053	chr3	89130793	89130815	-	fiveUTRs	Mtx1	ENSMUSG00000064068.16	ENSMUST00000174126.8
ENSMUSG00000021549.15_4853	chr13	85436967	85436992	-	cds	Rasa1	ENSMUSG00000021549.15	ENSMUST00000109552.3
ENSMUSG00000052056.15_922	chr2	169961378	169961403	-	cds	Zfp217	ENSMUSG00000052056.15	ENSMUST00000063710.13
ENSMUSG00000025019.18_6746	chr19	41572626	41572659	+	cds	Lcor	ENSMUSG00000025019.18	ENSMUST00000238398.2
ENSMUSG00000027646.16_871	chr2	157300548	157300573	+	cds	Src	ENSMUSG00000027646.16	ENSMUST00000109533.8
ENSMUSG00000069089.9_4890	chr13	100850020	100850055	-	introns	Cdk7	ENSMUSG00000069089.9	ENSMUST00000091299.8
ENSMUSG00000030342.9_2288	chr6	125447793	125447827	-	introns	Cd9	ENSMUSG00000030342.9	ENSMUST00000032492.9
ENSMUSG00000038170.16_1076	chr3	97655101	97655135	-	cds	Pde4dip	ENSMUSG00000038170.16	ENSMUST00000168438.9
ENSMUSG00000050310.10_5163	chr15	6738167	6738193	+	introns	Rictor	ENSMUSG00000050310.10	ENSMUST00000228918.2
ENSMUSG00000026107.12_74	chr1	51517432	51517459	-	fiveUTRs	Nabp1	ENSMUSG00000026107.12	ENSMUST00000189542.7
ENSMUSG00000053333.16_156	chr1	86873482	86873518	+	threeUTRs	Dis3l2	ENSMUSG00000053333.16	ENSMUST00000190618.7
ENSMUSG00000024900.6_6556	chr19	3418855	3418881	+	cds	Cpt1a	ENSMUSG00000024900.6	ENSMUST00000237938.2
ENSMUSG00000023806.11_5831	chr17	7205422	7205453	-	introns	Rsph3b	ENSMUSG00000023806.11	ENSMUST00000231794.2
ENSMUSG00000029598.13_1761	chr5	120630738	120630767	-	cds	Plbd2	ENSMUSG00000029598.13	ENSMUST00000031597.7
ENSMUSG00000039345.17_5587	chr16	8303771	8303806	+	cds	Mettl22	ENSMUSG00000039345.17	ENSMUST00000046470.16
ENSMUSG00000062312.6_4331	chr11	98317950	98317977	+	cds	Erbb2	ENSMUSG00000062312.6	ENSMUST00000058295.6
ENSMUSG00000028793.16_1338	chr4	128952178	128952204	+	cds	Rnf19b	ENSMUSG00000028793.16	ENSMUST00000168461.8
ENSMUSG00000000134.18_6836	chrX	7634208	7634231	+	cds	Tfe3	ENSMUSG00000000134.18	ENSMUST00000077680.10
ENSMUSG00000054843.10_6825	chr19	58097212	58097238	+	introns	Atrnl1	ENSMUSG00000054843.10	ENSMUST00000077282.7
ENSMUSG00000020196.11_3707	chr10	75557112	75557134	-	cds	Cabin1	ENSMUSG00000020196.11	ENSMUST00000001712.8
ENSMUSG00000026768.11_403	chr2	12140653	12140676	-	threeUTRs	Itga8	ENSMUSG00000026768.11	ENSMUST00000172791.8
ENSMUSG00000037656.10_2772	chr8	23007615	23007641	+	fiveUTRs	Slc20a2	ENSMUSG00000037656.10	ENSMUST00000067786.9
ENSMUSG00000068335.7_2096	chr6	83009798	83009828	-	cds	Dok1	ENSMUSG00000068335.7	ENSMUST00000089651.6
ENSMUSG00000040354.15_3927	chr10	127144387	127144417	-	cds	Mars1	ENSMUSG00000040354.15	ENSMUST00000037290.12
ENSMUSG00000029673.20_1840	chr5	132554024	132554053	-	introns	Auts2	ENSMUSG00000029673.20	ENSMUST00000161226.11
ENSMUSG00000041740.17_1747	chr5	115410360	115410390	-	cds	Rnf10	ENSMUSG00000041740.17	ENSMUST00000112097.8
ENSMUSG00000052957.9_4812	chr13	60323696	60323719	-	cds	Gas1	ENSMUSG00000052957.9	ENSMUST00000065086.6
ENSMUSG00000023169.16_5480	chr15	96483442	96483473	-	cds	Slc38a1	ENSMUSG00000023169.16	ENSMUST00000088454.13
ENSMUSG00000029207.17_1616	chr5	66459991	66460016	-	cds	Apbb2	ENSMUSG00000029207.17	ENSMUST00000162366.8
ENSMUSG00000045095.17_2171	chr6	94205688	94205721	-	introns	Magi1	ENSMUSG00000045095.17	ENSMUST00000055224.15
ENSMUSG00000033161.11_1084	chr3	101490004	101490026	-	cds	Atp1a1	ENSMUSG00000033161.11	ENSMUST00000036493.8
ENSMUSG00000036199.10_2858	chr8	70347145	70347177	-	cds	Ndufa13	ENSMUSG00000036199.10	ENSMUST00000110167.5
ENSMUSG00000022817.16_5691	chr16	33740575	33740602	+	cds	Itgb5	ENSMUSG00000022817.16	ENSMUST00000115028.11
ENSMUSG00000002221.12_1543	chr5	27970798	27970826	-	cds	Paxip1	ENSMUSG00000002221.12	ENSMUST00000002291.12
ENSMUSG00000017221.15_4334	chr11	98585091	98585114	+	cds	Psmd3	ENSMUSG00000017221.15	ENSMUST00000017365.15
ENSMUSG00000090053.10_1226	chr4	57648041	57648069	+	cds	Pakap	ENSMUSG00000090053.10	ENSMUST00000102905.8
ENSMUSG00000019699.17_327	chr1	176852988	176853016	-	cds	Akt3	ENSMUSG00000019699.17	ENSMUST00000111160.9
ENSMUSG00000032485.15_3515	chr9	110210524	110210551	+	cds	Scap	ENSMUSG00000032485.15	ENSMUST00000098350.10
ENSMUSG00000004897.17_1031	chr3	87820693	87820717	+	cds	Hdgf	ENSMUSG00000004897.17	ENSMUST00000005017.15
ENSMUSG00000025854.16_1899	chr5	138752384	138752410	+	cds	Fam20c	ENSMUSG00000025854.16	ENSMUST00000026972.8
ENSMUSG00000064210.8_5474	chr15	95847372	95847394	+	cds	Ano6	ENSMUSG00000064210.8	ENSMUST00000071874.8
ENSMUSG00000009894.16_4124	chr11	59328837	59328865	-	cds	Snap47	ENSMUSG00000009894.16	ENSMUST00000010038.10
ENSMUSG00000042410.17_658	chr2	75718652	75718678	+	introns	Agps	ENSMUSG00000042410.17	ENSMUST00000047232.14
ENSMUSG00000007783.11_2467	chr7	44620053	44620083	-	cds	Cpt1c	ENSMUSG00000007783.11	ENSMUST00000212836.2
ENSMUSG00000030522.15_2505	chr7	63987279	63987305	+	cds	Mtmr10	ENSMUSG00000030522.15	ENSMUST00000032736.11
ENSMUSG00000055013.17_166	chr1	89806626	89806649	+	introns	Agap1	ENSMUSG00000055013.17	ENSMUST00000027521.15
ENSMUSG00000032249.15_3373	chr9	62284614	62284646	+	cds	Anp32a	ENSMUSG00000032249.15	ENSMUST00000085519.13
ENSMUSG00000026135.18_129	chr1	74615575	74615604	-	cds	Zfp142	ENSMUSG00000026135.18	ENSMUST00000113737.8
ENSMUSG00000048537.17_3294	chr9	44609492	44609518	-	cds	Phldb1	ENSMUSG00000048537.17	ENSMUST00000147495.8
ENSMUSG00000025821.10_2052	chr6	47865477	47865507	+	introns	Zfp282	ENSMUSG00000025821.10	ENSMUST00000061890.8
ENSMUSG00000010476.15_2694	chr7	136906044	136906064	-	introns	Ebf3	ENSMUSG00000010476.15	ENSMUST00000169486.9
ENSMUSG00000036904.7_6221	chr18	9214710	9214734	+	cds	Fzd8	ENSMUSG00000036904.7	ENSMUST00000041080.7
ENSMUSG00000021065.17_4559	chr12	77485856	77485890	+	introns	Fut8	ENSMUSG00000021065.17	ENSMUST00000177595.9
ENSMUSG00000031843.3_3043	chr8	118523458	118523484	-	introns	Mphosph6	ENSMUSG00000031843.3	ENSMUST00000034303.3
ENSMUSG00000036636.11_5897	chr17	25366729	25366761	+	cds	Clcn7	ENSMUSG00000036636.11	ENSMUST00000162862.3
ENSMUSG00000006191.18_4727	chr13	29961663	29961688	-	introns	Cdkal1	ENSMUSG00000006191.18	ENSMUST00000140278.8
ENSMUSG00000029466.12_1774	chr5	122581954	122581981	+	cds	Anapc7	ENSMUSG00000029466.12	ENSMUST00000122010.8
ENSMUSG00000070056.7_2803	chr8	36107869	36107897	+	introns	Mfhas1	ENSMUSG00000070056.7	ENSMUST00000037666.6
ENSMUSG00000024826.16_6631	chr19	5952420	5952447	-	cds	Dpf2	ENSMUSG00000024826.16	ENSMUST00000136983.8
ENSMUSG00000001416.14_1037	chr3	88220549	88220578	+	cds	Cct3	ENSMUSG00000001416.14	ENSMUST00000001452.14
ENSMUSG00000058325.7_2686	chr7	134506421	134506445	+	introns	Dock1	ENSMUSG00000058325.7	ENSMUST00000084488.5
ENSMUSG00000037416.14_6444	chr18	50081917	50081942	+	introns	Dmxl1	ENSMUSG00000037416.14	ENSMUST00000180611.8
ENSMUSG00000056174.9_1328	chr4	126180688	126180709	+	fiveUTRs	Col8a2	ENSMUSG00000056174.9	ENSMUST00000070132.7
ENSMUSG00000018819.11_2710	chr7	142014654	142014678	+	cds	Lsp1	ENSMUSG00000018819.11	ENSMUST00000105968.8
ENSMUSG00000018707.14_4665	chr12	110632218	110632241	+	cds	Dync1h1	ENSMUSG00000018707.14	ENSMUST00000018851.14
ENSMUSG00000052296.8_2339	chr7	4642902	4642930	-	cds	Ppp6r1	ENSMUSG00000052296.8	ENSMUST00000064099.8
ENSMUSG00000006423.16_6857	chrX	36099909	36099935	-	introns	C330007P06Rik	ENSMUSG00000006423.16	ENSMUST00000115249.10
ENSMUSG00000037447.17_37	chr1	36358137	36358164	+	cds	Arid5a	ENSMUSG00000037447.17	ENSMUST00000126413.8
ENSMUSG00000027318.18_803	chr2	130897874	130897900	-	cds	Adam33	ENSMUSG00000027318.18	ENSMUST00000110232.9
ENSMUSG00000054008.10_6475	chr18	60881631	60881657	-	fiveUTRs	Ndst1	ENSMUSG00000054008.10	ENSMUST00000237783.2
ENSMUSG00000025035.10_6785	chr19	46539589	46539616	-	introns	Arl3	ENSMUSG00000025035.10	ENSMUST00000026009.10
ENSMUSG00000040128.10_1191	chr4	33248003	33248030	-	cds	Pnrc1	ENSMUSG00000040128.10	ENSMUST00000049357.10
ENSMUSG00000056749.8_4772	chr13	53132599	53132624	-	fiveUTRs	Nfil3	ENSMUSG00000056749.8	ENSMUST00000071065.8
ENSMUSG00000008373.17_2332	chr7	3641730	3641758	+	cds	Prpf31	ENSMUSG00000008373.17	ENSMUST00000179769.8
ENSMUSG00000028152.11_1140	chr3	138527165	138527191	+	fiveUTRs	Tspan5	ENSMUSG00000028152.11	ENSMUST00000153336.6
ENSMUSG00000024750.12_6708	chr19	21250092	21250119	+	fiveUTRs	Zfand5	ENSMUSG00000024750.12	ENSMUST00000237651.2
ENSMUSG00000044345.10_6754	chr19	42136089	42136109	+	cds	Marveld1	ENSMUSG00000044345.10	ENSMUST00000061111.10
ENSMUSG00000033335.18_3221	chr9	21401039	21401076	+	cds	Dnm2	ENSMUSG00000033335.18	ENSMUST00000165766.9
ENSMUSG00000032035.17_3251	chr9	32616492	32616522	+	introns	Ets1	ENSMUSG00000032035.17	ENSMUST00000183879.2
ENSMUSG00000040548.17_4389	chr11	106459267	106459299	-	cds	Tex2	ENSMUSG00000040548.17	ENSMUST00000042780.14
ENSMUSG00000058230.13_2364	chr7	16295854	16295888	-	cds	Arhgap35	ENSMUSG00000058230.13	ENSMUST00000075845.11
ENSMUSG00000002455.15_958	chr2	181291348	181291378	+	cds	Prpf6	ENSMUSG00000002455.15	ENSMUST00000136481.8
ENSMUSG00000056629.17_6643	chr19	6957743	6957767	-	fiveUTRs	Fkbp2	ENSMUSG00000056629.17	ENSMUST00000070878.9
ENSMUSG00000068290.12_799	chr2	130503658	130503678	-	cds	Ddrgk1	ENSMUSG00000068290.12	ENSMUST00000089559.11
ENSMUSG00000029992.15_2124	chr6	87019940	87019972	+	fiveUTRs	Gfpt1	ENSMUSG00000029992.15	ENSMUST00000113657.8
ENSMUSG00000062115.16_4132	chr11	60076605	60076630	+	cds	Rai1	ENSMUSG00000062115.16	ENSMUST00000064190.13
ENSMUSG00000053470.14_2079	chr6	71577707	71577739	-	cds	Kdm3a	ENSMUSG00000053470.14	ENSMUST00000065509.11
ENSMUSG00000024983.11_6813	chr19	55462700	55462731	+	introns	Vti1a	ENSMUSG00000024983.11	ENSMUST00000225529.2
ENSMUSG00000004562.17_5024	chr14	52232435	52232457	+	cds	Arhgef40	ENSMUSG00000004562.17	ENSMUST00000182905.8
ENSMUSG00000000184.13_2290	chr6	127126711	127126745	-	introns	Ccnd2	ENSMUSG00000000184.13	ENSMUST00000000188.12
ENSMUSG00000006412.11_319	chr1	171184366	171184397	+	cds	Pfdn2	ENSMUSG00000006412.11	ENSMUST00000135941.8
ENSMUSG00000116925.2_5626	chr16	18074518	18074548	-	cds	Gm49776	ENSMUSG00000116925.2	ENSMUST00000232144.2
ENSMUSG00000028790.14_1341	chr4	129635572	129635604	-	cds	Khdrbs1	ENSMUSG00000028790.14	ENSMUST00000129342.8
ENSMUSG00000004891.17_1032	chr3	87885336	87885367	+	cds	Nes	ENSMUSG00000004891.17	ENSMUST00000090973.12
ENSMUSG00000019979.13_3853	chr10	90918187	90918206	-	fiveUTRs	Apaf1	ENSMUSG00000019979.13	ENSMUST00000159110.8
ENSMUSG00000020692.15_4243	chr11	82798934	82798964	-	cds	Nle1	ENSMUSG00000020692.15	ENSMUST00000103213.10
ENSMUSG00000029290.13_1687	chr5	106044399	106044427	+	cds	Zfp326	ENSMUSG00000029290.13	ENSMUST00000150440.8
ENSMUSG00000017264.17_1453	chr4	148647563	148647591	+	cds	Exosc10	ENSMUSG00000017264.17	ENSMUST00000017408.14
ENSMUSG00000068329.13_2099	chr6	83029695	83029719	-	cds	Htra2	ENSMUSG00000068329.13	ENSMUST00000113962.8
ENSMUSG00000001855.16_537	chr2	31896779	31896805	+	cds	Nup214	ENSMUSG00000001855.16	ENSMUST00000065398.13
ENSMUSG00000038894.8_2738	chr8	11056994	11057019	-	cds	Irs2	ENSMUSG00000038894.8	ENSMUST00000040514.8
ENSMUSG00000054277.9_5436	chr15	83214720	83214749	-	cds	Arfgap3	ENSMUSG00000054277.9	ENSMUST00000067215.9
ENSMUSG00000024566.11_6540	chr18	80886482	80886502	-	threeUTRs	Atp9b	ENSMUSG00000024566.11	ENSMUST00000224709.2
ENSMUSG00000061731.10_5253	chr15	53208939	53208966	-	fiveUTRs	Ext1	ENSMUSG00000061731.10	ENSMUST00000077273.9
ENSMUSG00000001289.13_5552	chr15	102237147	102237171	+	cds	Pfdn5	ENSMUSG00000001289.13	ENSMUST00000166658.8
ENSMUSG00000089704.10_3158	chr8	124959549	124959579	+	introns	Galnt2l	ENSMUSG00000089704.10	ENSMUST00000127664.2
ENSMUSG00000070871.11_103	chr1	64730155	64730182	+	fiveUTRs	Ccnyl1	ENSMUSG00000070871.11	ENSMUST00000187170.7
ENSMUSG00000029711.14_1882	chr5	137528108	137528131	-	cds	Gnb2	ENSMUSG00000029711.14	ENSMUST00000031726.15
ENSMUSG00000034574.11_4545	chr12	71992039	71992069	+	cds	Daam1	ENSMUSG00000034574.11	ENSMUST00000223272.2
ENSMUSG00000021549.15_4851	chr13	85398556	85398583	-	cds	Rasa1	ENSMUSG00000021549.15	ENSMUST00000109552.3
ENSMUSG00000028926.16_1514	chr5	5133411	5133434	-	introns	Cdk14	ENSMUSG00000028926.16	ENSMUST00000115451.8
ENSMUSG00000021767.20_4963	chr14	21718592	21718617	+	cds	Kat6b	ENSMUSG00000021767.20	ENSMUST00000182855.8
ENSMUSG00000018001.19_1936	chr5	143687464	143687490	+	cds	Cyth3	ENSMUSG00000018001.19	ENSMUST00000116456.10
ENSMUSG00000034403.17_6905	chrX	98510821	98510846	-	cds	Pja1	ENSMUSG00000034403.17	ENSMUST00000113792.2
ENSMUSG00000022999.16_5510	chr15	98806730	98806757	-	cds	Lmbr1l	ENSMUSG00000022999.16	ENSMUST00000023736.10
ENSMUSG00000034663.14_1657	chr5	97205306	97205337	+	introns	Bmp2k	ENSMUSG00000034663.14	ENSMUST00000112974.6
ENSMUSG00000029147.12_1562	chr5	31362412	31362440	-	cds	Ppm1g	ENSMUSG00000029147.12	ENSMUST00000202294.4
ENSMUSG00000028552.14_1289	chr4	109225695	109225722	+	introns	Eps15	ENSMUSG00000028552.14	ENSMUST00000102729.10
ENSMUSG00000021684.18_4870	chr13	95314655	95314680	-	fiveUTRs	Pde8b	ENSMUSG00000021684.18	ENSMUST00000159598.2
ENSMUSG00000000531.6_5533	chr15	101128484	101128509	+	cds	Tamalin	ENSMUSG00000000531.6	ENSMUST00000000543.6
ENSMUSG00000051390.11_5974	chr17	34135221	34135248	+	fiveUTRs	Zbtb22	ENSMUSG00000051390.11	ENSMUST00000174463.2
ENSMUSG00000026879.15_578	chr2	35192637	35192660	+	cds	Gsn	ENSMUSG00000026879.15	ENSMUST00000201185.4
ENSMUSG00000025404.16_3929	chr10	127328546	127328575	+	cds	R3hdm2	ENSMUSG00000025404.16	ENSMUST00000166820.8
ENSMUSG00000035168.17_615	chr2	59616392	59616417	+	introns	Tanc1	ENSMUSG00000035168.17	ENSMUST00000112568.8
ENSMUSG00000033128.10_5371	chr15	78770064	78770087	+	cds	Gga1	ENSMUSG00000033128.10	ENSMUST00000041587.8
ENSMUSG00000030852.19_2670	chr7	130318545	130318570	+	cds	Tacc2	ENSMUSG00000030852.19	ENSMUST00000207918.2
ENSMUSG00000015016.9_3135	chr8	123507247	123507276	+	cds	Acsf3	ENSMUSG00000015016.9	ENSMUST00000015160.6
ENSMUSG00000118491.2_6695	chr19	12772575	12772597	-	cds	Gm44505	ENSMUSG00000118491.2	ENSMUST00000142247.8
ENSMUSG00000024695.17_6697	chr19	12772575	12772597	-	cds	Gm44505	ENSMUSG00000024695.17	ENSMUST00000142247.8
ENSMUSG00000023965.14_6117	chr17	63490381	63490404	-	introns	Fbxl17	ENSMUSG00000023965.14	ENSMUST00000024761.13
ENSMUSG00000066571.14_2445	chr7	33938588	33938613	-	cds	Garre1	ENSMUSG00000066571.14	ENSMUST00000108074.8
ENSMUSG00000037962.8_1806	chr5	125082894	125082921	+	introns	Rflna	ENSMUSG00000037962.8	ENSMUST00000036109.8
ENSMUSG00000030849.19_2665	chr7	130335273	130335297	-	fiveUTRs	Fgfr2	ENSMUSG00000030849.19	ENSMUST00000124096.8
ENSMUSG00000022160.19_5032	chr14	52534148	52534174	-	cds	Mettl3	ENSMUSG00000022160.19	ENSMUST00000022767.16
ENSMUSG00000030400.18_2381	chr7	19121046	19121071	+	cds	Ercc2	ENSMUSG00000030400.18	ENSMUST00000062831.16
ENSMUSG00000027030.16_627	chr2	68144715	68144738	-	cds	Stk39	ENSMUSG00000027030.16	ENSMUST00000102715.4
ENSMUSG00000029404.16_1796	chr5	124255144	124255173	+	cds	Arl6ip4	ENSMUSG00000029404.16	ENSMUST00000031351.11
ENSMUSG00000001924.16_6852	chrX	20542300	20542331	+	cds	Uba1	ENSMUSG00000001924.16	ENSMUST00000089217.11
ENSMUSG00000039477.17_1919	chr5	142717229	142717255	-	cds	Tnrc18	ENSMUSG00000039477.17	ENSMUST00000152247.8
ENSMUSG00000025332.15_6952	chrX	151052071	151052099	+	cds	Kdm5c	ENSMUSG00000025332.15	ENSMUST00000112584.8
ENSMUSG00000031835.17_3050	chr8	120242332	120242361	-	cds	Mbtps1	ENSMUSG00000031835.17	ENSMUST00000098362.11
ENSMUSG00000036197.17_5466	chr15	93140004	93140036	-	threeUTRs	Gxylt1	ENSMUSG00000036197.17	ENSMUST00000049484.13
ENSMUSG00000032047.6_3338	chr9	53506013	53506043	-	cds	Acat1	ENSMUSG00000032047.6	ENSMUST00000034547.6
ENSMUSG00000009772.16_227	chr1	132255550	132255574	+	cds	Nuak2	ENSMUSG00000009772.16	ENSMUST00000072177.14
ENSMUSG00000028047.12_1056	chr3	89130793	89130815	+	cds	Thbs3	ENSMUSG00000028047.12	ENSMUST00000029682.11
ENSMUSG00000033021.17_136	chr1	75418209	75418243	+	cds	Gmppa	ENSMUSG00000033021.17	ENSMUST00000037796.14
ENSMUSG00000037003.17_5539	chr15	102017290	102017314	+	cds	Tns2	ENSMUSG00000037003.17	ENSMUST00000228958.2
ENSMUSG00000044477.13_5952	chr17	30255698	30255723	+	introns	Zfand3	ENSMUSG00000044477.13	ENSMUST00000226208.3
ENSMUSG00000024758.16_6655	chr19	7433889	7433914	-	cds	Rtn3	ENSMUSG00000024758.16	ENSMUST00000065304.13
ENSMUSG00000024603.9_6466	chr18	60679364	60679390	+	cds	Dctn4	ENSMUSG00000024603.9	ENSMUST00000223984.2
ENSMUSG00000059456.14_5080	chr14	66393470	66393492	-	cds	Ptk2b	ENSMUSG00000059456.14	ENSMUST00000022622.14
ENSMUSG00000116930.2_5792	chr16	91855613	91855639	+	fiveUTRs	Slc5a3	ENSMUSG00000116930.2	ENSMUST00000113975.3
ENSMUSG00000016262.15_380	chr1	192533273	192533296	-	cds	Sertad4	ENSMUSG00000016262.15	ENSMUST00000155579.8
ENSMUSG00000034563.17_3429	chr9	72919777	72919805	+	cds	Ccpg1	ENSMUSG00000034563.17	ENSMUST00000037977.15
ENSMUSG00000068663.15_5591	chr16	10500764	10500797	+	introns	Clec16a	ENSMUSG00000068663.15	ENSMUST00000115824.10
ENSMUSG00000013236.18_6087	chr17	56732691	56732714	-	cds	Ptprs	ENSMUSG00000013236.18	ENSMUST00000067538.6
ENSMUSG00000042148.9_4158	chr11	63911556	63911584	-	introns	Cox10	ENSMUSG00000042148.9	ENSMUST00000049091.9
ENSMUSG00000029475.18_1780	chr5	123018586	123018616	-	cds	Kdm2b	ENSMUSG00000029475.18	ENSMUST00000046073.16
ENSMUSG00000022443.18_5356	chr15	77653401	77653423	-	cds	Myh9	ENSMUSG00000022443.18	ENSMUST00000016771.13
ENSMUSG00000044857.9_5926	chr17	27415121	27415142	-	cds	Lemd2	ENSMUSG00000044857.9	ENSMUST00000055117.9
ENSMUSG00000052353.14_2554	chr7	83709140	83709168	-	fiveUTRs	Cemip	ENSMUSG00000052353.14	ENSMUST00000064174.12
ENSMUSG00000020235.17_3805	chr10	81206546	81206567	-	cds	Fzr1	ENSMUSG00000020235.17	ENSMUST00000140901.8
ENSMUSG00000022558.17_5332	chr15	76312552	76312575	+	cds	Mroh1	ENSMUSG00000022558.17	ENSMUST00000161305.8
ENSMUSG00000001305.6_364	chr1	186481342	186481372	-	cds	Rrp15	ENSMUSG00000001305.6	ENSMUST00000001339.6
ENSMUSG00000075592.11_5060	chr14	56101236	56101262	+	cds	Nynrin	ENSMUSG00000075592.11	ENSMUST00000168479.3
ENSMUSG00000025856.16_1900	chr5	138981146	138981174	-	fiveUTRs	Pdgfa	ENSMUSG00000025856.16	ENSMUST00000110897.8
ENSMUSG00000015127.15_5899	chr17	25448364	25448392	+	cds	Unkl	ENSMUSG00000015127.15	ENSMUST00000039734.12
ENSMUSG00000074030.4_3162	chr8	125623557	125623585	-	cds	Exoc8	ENSMUSG00000074030.4	ENSMUST00000098312.4
ENSMUSG00000025995.17_70	chr1	45835428	45835455	+	introns	Wdr75	ENSMUSG00000025995.17	ENSMUST00000027139.15
ENSMUSG00000029705.18_1862	chr5	136336960	136336981	-	cds	Cux1	ENSMUSG00000029705.18	ENSMUST00000004097.16
ENSMUSG00000001052.16_1123	chr3	129834379	129834399	-	cds	Sec24b	ENSMUSG00000001052.16	ENSMUST00000001079.15
ENSMUSG00000044857.9_5927	chr17	27415143	27415167	-	cds	Lemd2	ENSMUSG00000044857.9	ENSMUST00000055117.9
ENSMUSG00000039703.16_4463	chr11	120286115	120286140	-	introns	Nploc4	ENSMUSG00000039703.16	ENSMUST00000044271.15
ENSMUSG00000040312.15_6014	chr17	35841115	35841142	+	cds	Cchcr1	ENSMUSG00000040312.15	ENSMUST00000164242.9
ENSMUSG00000042323.18_4995	chr14	30741259	30741286	+	fiveUTRs	Pbrm1	ENSMUSG00000042323.18	ENSMUST00000112098.11
ENSMUSG00000000276.12_4267	chr11	88944898	88944929	-	introns	Dgke	ENSMUSG00000000276.12	ENSMUST00000107894.8
ENSMUSG00000017493.13_4344	chr11	98942271	98942290	+	cds	Igfbp4	ENSMUSG00000017493.13	ENSMUST00000017637.13
ENSMUSG00000036381.14_1000	chr3	59026756	59026777	-	fiveUTRs	P2ry14	ENSMUSG00000036381.14	ENSMUST00000065220.13
ENSMUSG00000062991.10_2796	chr8	32339406	32339435	-	cds	Nrg1	ENSMUSG00000062991.10	ENSMUST00000207470.3
ENSMUSG00000024299.18_5969	chr17	33756253	33756266	+	cds	Adamts10	ENSMUSG00000024299.18	ENSMUST00000087623.13
ENSMUSG00000116930.2_5793	chr16	91855734	91855756	+	fiveUTRs	Slc5a3	ENSMUSG00000116930.2	ENSMUST00000113975.3
ENSMUSG00000041837.5_3384	chr9	65261992	65262021	+	cds	Pdcd7	ENSMUSG00000041837.5	ENSMUST00000048184.4
ENSMUSG00000026586.17_304	chr1	163139964	163139987	-	cds	Prrx1	ENSMUSG00000026586.17	ENSMUST00000075805.13
ENSMUSG00000022178.12_5035	chr14	54807690	54807715	-	cds	Ajuba	ENSMUSG00000022178.12	ENSMUST00000054487.10
ENSMUSG00000024360.9_6262	chr18	35064900	35064923	-	fiveUTRs	Etf1	ENSMUSG00000024360.9	ENSMUST00000025218.8
ENSMUSG00000026425.16_224	chr1	131220326	131220351	-	cds	Srgap2	ENSMUSG00000026425.16	ENSMUST00000097588.9
ENSMUSG00000029480.14_1820	chr5	125501740	125501766	-	cds	Dhx37	ENSMUSG00000029480.14	ENSMUST00000169485.6
ENSMUSG00000041801.6_246	chr1	135696313	135696341	+	threeUTRs	Phlda3	ENSMUSG00000041801.6	ENSMUST00000038945.6
ENSMUSG00000073805.6_2687	chr7	134506422	134506445	-	introns	Insyn2a	ENSMUSG00000073805.6	ENSMUST00000210055.2
ENSMUSG00000019889.11_3629	chr10	28317872	28317895	+	introns	Ptprk	ENSMUSG00000019889.11	ENSMUST00000166468.2
ENSMUSG00000001150.8_3715	chr10	76312724	76312749	+	cds	Mcm3ap	ENSMUSG00000001150.8	ENSMUST00000170795.3
ENSMUSG00000089715.13_5400	chr15	79712922	79712946	-	cds	Npcd	ENSMUSG00000089715.13	ENSMUST00000089299.6
ENSMUSG00000038534.20_4306	chr11	96943623	96943650	+	cds	Osbpl7	ENSMUSG00000038534.20	ENSMUST00000090020.13
ENSMUSG00000029713.16_1886	chr5	137528108	137528131	-	cds	Gnb2	ENSMUSG00000029713.16	ENSMUST00000031726.15
ENSMUSG00000010110.18_6660	chr19	8726176	8726201	+	cds	Stx5a	ENSMUSG00000010110.18	ENSMUST00000176381.8
ENSMUSG00000109129.2_2343	chr7	5032349	5032370	+	cds	Zfp865	ENSMUSG00000109129.2	ENSMUST00000076251.7
ENSMUSG00000020866.18_4280	chr11	94363730	94363763	-	introns	Cacna1g	ENSMUSG00000020866.18	ENSMUST00000100561.10
ENSMUSG00000014444.18_3131	chr8	123216883	123216903	-	cds	Piezo1	ENSMUSG00000014444.18	ENSMUST00000067252.14
ENSMUSG00000048967.17_2857	chr8	70347145	70347175	-	cds	Ndufa13	ENSMUSG00000048967.17	ENSMUST00000110167.5
ENSMUSG00000030849.19_2664	chr7	130335247	130335272	-	fiveUTRs	Fgfr2	ENSMUSG00000030849.19	ENSMUST00000124096.8
ENSMUSG00000039512.13_5930	chr17	28100562	28100590	+	cds	Uhrf1bp1	ENSMUSG00000039512.13	ENSMUST00000114849.3
ENSMUSG00000031153.17_6839	chrX	7678768	7678788	+	cds	Gripap1	ENSMUSG00000031153.17	ENSMUST00000065932.14
ENSMUSG00000070509.16_2524	chr7	73060637	73060665	+	introns	Rgma	ENSMUSG00000070509.16	ENSMUST00000119206.3
ENSMUSG00000051786.16_5453	chr15	88990365	88990391	-	cds	Tubgcp6	ENSMUSG00000051786.16	ENSMUST00000109353.9
ENSMUSG00000034312.16_2151	chr6	90655006	90655031	-	cds	Iqsec1	ENSMUSG00000034312.16	ENSMUST00000101153.10
ENSMUSG00000074405.9_2344	chr7	5032349	5032370	+	cds	Zfp865	ENSMUSG00000074405.9	ENSMUST00000076251.7
ENSMUSG00000024900.6_6555	chr19	3416393	3416418	+	cds	Cpt1a	ENSMUSG00000024900.6	ENSMUST00000237938.2
ENSMUSG00000028163.18_1135	chr3	135310825	135310849	-	cds	Nfkb1	ENSMUSG00000028163.18	ENSMUST00000029812.14
ENSMUSG00000031788.15_2967	chr8	95835219	95835246	-	cds	Kifc3	ENSMUSG00000031788.15	ENSMUST00000169353.3
ENSMUSG00000063972.14_591	chr2	38816137	38816161	-	cds	Nr6a1	ENSMUSG00000063972.14	ENSMUST00000112877.8
ENSMUSG00000040857.16_2396	chr7	24949978	24950003	-	introns	Erf	ENSMUSG00000040857.16	ENSMUST00000045847.15
ENSMUSG00000026014.16_94	chr1	60528426	60528453	-	cds	Raph1	ENSMUSG00000026014.16	ENSMUST00000140485.8
ENSMUSG00000048799.9_6453	chr18	53877539	53877559	-	fiveUTRs	Cep120	ENSMUSG00000048799.9	ENSMUST00000049811.8
ENSMUSG00000089837.10_5398	chr15	79712922	79712946	-	cds	Npcd	ENSMUSG00000089837.10	ENSMUST00000089299.6
ENSMUSG00000046096.8_2611	chr7	120277068	120277094	+	cds	Mosmo	ENSMUSG00000046096.8	ENSMUST00000207065.2
ENSMUSG00000019802.14_3651	chr10	42637607	42637635	+	fiveUTRs	Sec63	ENSMUSG00000019802.14	ENSMUST00000019937.5
ENSMUSG00000026743.17_417	chr2	18164466	18164491	+	cds	Mllt10	ENSMUSG00000026743.17	ENSMUST00000028076.15
ENSMUSG00000036046.15_5443	chr15	84832785	84832811	-	threeUTRs	5031439G07Rik	ENSMUSG00000036046.15	ENSMUST00000047144.13
ENSMUSG00000021068.18_4541	chr12	70093947	70093974	-	cds	Nin	ENSMUSG00000021068.18	ENSMUST00000085314.11
ENSMUSG00000032625.15_1987	chr6	12746718	12746747	-	introns	Thsd7a	ENSMUSG00000032625.15	ENSMUST00000172356.8
ENSMUSG00000014959.13_635	chr2	70509875	70509898	+	cds	Gorasp2	ENSMUSG00000014959.13	ENSMUST00000112201.8
ENSMUSG00000006586.16_1183	chr4	13804695	13804722	+	introns	Runx1t1	ENSMUSG00000006586.16	ENSMUST00000006761.10
ENSMUSG00000039738.17_5563	chr16	3821380	3821412	-	fiveUTRs	Slx4	ENSMUSG00000039738.17	ENSMUST00000171762.2
ENSMUSG00000025024.8_6803	chr19	53378866	53378889	-	fiveUTRs	Smndc1	ENSMUSG00000025024.8	ENSMUST00000025997.7
ENSMUSG00000003810.14_1294	chr4	116212228	116212250	-	introns	Mast2	ENSMUSG00000003810.14	ENSMUST00000239239.2
ENSMUSG00000020571.14_4495	chr12	17328837	17328865	+	cds	Pdia6	ENSMUSG00000020571.14	ENSMUST00000057288.7
ENSMUSG00000039202.13_2535	chr7	78996337	78996359	+	introns	Abhd2	ENSMUSG00000039202.13	ENSMUST00000037315.13
ENSMUSG00000092541.8_3455	chr9	88338452	88338479	-	cds	Gm20537	ENSMUSG00000092541.8	ENSMUST00000173131.8
ENSMUSG00000021036.11_4616	chr12	87402311	87402337	-	cds	Sptlc2	ENSMUSG00000021036.11	ENSMUST00000021424.5
ENSMUSG00000008136.15_51	chr1	43169177	43169202	-	introns	Fhl2	ENSMUSG00000008136.15	ENSMUST00000008280.14
ENSMUSG00000059810.19_1244	chr4	62618291	62618321	+	cds	Rgs3	ENSMUSG00000059810.19	ENSMUST00000084521.11
ENSMUSG00000079418.6_6935	chrX	139909002	139909034	+	introns	Atg4a	ENSMUSG00000079418.6	ENSMUST00000112971.2
ENSMUSG00000057322.13_4410	chr11	114559794	114559819	+	introns	Rpl38	ENSMUSG00000057322.13	ENSMUST00000106602.10
ENSMUSG00000030231.12_2314	chr6	140522753	140522778	+	threeUTRs	Plekha5	ENSMUSG00000030231.12	ENSMUST00000204145.3
ENSMUSG00000024006.18_5939	chr17	29210374	29210395	-	cds	Stk38	ENSMUSG00000024006.18	ENSMUST00000009138.13
ENSMUSG00000034908.17_3311	chr9	45853983	45853999	-	cds	Sidt2	ENSMUSG00000034908.17	ENSMUST00000038488.17
ENSMUSG00000022685.10_5603	chr16	13403202	13403216	-	threeUTRs	Parn	ENSMUSG00000022685.10	ENSMUST00000231003.2
ENSMUSG00000028926.16_1510	chr5	4934024	4934049	-	threeUTRs	Cdk14	ENSMUSG00000028926.16	ENSMUST00000115451.8
ENSMUSG00000024576.15_6482	chr18	61689670	61689697	+	cds	Csnk1a1	ENSMUSG00000024576.15	ENSMUST00000165123.8
ENSMUSG00000021549.15_4852	chr13	85400545	85400570	-	cds	Rasa1	ENSMUSG00000021549.15	ENSMUST00000109552.3
ENSMUSG00000039680.11_5790	chr16	91855734	91855756	+	fiveUTRs	Slc5a3	ENSMUSG00000039680.11	ENSMUST00000113975.3
ENSMUSG00000058881.14_6546	chr18	82995511	82995534	+	fiveUTRs	Zfp516	ENSMUSG00000058881.14	ENSMUST00000235902.2
ENSMUSG00000098794.2_508	chr2	30176458	30176483	+	cds	Nup188	ENSMUSG00000098794.2	ENSMUST00000148969.8
ENSMUSG00000029009.18_1450	chr4	148125996	148126023	+	fiveUTRs	Mthfr	ENSMUSG00000029009.18	ENSMUST00000097788.11
ENSMUSG00000094483.3_4003	chr11	6424954	6424978	-	cds	Purb	ENSMUSG00000094483.3	ENSMUST00000179343.3
ENSMUSG00000020238.15_3810	chr10	81324278	81324301	-	cds	Ncln	ENSMUSG00000020238.15	ENSMUST00000020463.14
ENSMUSG00000001482.16_3154	chr8	124185130	124185160	+	cds	Def8	ENSMUSG00000001482.16	ENSMUST00000093049.10
ENSMUSG00000024835.16_6563	chr19	4200593	4200613	+	cds	Coro1b	ENSMUSG00000024835.16	ENSMUST00000008893.9
ENSMUSG00000075040.10_684	chr2	91477975	91477997	-	cds	Zfp408	ENSMUSG00000075040.10	ENSMUST00000099714.10
ENSMUSG00000012296.17_6052	chr17	46574628	46574651	-	cds	Tjap1	ENSMUSG00000012296.17	ENSMUST00000180283.2
ENSMUSG00000003226.8_3655	chr10	58282851	58282876	+	cds	Ranbp2	ENSMUSG00000003226.8	ENSMUST00000003310.7
ENSMUSG00000024976.15_6807	chr19	53976249	53976279	+	cds	Shoc2	ENSMUSG00000024976.15	ENSMUST00000169861.9
ENSMUSG00000074643.13_857	chr2	155939788	155939820	-	cds	Gm28036	ENSMUSG00000074643.13	ENSMUST00000127956.9
ENSMUSG00000039568.7_5580	chr16	4697465	4697491	-	cds	Ubald1	ENSMUSG00000039568.7	ENSMUST00000037843.7
ENSMUSG00000027469.17_835	chr2	152711680	152711707	+	cds	Tpx2	ENSMUSG00000027469.17	ENSMUST00000164120.8
ENSMUSG00000032497.20_3521	chr9	111053018	111053040	+	cds	Lrrfip2	ENSMUSG00000032497.20	ENSMUST00000035078.13
ENSMUSG00000017132.18_4438	chr11	118073605	118073628	-	cds	Cyth1	ENSMUSG00000017132.18	ENSMUST00000100181.11
ENSMUSG00000031807.11_2893	chr8	72047404	72047430	+	cds	Pgls	ENSMUSG00000031807.11	ENSMUST00000034264.11
ENSMUSG00000079215.9_1805	chr5	124964534	124964558	+	threeUTRs	Zfp664	ENSMUSG00000079215.9	ENSMUST00000111417.9
ENSMUSG00000034930.17_2103	chr6	83113528	83113550	+	fiveUTRs	Rtkn	ENSMUSG00000034930.17	ENSMUST00000135490.8
ENSMUSG00000024816.13_6628	chr19	5915183	5915211	-	cds	Frmd8	ENSMUSG00000024816.13	ENSMUST00000025728.13
ENSMUSG00000034312.16_2150	chr6	90648945	90648971	-	cds	Iqsec1	ENSMUSG00000034312.16	ENSMUST00000101153.10
ENSMUSG00000045095.17_2165	chr6	93734646	93734664	-	cds	Magi1	ENSMUSG00000045095.17	ENSMUST00000055224.15
ENSMUSG00000021453.3_4771	chr13	52001726	52001750	+	cds	Gadd45g	ENSMUSG00000021453.3	ENSMUST00000021903.3
ENSMUSG00000026620.12_358	chr1	184637600	184637621	-	cds	Mark1	ENSMUSG00000026620.12	ENSMUST00000027929.10
ENSMUSG00000052430.16_1146	chr3	141874997	141875020	-	fiveUTRs	Bmpr1b	ENSMUSG00000052430.16	ENSMUST00000106230.2
ENSMUSG00000055148.8_2900	chr8	73073705	73073727	+	cds	Klf2	ENSMUSG00000055148.8	ENSMUST00000067912.8
ENSMUSG00000019470.13_2729	chr8	3661114	3661146	-	cds	Xab2	ENSMUSG00000019470.13	ENSMUST00000019614.13
ENSMUSG00000033964.13_252	chr1	139351674	139351700	+	cds	Zbtb41	ENSMUSG00000033964.13	ENSMUST00000200243.5
ENSMUSG00000029554.16_1908	chr5	140288705	140288733	-	cds	Mad1l1	ENSMUSG00000029554.16	ENSMUST00000110829.7
ENSMUSG00000020387.16_4099	chr11	51747706	51747729	-	fiveUTRs	Jade2	ENSMUSG00000020387.16	ENSMUST00000109091.2
ENSMUSG00000034685.5_4366	chr11	102328605	102328627	-	cds	Fam171a2	ENSMUSG00000034685.5	ENSMUST00000049057.5
ENSMUSG00000091228.2_4269	chr11	93846658	93846681	-	fiveUTRs	Nme2	ENSMUSG00000091228.2	ENSMUST00000021217.11
ENSMUSG00000057531.15_4746	chr13	45123538	45123566	-	cds	Dtnbp1	ENSMUSG00000057531.15	ENSMUST00000222583.2
ENSMUSG00000031691.15_2943	chr8	85763898	85763920	+	fiveUTRs	Tnpo2	ENSMUSG00000031691.15	ENSMUST00000093360.12
ENSMUSG00000027247.17_686	chr2	91480616	91480641	+	fiveUTRs	Arhgap1	ENSMUSG00000027247.17	ENSMUST00000111329.8
ENSMUSG00000022799.5_5722	chr16	38423295	38423321	-	cds	Arhgap31	ENSMUSG00000022799.5	ENSMUST00000023487.5
ENSMUSG00000028680.15_1296	chr4	116990597	116990618	-	cds	Plk3	ENSMUSG00000028680.15	ENSMUST00000076859.12
ENSMUSG00000029616.10_1765	chr5	121590227	121590253	-	introns	Erp29	ENSMUSG00000029616.10	ENSMUST00000153758.2
ENSMUSG00000027303.19_795	chr2	130391495	130391519	+	cds	Ptpra	ENSMUSG00000027303.19	ENSMUST00000028769.14
ENSMUSG00000031833.11_2881	chr8	71240378	71240401	-	cds	Mast3	ENSMUSG00000031833.11	ENSMUST00000166004.3
ENSMUSG00000031586.18_2798	chr8	34343395	34343418	-	introns	Rbpms	ENSMUSG00000031586.18	ENSMUST00000053251.12
ENSMUSG00000036095.12_4518	chr12	38147295	38147323	+	introns	Dgkb	ENSMUSG00000036095.12	ENSMUST00000221176.2
ENSMUSG00000031060.17_6851	chrX	20511837	20511866	+	introns	Rbm10	ENSMUSG00000031060.17	ENSMUST00000115375.8
ENSMUSG00000033577.19_3447	chr9	80195463	80195487	+	cds	Myo6	ENSMUSG00000033577.19	ENSMUST00000035889.15
ENSMUSG00000026034.18_88	chr1	58460242	58460264	-	cds	Clk1	ENSMUSG00000026034.18	ENSMUST00000034868.14
ENSMUSG00000028656.15_1313	chr4	122761453	122761478	-	cds	Cap1	ENSMUSG00000028656.15	ENSMUST00000069533.12
ENSMUSG00000020409.11_4065	chr11	43336226	43336254	+	cds	Slu7	ENSMUSG00000020409.11	ENSMUST00000020681.10
ENSMUSG00000102976.7_230	chr1	133554804	133554829	-	cds	Zc3h11a	ENSMUSG00000102976.7	ENSMUST00000191896.6
ENSMUSG00000116275.2_232	chr1	133554804	133554829	-	cds	Zc3h11a	ENSMUSG00000116275.2	ENSMUST00000191896.6
ENSMUSG00000034248.8_5092	chr14	69482609	69482633	-	cds	Slc25a37	ENSMUSG00000034248.8	ENSMUST00000037064.5
ENSMUSG00000060012.10_5077	chr14	64979843	64979869	+	cds	Kif13b	ENSMUSG00000060012.10	ENSMUST00000100473.5
ENSMUSG00000089824.11_859	chr2	155939788	155939820	-	cds	Gm28036	ENSMUSG00000089824.11	ENSMUST00000127956.9
ENSMUSG00000020536.13_4143	chr11	60597911	60597936	+	cds	Llgl1	ENSMUSG00000020536.13	ENSMUST00000052346.10
ENSMUSG00000062683.12_5560	chr15	102579440	102579468	-	fiveUTRs	Atp5g2	ENSMUSG00000062683.12	ENSMUST00000185641.7
ENSMUSG00000031284.17_6946	chrX	142378621	142378645	+	fiveUTRs	Pak3	ENSMUSG00000031284.17	ENSMUST00000033640.14
ENSMUSG00000031734.14_2955	chr8	92526936	92526962	-	cds	Irx3	ENSMUSG00000031734.14	ENSMUST00000093312.6
ENSMUSG00000020015.11_3859	chr10	93083035	93083058	+	threeUTRs	Cdk17	ENSMUSG00000020015.11	ENSMUST00000215286.2
ENSMUSG00000026456.19_237	chr1	134334162	134334185	+	cds	Cyb5r1	ENSMUSG00000026456.19	ENSMUST00000154237.8
ENSMUSG00000024070.16_6165	chr17	79309150	79309170	-	introns	Prkd3	ENSMUSG00000024070.16	ENSMUST00000003191.14
ENSMUSG00000053552.15_790	chr2	130148459	130148485	+	cds	Ebf4	ENSMUSG00000053552.15	ENSMUST00000110288.9
ENSMUSG00000031930.12_3000	chr8	108283382	108283403	+	cds	Wwp2	ENSMUSG00000031930.12	ENSMUST00000166615.3
ENSMUSG00000094410.9_234	chr1	133554804	133554829	-	cds	Zc3h11a	ENSMUSG00000094410.9	ENSMUST00000191896.6
ENSMUSG00000070327.15_4452	chr11	119284006	119284031	+	cds	Rnf213	ENSMUSG00000070327.15	ENSMUST00000093902.12
ENSMUSG00000023118.16_2369	chr7	18782841	18782866	+	cds	Sympk	ENSMUSG00000023118.16	ENSMUST00000023882.14
ENSMUSG00000044477.13_5951	chr17	30224386	30224407	+	introns	Zfand3	ENSMUSG00000044477.13	ENSMUST00000226208.3
ENSMUSG00000007655.17_1991	chr6	17339158	17339182	+	cds	Cav1	ENSMUSG00000007655.17	ENSMUST00000007799.13
ENSMUSG00000024889.6_6570	chr19	4675438	4675460	-	introns	Rce1	ENSMUSG00000024889.6	ENSMUST00000225476.2
ENSMUSG00000062991.10_2795	chr8	32316295	32316322	-	cds	Nrg1	ENSMUSG00000062991.10	ENSMUST00000207470.3
ENSMUSG00000029004.16_1530	chr5	23697387	23697414	+	cds	Kmt2e	ENSMUSG00000029004.16	ENSMUST00000094962.9
ENSMUSG00000059602.15_3837	chr10	86174274	86174303	-	introns	Syn3	ENSMUSG00000059602.15	ENSMUST00000120638.8
ENSMUSG00000024906.11_6590	chr19	5534887	5534908	-	cds	Mus81	ENSMUSG00000024906.11	ENSMUST00000133436.8
ENSMUSG00000042644.10_5921	chr17	27333891	27333913	+	cds	Itpr3	ENSMUSG00000042644.10	ENSMUST00000049308.9
ENSMUSG00000022064.11_5129	chr14	99339792	99339820	+	introns	Pibf1	ENSMUSG00000022064.11	ENSMUST00000228246.2
ENSMUSG00000035247.17_4523	chr12	51809212	51809237	-	cds	Hectd1	ENSMUSG00000035247.17	ENSMUST00000042052.9
ENSMUSG00000041215.17_5638	chr16	20009136	20009166	+	cds	Yeats2	ENSMUSG00000041215.17	ENSMUST00000090052.11
ENSMUSG00000031586.18_2800	chr8	34343465	34343487	-	introns	Rbpms	ENSMUSG00000031586.18	ENSMUST00000053251.12
ENSMUSG00000027298.18_751	chr2	119640481	119640508	+	cds	Tyro3	ENSMUSG00000027298.18	ENSMUST00000110783.8
ENSMUSG00000022019.17_5123	chr14	87743224	87743251	+	cds	Tdrd3	ENSMUSG00000022019.17	ENSMUST00000169504.8
ENSMUSG00000089774.3_5795	chr16	91855734	91855756	+	fiveUTRs	Slc5a3	ENSMUSG00000089774.3	ENSMUST00000113975.3
ENSMUSG00000061751.17_5696	chr16	33847661	33847686	-	introns	Kalrn	ENSMUSG00000061751.17	ENSMUST00000114973.9
ENSMUSG00000034525.8_4827	chr13	70751429	70751452	-	cds	Ice1	ENSMUSG00000034525.8	ENSMUST00000043493.7
ENSMUSG00000030733.11_2624	chr7	126067653	126067675	-	cds	Sh2b1	ENSMUSG00000030733.11	ENSMUST00000205440.2
ENSMUSG00000032295.16_3352	chr9	57038531	57038559	+	cds	Man2c1	ENSMUSG00000032295.16	ENSMUST00000161393.8
ENSMUSG00000068663.15_5592	chr16	10500799	10500828	+	introns	Clec16a	ENSMUSG00000068663.15	ENSMUST00000115824.10
ENSMUSG00000037703.15_797	chr2	130479147	130479172	-	cds	Lzts3	ENSMUSG00000037703.15	ENSMUST00000089561.10
ENSMUSG00000049323.9_4146	chr11	60670533	60670564	+	cds	Smcr8	ENSMUSG00000049323.9	ENSMUST00000102667.5
ENSMUSG00000053333.16_157	chr1	86887076	86887102	+	threeUTRs	Dis3l2	ENSMUSG00000053333.16	ENSMUST00000190618.7
ENSMUSG00000025898.7_3173	chr9	3417081	3417106	+	introns	Cwf19l2	ENSMUSG00000025898.7	ENSMUST00000027027.7
ENSMUSG00000024665.9_6683	chr19	10069153	10069177	-	cds	Fads2	ENSMUSG00000024665.9	ENSMUST00000025567.9
ENSMUSG00000048410.18_6551	chr18	84494961	84494986	-	introns	Zfp407	ENSMUSG00000048410.18	ENSMUST00000125450.9
ENSMUSG00000015501.11_3603	chr10	13888569	13888587	+	fiveUTRs	Hivep2	ENSMUSG00000015501.11	ENSMUST00000187083.7
ENSMUSG00000020256.15_3822	chr10	83343881	83343909	-	cds	Aldh1l2	ENSMUSG00000020256.15	ENSMUST00000020497.14
ENSMUSG00000033717.7_6808	chr19	54035205	54035232	+	cds	Adra2a	ENSMUSG00000033717.7	ENSMUST00000036700.7
ENSMUSG00000051331.17_2248	chr6	119063275	119063294	-	introns	Cacna1c	ENSMUSG00000051331.17	ENSMUST00000186889.7
ENSMUSG00000049739.11_2654	chr7	127483043	127483065	+	cds	Zfp646	ENSMUSG00000049739.11	ENSMUST00000050383.8
ENSMUSG00000048271.15_1546	chr5	28594584	28594606	+	cds	Rbm33	ENSMUSG00000048271.15	ENSMUST00000114884.8
ENSMUSG00000026207.17_134	chr1	75359781	75359798	+	cds	Speg	ENSMUSG00000026207.17	ENSMUST00000148515.8
ENSMUSG00000027087.12_668	chr2	83627716	83627740	+	cds	Itgav	ENSMUSG00000027087.12	ENSMUST00000028499.11
ENSMUSG00000030084.12_2148	chr6	89333559	89333578	-	cds	Plxna1	ENSMUSG00000030084.12	ENSMUST00000163139.8
ENSMUSG00000028893.9_1354	chr4	132229909	132229933	-	cds	Sesn2	ENSMUSG00000028893.9	ENSMUST00000030724.9
ENSMUSG00000042496.19_3244	chr9	31201470	31201490	+	fiveUTRs	Prdm10	ENSMUSG00000042496.19	ENSMUST00000117389.8
ENSMUSG00000024807.19_6633	chr19	6100239	6100266	+	cds	Syvn1	ENSMUSG00000024807.19	ENSMUST00000138532.8
ENSMUSG00000022091.7_5099	chr14	70428494	70428512	-	cds	Sorbs3	ENSMUSG00000022091.7	ENSMUST00000227653.2
ENSMUSG00000002733.9_659	chr2	76523040	76523070	+	cds	Plekha3	ENSMUSG00000002733.9	ENSMUST00000111920.2
ENSMUSG00000040472.16_5055	chr14	55956134	55956163	-	cds	Rabggta	ENSMUSG00000040472.16	ENSMUST00000227061.2
ENSMUSG00000039116.8_3606	chr10	14371515	14371544	-	introns	Adgrg6	ENSMUSG00000039116.8	ENSMUST00000041168.6
ENSMUSG00000021486.8_4779	chr13	55472233	55472258	+	cds	Prelid1	ENSMUSG00000021486.8	ENSMUST00000021942.8
ENSMUSG00000029033.17_1495	chr4	155983660	155983681	+	introns	Acap3	ENSMUSG00000029033.17	ENSMUST00000105584.10
ENSMUSG00000021710.12_4895	chr13	104187248	104187272	-	cds	Nln	ENSMUSG00000021710.12	ENSMUST00000109315.5
ENSMUSG00000030257.17_2220	chr6	112801960	112801980	-	introns	Srgap3	ENSMUSG00000030257.17	ENSMUST00000088373.11
ENSMUSG00000005124.11_5285	chr15	66789242	66789264	+	cds	Ccn4	ENSMUSG00000005124.11	ENSMUST00000005255.9
ENSMUSG00000029560.13_1910	chr5	140343812	140343832	-	cds	Snx8	ENSMUSG00000029560.13	ENSMUST00000197880.5
ENSMUSG00000009681.11_3702	chr10	74981254	74981277	+	cds	Bcr	ENSMUSG00000009681.11	ENSMUST00000164107.3
ENSMUSG00000030890.17_2577	chr7	105390044	105390066	+	cds	Ilk	ENSMUSG00000030890.17	ENSMUST00000033182.10
ENSMUSG00000000555.9_5562	chr15	103264353	103264377	-	cds	Itga5	ENSMUSG00000000555.9	ENSMUST00000023128.8
ENSMUSG00000006005.19_259	chr1	150301457	150301477	+	cds	Tpr	ENSMUSG00000006005.19	ENSMUST00000124973.9
ENSMUSG00000043866.12_2578	chr7	105390044	105390066	-	threeUTRs	Taf10	ENSMUSG00000043866.12	ENSMUST00000141116.2
ENSMUSG00000045328.12_1134	chr3	134954380	134954403	+	cds	Cenpe	ENSMUSG00000045328.12	ENSMUST00000062893.12
ENSMUSG00000037465.11_5239	chr15	38300281	38300303	-	introns	Klf10	ENSMUSG00000037465.11	ENSMUST00000227920.2
ENSMUSG00000031024.14_2579	chr7	109143099	109143121	-	introns	Denn2b	ENSMUSG00000031024.14	ENSMUST00000079282.8
ENSMUSG00000033047.6_5383	chr15	78968453	78968476	+	cds	Eif3l	ENSMUSG00000033047.6	ENSMUST00000040518.6
ENSMUSG00000031153.17_6838	chrX	7678745	7678767	+	cds	Gripap1	ENSMUSG00000031153.17	ENSMUST00000065932.14
ENSMUSG00000072770.10_2284	chr6	125030636	125030660	+	cds	Acrbp	ENSMUSG00000072770.10	ENSMUST00000112414.8
ENSMUSG00000039834.18_895	chr2	164742421	164742440	-	cds	Zfp335	ENSMUSG00000039834.18	ENSMUST00000041361.14
ENSMUSG00000070691.11_1382	chr4	134898420	134898443	+	cds	Runx3	ENSMUSG00000070691.11	ENSMUST00000056977.14
ENSMUSG00000027502.12_923	chr2	172287294	172287316	+	cds	Rtf2	ENSMUSG00000027502.12	ENSMUST00000029005.4
ENSMUSG00000026279.15_197	chr1	93677720	93677740	-	cds	Thap4	ENSMUSG00000026279.15	ENSMUST00000190116.7
ENSMUSG00000030880.15_2614	chr7	120538345	120538371	+	cds	Polr3e	ENSMUSG00000030880.15	ENSMUST00000207481.2
ENSMUSG00000038855.11_334	chr1	180184473	180184497	+	introns	Itpkb	ENSMUSG00000038855.11	ENSMUST00000070181.7
ENSMUSG00000038848.15_948	chr2	180562483	180562507	-	cds	Ythdf1	ENSMUSG00000038848.15	ENSMUST00000037299.15
ENSMUSG00000030275.7_2317	chr6	143113234	143113258	+	cds	Etnk1	ENSMUSG00000030275.7	ENSMUST00000204947.3
ENSMUSG00000029103.17_1580	chr5	35254918	35254942	-	cds	Lrpap1	ENSMUSG00000029103.17	ENSMUST00000030986.15
ENSMUSG00000037287.16_3279	chr9	42347723	42347747	-	introns	Tbcel	ENSMUSG00000037287.16	ENSMUST00000125995.8
ENSMUSG00000024201.13_6084	chr17	56696485	56696507	+	cds	Kdm4b	ENSMUSG00000024201.13	ENSMUST00000025036.11
ENSMUSG00000039852.18_1468	chr4	150698325	150698344	+	cds	Rere	ENSMUSG00000039852.18	ENSMUST00000105682.9
ENSMUSG00000039047.18_1163	chr3	152471362	152471385	+	threeUTRs	Pigk	ENSMUSG00000039047.18	ENSMUST00000200224.5
ENSMUSG00000025812.19_3170	chr8	128175047	128175070	+	introns	Pard3	ENSMUSG00000025812.19	ENSMUST00000162309.8
ENSMUSG00000004098.8_3196	chr9	20699847	20699866	-	cds	Col5a3	ENSMUSG00000004098.8	ENSMUST00000004201.8
ENSMUSG00000047022.19_4532	chr12	57277409	57277435	+	fiveUTRs	Prps1l3	ENSMUSG00000047022.19	ENSMUST00000139049.2
ENSMUSG00000023118.16_2370	chr7	18783305	18783324	+	cds	Sympk	ENSMUSG00000023118.16	ENSMUST00000023882.14
ENSMUSG00000020458.17_4031	chr11	29643298	29643320	+	cds	Rtn4	ENSMUSG00000020458.17	ENSMUST00000102842.10
ENSMUSG00000039713.18_1476	chr4	152197025	152197050	+	cds	Plekhg5	ENSMUSG00000039713.18	ENSMUST00000105662.8
ENSMUSG00000029004.16_1531	chr5	23706850	23706872	+	cds	Kmt2e	ENSMUSG00000029004.16	ENSMUST00000094962.9
ENSMUSG00000020715.10_4388	chr11	106312546	106312573	-	cds	Ern1	ENSMUSG00000020715.10	ENSMUST00000001059.9
ENSMUSG00000036333.12_4507	chr12	25093208	25093229	+	introns	Kidins220	ENSMUSG00000036333.12	ENSMUST00000066652.7
ENSMUSG00000038023.13_1804	chr5	124795568	124795592	+	cds	Atp6v0a2	ENSMUSG00000038023.13	ENSMUST00000037865.13
ENSMUSG00000020964.15_4619	chr12	91790319	91790343	-	cds	Sel1l	ENSMUSG00000020964.15	ENSMUST00000021347.12
ENSMUSG00000028757.5_1415	chr4	138038817	138038842	+	cds	Ddost	ENSMUSG00000028757.5	ENSMUST00000030538.5
ENSMUSG00000039943.17_812	chr2	135651075	135651098	+	fiveUTRs	Plcb4	ENSMUSG00000039943.17	ENSMUST00000134310.8
ENSMUSG00000038518.16_4745	chr13	45023472	45023498	+	introns	Jarid2	ENSMUSG00000038518.16	ENSMUST00000173704.8
ENSMUSG00000040990.18_6958	chrX	158697019	158697037	+	cds	Sh3kbp1	ENSMUSG00000040990.18	ENSMUST00000112456.9
ENSMUSG00000034449.8_4249	chr11	84712508	84712534	-	cds	Dhrs11	ENSMUSG00000034449.8	ENSMUST00000047560.8
ENSMUSG00000008136.15_52	chr1	43169203	43169223	-	introns	Fhl2	ENSMUSG00000008136.15	ENSMUST00000008280.14
ENSMUSG00000047767.18_2567	chr7	100946382	100946409	-	cds	Atg16l2	ENSMUSG00000047767.18	ENSMUST00000120267.9
ENSMUSG00000051786.16_5454	chr15	88990472	88990490	-	cds	Tubgcp6	ENSMUSG00000051786.16	ENSMUST00000109353.9
ENSMUSG00000028630.10_3895	chr10	118704083	118704104	-	cds	Dyrk2	ENSMUSG00000028630.10	ENSMUST00000004281.10
ENSMUSG00000020290.15_4027	chr11	23206166	23206187	+	fiveUTRs	Xpo1	ENSMUSG00000020290.15	ENSMUST00000020538.13
ENSMUSG00000021614.17_4856	chr13	89840441	89840467	-	cds	Vcan	ENSMUSG00000021614.17	ENSMUST00000109546.9
ENSMUSG00000022685.10_5604	chr16	13438795	13438808	-	threeUTRs	Parn	ENSMUSG00000022685.10	ENSMUST00000231003.2
ENSMUSG00000022263.11_5200	chr15	27748125	27748140	-	cds	Trio	ENSMUSG00000022263.11	ENSMUST00000090247.7
ENSMUSG00000075040.10_683	chr2	91477956	91477974	-	cds	Zfp408	ENSMUSG00000075040.10	ENSMUST00000099714.10
ENSMUSG00000021036.11_4615	chr12	87382803	87382829	-	cds	Sptlc2	ENSMUSG00000021036.11	ENSMUST00000021424.5
ENSMUSG00000026749.12_590	chr2	38407368	38407391	+	fiveUTRs	Nek6	ENSMUSG00000026749.12	ENSMUST00000054234.10
ENSMUSG00000034557.15_1286	chr4	108605349	108605373	-	fiveUTRs	Zfyve9	ENSMUSG00000034557.15	ENSMUST00000106658.8
ENSMUSG00000025224.17_6780	chr19	46241984	46242009	+	introns	Gbf1	ENSMUSG00000025224.17	ENSMUST00000026254.14
ENSMUSG00000022895.17_5806	chr16	95503472	95503496	+	fiveUTRs	Ets2	ENSMUSG00000022895.17	ENSMUST00000023612.17
ENSMUSG00000028293.15_1194	chr4	34667863	34667883	-	introns	Slc35a1	ENSMUSG00000028293.15	ENSMUST00000029970.14
ENSMUSG00000033931.10_3168	chr8	127692305	127692329	-	cds	Rbm34	ENSMUSG00000033931.10	ENSMUST00000045994.8
ENSMUSG00000071757.11_5255	chr15	57686792	57686813	+	cds	Zhx2	ENSMUSG00000071757.11	ENSMUST00000096430.11
ENSMUSG00000032042.12_3262	chr9	35126208	35126231	+	cds	Srpr	ENSMUSG00000032042.12	ENSMUST00000034541.12
ENSMUSG00000020219.8_3790	chr10	80736333	80736353	-	cds	Timm13	ENSMUSG00000020219.8	ENSMUST00000020440.7
ENSMUSG00000070509.16_2523	chr7	73059499	73059523	+	introns	Rgma	ENSMUSG00000070509.16	ENSMUST00000119206.3
ENSMUSG00000035168.17_614	chr2	59616371	59616391	+	introns	Tanc1	ENSMUSG00000035168.17	ENSMUST00000112568.8
ENSMUSG00000052488.8_2908	chr8	73223967	73223984	-	cds	Cherp	ENSMUSG00000052488.8	ENSMUST00000079510.6
ENSMUSG00000026812.17_487	chr2	28570127	28570152	+	cds	Tsc1	ENSMUSG00000026812.17	ENSMUST00000028155.12
ENSMUSG00000034724.19_1654	chr5	96244334	96244356	-	threeUTRs	Cnot6l	ENSMUSG00000034724.19	ENSMUST00000036646.14
ENSMUSG00000025007.14_6743	chr19	40541943	40541967	-	cds	Aldh18a1	ENSMUSG00000025007.14	ENSMUST00000175967.2
ENSMUSG00000035168.17_613	chr2	59616351	59616370	+	introns	Tanc1	ENSMUSG00000035168.17	ENSMUST00000112568.8
ENSMUSG00000035228.16_2346	chr7	5063185	5063209	+	cds	Ccdc106	ENSMUSG00000035228.16	ENSMUST00000108571.9
ENSMUSG00000013629.17_1558	chr5	31224472	31224489	+	cds	Cad	ENSMUSG00000013629.17	ENSMUST00000013773.12
ENSMUSG00000042507.16_4591	chr12	84220189	84220211	-	cds	Mideas	ENSMUSG00000042507.16	ENSMUST00000046266.13
ENSMUSG00000029599.14_1762	chr5	120759857	120759882	+	cds	Ddx54	ENSMUSG00000029599.14	ENSMUST00000031598.11
ENSMUSG00000058056.17_2849	chr8	62112469	62112494	-	introns	Palld	ENSMUSG00000058056.17	ENSMUST00000121493.9
ENSMUSG00000022064.11_5131	chr14	99339892	99339917	+	introns	Pibf1	ENSMUSG00000022064.11	ENSMUST00000228246.2
ENSMUSG00000030084.12_2146	chr6	89318911	89318931	-	cds	Plxna1	ENSMUSG00000030084.12	ENSMUST00000163139.8
ENSMUSG00000074746.4_6829	chr19	59333193	59333213	-	cds	Pdzd8	ENSMUSG00000074746.4	ENSMUST00000099274.4
ENSMUSG00000023827.9_5839	chr17	12420731	12420752	+	introns	Agpat4	ENSMUSG00000023827.9	ENSMUST00000164143.8
ENSMUSG00000025085.17_6818	chr19	57056525	57056544	-	cds	Ablim1	ENSMUSG00000025085.17	ENSMUST00000079360.12
ENSMUSG00000047921.18_5292	chr15	72717982	72718006	-	introns	Trappc9	ENSMUSG00000047921.18	ENSMUST00000023276.16
ENSMUSG00000051331.17_2244	chr6	118753381	118753405	-	cds	Cacna1c	ENSMUSG00000051331.17	ENSMUST00000186889.7
ENSMUSG00000019731.14_2910	chr8	73246396	73246419	-	cds	Slc35e1	ENSMUSG00000019731.14	ENSMUST00000152080.8
ENSMUSG00000020547.6_4515	chr12	36206666	36206685	-	fiveUTRs	Bzw2	ENSMUSG00000020547.6	ENSMUST00000020856.6
ENSMUSG00000029484.13_1655	chr5	96941404	96941423	+	fiveUTRs	Anxa3	ENSMUSG00000029484.13	ENSMUST00000199330.5
ENSMUSG00000048410.18_6550	chr18	84494934	84494958	-	introns	Zfp407	ENSMUSG00000048410.18	ENSMUST00000125450.9
ENSMUSG00000051323.17_6930	chrX	132582738	132582756	-	introns	Pcdh19	ENSMUSG00000051323.17	ENSMUST00000149154.8
ENSMUSG00000021782.15_4971	chr14	24200218	24200237	-	cds	Dlg5	ENSMUSG00000021782.15	ENSMUST00000042009.13
ENSMUSG00000028868.14_1363	chr4	132924210	132924232	+	threeUTRs	Wasf2	ENSMUSG00000028868.14	ENSMUST00000084241.12
ENSMUSG00000041215.17_5637	chr16	19998332	19998354	+	cds	Yeats2	ENSMUSG00000041215.17	ENSMUST00000090052.11
ENSMUSG00000032307.17_3341	chr9	55058601	55058623	+	fiveUTRs	Ube2q2	ENSMUSG00000032307.17	ENSMUST00000122441.2
ENSMUSG00000051323.17_6928	chrX	132581862	132581887	-	cds	Pcdh19	ENSMUSG00000051323.17	ENSMUST00000149154.8
ENSMUSG00000028068.15_1034	chr3	88020519	88020542	+	cds	Iqgap3	ENSMUSG00000028068.15	ENSMUST00000071812.11
ENSMUSG00000004460.18_5662	chr16	22676873	22676898	+	introns	Dnajb11	ENSMUSG00000004460.18	ENSMUST00000004574.14
ENSMUSG00000033323.15_6535	chr18	80493075	80493102	-	cds	Ctdp1	ENSMUSG00000033323.15	ENSMUST00000036229.13
ENSMUSG00000057315.15_1670	chr5	102843073	102843098	+	fiveUTRs	Arhgap24	ENSMUSG00000057315.15	ENSMUST00000073302.12
ENSMUSG00000021676.11_4875	chr13	96028203	96028228	-	cds	Iqgap2	ENSMUSG00000021676.11	ENSMUST00000068603.8
ENSMUSG00000036693.13_1578	chr5	34807919	34807940	-	cds	Nop14	ENSMUSG00000036693.13	ENSMUST00000041364.13
ENSMUSG00000024287.9_6224	chr18	9987076	9987097	+	cds	Thoc1	ENSMUSG00000024287.9	ENSMUST00000025137.9
ENSMUSG00000059602.15_3836	chr10	86160019	86160042	-	introns	Syn3	ENSMUSG00000059602.15	ENSMUST00000120638.8
ENSMUSG00000025790.15_2528	chr7	73995874	73995894	-	introns	Slco3a1	ENSMUSG00000025790.15	ENSMUST00000098371.9
ENSMUSG00000024260.15_6244	chr18	31855348	31855375	+	cds	Sap130	ENSMUSG00000024260.15	ENSMUST00000178164.8
ENSMUSG00000031562.16_2836	chr8	48563373	48563395	+	fiveUTRs	Dctd	ENSMUSG00000031562.16	ENSMUST00000174278.8
ENSMUSG00000057315.15_1671	chr5	102875597	102875618	+	fiveUTRs	Arhgap24	ENSMUSG00000057315.15	ENSMUST00000073302.12
ENSMUSG00000002496.11_5887	chr17	24815851	24815874	-	cds	Tsc2	ENSMUSG00000002496.11	ENSMUST00000226284.2
ENSMUSG00000055148.8_2899	chr8	73073681	73073698	+	cds	Klf2	ENSMUSG00000055148.8	ENSMUST00000067912.8
ENSMUSG00000021027.18_4530	chr12	55774787	55774808	-	introns	Ralgapa1	ENSMUSG00000021027.18	ENSMUST00000220367.2
ENSMUSG00000020866.18_4276	chr11	94314487	94314514	-	cds	Cacna1g	ENSMUSG00000020866.18	ENSMUST00000100561.10
ENSMUSG00000013629.17_1557	chr5	31224455	31224471	+	cds	Cad	ENSMUSG00000013629.17	ENSMUST00000013773.12
ENSMUSG00000028423.16_1197	chr4	40985007	40985025	+	cds	Nfx1	ENSMUSG00000028423.16	ENSMUST00000091614.7
ENSMUSG00000006586.16_1182	chr4	13804670	13804694	+	introns	Runx1t1	ENSMUSG00000006586.16	ENSMUST00000006761.10
ENSMUSG00000074064.7_3049	chr8	120131602	120131626	+	introns	Mlycd	ENSMUSG00000074064.7	ENSMUST00000098367.5
ENSMUSG00000045983.17_5648	chr16	20498626	20498645	+	cds	Eif4g1	ENSMUSG00000045983.17	ENSMUST00000044783.14
ENSMUSG00000022533.15_5673	chr16	30207166	30207187	-	fiveUTRs	Atp13a3	ENSMUSG00000022533.15	ENSMUST00000061350.13
ENSMUSG00000105204.2_1049	chr3	89002916	89002938	-	cds	Gm43738	ENSMUSG00000105204.2	ENSMUST00000200659.2
ENSMUSG00000021171.9_4697	chr12	116245262	116245285	+	cds	Esyt2	ENSMUSG00000021171.9	ENSMUST00000100986.4
ENSMUSG00000023088.18_5608	chr16	14288488	14288511	+	cds	Abcc1	ENSMUSG00000023088.18	ENSMUST00000100167.10
ENSMUSG00000033016.17_6538	chr18	80741181	80741199	-	cds	Nfatc1	ENSMUSG00000033016.17	ENSMUST00000167977.8
ENSMUSG00000029587.17_1931	chr5	143231343	143231364	+	cds	Zfp12	ENSMUSG00000029587.17	ENSMUST00000077485.11
ENSMUSG00000024212.10_6105	chr17	57201831	57201846	-	cds	Mllt1	ENSMUSG00000024212.10	ENSMUST00000025053.10
ENSMUSG00000003344.15_3781	chr10	80483505	80483526	-	introns	Btbd2	ENSMUSG00000003344.15	ENSMUST00000126980.8
ENSMUSG00000028995.15_1535	chr5	24228305	24228327	-	fiveUTRs	Fam126a	ENSMUSG00000028995.15	ENSMUST00000101513.9
ENSMUSG00000032612.15_3499	chr9	108261676	108261702	+	cds	Usp4	ENSMUSG00000032612.15	ENSMUST00000035237.12
ENSMUSG00000044477.13_5950	chr17	30224331	30224354	+	introns	Zfand3	ENSMUSG00000044477.13	ENSMUST00000226208.3
ENSMUSG00000068566.14_2330	chr7	3339132	3339156	+	fiveUTRs	Myadm	ENSMUSG00000068566.14	ENSMUST00000203328.4
ENSMUSG00000031841.20_3047	chr8	119160833	119160853	+	introns	Cdh13	ENSMUSG00000031841.20	ENSMUST00000117160.2
ENSMUSG00000028799.16_1336	chr4	128699806	128699828	-	fiveUTRs	Zfp362	ENSMUSG00000028799.16	ENSMUST00000106072.9
ENSMUSG00000055421.9_5128	chr14	94082178	94082199	-	introns	Pcdh9	ENSMUSG00000055421.9	ENSMUST00000195826.6
ENSMUSG00000027966.21_1102	chr3	113893475	113893496	+	cds	Col11a1	ENSMUSG00000027966.21	ENSMUST00000123619.8
ENSMUSG00000024594.10_6460	chr18	57514700	57514721	+	cds	Prrc1	ENSMUSG00000024594.10	ENSMUST00000025490.10
ENSMUSG00000032867.9_1757	chr5	118256744	118256771	-	introns	Fbxw8	ENSMUSG00000032867.9	ENSMUST00000049474.9
ENSMUSG00000031299.11_6959	chrX	158913124	158913147	-	cds	Pdha1	ENSMUSG00000031299.11	ENSMUST00000033662.9
ENSMUSG00000026427.17_222	chr1	131109897	131109919	+	introns	Eif2d	ENSMUSG00000026427.17	ENSMUST00000131855.2
ENSMUSG00000003308.16_3213	chr9	21144667	21144689	-	cds	Keap1	ENSMUSG00000003308.16	ENSMUST00000194542.6
ENSMUSG00000031441.16_2758	chr8	12913828	12913849	+	cds	Atp11a	ENSMUSG00000031441.16	ENSMUST00000033818.10
ENSMUSG00000048832.10_6689	chr19	10675182	10675202	+	fiveUTRs	Vps37c	ENSMUSG00000048832.10	ENSMUST00000237240.2
ENSMUSG00000021668.16_4876	chr13	96618966	96618990	-	cds	Polk	ENSMUSG00000021668.16	ENSMUST00000022172.12
ENSMUSG00000033697.17_5350	chr15	76697485	76697507	-	fiveUTRs	Arhgap39	ENSMUSG00000033697.17	ENSMUST00000036176.16
ENSMUSG00000042211.8_6486	chr18	62645598	62645623	-	introns	Fbxo38	ENSMUSG00000042211.8	ENSMUST00000048688.8
ENSMUSG00000026211.19_137	chr1	75463294	75463320	-	cds	Obsl1	ENSMUSG00000026211.19	ENSMUST00000113567.10
ENSMUSG00000054455.6_932	chr2	173618067	173618082	+	cds	Vapb	ENSMUSG00000054455.6	ENSMUST00000067530.6
ENSMUSG00000059456.14_5085	chr14	66490362	66490386	-	fiveUTRs	Ptk2b	ENSMUSG00000059456.14	ENSMUST00000022622.14
ENSMUSG00000048799.9_6452	chr18	53877522	53877538	-	fiveUTRs	Cep120	ENSMUSG00000048799.9	ENSMUST00000049811.8
ENSMUSG00000042772.16_267	chr1	152721870	152721893	-	cds	Smg7	ENSMUSG00000042772.16	ENSMUST00000073441.13
ENSMUSG00000032050.19_3336	chr9	51984545	51984564	+	cds	Rdx	ENSMUSG00000032050.19	ENSMUST00000163153.9
ENSMUSG00000030315.16_2232	chr6	114875623	114875644	-	introns	Vgll4	ENSMUSG00000030315.16	ENSMUST00000032459.14
ENSMUSG00000022607.19_5297	chr15	73101736	73101751	-	cds	Ptk2	ENSMUSG00000022607.19	ENSMUST00000226988.3
ENSMUSG00000038705.14_951	chr2	180897711	180897737	-	cds	Gmeb2	ENSMUSG00000038705.14	ENSMUST00000049032.13
ENSMUSG00000063765.13_5416	chr15	81564062	81564080	-	threeUTRs	Chadl	ENSMUSG00000063765.13	ENSMUST00000173598.8
ENSMUSG00000060657.9_5605	chr16	13977037	13977055	-	fiveUTRs	Marf1	ENSMUSG00000060657.9	ENSMUST00000090300.6
ENSMUSG00000059921.16_1145	chr3	141216199	141216222	+	introns	Unc5c	ENSMUSG00000059921.16	ENSMUST00000106236.9
ENSMUSG00000004626.15_2730	chr8	3689591	3689613	+	cds	Stxbp2	ENSMUSG00000004626.15	ENSMUST00000160708.8
ENSMUSG00000033863.3_6709	chr19	23142574	23142597	+	threeUTRs	Klf9	ENSMUSG00000033863.3	ENSMUST00000036884.3
ENSMUSG00000068394.5_769	chr2	125452992	125453015	-	cds	Cep152	ENSMUSG00000068394.5	ENSMUST00000089776.3
ENSMUSG00000030602.14_2416	chr7	28291131	28291148	-	fiveUTRs	Samd4b	ENSMUSG00000030602.14	ENSMUST00000040531.9
ENSMUSG00000026116.12_43	chr1	36843568	36843592	-	cds	Tmem131	ENSMUSG00000026116.12	ENSMUST00000027290.12
ENSMUSG00000022414.9_5403	chr15	80037872	80037897	+	cds	Tab1	ENSMUSG00000022414.9	ENSMUST00000023050.9
ENSMUSG00000022263.11_5208	chr15	27773154	27773167	-	cds	Trio	ENSMUSG00000022263.11	ENSMUST00000090247.7
ENSMUSG00000001127.13_6854	chrX	20718034	20718052	+	cds	Araf	ENSMUSG00000001127.13	ENSMUST00000136451.8
ENSMUSG00000036333.12_4505	chr12	25040699	25040721	+	cds	Kidins220	ENSMUSG00000036333.12	ENSMUST00000066652.7
ENSMUSG00000023467.19_2484	chr7	45144674	45144689	+	fiveUTRs	Tulp2	ENSMUSG00000023467.19	ENSMUST00000210813.2
ENSMUSG00000000127.16_6120	chr17	64174983	64174998	+	fiveUTRs	Fer	ENSMUSG00000000127.16	ENSMUST00000233225.2
ENSMUSG00000028246.14_1186	chr4	21931511	21931531	+	fiveUTRs	Faxc	ENSMUSG00000028246.14	ENSMUST00000029908.8
ENSMUSG00000063275.16_410	chr2	14060424	14060442	-	introns	Hacd1	ENSMUSG00000063275.16	ENSMUST00000131730.7
ENSMUSG00000059981.13_2633	chr7	126471415	126471437	-	cds	Taok2	ENSMUSG00000059981.13	ENSMUST00000071268.11
ENSMUSG00000015016.9_3134	chr8	123507225	123507246	+	cds	Acsf3	ENSMUSG00000015016.9	ENSMUST00000015160.6
ENSMUSG00000029438.10_1783	chr5	123494102	123494125	+	cds	Bcl7a	ENSMUSG00000029438.10	ENSMUST00000117971.2
ENSMUSG00000037692.15_1357	chr4	132738919	132738937	+	fiveUTRs	Ahdc1	ENSMUSG00000037692.15	ENSMUST00000105915.8
ENSMUSG00000070003.8_2879	chr8	71051239	71051261	-	cds	Ssbp4	ENSMUSG00000070003.8	ENSMUST00000049908.11
ENSMUSG00000029287.15_1693	chr5	107306042	107306067	-	introns	Tgfbr3	ENSMUSG00000029287.15	ENSMUST00000031224.15
ENSMUSG00000009894.16_4123	chr11	59328820	59328836	-	cds	Snap47	ENSMUSG00000009894.16	ENSMUST00000010038.10
ENSMUSG00000029406.16_1798	chr5	124274181	124274204	-	cds	Pitpnm2	ENSMUSG00000029406.16	ENSMUST00000086123.11
ENSMUSG00000052414.10_5555	chr15	102474115	102474128	-	fiveUTRs	Atf7	ENSMUSG00000052414.10	ENSMUST00000184077.8
ENSMUSG00000024921.18_6713	chr19	26751677	26751700	+	cds	Smarca2	ENSMUSG00000024921.18	ENSMUST00000176769.9
ENSMUSG00000032437.11_3531	chr9	115138792	115138811	-	introns	Stt3b	ENSMUSG00000032437.11	ENSMUST00000035010.10
ENSMUSG00000044442.12_5769	chr16	87162051	87162065	+	threeUTRs	N6amt1	ENSMUSG00000044442.12	ENSMUST00000120284.8
ENSMUSG00000015087.15_438	chr2	25473894	25473911	-	cds	Rabl6	ENSMUSG00000015087.15	ENSMUST00000058137.9
ENSMUSG00000020152.8_4020	chr11	20015083	20015105	-	introns	Actr2	ENSMUSG00000020152.8	ENSMUST00000000137.8
ENSMUSG00000041936.19_1498	chr4	156267383	156267402	-	introns	Agrn	ENSMUSG00000041936.19	ENSMUST00000071248.12
ENSMUSG00000032123.6_3285	chr9	44243363	44243384	+	cds	Dpagt1	ENSMUSG00000032123.6	ENSMUST00000054708.5
ENSMUSG00000045095.17_2166	chr6	93734665	93734682	-	cds	Magi1	ENSMUSG00000045095.17	ENSMUST00000055224.15
ENSMUSG00000021798.15_5005	chr14	34300559	34300581	-	cds	Ldb3	ENSMUSG00000021798.15	ENSMUST00000022327.13
ENSMUSG00000026339.19_211	chr1	121405597	121405616	+	cds	Ccdc93	ENSMUSG00000026339.19	ENSMUST00000036025.16
ENSMUSG00000099083.8_5558	chr15	102474115	102474128	-	fiveUTRs	Atf7	ENSMUSG00000099083.8	ENSMUST00000184077.8
ENSMUSG00000078429.10_3917	chr10	126831804	126831825	+	cds	Ctdsp2	ENSMUSG00000078429.10	ENSMUST00000105256.10
ENSMUSG00000028086.16_1026	chr3	84811198	84811219	+	cds	Fbxw7	ENSMUSG00000028086.16	ENSMUST00000107679.8
ENSMUSG00000015766.15_2312	chr6	137623457	137623471	-	fiveUTRs	Eps8	ENSMUSG00000015766.15	ENSMUST00000058210.13
ENSMUSG00000032035.17_3250	chr9	32616455	32616472	+	introns	Ets1	ENSMUSG00000032035.17	ENSMUST00000183879.2
ENSMUSG00000053580.17_4384	chr11	105658227	105658249	+	introns	Tanc2	ENSMUSG00000053580.17	ENSMUST00000168598.8
ENSMUSG00000058056.17_2844	chr8	61968309	61968332	-	cds	Palld	ENSMUSG00000058056.17	ENSMUST00000121200.9
ENSMUSG00000023055.11_5561	chr15	102616967	102616986	-	cds	Calcoco1	ENSMUSG00000023055.11	ENSMUST00000023818.11
ENSMUSG00000054793.9_2390	chr7	24182100	24182125	+	introns	Cadm4	ENSMUSG00000054793.9	ENSMUST00000068023.8
ENSMUSG00000039515.12_515	chr2	30311492	30311514	+	introns	Ptpa	ENSMUSG00000039515.12	ENSMUST00000042055.10
ENSMUSG00000039671.19_903	chr2	165634781	165634803	-	cds	Zmynd8	ENSMUSG00000039671.19	ENSMUST00000109266.11
ENSMUSG00000001380.8_6275	chr18	36903858	36903878	-	cds	Hars	ENSMUSG00000001380.8	ENSMUST00000001416.8
ENSMUSG00000041420.19_2363	chr7	15917758	15917777	+	cds	Meis3	ENSMUSG00000041420.19	ENSMUST00000176506.8
ENSMUSG00000072770.10_2283	chr6	125030613	125030635	+	cds	Acrbp	ENSMUSG00000072770.10	ENSMUST00000112414.8
ENSMUSG00000072082.8_5878	chr17	24450325	24450345	-	cds	Ccnf	ENSMUSG00000072082.8	ENSMUST00000115390.5
ENSMUSG00000078816.11_2331	chr7	3339133	3339156	+	fiveUTRs	Myadm	ENSMUSG00000078816.11	ENSMUST00000203328.4
ENSMUSG00000026491.14_330	chr1	179607172	179607194	-	cds	Ahctf1	ENSMUSG00000026491.14	ENSMUST00000027768.14
ENSMUSG00000021614.17_4857	chr13	89852228	89852251	-	cds	Vcan	ENSMUSG00000021614.17	ENSMUST00000109546.9
ENSMUSG00000003154.16_2261	chr6	122797890	122797914	+	fiveUTRs	Foxj2	ENSMUSG00000003154.16	ENSMUST00000003238.14
ENSMUSG00000018481.10_4254	chr11	85091140	85091162	-	cds	Appbp2	ENSMUSG00000018481.10	ENSMUST00000018625.10
ENSMUSG00000037960.12_4763	chr13	49358686	49358706	-	cds	Card19	ENSMUSG00000037960.12	ENSMUST00000048946.7
ENSMUSG00000026755.15_594	chr2	38898343	38898364	+	cds	Arpc5l	ENSMUSG00000026755.15	ENSMUST00000112862.7
ENSMUSG00000056050.16_355	chr1	183119511	183119532	-	cds	Mia3	ENSMUSG00000056050.16	ENSMUST00000194543.4
ENSMUSG00000039988.15_1167	chr3	157700317	157700336	+	cds	Ankrd13c	ENSMUSG00000039988.15	ENSMUST00000164582.4
ENSMUSG00000042046.16_228	chr1	132345538	132345557	+	cds	Dstyk	ENSMUSG00000042046.16	ENSMUST00000045110.14
ENSMUSG00000032307.17_3340	chr9	55057126	55057146	+	introns	Ube2q2	ENSMUSG00000032307.17	ENSMUST00000059555.15
ENSMUSG00000026430.17_223	chr1	131109897	131109919	-	cds	Rassf5	ENSMUSG00000026430.17	ENSMUST00000068564.15
ENSMUSG00000021756.13_4921	chr13	112607310	112607331	+	fiveUTRs	Il6st	ENSMUSG00000021756.13	ENSMUST00000183663.8
ENSMUSG00000022474.16_5422	chr15	81836951	81836976	-	cds	Pmm1	ENSMUSG00000022474.16	ENSMUST00000071462.7
ENSMUSG00000022799.5_5723	chr16	38444174	38444195	-	cds	Arhgap31	ENSMUSG00000022799.5	ENSMUST00000023487.5
ENSMUSG00000027198.17_698	chr2	93620195	93620210	-	introns	Ext2	ENSMUSG00000027198.17	ENSMUST00000184931.8
ENSMUSG00000061306.17_4457	chr11	120001672	120001693	-	cds	Slc38a10	ENSMUSG00000061306.17	ENSMUST00000045402.14
ENSMUSG00000021103.13_4549	chr12	73268398	73268420	+	threeUTRs	Mnat1	ENSMUSG00000021103.13	ENSMUST00000189644.7
ENSMUSG00000026768.11_404	chr2	12140677	12140697	-	threeUTRs	Itga8	ENSMUSG00000026768.11	ENSMUST00000172791.8
ENSMUSG00000054008.10_6474	chr18	60881561	60881577	-	fiveUTRs	Ndst1	ENSMUSG00000054008.10	ENSMUST00000237783.2
ENSMUSG00000049807.17_4319	chr11	97366150	97366164	+	cds	Arhgap23	ENSMUSG00000049807.17	ENSMUST00000121799.8
ENSMUSG00000033705.18_756	chr2	120560520	120560544	+	threeUTRs	Stard9	ENSMUSG00000033705.18	ENSMUST00000154193.8
ENSMUSG00000032392.12_3382	chr9	65109015	65109033	+	fiveUTRs	Parp16	ENSMUSG00000032392.12	ENSMUST00000216702.2
ENSMUSG00000038456.10_2040	chr6	39471591	39471615	-	cds	Dennd2a	ENSMUSG00000038456.10	ENSMUST00000036877.10
ENSMUSG00000004934.15_3800	chr10	80999635	80999655	-	cds	Pias4	ENSMUSG00000004934.15	ENSMUST00000005064.14
ENSMUSG00000024012.19_5941	chr17	29564783	29564799	-	fiveUTRs	Mtch1	ENSMUSG00000024012.19	ENSMUST00000234507.2
ENSMUSG00000031731.17_3015	chr8	110581719	110581742	+	cds	Ap1g1	ENSMUSG00000031731.17	ENSMUST00000093157.13
ENSMUSG00000037243.18_4121	chr11	58200414	58200432	+	cds	Zfp692	ENSMUSG00000037243.18	ENSMUST00000153510.9
ENSMUSG00000022558.17_5335	chr15	76336535	76336556	+	cds	Mroh1	ENSMUSG00000022558.17	ENSMUST00000096385.11
ENSMUSG00000059456.14_5082	chr14	66396108	66396127	-	cds	Ptk2b	ENSMUSG00000059456.14	ENSMUST00000022622.14
ENSMUSG00000001138.14_40	chr1	36551334	36551356	+	cds	Cnnm3	ENSMUSG00000001138.14	ENSMUST00000001166.14
ENSMUSG00000059602.15_3839	chr10	86174356	86174378	-	introns	Syn3	ENSMUSG00000059602.15	ENSMUST00000120638.8
ENSMUSG00000021738.6_4943	chr14	8456364	8456384	-	introns	Atxn7	ENSMUSG00000021738.6	ENSMUST00000022257.4
ENSMUSG00000036097.9_6767	chr19	44931936	44931959	+	cds	Slf2	ENSMUSG00000036097.9	ENSMUST00000096053.5
ENSMUSG00000002012.14_6878	chrX	72702873	72702891	-	fiveUTRs	Pnck	ENSMUSG00000002012.14	ENSMUST00000114473.8
ENSMUSG00000056515.10_6127	chr17	66042700	66042713	-	introns	Rab31	ENSMUSG00000056515.10	ENSMUST00000070673.9
ENSMUSG00000022607.19_5296	chr15	73101719	73101735	-	cds	Ptk2	ENSMUSG00000022607.19	ENSMUST00000226988.3
ENSMUSG00000027411.18_793	chr2	130281761	130281775	+	cds	Vps16	ENSMUSG00000027411.18	ENSMUST00000128994.8
ENSMUSG00000024301.11_5915	chr17	27141653	27141674	+	cds	Kifc5b	ENSMUSG00000024301.11	ENSMUST00000078961.6
ENSMUSG00000046556.8_2969	chr8	96054723	96054741	-	cds	Zfp319	ENSMUSG00000046556.8	ENSMUST00000057717.8
ENSMUSG00000038365.9_2768	chr8	13968951	13968972	+	introns	Fbxo25	ENSMUSG00000038365.9	ENSMUST00000209913.2
ENSMUSG00000064043.16_6065	chr17	47625322	47625345	+	cds	Trerf1	ENSMUSG00000064043.16	ENSMUST00000190080.9
ENSMUSG00000031930.12_2999	chr8	108282112	108282130	+	cds	Wwp2	ENSMUSG00000031930.12	ENSMUST00000166615.3
ENSMUSG00000026116.12_44	chr1	36843659	36843679	-	cds	Tmem131	ENSMUSG00000026116.12	ENSMUST00000027290.12
ENSMUSG00000032332.18_3441	chr9	79563878	79563888	-	cds	Col12a1	ENSMUSG00000032332.18	ENSMUST00000071750.13
ENSMUSG00000021693.21_4904	chr13	107158441	107158461	-	fiveUTRs	Kif2a	ENSMUSG00000021693.21	ENSMUST00000122233.8
ENSMUSG00000006423.16_6858	chrX	36099937	36099954	-	introns	C330007P06Rik	ENSMUSG00000006423.16	ENSMUST00000115249.10
ENSMUSG00000021461.18_4817	chr13	63446560	63446578	-	introns	Fancc	ENSMUSG00000021461.18	ENSMUST00000220684.2
ENSMUSG00000004934.15_3799	chr10	80989990	80990007	-	cds	Pias4	ENSMUSG00000004934.15	ENSMUST00000005064.14
ENSMUSG00000026991.21_609	chr2	59130433	59130455	+	threeUTRs	Pkp4	ENSMUSG00000026991.21	ENSMUST00000184332.8
ENSMUSG00000038518.16_4744	chr13	45023450	45023471	+	introns	Jarid2	ENSMUSG00000038518.16	ENSMUST00000173704.8
ENSMUSG00000026883.18_580	chr2	35531586	35531601	+	fiveUTRs	Dab2ip	ENSMUSG00000026883.18	ENSMUST00000112987.8
ENSMUSG00000029465.15_1773	chr5	122534946	122534967	+	cds	Arpc3	ENSMUSG00000029465.15	ENSMUST00000102525.11
ENSMUSG00000049106.8_4576	chr12	80386372	80386391	-	cds	Dcaf5	ENSMUSG00000049106.8	ENSMUST00000054145.8
ENSMUSG00000041740.17_1748	chr5	115410795	115410811	-	fiveUTRs	Rnf10	ENSMUSG00000041740.17	ENSMUST00000112097.8
ENSMUSG00000022479.16_5494	chr15	97763033	97763051	-	introns	Vdr	ENSMUSG00000022479.16	ENSMUST00000023119.15
ENSMUSG00000045095.17_2168	chr6	93792703	93792724	-	cds	Magi1	ENSMUSG00000045095.17	ENSMUST00000055224.15
ENSMUSG00000036282.16_5019	chr14	49409801	49409818	+	fiveUTRs	Naa30	ENSMUSG00000036282.16	ENSMUST00000153488.9
ENSMUSG00000001229.10_6082	chr17	56513789	56513807	-	cds	Dpp9	ENSMUSG00000001229.10	ENSMUST00000038794.6
ENSMUSG00000037395.17_376	chr1	191821894	191821909	-	fiveUTRs	Rcor3	ENSMUSG00000037395.17	ENSMUST00000193144.2
ENSMUSG00000026558.14_313	chr1	167112576	167112596	-	fiveUTRs	Uck2	ENSMUSG00000026558.14	ENSMUST00000053686.9
ENSMUSG00000023353.15_1539	chr5	24664192	24664212	+	introns	Agap3	ENSMUSG00000023353.15	ENSMUST00000024123.9
ENSMUSG00000041354.17_5975	chr17	34149376	34149393	+	cds	Rgl2	ENSMUSG00000041354.17	ENSMUST00000047503.16
ENSMUSG00000028975.17_1455	chr4	149184236	149184259	-	cds	Pex14	ENSMUSG00000028975.17	ENSMUST00000103217.11
ENSMUSG00000013033.17_2930	chr8	84664090	84664106	+	cds	Adgrl1	ENSMUSG00000013033.17	ENSMUST00000141158.8
ENSMUSG00000045095.17_2161	chr6	93655549	93655567	-	cds	Magi1	ENSMUSG00000045095.17	ENSMUST00000089317.12
ENSMUSG00000022610.11_5455	chr15	89017132	89017148	-	cds	Mapk12	ENSMUSG00000022610.11	ENSMUST00000088827.8
ENSMUSG00000042211.8_6487	chr18	62645627	62645648	-	introns	Fbxo38	ENSMUSG00000042211.8	ENSMUST00000048688.8
ENSMUSG00000035401.10_2560	chr7	98246366	98246384	-	cds	Emsy	ENSMUSG00000035401.10	ENSMUST00000205276.2
ENSMUSG00000050248.12_1593	chr5	37518116	37518140	+	introns	Evc2	ENSMUSG00000050248.12	ENSMUST00000056365.9
ENSMUSG00000029616.10_1766	chr5	121590255	121590278	-	cds	Erp29	ENSMUSG00000029616.10	ENSMUST00000153758.2
ENSMUSG00000057604.10_2217	chr6	112292308	112292325	+	introns	Lmcd1	ENSMUSG00000057604.10	ENSMUST00000032376.6
ENSMUSG00000048520.17_1522	chr5	21751853	21751872	-	introns	Fbxl13	ENSMUSG00000048520.17	ENSMUST00000051358.11
ENSMUSG00000024188.17_5911	chr17	26498307	26498322	+	cds	Luc7l	ENSMUSG00000024188.17	ENSMUST00000025023.15
ENSMUSG00000023826.17_5837	chr17	11902059	11902076	+	threeUTRs	Prkn	ENSMUSG00000023826.17	ENSMUST00000233294.2
ENSMUSG00000052632.17_4501	chr12	21268189	21268201	+	cds	Asap2	ENSMUSG00000052632.17	ENSMUST00000064595.15
ENSMUSG00000005125.14_5288	chr15	66811992	66812007	-	cds	Ndrg1	ENSMUSG00000005125.14	ENSMUST00000005256.14
ENSMUSG00000038351.15_4206	chr11	74748924	74748939	-	cds	Sgsm2	ENSMUSG00000038351.15	ENSMUST00000057631.12
ENSMUSG00000012296.17_6051	chr17	46574615	46574627	-	cds	Tjap1	ENSMUSG00000012296.17	ENSMUST00000180283.2
ENSMUSG00000064289.16_625	chr2	61441294	61441314	+	fiveUTRs	Tank	ENSMUSG00000064289.16	ENSMUST00000112495.8
ENSMUSG00000028600.16_1282	chr4	107884173	107884185	-	cds	Podn	ENSMUSG00000028600.16	ENSMUST00000106709.9
ENSMUSG00000052512.18_2492	chr7	48919178	48919197	+	introns	Nav2	ENSMUSG00000052512.18	ENSMUST00000183659.8
ENSMUSG00000002489.17_5774	chr16	89694837	89694859	-	cds	Tiam1	ENSMUSG00000002489.17	ENSMUST00000163370.8
ENSMUSG00000021670.15_4879	chr13	96795065	96795085	-	introns	Hmgcr	ENSMUSG00000021670.15	ENSMUST00000022176.15
ENSMUSG00000029291.12_1641	chr5	88783066	88783085	+	cds	Rufy3	ENSMUSG00000029291.12	ENSMUST00000196894.5
ENSMUSG00000033323.15_6534	chr18	80492756	80492778	-	cds	Ctdp1	ENSMUSG00000033323.15	ENSMUST00000036229.13
ENSMUSG00000029202.13_1614	chr5	65777024	65777043	-	cds	Pds5a	ENSMUSG00000029202.13	ENSMUST00000201948.4
ENSMUSG00000040462.14_3919	chr10	126935812	126935832	-	cds	Os9	ENSMUSG00000040462.14	ENSMUST00000080975.6
ENSMUSG00000039683.17_1915	chr5	141697508	141697527	+	introns	Sdk1	ENSMUSG00000039683.17	ENSMUST00000085774.11
ENSMUSG00000027660.17_979	chr3	31171151	31171171	+	cds	Skil	ENSMUSG00000027660.17	ENSMUST00000118470.8
ENSMUSG00000070808.5_2357	chr7	15713601	15713620	-	cds	Bicra	ENSMUSG00000070808.5	ENSMUST00000210781.2
ENSMUSG00000029475.18_1781	chr5	123020186	123020207	-	cds	Kdm2b	ENSMUSG00000029475.18	ENSMUST00000046073.16
ENSMUSG00000053552.15_791	chr2	130148721	130148740	+	cds	Ebf4	ENSMUSG00000053552.15	ENSMUST00000110288.9
ENSMUSG00000028194.16_1157	chr3	145464887	145464906	+	cds	Ddah1	ENSMUSG00000028194.16	ENSMUST00000029845.15
ENSMUSG00000020439.18_3980	chr11	3474706	3474727	-	cds	Smtn	ENSMUSG00000020439.18	ENSMUST00000020718.10
ENSMUSG00000021684.18_4871	chr13	95386614	95386627	-	fiveUTRs	Pde8b	ENSMUSG00000021684.18	ENSMUST00000159598.2
ENSMUSG00000024926.11_6592	chr19	5658682	5658702	-	cds	Kat5	ENSMUSG00000024926.11	ENSMUST00000236883.2
ENSMUSG00000027318.18_804	chr2	130898110	130898125	-	cds	Adam33	ENSMUSG00000027318.18	ENSMUST00000110232.9
ENSMUSG00000034544.18_1006	chr3	66990026	66990043	+	cds	Rsrc1	ENSMUSG00000034544.18	ENSMUST00000162036.8
ENSMUSG00000063952.17_5937	chr17	29026148	29026161	+	cds	Brpf3	ENSMUSG00000063952.17	ENSMUST00000004985.11
ENSMUSG00000029036.19_1489	chr4	155840146	155840164	-	cds	Atad3a	ENSMUSG00000029036.19	ENSMUST00000030903.12
ENSMUSG00000026425.16_225	chr1	131228147	131228167	-	cds	Srgap2	ENSMUSG00000026425.16	ENSMUST00000097588.9
ENSMUSG00000033434.16_1701	chr5	110254132	110254143	-	cds	Gtpbp6	ENSMUSG00000033434.16	ENSMUST00000077220.14
ENSMUSG00000047221.6_1521	chr5	21654627	21654642	+	introns	Fam185a	ENSMUSG00000047221.6	ENSMUST00000056045.5
ENSMUSG00000059981.13_2632	chr7	126471381	126471398	-	cds	Taok2	ENSMUSG00000059981.13	ENSMUST00000071268.11
ENSMUSG00000056629.17_6644	chr19	6957768	6957786	-	fiveUTRs	Fkbp2	ENSMUSG00000056629.17	ENSMUST00000070878.9
ENSMUSG00000026836.16_606	chr2	58456799	58456818	-	fiveUTRs	Acvr1	ENSMUSG00000026836.16	ENSMUST00000090935.9
ENSMUSG00000034254.18_5990	chr17	34829874	34829894	+	cds	Agpat1	ENSMUSG00000034254.18	ENSMUST00000174041.8
ENSMUSG00000026565.19_311	chr1	165830144	165830163	-	cds	Pou2f1	ENSMUSG00000026565.19	ENSMUST00000160260.9
ENSMUSG00000038909.17_4297	chr11	95196909	95196927	-	cds	Kat7	ENSMUSG00000038909.17	ENSMUST00000072621.12
ENSMUSG00000030082.15_2139	chr6	88484328	88484346	-	cds	Sec61a1	ENSMUSG00000030082.15	ENSMUST00000032168.7
ENSMUSG00000039116.8_3607	chr10	14371550	14371570	-	introns	Adgrg6	ENSMUSG00000039116.8	ENSMUST00000041168.6
ENSMUSG00000052726.17_254	chr1	140484629	140484641	+	threeUTRs	Kcnt2	ENSMUSG00000052726.17	ENSMUST00000193606.2
ENSMUSG00000029577.14_1737	chr5	114550527	114550549	+	cds	Ube3b	ENSMUSG00000029577.14	ENSMUST00000074002.12
ENSMUSG00000037514.19_809	chr2	131133234	131133248	+	threeUTRs	Pank2	ENSMUSG00000037514.19	ENSMUST00000184105.9
ENSMUSG00000020828.14_4185	chr11	70435086	70435106	+	cds	Pld2	ENSMUSG00000020828.14	ENSMUST00000018429.12
ENSMUSG00000031024.14_2581	chr7	109155428	109155447	-	cds	Denn2b	ENSMUSG00000031024.14	ENSMUST00000079282.8
ENSMUSG00000032562.14_3491	chr9	107493354	107493366	-	cds	Gnai2	ENSMUSG00000032562.14	ENSMUST00000192615.6
ENSMUSG00000021678.10_4872	chr13	95649872	95649891	-	cds	F2rl1	ENSMUSG00000021678.10	ENSMUST00000022185.10
ENSMUSG00000039158.12_1246	chr4	63292275	63292295	-	cds	Akna	ENSMUSG00000039158.12	ENSMUST00000035724.5
ENSMUSG00000039515.12_514	chr2	30311475	30311491	+	introns	Ptpa	ENSMUSG00000039515.12	ENSMUST00000042055.10
ENSMUSG00000042680.9_6240	chr18	21275955	21275971	-	introns	Garem1	ENSMUSG00000042680.9	ENSMUST00000049260.7
ENSMUSG00000030353.16_2297	chr6	128228535	128228551	-	cds	Tead4	ENSMUSG00000030353.16	ENSMUST00000130454.8
ENSMUSG00000027878.12_1077	chr3	98031172	98031190	+	cds	Notch2	ENSMUSG00000027878.12	ENSMUST00000079812.8
ENSMUSG00000022350.8_5262	chr15	59220255	59220272	-	cds	Washc5	ENSMUSG00000022350.8	ENSMUST00000227725.2
ENSMUSG00000026211.19_138	chr1	75463325	75463344	-	cds	Obsl1	ENSMUSG00000026211.19	ENSMUST00000113567.10
ENSMUSG00000022570.8_5302	chr15	75798177	75798190	-	cds	Gfus	ENSMUSG00000022570.8	ENSMUST00000229951.2
ENSMUSG00000070808.5_2358	chr7	15722135	15722152	-	cds	Bicra	ENSMUSG00000070808.5	ENSMUST00000210781.2
ENSMUSG00000029710.16_1878	chr5	137369677	137369695	+	introns	Ephb4	ENSMUSG00000029710.16	ENSMUST00000061244.15
ENSMUSG00000023883.14_5861	chr17	15172915	15172931	-	cds	Phf10	ENSMUSG00000023883.14	ENSMUST00000024657.12
ENSMUSG00000026890.20_582	chr2	35992870	35992888	-	cds	Lhx6	ENSMUSG00000026890.20	ENSMUST00000112961.10
ENSMUSG00000033987.17_4437	chr11	117944007	117944024	-	introns	Dnah17	ENSMUSG00000033987.17	ENSMUST00000084803.12
ENSMUSG00000031284.17_6944	chrX	142369412	142369430	+	fiveUTRs	Pak3	ENSMUSG00000031284.17	ENSMUST00000033640.14
ENSMUSG00000037465.11_5238	chr15	38300263	38300280	-	introns	Klf10	ENSMUSG00000037465.11	ENSMUST00000227920.2
ENSMUSG00000031153.17_6837	chrX	7678576	7678592	+	cds	Gripap1	ENSMUSG00000031153.17	ENSMUST00000065932.14
ENSMUSG00000068966.11_569	chr2	33321314	33321329	-	fiveUTRs	Zbtb34	ENSMUSG00000068966.11	ENSMUST00000113158.8
ENSMUSG00000041685.17_4882	chr13	98895849	98895867	-	introns	Fcho2	ENSMUSG00000041685.17	ENSMUST00000099277.12
ENSMUSG00000053465.7_5146	chr14	119398111	119398129	+	introns	Hs6st3	ENSMUSG00000053465.7	ENSMUST00000065904.5
ENSMUSG00000028995.15_1536	chr5	24228328	24228345	-	fiveUTRs	Fam126a	ENSMUSG00000028995.15	ENSMUST00000101513.9
ENSMUSG00000002222.15_2078	chr6	71417268	71417285	-	fiveUTRs	Rmnd5a	ENSMUSG00000002222.15	ENSMUST00000002292.15
ENSMUSG00000038331.16_84	chr1	57010581	57010601	-	fiveUTRs	Satb2	ENSMUSG00000038331.16	ENSMUST00000042857.14
ENSMUSG00000054555.12_2683	chr7	133798347	133798363	-	fiveUTRs	Adam12	ENSMUSG00000054555.12	ENSMUST00000134504.8
ENSMUSG00000028436.9_1201	chr4	41296311	41296330	-	cds	Dcaf12	ENSMUSG00000028436.9	ENSMUST00000030145.9
ENSMUSG00000029228.16_1625	chr5	74755832	74755847	-	threeUTRs	Lnx1	ENSMUSG00000029228.16	ENSMUST00000113531.9
ENSMUSG00000034032.16_749	chr2	119607160	119607178	-	cds	Rpap1	ENSMUSG00000034032.16	ENSMUST00000110793.8
ENSMUSG00000033416.16_3704	chr10	75243968	75243986	-	threeUTRs	Gucd1	ENSMUSG00000033416.16	ENSMUST00000145890.8
ENSMUSG00000024212.10_6106	chr17	57201847	57201859	-	cds	Mllt1	ENSMUSG00000024212.10	ENSMUST00000025053.10
ENSMUSG00000022781.9_5678	chr16	31864808	31864825	-	introns	Pak2	ENSMUSG00000022781.9	ENSMUST00000023467.9
ENSMUSG00000025889.14_2073	chr6	60765309	60765325	-	introns	Snca	ENSMUSG00000025889.14	ENSMUST00000163779.8
ENSMUSG00000045095.17_2163	chr6	93655763	93655778	-	cds	Magi1	ENSMUSG00000045095.17	ENSMUST00000089317.12
ENSMUSG00000040506.17_687	chr2	91560666	91560682	+	fiveUTRs	Ambra1	ENSMUSG00000040506.17	ENSMUST00000099712.10
ENSMUSG00000024982.11_6811	chr19	55291160	55291176	-	cds	Zdhhc6	ENSMUSG00000024982.11	ENSMUST00000225963.2
ENSMUSG00000028514.16_1272	chr4	106268609	106268625	+	cds	Usp24	ENSMUSG00000028514.16	ENSMUST00000165709.8
ENSMUSG00000024593.16_6459	chr18	57400804	57400822	+	introns	Megf10	ENSMUSG00000024593.16	ENSMUST00000075770.13
ENSMUSG00000064289.16_624	chr2	61441279	61441293	+	fiveUTRs	Tank	ENSMUSG00000064289.16	ENSMUST00000112495.8
ENSMUSG00000037012.19_3669	chr10	62180661	62180676	-	introns	Hk1	ENSMUSG00000037012.19	ENSMUST00000116238.9
ENSMUSG00000024542.10_6501	chr18	67968299	67968316	+	cds	Cep192	ENSMUSG00000024542.10	ENSMUST00000025425.7
ENSMUSG00000031967.16_3155	chr8	124225422	124225438	+	cds	Afg3l1	ENSMUSG00000031967.16	ENSMUST00000001520.13
ENSMUSG00000020866.18_4278	chr11	94347786	94347802	-	cds	Cacna1g	ENSMUSG00000020866.18	ENSMUST00000100561.10
ENSMUSG00000037379.8_1568	chr5	33373936	33373953	-	cds	Spon2	ENSMUSG00000037379.8	ENSMUST00000046186.8
ENSMUSG00000017221.15_4332	chr11	98584666	98584678	+	cds	Psmd3	ENSMUSG00000017221.15	ENSMUST00000017365.15
ENSMUSG00000028850.3_1366	chr4	133305604	133305619	+	cds	Gpatch3	ENSMUSG00000028850.3	ENSMUST00000030662.3
ENSMUSG00000050379.16_6859	chrX	36186645	36186662	-	cds	Septin6	ENSMUSG00000050379.16	ENSMUST00000060474.14
ENSMUSG00000038705.14_952	chr2	180900777	180900792	-	cds	Gmeb2	ENSMUSG00000038705.14	ENSMUST00000049032.13
ENSMUSG00000002885.15_2927	chr8	84457331	84457346	-	introns	Adgre5	ENSMUSG00000002885.15	ENSMUST00000002964.14
ENSMUSG00000041258.19_6543	chr18	82664103	82664118	-	cds	Zfp236	ENSMUSG00000041258.19	ENSMUST00000171071.9
ENSMUSG00000063317.8_2615	chr7	121306156	121306172	-	cds	Usp31	ENSMUSG00000063317.8	ENSMUST00000046929.7
ENSMUSG00000033323.15_6533	chr18	80451984	80452000	-	cds	Ctdp1	ENSMUSG00000033323.15	ENSMUST00000036229.13
ENSMUSG00000037375.17_379	chr1	192453210	192453228	-	fiveUTRs	Hhat	ENSMUSG00000037375.17	ENSMUST00000128619.8
ENSMUSG00000026854.17_526	chr2	30897855	30897871	+	cds	Usp20	ENSMUSG00000026854.17	ENSMUST00000102849.11
ENSMUSG00000025532.14_1830	chr5	130066722	130066741	+	cds	Crcp	ENSMUSG00000025532.14	ENSMUST00000026608.11
ENSMUSG00000032536.13_3561	chr9	121272752	121272768	+	cds	Trak1	ENSMUSG00000032536.13	ENSMUST00000211301.2
ENSMUSG00000038668.15_1239	chr4	58483568	58483582	-	introns	Lpar1	ENSMUSG00000038668.15	ENSMUST00000107570.2
ENSMUSG00000032437.11_3532	chr9	115138812	115138828	-	cds	Stt3b	ENSMUSG00000032437.11	ENSMUST00000035010.10
ENSMUSG00000027804.14_1017	chr3	79502359	79502374	+	introns	Ppid	ENSMUSG00000027804.14	ENSMUST00000161460.8
ENSMUSG00000025821.10_2053	chr6	47881495	47881509	+	cds	Zfp282	ENSMUSG00000025821.10	ENSMUST00000061890.8
ENSMUSG00000020346.17_4082	chr11	49146066	49146081	+	fiveUTRs	Mgat1	ENSMUSG00000020346.17	ENSMUST00000167400.8
ENSMUSG00000024376.8_6254	chr18	34043481	34043494	-	introns	Epb41l4a	ENSMUSG00000024376.8	ENSMUST00000025234.7
ENSMUSG00000040128.10_1192	chr4	33248156	33248171	-	cds	Pnrc1	ENSMUSG00000040128.10	ENSMUST00000049357.10
ENSMUSG00000040010.11_3107	chr8	122633829	122633845	-	cds	Slc7a5	ENSMUSG00000040010.11	ENSMUST00000045557.10
ENSMUSG00000037443.14_1375	chr4	133861415	133861432	-	cds	Cep85	ENSMUSG00000037443.14	ENSMUST00000040271.12
ENSMUSG00000006281.9_5020	chr14	51067604	51067621	-	cds	Tep1	ENSMUSG00000006281.9	ENSMUST00000006444.9
ENSMUSG00000045867.11_3863	chr10	95137351	95137367	-	introns	Cradd	ENSMUSG00000045867.11	ENSMUST00000220279.2
ENSMUSG00000038332.14_3649	chr10	41770091	41770104	+	cds	Sesn1	ENSMUSG00000038332.14	ENSMUST00000099931.11
ENSMUSG00000028763.19_1403	chr4	137296572	137296580	+	cds	Hspg2	ENSMUSG00000028763.19	ENSMUST00000030547.15
ENSMUSG00000057315.15_1669	chr5	102632937	102632949	+	fiveUTRs	Arhgap24	ENSMUSG00000057315.15	ENSMUST00000073302.12
ENSMUSG00000034007.11_3344	chr9	55772076	55772091	-	introns	Scaper	ENSMUSG00000034007.11	ENSMUST00000214747.2
ENSMUSG00000022280.10_5228	chr15	36282920	36282935	-	fiveUTRs	Rnf19a	ENSMUSG00000022280.10	ENSMUST00000022890.10
ENSMUSG00000055421.9_5127	chr14	94049649	94049662	-	introns	Pcdh9	ENSMUSG00000055421.9	ENSMUST00000195826.6
ENSMUSG00000022533.15_5674	chr16	30207193	30207207	-	fiveUTRs	Atp13a3	ENSMUSG00000022533.15	ENSMUST00000061350.13
ENSMUSG00000054555.12_2678	chr7	133581686	133581701	-	introns	Adam12	ENSMUSG00000054555.12	ENSMUST00000067680.11
ENSMUSG00000071855.6_6442	chr18	46420585	46420597	-	cds	Ccdc112	ENSMUSG00000071855.6	ENSMUST00000072835.7
ENSMUSG00000038668.15_1240	chr4	58483583	58483596	-	introns	Lpar1	ENSMUSG00000038668.15	ENSMUST00000107570.2
ENSMUSG00000044340.8_204	chr1	106099799	106099815	+	cds	Phlpp1	ENSMUSG00000044340.8	ENSMUST00000061047.7
ENSMUSG00000002147.19_3948	chr10	127483678	127483691	+	cds	Stat6	ENSMUSG00000002147.19	ENSMUST00000092074.12
ENSMUSG00000024431.16_6432	chr18	39622387	39622404	-	fiveUTRs	Nr3c1	ENSMUSG00000024431.16	ENSMUST00000115567.8
ENSMUSG00000025372.17_4454	chr11	119890116	119890124	+	cds	Baiap2	ENSMUSG00000025372.17	ENSMUST00000075180.12
ENSMUSG00000030516.15_2508	chr7	65020569	65020583	-	cds	Tjp1	ENSMUSG00000030516.15	ENSMUST00000102592.10
ENSMUSG00000039828.8_5164	chr15	8075778	8075791	-	introns	Wdr70	ENSMUSG00000039828.8	ENSMUST00000045766.8
ENSMUSG00000027797.16_995	chr3	55276472	55276484	+	introns	Dclk1	ENSMUSG00000027797.16	ENSMUST00000196745.5
ENSMUSG00000097929.10_4635	chr12	105303359	105303372	+	fiveUTRs	Tunar	ENSMUSG00000097929.10	ENSMUST00000180458.9
ENSMUSG00000001870.17_6155	chr17	75491857	75491871	+	introns	Ltbp1	ENSMUSG00000001870.17	ENSMUST00000234490.2
ENSMUSG00000059588.14_669	chr2	84172781	84172795	-	introns	Calcrl	ENSMUSG00000059588.14	ENSMUST00000074262.9
ENSMUSG00000051403.10_2382	chr7	19266846	19266858	-	cds	Ppp1r37	ENSMUSG00000051403.10	ENSMUST00000058444.10
ENSMUSG00000037112.17_3333	chr9	50841895	50841910	-	introns	Sik2	ENSMUSG00000037112.17	ENSMUST00000176663.8
ENSMUSG00000005609.17_2587	chr7	110651647	110651661	+	cds	Ctr9	ENSMUSG00000005609.17	ENSMUST00000005749.6
ENSMUSG00000033717.7_6810	chr19	54035610	54035624	+	cds	Adra2a	ENSMUSG00000033717.7	ENSMUST00000036700.7
ENSMUSG00000022843.18_5654	chr16	20527044	20527057	-	cds	Clcn2	ENSMUSG00000022843.18	ENSMUST00000007207.15
ENSMUSG00000028706.15_1291	chr4	115905527	115905541	-	cds	Nsun4	ENSMUSG00000028706.15	ENSMUST00000030475.3
ENSMUSG00000042507.16_4590	chr12	84220176	84220188	-	cds	Mideas	ENSMUSG00000042507.16	ENSMUST00000046266.13
ENSMUSG00000039994.16_3957	chr10	128083556	128083569	+	cds	Timeless	ENSMUSG00000039994.16	ENSMUST00000055539.11
ENSMUSG00000005142.11_2945	chr8	85822027	85822041	+	cds	Man2b1	ENSMUSG00000005142.11	ENSMUST00000034121.11
ENSMUSG00000040033.17_3958	chr10	128119457	128119469	+	introns	Stat2	ENSMUSG00000040033.17	ENSMUST00000085708.3
ENSMUSG00000051586.18_2257	chr6	120939773	120939786	-	cds	Mical3	ENSMUSG00000051586.18	ENSMUST00000207889.2
ENSMUSG00000032295.16_3353	chr9	57047577	57047588	+	cds	Man2c1	ENSMUSG00000032295.16	ENSMUST00000160147.8
ENSMUSG00000030339.8_2286	chr6	125286157	125286172	-	cds	Ltbr	ENSMUSG00000030339.8	ENSMUST00000032489.8
ENSMUSG00000038331.16_82	chr1	57010454	57010469	-	fiveUTRs	Satb2	ENSMUSG00000038331.16	ENSMUST00000042857.14
ENSMUSG00000031959.16_3028	chr8	112178717	112178726	-	introns	Wdr59	ENSMUSG00000031959.16	ENSMUST00000038193.15
ENSMUSG00000020412.17_3988	chr11	4596562	4596575	+	cds	Ascc2	ENSMUSG00000020412.17	ENSMUST00000070257.14
ENSMUSG00000037112.17_3334	chr9	50841911	50841925	-	introns	Sik2	ENSMUSG00000037112.17	ENSMUST00000176663.8
ENSMUSG00000017144.9_600	chr2	51021995	51022006	-	threeUTRs	Rnd3	ENSMUSG00000017144.9	ENSMUST00000017288.9
ENSMUSG00000068205.15_816	chr2	140411974	140411987	+	introns	Macrod2	ENSMUSG00000068205.15	ENSMUST00000110067.8
ENSMUSG00000052698.16_3402	chr9	67255466	67255477	-	cds	Tln2	ENSMUSG00000052698.16	ENSMUST00000040025.14
ENSMUSG00000030499.10_2447	chr7	34353728	34353740	-	fiveUTRs	Kctd15	ENSMUSG00000030499.10	ENSMUST00000108069.8
ENSMUSG00000038534.20_4307	chr11	96957818	96957831	+	cds	Osbpl7	ENSMUSG00000038534.20	ENSMUST00000090020.13
ENSMUSG00000068205.15_815	chr2	140411959	140411972	+	introns	Macrod2	ENSMUSG00000068205.15	ENSMUST00000110067.8
ENSMUSG00000020866.18_4279	chr11	94349980	94349992	-	cds	Cacna1g	ENSMUSG00000020866.18	ENSMUST00000100561.10
ENSMUSG00000032380.10_3389	chr9	66082985	66082998	+	introns	Dapk2	ENSMUSG00000032380.10	ENSMUST00000034944.9
ENSMUSG00000014496.9_5001	chr14	31500344	31500356	-	fiveUTRs	Ankrd28	ENSMUSG00000014496.9	ENSMUST00000227089.2
ENSMUSG00000039100.11_5219	chr15	31496150	31496161	-	cds	Marchf6	ENSMUSG00000039100.11	ENSMUST00000090227.6
ENSMUSG00000020715.10_4387	chr11	106312529	106312542	-	cds	Ern1	ENSMUSG00000020715.10	ENSMUST00000001059.9
ENSMUSG00000070003.8_2878	chr8	71050877	71050887	-	cds	Ssbp4	ENSMUSG00000070003.8	ENSMUST00000049908.11
ENSMUSG00000024593.16_6458	chr18	57400789	57400802	+	introns	Megf10	ENSMUSG00000024593.16	ENSMUST00000075770.13
ENSMUSG00000026743.17_418	chr2	18213722	18213732	+	cds	Mllt10	ENSMUSG00000026743.17	ENSMUST00000028076.15
ENSMUSG00000028926.16_1511	chr5	5036172	5036183	-	introns	Cdk14	ENSMUSG00000028926.16	ENSMUST00000115451.8
ENSMUSG00000005312.16_4806	chr13	58363049	58363060	-	introns	Ubqln1	ENSMUSG00000005312.16	ENSMUST00000058735.12
ENSMUSG00000017697.4_884	chr2	163580112	163580124	-	cds	Ada	ENSMUSG00000017697.4	ENSMUST00000017841.4
ENSMUSG00000033732.11_3019	chr8	111552170	111552179	-	cds	Sf3b3	ENSMUSG00000033732.11	ENSMUST00000042012.7
ENSMUSG00000021557.16_4809	chr13	59704995	59705004	-	fiveUTRs	Agtpbp1	ENSMUSG00000021557.16	ENSMUST00000022040.14
ENSMUSG00000042870.16_2914	chr8	75778935	75778943	+	fiveUTRs	Tom1	ENSMUSG00000042870.16	ENSMUST00000212388.2
ENSMUSG00000019841.16_3643	chr10	39608329	39608338	+	fiveUTRs	Rev3l	ENSMUSG00000019841.16	ENSMUST00000019986.13
ENSMUSG00000040738.11_1179	chr4	11253975	11253986	-	cds	Ints8	ENSMUSG00000040738.11	ENSMUST00000044616.10
ENSMUSG00000033717.7_6809	chr19	54035602	54035609	+	cds	Adra2a	ENSMUSG00000033717.7	ENSMUST00000036700.7
ENSMUSG00000036256.14_1633	chr5	77555720	77555728	-	cds	Igfbp7	ENSMUSG00000036256.14	ENSMUST00000046746.10
ENSMUSG00000020289.16_4045	chr11	32217696	32217707	-	fiveUTRs	Nprl3	ENSMUSG00000020289.16	ENSMUST00000020530.12
ENSMUSG00000032570.18_3474	chr9	105312396	105312408	-	cds	Atp2c1	ENSMUSG00000032570.18	ENSMUST00000177293.8
ENSMUSG00000038331.16_83	chr1	57010571	57010580	-	fiveUTRs	Satb2	ENSMUSG00000038331.16	ENSMUST00000042857.14
ENSMUSG00000017412.16_603	chr2	52566167	52566174	-	introns	Cacnb4	ENSMUSG00000017412.16	ENSMUST00000178799.8
ENSMUSG00000052133.17_5711	chr16	35375233	35375239	+	fiveUTRs	Sema5b	ENSMUSG00000052133.17	ENSMUST00000120756.8
ENSMUSG00000002871.15_2142	chr6	88887626	88887633	+	cds	Tpra1	ENSMUSG00000002871.15	ENSMUST00000055022.15
ENSMUSG00000034664.14_4367	chr11	102348346	102348352	-	cds	Itga2b	ENSMUSG00000034664.14	ENSMUST00000103086.4
ENSMUSG00000052372.11_6896	chrX	86281970	86281973	-	introns	Il1rapl1	ENSMUSG00000052372.11	ENSMUST00000113966.8

### Sheet: +PDGF
omniCLIP_peak_id	chr	start	end	strand	category	gene_name	gene_id	transcript_id
ENSMUSG00000029761.17_2692	chr6	34722724	34722990	+	cds	Cald1	ENSMUSG00000029761.17	ENSMUST00000079391.10
ENSMUSG00000046876.17_6304	chr13	45791719	45791856	-	fiveUTRs	Atxn1	ENSMUSG00000046876.17	ENSMUST00000091628.11
ENSMUSG00000027422.16_1062	chr2	143831881	143832055	-	cds	Rrbp1	ENSMUSG00000027422.16	ENSMUST00000016072.12
ENSMUSG00000039218.18_7675	chr17	24035009	24035256	+	cds	Srrm2	ENSMUSG00000039218.18	ENSMUST00000190686.7
ENSMUSG00000031328.17_8972	chrX	73271277	73271364	-	cds	Flna	ENSMUSG00000031328.17	ENSMUST00000114299.8
ENSMUSG00000015165.17_3177	chr7	28515918	28516043	+	introns	Hnrnpl	ENSMUSG00000015165.17	ENSMUST00000174548.8
ENSMUSG00000026305.16_259	chr1	91043129	91043351	+	cds	Lrrfip1	ENSMUSG00000026305.16	ENSMUST00000097649.10
ENSMUSG00000027204.14_986	chr2	125273186	125273335	-	introns	Fbn1	ENSMUSG00000027204.14	ENSMUST00000028633.13
ENSMUSG00000028364.16_1674	chr4	63904292	63904425	-	introns	Tnc	ENSMUSG00000028364.16	ENSMUST00000030056.12
ENSMUSG00000056342.17_5301	chr11	23313958	23314088	+	cds	Usp34	ENSMUSG00000056342.17	ENSMUST00000180046.8
ENSMUSG00000037210.17_2134	chr5	34622918	34623079	+	cds	Fam193a	ENSMUSG00000037210.17	ENSMUST00000180376.8
ENSMUSG00000055320.19_3478	chr7	112448430	112448563	+	introns	Tead1	ENSMUSG00000055320.19	ENSMUST00000084705.13
ENSMUSG00000026074.16_80	chr1	40036181	40036343	+	cds	Map4k4	ENSMUSG00000026074.16	ENSMUST00000163854.9
ENSMUSG00000069833.14_8697	chr19	8979056	8979165	+	cds	Ahnak	ENSMUSG00000069833.14	ENSMUST00000092956.4
ENSMUSG00000022377.17_6956	chr15	64184197	64184322	-	cds	Asap1	ENSMUSG00000022377.17	ENSMUST00000177371.8
ENSMUSG00000092329.2_4064	chr8	122988452	122988570	+	cds	Zfp469	ENSMUSG00000092329.2	ENSMUST00000187142.3
ENSMUSG00000029761.17_2696	chr6	34732704	34732834	+	cds	Cald1	ENSMUSG00000029761.17	ENSMUST00000079391.10
ENSMUSG00000020315.19_5308	chr11	30059885	30059981	-	cds	Sptbn1	ENSMUSG00000020315.19	ENSMUST00000006629.14
ENSMUSG00000026193.16_161	chr1	71637524	71637623	-	cds	Fn1	ENSMUSG00000026193.16	ENSMUST00000188894.7
ENSMUSG00000018171.10_5616	chr11	86477311	86477410	-	cds	Vmp1	ENSMUSG00000018171.10	ENSMUST00000018315.10
ENSMUSG00000023944.15_7895	chr17	45881241	45881459	-	cds	Hsp90ab1	ENSMUSG00000023944.15	ENSMUST00000024739.14
ENSMUSG00000026131.21_36	chr1	34217310	34217561	+	cds	Dst	ENSMUSG00000026131.21	ENSMUST00000183302.6
ENSMUSG00000029478.17_2443	chr5	125127998	125128131	-	cds	Ncor2	ENSMUSG00000029478.17	ENSMUST00000111402.9
ENSMUSG00000026193.16_165	chr1	71639449	71639626	-	cds	Fn1	ENSMUSG00000026193.16	ENSMUST00000188894.7
ENSMUSG00000048154.18_7220	chr15	98743260	98743424	-	cds	Kmt2d	ENSMUSG00000048154.18	ENSMUST00000178486.9
ENSMUSG00000027620.17_1127	chr2	156014748	156014874	-	cds	Rbm39	ENSMUSG00000027620.17	ENSMUST00000109587.9
ENSMUSG00000015133.18_3321	chr7	65988846	65988938	-	introns	Lrrk1	ENSMUSG00000015133.18	ENSMUST00000015277.14
ENSMUSG00000038615.18_5665	chr11	96710406	96710545	-	cds	Nfe2l1	ENSMUSG00000038615.18	ENSMUST00000167110.8
ENSMUSG00000021838.18_6631	chr14	47175028	47175154	+	fiveUTRs	Samd4	ENSMUSG00000021838.18	ENSMUST00000228404.2
ENSMUSG00000031925.18_4223	chr9	13409736	13409857	+	introns	Maml2	ENSMUSG00000031925.18	ENSMUST00000159294.9
ENSMUSG00000047793.14_273	chr1	93204294	93204447	+	introns	Sned1	ENSMUSG00000047793.14	ENSMUST00000062202.14
ENSMUSG00000029761.17_2694	chr6	34723332	34723519	+	cds	Cald1	ENSMUSG00000029761.17	ENSMUST00000115027.8
ENSMUSG00000025555.15_6803	chr14	121492933	121493009	+	cds	Farp1	ENSMUSG00000025555.15	ENSMUST00000026635.8
ENSMUSG00000024044.20_8023	chr17	69569224	69569337	+	cds	Epb41l3	ENSMUSG00000024044.20	ENSMUST00000239167.2
ENSMUSG00000069833.14_8701	chr19	8982327	8982506	+	cds	Ahnak	ENSMUSG00000069833.14	ENSMUST00000092956.4
ENSMUSG00000038587.11_4743	chr10	4303410	4303691	+	cds	Akap12	ENSMUSG00000038587.11	ENSMUST00000045730.7
ENSMUSG00000039286.13_1266	chr3	27592276	27592384	-	cds	Fndc3b	ENSMUSG00000039286.13	ENSMUST00000195008.6
ENSMUSG00000032621.9_6477	chr13	103888916	103889092	-	cds	Srek1	ENSMUSG00000032621.9	ENSMUST00000210489.2
ENSMUSG00000068699.13_2674	chr6	29453619	29453760	+	cds	Flnc	ENSMUSG00000068699.13	ENSMUST00000065090.8
ENSMUSG00000004562.17_6644	chr14	52227251	52227396	+	cds	Arhgef40	ENSMUSG00000004562.17	ENSMUST00000182905.8
ENSMUSG00000033955.14_861	chr2	84892683	84892839	+	cds	Tnks1bp1	ENSMUSG00000033955.14	ENSMUST00000111605.9
ENSMUSG00000021838.18_6635	chr14	47330888	47331007	+	introns	Samd4	ENSMUSG00000021838.18	ENSMUST00000022386.15
ENSMUSG00000005534.11_3625	chr8	3226686	3226784	-	introns	Insr	ENSMUSG00000005534.11	ENSMUST00000091291.5
ENSMUSG00000032366.16_4500	chr9	66956301	66956444	-	cds	Tpm1	ENSMUSG00000032366.16	ENSMUST00000113705.8
ENSMUSG00000039630.11_466	chr1	178164674	178164827	-	cds	Hnrnpu	ENSMUSG00000039630.11	ENSMUST00000161769.8
ENSMUSG00000030259.13_3035	chr6	145761276	145761438	+	cds	Rassf8	ENSMUSG00000030259.13	ENSMUST00000111704.8
ENSMUSG00000002028.14_4377	chr9	44760487	44760735	-	cds	Kmt2a	ENSMUSG00000002028.14	ENSMUST00000002095.11
ENSMUSG00000057335.12_458	chr1	176584318	176584453	-	cds	Cep170	ENSMUSG00000057335.12	ENSMUST00000057037.13
ENSMUSG00000030779.17_3494	chr7	122601118	122601337	+	cds	Rbbp6	ENSMUSG00000030779.17	ENSMUST00000052135.14
ENSMUSG00000004044.10_5724	chr11	100849789	100849928	-	cds	Cavin1	ENSMUSG00000004044.10	ENSMUST00000060792.6
ENSMUSG00000030067.18_2882	chr6	98980262	98980366	-	cds	Foxp1	ENSMUSG00000030067.18	ENSMUST00000113326.9
ENSMUSG00000032479.16_4659	chr9	109866901	109867028	+	cds	Map4	ENSMUSG00000032479.16	ENSMUST00000163190.8
ENSMUSG00000090266.11_5843	chr11	116742867	116743034	+	introns	Mettl23	ENSMUSG00000090266.11	ENSMUST00000143184.2
ENSMUSG00000022462.8_7187	chr15	96596505	96596643	-	cds	Slc38a2	ENSMUSG00000022462.8	ENSMUST00000023099.8
ENSMUSG00000092329.2_4073	chr8	122996019	122996166	+	cds	Zfp469	ENSMUSG00000092329.2	ENSMUST00000187142.3
ENSMUSG00000026305.16_260	chr1	91043361	91043536	+	cds	Lrrfip1	ENSMUSG00000026305.16	ENSMUST00000097649.10
ENSMUSG00000024949.18_8666	chr19	6415694	6415768	+	cds	Sf1	ENSMUSG00000024949.18	ENSMUST00000131252.8
ENSMUSG00000021910.16_6602	chr14	30899316	30899507	-	cds	Nisch	ENSMUSG00000021910.16	ENSMUST00000168206.8
ENSMUSG00000051331.17_2936	chr6	118610124	118610211	-	introns	Cacna1c	ENSMUSG00000051331.17	ENSMUST00000186889.7
ENSMUSG00000027624.21_1133	chr2	156363304	156363477	+	cds	Epb41l1	ENSMUSG00000027624.21	ENSMUST00000125153.10
ENSMUSG00000039607.18_4703	chr9	116873482	116873629	-	introns	Rbms3	ENSMUSG00000039607.18	ENSMUST00000111773.10
ENSMUSG00000026837.17_663	chr2	27842285	27842391	+	cds	Col5a1	ENSMUSG00000026837.17	ENSMUST00000028280.14
ENSMUSG00000029478.17_2446	chr5	125145996	125146090	-	cds	Ncor2	ENSMUSG00000029478.17	ENSMUST00000111402.9
ENSMUSG00000043940.16_2265	chr5	102023718	102023826	-	cds	Wdfy3	ENSMUSG00000043940.16	ENSMUST00000053177.14
ENSMUSG00000043903.5_4134	chr8	122988454	122988567	+	cds	Zfp469	ENSMUSG00000043903.5	ENSMUST00000187142.3
ENSMUSG00000021699.18_6500	chr13	109998364	109998562	+	introns	Pde4d	ENSMUSG00000021699.18	ENSMUST00000122041.8
ENSMUSG00000032479.16_4660	chr9	109869320	109869429	+	cds	Map4	ENSMUSG00000032479.16	ENSMUST00000163190.8
ENSMUSG00000107478.2_2967	chr6	124724801	124724931	-	cds	Gm45234	ENSMUSG00000107478.2	ENSMUST00000129411.7
ENSMUSG00000034994.11_5019	chr10	81015378	81015478	+	cds	Eef2	ENSMUSG00000034994.11	ENSMUST00000047864.11
ENSMUSG00000031540.15_3691	chr8	23428419	23428660	+	cds	Kat6a	ENSMUSG00000031540.15	ENSMUST00000110696.8
ENSMUSG00000026349.15_306	chr1	127730737	127730845	+	cds	Ccnt2	ENSMUSG00000026349.15	ENSMUST00000112570.2
ENSMUSG00000022565.16_6989	chr15	76062250	76062489	-	cds	Plec	ENSMUSG00000022565.16	ENSMUST00000054449.14
ENSMUSG00000004263.16_2968	chr6	124724801	124724930	-	cds	Gm45234	ENSMUSG00000004263.16	ENSMUST00000129411.7
ENSMUSG00000035545.14_3050	chr7	4150616	4150733	+	threeUTRs	Leng8	ENSMUSG00000035545.14	ENSMUST00000037472.13
ENSMUSG00000004562.17_6643	chr14	52227040	52227186	+	cds	Arhgef40	ENSMUSG00000004562.17	ENSMUST00000182905.8
ENSMUSG00000052727.7_6463	chr13	99570544	99570777	-	cds	Map1b	ENSMUSG00000052727.7	ENSMUST00000064762.6
ENSMUSG00000019997.12_4802	chr10	24471410	24471577	+	fiveUTRs	Ccn2	ENSMUSG00000019997.12	ENSMUST00000020171.12
ENSMUSG00000022377.17_6947	chr15	63965858	63965964	-	cds	Asap1	ENSMUSG00000022377.17	ENSMUST00000177371.8
ENSMUSG00000070047.15_3738	chr8	45497180	45497262	+	cds	Fat1	ENSMUSG00000070047.15	ENSMUST00000191428.7
ENSMUSG00000022246.15_6831	chr15	10575376	10575482	-	cds	Rai14	ENSMUSG00000022246.15	ENSMUST00000090339.11
ENSMUSG00000014599.11_1462	chr3	107656203	107656309	-	cds	Csf1	ENSMUSG00000014599.11	ENSMUST00000014743.10
ENSMUSG00000090213.2_1199	chr2	167531558	167531741	-	promoters	Tmem189	ENSMUSG00000090213.2	ENSMUST00000148262.2
ENSMUSG00000026131.21_35	chr1	34217006	34217137	+	cds	Dst	ENSMUSG00000026131.21	ENSMUST00000183302.6
ENSMUSG00000022443.18_7042	chr15	77658757	77658895	-	cds	Myh9	ENSMUSG00000022443.18	ENSMUST00000016771.13
ENSMUSG00000031558.16_2175	chr5	48267877	48268046	+	introns	Slit2	ENSMUSG00000031558.16	ENSMUST00000173107.8
ENSMUSG00000051391.10_2496	chr5	135940308	135940420	-	cds	Ywhag	ENSMUSG00000051391.10	ENSMUST00000198270.2
ENSMUSG00000035299.17_9066	chrX	168600540	168600697	+	fiveUTRs	Mid1	ENSMUSG00000035299.17	ENSMUST00000112104.8
ENSMUSG00000022010.20_6761	chr14	76653873	76653968	+	cds	Tsc22d1	ENSMUSG00000022010.20	ENSMUST00000110888.8
ENSMUSG00000032212.11_4517	chr9	70480973	70481127	+	cds	Sltm	ENSMUSG00000032212.11	ENSMUST00000216816.2
ENSMUSG00000040225.16_435	chr1	162538057	162538259	-	cds	Prrc2c	ENSMUSG00000040225.16	ENSMUST00000182149.8
ENSMUSG00000033565.19_7033	chr15	77001198	77001268	-	cds	Rbfox2	ENSMUSG00000033565.19	ENSMUST00000171751.10
ENSMUSG00000089945.14_1645	chr4	57855377	57855515	+	cds	Pakap	ENSMUSG00000089945.14	ENSMUST00000150412.4
ENSMUSG00000039219.19_6251	chr13	14344504	14344618	+	cds	Arid4b	ENSMUSG00000039219.19	ENSMUST00000129488.8
ENSMUSG00000022961.19_7563	chr16	91457194	91457352	+	cds	Son	ENSMUSG00000022961.19	ENSMUST00000117633.8
ENSMUSG00000020950.11_5971	chr12	49431315	49431455	+	cds	Foxg1	ENSMUSG00000020950.11	ENSMUST00000179669.3
ENSMUSG00000062115.16_5430	chr11	60076737	60076841	+	cds	Rai1	ENSMUSG00000062115.16	ENSMUST00000064190.13
ENSMUSG00000085795.9_3706	chr8	27468978	27469111	+	cds	Zfp703	ENSMUSG00000085795.9	ENSMUST00000154256.3
ENSMUSG00000028464.17_1602	chr4	43523242	43523375	-	cds	Tpm2	ENSMUSG00000028464.17	ENSMUST00000030184.12
ENSMUSG00000032332.18_4554	chr9	79578590	79578732	-	introns	Col12a1	ENSMUSG00000032332.18	ENSMUST00000071750.13
ENSMUSG00000053510.13_1732	chr4	108870777	108870890	+	cds	Nrd1	ENSMUSG00000053510.13	ENSMUST00000065977.11
ENSMUSG00000002028.14_4374	chr9	44753830	44753972	-	cds	Kmt2a	ENSMUSG00000002028.14	ENSMUST00000002095.11
ENSMUSG00000001424.15_2665	chr6	28545517	28545599	+	cds	Snd1	ENSMUSG00000001424.15	ENSMUST00000001460.14
ENSMUSG00000070576.5_2317	chr5	111567559	111567700	+	cds	Mn1	ENSMUSG00000070576.5	ENSMUST00000094463.5
ENSMUSG00000040481.18_5782	chr11	107022121	107022293	-	cds	Bptf	ENSMUSG00000040481.18	ENSMUST00000057892.15
ENSMUSG00000001504.11_6410	chr13	72778946	72779096	+	cds	Irx2	ENSMUSG00000001504.11	ENSMUST00000074372.6
ENSMUSG00000001729.15_6204	chr12	112623502	112623631	-	cds	Akt1	ENSMUSG00000001729.15	ENSMUST00000001780.10
ENSMUSG00000024393.15_7855	chr17	35378225	35378336	-	cds	Prrc2a	ENSMUSG00000024393.15	ENSMUST00000025253.12
ENSMUSG00000035569.18_4173	chr8	123619610	123619731	-	cds	Ankrd11	ENSMUSG00000035569.18	ENSMUST00000098334.13
ENSMUSG00000022475.20_7195	chr15	97707282	97707395	-	cds	Hdac7	ENSMUSG00000022475.20	ENSMUST00000079838.14
ENSMUSG00000040761.17_1950	chr4	141202923	141203158	-	cds	Spen	ENSMUSG00000040761.17	ENSMUST00000078886.10
ENSMUSG00000071064.16_3850	chr8	79882800	79882945	+	introns	Zfp827	ENSMUSG00000071064.16	ENSMUST00000098614.9
ENSMUSG00000020473.14_5266	chr11	5815201	5815311	+	cds	Aebp1	ENSMUSG00000020473.14	ENSMUST00000102923.10
ENSMUSG00000064210.8_7175	chr15	95806094	95806217	+	introns	Ano6	ENSMUSG00000064210.8	ENSMUST00000071874.8
ENSMUSG00000030849.19_3559	chr7	130330687	130330823	-	fiveUTRs	Fgfr2	ENSMUSG00000030849.19	ENSMUST00000124096.8
ENSMUSG00000027881.15_1468	chr3	108811500	108811691	-	cds	Prpf38b	ENSMUSG00000027881.15	ENSMUST00000029480.9
ENSMUSG00000024960.10_8669	chr19	6932209	6932299	-	cds	Plcb3	ENSMUSG00000024960.10	ENSMUST00000237808.2
ENSMUSG00000001506.11_5651	chr11	94841637	94841726	+	cds	Col1a1	ENSMUSG00000001506.11	ENSMUST00000001547.8
ENSMUSG00000022387.18_7144	chr15	88614371	88614478	-	cds	Brd1	ENSMUSG00000022387.18	ENSMUST00000109381.9
ENSMUSG00000036591.17_602	chr2	20854864	20855023	-	cds	Arhgap21	ENSMUSG00000036591.17	ENSMUST00000154230.9
ENSMUSG00000038729.25_1649	chr4	57855378	57855514	+	cds	Pakap	ENSMUSG00000038729.25	ENSMUST00000150412.4
ENSMUSG00000073643.12_215	chr1	79692591	79692675	-	cds	Wdfy1	ENSMUSG00000073643.12	ENSMUST00000113512.8
ENSMUSG00000068036.17_7657	chr17	14116350	14116483	+	cds	Afdn	ENSMUSG00000068036.17	ENSMUST00000170827.9
ENSMUSG00000031229.17_9026	chrX	104894752	104894873	-	cds	Atrx	ENSMUSG00000031229.17	ENSMUST00000113573.8
ENSMUSG00000020198.9_5002	chr10	80546562	80546667	-	cds	Ap3d1	ENSMUSG00000020198.9	ENSMUST00000020420.9
ENSMUSG00000026657.18_563	chr2	4366280	4366403	+	introns	Frmd4a	ENSMUSG00000026657.18	ENSMUST00000177457.8
ENSMUSG00000041734.16_1337	chr3	87032318	87032425	-	introns	Kirrel	ENSMUSG00000041734.16	ENSMUST00000159976.8
ENSMUSG00000025234.12_4449	chr9	59393517	59393606	-	cds	Arih1	ENSMUSG00000025234.12	ENSMUST00000171975.8
ENSMUSG00000069833.14_8707	chr19	8985246	8985429	+	cds	Ahnak	ENSMUSG00000069833.14	ENSMUST00000092956.4
ENSMUSG00000043079.18_8447	chr18	60735451	60735601	-	cds	Synpo	ENSMUSG00000043079.18	ENSMUST00000097566.10
ENSMUSG00000002833.12_7949	chr17	56404238	56404419	+	cds	Hdgfl2	ENSMUSG00000002833.12	ENSMUST00000226053.2
ENSMUSG00000028820.14_1812	chr4	126920562	126920680	+	cds	Sfpq	ENSMUSG00000028820.14	ENSMUST00000030623.8
ENSMUSG00000021794.17_6623	chr14	34033054	34033184	+	cds	Glud1	ENSMUSG00000021794.17	ENSMUST00000022322.17
ENSMUSG00000029050.16_2011	chr4	155306002	155306119	-	cds	Ski	ENSMUSG00000029050.16	ENSMUST00000084103.10
ENSMUSG00000034120.19_5844	chr11	116742869	116743027	-	cds	Srsf2	ENSMUSG00000034120.19	ENSMUST00000092404.13
ENSMUSG00000020695.15_5767	chr11	105192268	105192390	+	introns	Mrc2	ENSMUSG00000020695.15	ENSMUST00000126931.2
ENSMUSG00000024238.16_8113	chr18	5668616	5668730	+	threeUTRs	Zeb1	ENSMUSG00000024238.16	ENSMUST00000161295.8
ENSMUSG00000092329.2_4074	chr8	122997253	122997354	+	cds	Zfp469	ENSMUSG00000092329.2	ENSMUST00000187142.3
ENSMUSG00000005087.18_900	chr2	102683441	102683537	-	cds	Cd44	ENSMUSG00000005087.18	ENSMUST00000005218.15
ENSMUSG00000005417.18_5424	chr11	59655224	59655354	+	cds	Mprip	ENSMUSG00000005417.18	ENSMUST00000072031.13
ENSMUSG00000031939.17_4234	chr9	15220022	15220120	+	cds	Taf1d	ENSMUSG00000031939.17	ENSMUST00000034415.6
ENSMUSG00000023022.15_7244	chr15	99678454	99678622	-	cds	Lima1	ENSMUSG00000023022.15	ENSMUST00000109024.9
ENSMUSG00000074305.10_4422	chr9	56165058	56165148	-	cds	Peak1	ENSMUSG00000074305.10	ENSMUST00000061552.15
ENSMUSG00000101678.4_2106	chr5	31330194	31330342	-	cds	Gm29609	ENSMUSG00000101678.4	ENSMUST00000101411.6
ENSMUSG00000024620.12_8459	chr18	61183815	61183964	+	fiveUTRs	Pdgfrb	ENSMUSG00000024620.12	ENSMUST00000025522.11
ENSMUSG00000018476.8_5488	chr11	69295905	69296051	-	cds	Kdm6b	ENSMUSG00000018476.8	ENSMUST00000094077.5
ENSMUSG00000040459.12_3639	chr8	8739977	8740052	-	cds	Arglu1	ENSMUSG00000040459.12	ENSMUST00000048545.10
ENSMUSG00000037679.10_6203	chr12	112578191	112578327	+	cds	Inf2	ENSMUSG00000037679.10	ENSMUST00000101029.4
ENSMUSG00000020532.19_5602	chr11	84129003	84129122	+	introns	Acaca	ENSMUSG00000020532.19	ENSMUST00000103201.8
ENSMUSG00000022892.12_7538	chr16	84853262	84853415	-	cds	App	ENSMUSG00000022892.12	ENSMUST00000227723.2
ENSMUSG00000092329.2_4072	chr8	122994422	122994642	+	cds	Zfp469	ENSMUSG00000092329.2	ENSMUST00000187142.3
ENSMUSG00000027254.14_974	chr2	121131045	121131267	+	cds	Map1a	ENSMUSG00000027254.14	ENSMUST00000094639.10
ENSMUSG00000015937.16_6374	chr13	56252115	56252188	-	cds	Macroh2a1	ENSMUSG00000015937.16	ENSMUST00000016081.13
ENSMUSG00000013419.8_4730	chr9	121592601	121592744	+	cds	Zfp651	ENSMUSG00000013419.8	ENSMUST00000214732.2
ENSMUSG00000070047.15_3735	chr8	45476812	45477048	+	cds	Fat1	ENSMUSG00000070047.15	ENSMUST00000191428.7
ENSMUSG00000021733.12_6523	chr14	7735907	7736002	-	cds	Slc4a7	ENSMUSG00000021733.12	ENSMUST00000224952.3
ENSMUSG00000058013.12_2249	chr5	93315363	93315464	+	cds	Septin11	ENSMUSG00000058013.12	ENSMUST00000074733.11
ENSMUSG00000026721.17_418	chr1	160584520	160584637	-	fiveUTRs	Rabgap1l	ENSMUSG00000026721.17	ENSMUST00000028049.13
ENSMUSG00000032239.11_4313	chr9	22359994	22360113	-	cds	Rp9	ENSMUSG00000032239.11	ENSMUST00000034763.10
ENSMUSG00000030770.16_3474	chr7	112159138	112159275	+	cds	Parva	ENSMUSG00000030770.16	ENSMUST00000106643.8
ENSMUSG00000027523.21_1220	chr2	174170560	174170715	+	cds	Gnas	ENSMUSG00000027523.21	ENSMUST00000149016.9
ENSMUSG00000020827.19_5514	chr11	70496874	70496968	+	cds	Mink1	ENSMUSG00000020827.19	ENSMUST00000072237.13
ENSMUSG00000037487.8_6907	chr15	38000137	38000249	-	cds	Ubr5	ENSMUSG00000037487.8	ENSMUST00000110336.4
ENSMUSG00000001506.11_5649	chr11	94841291	94841400	+	cds	Col1a1	ENSMUSG00000001506.11	ENSMUST00000001547.8
ENSMUSG00000018160.16_5688	chr11	98048668	98048779	-	cds	Med1	ENSMUSG00000018160.16	ENSMUST00000107545.9
ENSMUSG00000020994.6_5992	chr12	59118269	59118386	+	cds	Pnn	ENSMUSG00000020994.6	ENSMUST00000021381.6
ENSMUSG00000048154.18_7224	chr15	98761674	98761782	-	cds	Kmt2d	ENSMUSG00000048154.18	ENSMUST00000178486.9
ENSMUSG00000106864.4_2107	chr5	31330194	31330336	-	cds	Gm29609	ENSMUSG00000106864.4	ENSMUST00000101411.6
ENSMUSG00000027750.17_1292	chr3	54290807	54290899	+	cds	Postn	ENSMUSG00000027750.17	ENSMUST00000117373.8
ENSMUSG00000026193.16_164	chr1	71638762	71638852	-	cds	Fn1	ENSMUSG00000026193.16	ENSMUST00000188894.7
ENSMUSG00000036617.18_598	chr2	20610210	20610328	+	introns	Etl4	ENSMUSG00000036617.18	ENSMUST00000114610.8
ENSMUSG00000022263.11_6878	chr15	27748007	27748168	-	cds	Trio	ENSMUSG00000022263.11	ENSMUST00000090247.7
ENSMUSG00000034163.11_5108	chr10	115221137	115221235	+	cds	Zfc3h1	ENSMUSG00000034163.11	ENSMUST00000036044.9
ENSMUSG00000040524.10_4486	chr9	65609838	65609979	-	cds	Zfp609	ENSMUSG00000040524.10	ENSMUST00000159109.2
ENSMUSG00000029478.17_2437	chr5	125103913	125104070	-	cds	Ncor2	ENSMUSG00000029478.17	ENSMUST00000125053.8
ENSMUSG00000032560.15_4597	chr9	104046408	104046506	-	introns	Dnajc13	ENSMUSG00000032560.15	ENSMUST00000035170.13
ENSMUSG00000029711.14_2522	chr5	137522254	137522371	-	fiveUTRs	Epo	ENSMUSG00000029711.14	ENSMUST00000111038.8
ENSMUSG00000020473.14_5265	chr11	5814027	5814159	+	cds	Aebp1	ENSMUSG00000020473.14	ENSMUST00000102923.10
ENSMUSG00000023007.16_7230	chr15	99206944	99207069	+	cds	Prpf40b	ENSMUSG00000023007.16	ENSMUST00000145482.8
ENSMUSG00000015222.19_156	chr1	66455061	66455186	+	cds	Map2	ENSMUSG00000015222.19	ENSMUST00000114013.8
ENSMUSG00000030852.19_3563	chr7	130330688	130330821	+	cds	Tacc2	ENSMUSG00000030852.19	ENSMUST00000084513.12
ENSMUSG00000034595.18_7872	chr17	36178372	36178455	+	cds	Ppp1r18	ENSMUSG00000034595.18	ENSMUST00000127442.8
ENSMUSG00000035783.10_8776	chr19	34229094	34229223	-	cds	Acta2	ENSMUSG00000035783.10	ENSMUST00000039631.10
ENSMUSG00000032525.16_4727	chr9	121578368	121578485	+	cds	Nktr	ENSMUSG00000032525.16	ENSMUST00000035112.13
ENSMUSG00000019505.8_5463	chr11	62443682	62443778	+	cds	Ubb	ENSMUSG00000019505.8	ENSMUST00000019649.4
ENSMUSG00000025402.13_5188	chr10	127500147	127500250	-	cds	Nab2	ENSMUSG00000025402.13	ENSMUST00000026469.9
ENSMUSG00000026987.17_799	chr2	59799591	59799693	-	cds	Baz2b	ENSMUSG00000026987.17	ENSMUST00000112550.8
ENSMUSG00000026219.15_224	chr1	84771392	84771520	-	cds	Trip12	ENSMUSG00000026219.15	ENSMUST00000027421.13
ENSMUSG00000029207.17_2196	chr5	66608832	66608972	-	cds	Apbb2	ENSMUSG00000029207.17	ENSMUST00000162366.8
ENSMUSG00000024238.16_8115	chr18	5670684	5670791	+	threeUTRs	Zeb1	ENSMUSG00000024238.16	ENSMUST00000161295.8
ENSMUSG00000062184.12_8950	chrX	50600936	50601038	-	introns	Hs6st2	ENSMUSG00000062184.12	ENSMUST00000088172.12
ENSMUSG00000028649.22_1781	chr4	123279253	123279445	-	cds	Macf1	ENSMUSG00000028649.22	ENSMUST00000097897.11
ENSMUSG00000050295.5_6281	chr13	31991676	31991787	+	cds	Foxc1	ENSMUSG00000050295.5	ENSMUST00000062292.5
ENSMUSG00000039477.17_2571	chr5	142736324	142736390	-	cds	Tnrc18	ENSMUSG00000039477.17	ENSMUST00000152247.8
ENSMUSG00000040423.12_420	chr1	160759187	160759292	+	introns	Rc3h1	ENSMUSG00000040423.12	ENSMUST00000161609.8
ENSMUSG00000033059.8_1069	chr2	150633559	150633653	+	introns	Pygb	ENSMUSG00000033059.8	ENSMUST00000045441.8
ENSMUSG00000001761.8_2676	chr6	29750967	29751085	+	introns	Smo	ENSMUSG00000001761.8	ENSMUST00000001812.5
ENSMUSG00000080316.12_7666	chr17	18052087	18052168	+	fiveUTRs	Spaca6	ENSMUSG00000080316.12	ENSMUST00000228490.2
ENSMUSG00000034889.9_5025	chr10	81158706	81158837	+	cds	Cactin	ENSMUSG00000034889.9	ENSMUST00000050867.8
ENSMUSG00000029135.11_2118	chr5	32310213	32310328	+	cds	Fosl2	ENSMUSG00000029135.11	ENSMUST00000031017.11
ENSMUSG00000031078.16_3620	chr7	143995436	143995526	-	cds	Cttn	ENSMUSG00000031078.16	ENSMUST00000033407.13
ENSMUSG00000031523.17_3721	chr8	37051635	37051760	-	cds	Dlc1	ENSMUSG00000031523.17	ENSMUST00000033923.14
ENSMUSG00000021838.18_6632	chr14	47264122	47264266	+	introns	Samd4	ENSMUSG00000021838.18	ENSMUST00000022386.15
ENSMUSG00000057738.15_693	chr2	29917031	29917139	+	cds	Sptan1	ENSMUSG00000057738.15	ENSMUST00000113719.9
ENSMUSG00000021948.18_6594	chr14	30342529	30342670	-	fiveUTRs	Prkcd	ENSMUSG00000021948.18	ENSMUST00000112210.11
ENSMUSG00000011960.13_7206	chr15	98441706	98441792	-	cds	Ccnt1	ENSMUSG00000011960.13	ENSMUST00000169707.8
ENSMUSG00000005124.11_6958	chr15	66778250	66778333	+	cds	Ccn4	ENSMUSG00000005124.11	ENSMUST00000005255.9
ENSMUSG00000027288.17_963	chr2	120366020	120366153	-	cds	Zfp106	ENSMUSG00000027288.17	ENSMUST00000055241.13
ENSMUSG00000092329.2_4068	chr8	122991255	122991480	+	cds	Zfp469	ENSMUSG00000092329.2	ENSMUST00000187142.3
ENSMUSG00000032883.16_213	chr1	78642786	78642871	+	cds	Utp14b	ENSMUSG00000032883.16	ENSMUST00000053760.12
ENSMUSG00000014303.14_7301	chr16	4429620	4429725	+	cds	Glis2	ENSMUSG00000014303.14	ENSMUST00000014447.13
ENSMUSG00000068220.7_7066	chr15	78813842	78814005	+	cds	Lgals1	ENSMUSG00000068220.7	ENSMUST00000089377.6
ENSMUSG00000039637.16_7303	chr16	4459575	4459696	-	introns	Coro7	ENSMUSG00000039637.16	ENSMUST00000038552.13
ENSMUSG00000037104.10_8097	chr17	87441818	87441915	+	cds	Socs5	ENSMUSG00000037104.10	ENSMUST00000041369.8
ENSMUSG00000008348.10_2450	chr5	125463164	125463265	-	cds	Ubc	ENSMUSG00000008348.10	ENSMUST00000136312.2
ENSMUSG00000019947.11_4883	chr10	67933162	67933254	-	cds	Arid5b	ENSMUSG00000019947.11	ENSMUST00000219238.2
ENSMUSG00000004069.18_7306	chr16	4459578	4459696	+	fiveUTRs	Vasn	ENSMUSG00000004069.18	ENSMUST00000038770.4
ENSMUSG00000032399.9_4479	chr9	64085575	64085718	+	cds	Rpl4	ENSMUSG00000032399.9	ENSMUST00000034966.9
ENSMUSG00000032294.18_4452	chr9	59577915	59578019	+	cds	Pkm	ENSMUSG00000032294.18	ENSMUST00000034834.16
ENSMUSG00000022565.16_7002	chr15	76071837	76071938	-	cds	Plec	ENSMUSG00000022565.16	ENSMUST00000054449.14
ENSMUSG00000033149.18_7502	chr16	45599655	45599789	-	introns	Phldb2	ENSMUSG00000033149.18	ENSMUST00000036355.13
ENSMUSG00000027209.18_1000	chr2	125877845	125877922	-	introns	Fam227b	ENSMUSG00000027209.18	ENSMUST00000110446.9
ENSMUSG00000029761.17_2690	chr6	34665160	34665259	+	introns	Cald1	ENSMUSG00000029761.17	ENSMUST00000079391.10
ENSMUSG00000013415.10_5662	chr11	95861495	95861618	-	cds	Igf2bp1	ENSMUSG00000013415.10	ENSMUST00000013559.3
ENSMUSG00000028053.14_1371	chr3	88873333	88873431	+	cds	Ash1l	ENSMUSG00000028053.14	ENSMUST00000186583.7
ENSMUSG00000024501.21_8412	chr18	43484510	43484639	-	threeUTRs	Dpysl3	ENSMUSG00000024501.21	ENSMUST00000237707.2
ENSMUSG00000033228.9_7183	chr15	96316686	96316809	-	cds	Scaf11	ENSMUSG00000033228.9	ENSMUST00000047835.8
ENSMUSG00000022565.16_6991	chr15	76063170	76063264	-	cds	Plec	ENSMUSG00000022565.16	ENSMUST00000054449.14
ENSMUSG00000029313.19_2273	chr5	103990152	103990261	+	cds	Aff1	ENSMUSG00000029313.19	ENSMUST00000054979.10
ENSMUSG00000079470.9_214	chr1	78642786	78642871	+	cds	Utp14b	ENSMUSG00000079470.9	ENSMUST00000053760.12
ENSMUSG00000021493.16_6357	chr13	55655301	55655428	-	cds	Pdlim7	ENSMUSG00000021493.16	ENSMUST00000155098.8
ENSMUSG00000039067.6_3990	chr8	108307527	108307654	-	cds	Psmd7	ENSMUSG00000039067.6	ENSMUST00000044106.6
ENSMUSG00000025369.16_5214	chr10	128310552	128310657	+	cds	Smarcc2	ENSMUSG00000025369.16	ENSMUST00000026433.9
ENSMUSG00000029761.17_2697	chr6	34734919	34735010	+	cds	Cald1	ENSMUSG00000029761.17	ENSMUST00000079391.10
ENSMUSG00000056758.15_5133	chr10	120309157	120309244	-	cds	Hmga2	ENSMUSG00000056758.15	ENSMUST00000072777.14
ENSMUSG00000092329.2_4071	chr8	122993624	122993723	+	cds	Zfp469	ENSMUSG00000092329.2	ENSMUST00000187142.3
ENSMUSG00000036103.10_8130	chr18	9842015	9842126	+	introns	Colec12	ENSMUSG00000036103.10	ENSMUST00000234965.2
ENSMUSG00000026131.21_42	chr1	34218638	34218793	+	cds	Dst	ENSMUSG00000026131.21	ENSMUST00000183302.6
ENSMUSG00000018707.14_6178	chr12	110618185	110618305	+	cds	Dync1h1	ENSMUSG00000018707.14	ENSMUST00000018851.14
ENSMUSG00000118667.1_6210	chr12	112741085	112741192	-	cds	Ahnak2	ENSMUSG00000118667.1	ENSMUST00000239525.1
ENSMUSG00000032220.11_4510	chr9	70221570	70221684	+	threeUTRs	Myo1e	ENSMUSG00000032220.11	ENSMUST00000214042.2
ENSMUSG00000029714.12_2523	chr5	137522255	137522370	+	cds	Gigyf1	ENSMUSG00000029714.12	ENSMUST00000031727.10
ENSMUSG00000022961.19_7562	chr16	91456921	91457095	+	cds	Son	ENSMUSG00000022961.19	ENSMUST00000117633.8
ENSMUSG00000069662.6_4827	chr10	37012466	37012578	-	cds	Marcks	ENSMUSG00000069662.6	ENSMUST00000092584.6
ENSMUSG00000041688.17_9041	chrX	144270139	144270234	-	cds	Amot	ENSMUSG00000041688.17	ENSMUST00000112836.9
ENSMUSG00000039852.18_1996	chr4	150698597	150698696	+	cds	Rere	ENSMUSG00000039852.18	ENSMUST00000105682.9
ENSMUSG00000001911.17_3886	chr8	85498720	85498864	-	cds	Nfix	ENSMUSG00000001911.17	ENSMUST00000109764.8
ENSMUSG00000052837.8_3894	chr8	85704149	85704263	-	cds	Junb	ENSMUSG00000052837.8	ENSMUST00000064922.7
ENSMUSG00000037876.18_4878	chr10	67055009	67055130	+	cds	Jmjd1c	ENSMUSG00000037876.18	ENSMUST00000174317.8
ENSMUSG00000038872.11_4005	chr8	109682699	109682809	+	cds	Zfhx3	ENSMUSG00000038872.11	ENSMUST00000220518.2
ENSMUSG00000031563.9_3747	chr8	48353762	48353892	-	cds	Wwc2	ENSMUSG00000031563.9	ENSMUST00000057561.9
ENSMUSG00000022443.18_7045	chr15	77670697	77670788	-	cds	Myh9	ENSMUSG00000022443.18	ENSMUST00000016771.13
ENSMUSG00000035545.14_3049	chr7	4148265	4148329	+	cds	Leng8	ENSMUSG00000035545.14	ENSMUST00000037472.13
ENSMUSG00000036617.18_600	chr2	20811372	20811472	+	cds	Etl4	ENSMUSG00000036617.18	ENSMUST00000114627.8
ENSMUSG00000010095.14_8677	chr19	8690959	8691112	-	cds	Slc3a2	ENSMUSG00000010095.14	ENSMUST00000170157.8
ENSMUSG00000028059.17_1363	chr3	88537094	88537165	+	cds	Arhgef2	ENSMUSG00000028059.17	ENSMUST00000175903.9
ENSMUSG00000056427.11_5328	chr11	35068610	35068682	+	cds	Slit3	ENSMUSG00000056427.11	ENSMUST00000069837.4
ENSMUSG00000027208.15_1004	chr2	125877845	125877922	+	cds	Fgf7	ENSMUSG00000027208.15	ENSMUST00000064794.14
ENSMUSG00000028809.17_1882	chr4	135071175	135071270	-	cds	Srrm1	ENSMUSG00000028809.17	ENSMUST00000105861.8
ENSMUSG00000029484.13_2251	chr5	96968261	96968342	+	cds	Anxa3	ENSMUSG00000029484.13	ENSMUST00000031447.12
ENSMUSG00000055204.16_2235	chr5	90513534	90513630	-	cds	Ankrd17	ENSMUSG00000055204.16	ENSMUST00000014421.15
ENSMUSG00000020315.19_5307	chr11	30050523	30050605	-	cds	Sptbn1	ENSMUSG00000020315.19	ENSMUST00000006629.14
ENSMUSG00000041297.9_6256	chr13	17946954	17947038	-	cds	Cdk13	ENSMUSG00000041297.9	ENSMUST00000223490.2
ENSMUSG00000039646.6_7305	chr16	4459578	4459696	+	fiveUTRs	Vasn	ENSMUSG00000039646.6	ENSMUST00000038770.4
ENSMUSG00000042133.17_809	chr2	69580239	69580370	+	cds	Ppig	ENSMUSG00000042133.17	ENSMUST00000090858.10
ENSMUSG00000056537.12_9023	chrX	103007196	103007338	-	cds	Rlim	ENSMUSG00000056537.12	ENSMUST00000070705.6
ENSMUSG00000019978.17_4805	chr10	25319640	25319746	+	cds	Epb41l2	ENSMUSG00000019978.17	ENSMUST00000053748.16
ENSMUSG00000026842.17_724	chr2	31690270	31690441	+	cds	Abl1	ENSMUSG00000026842.17	ENSMUST00000075759.13
ENSMUSG00000022565.16_6998	chr15	76065095	76065252	-	cds	Plec	ENSMUSG00000022565.16	ENSMUST00000054449.14
ENSMUSG00000085925.4_6166	chr12	109566258	109566372	-	fiveUTRs	Rtl1	ENSMUSG00000085925.4	ENSMUST00000149046.4
ENSMUSG00000019432.16_7859	chr17	35468615	35468727	+	introns	Ddx39b	ENSMUSG00000019432.16	ENSMUST00000068056.12
ENSMUSG00000058881.14_8542	chr18	82954303	82954408	+	fiveUTRs	Zfp516	ENSMUSG00000058881.14	ENSMUST00000235793.2
ENSMUSG00000006307.17_3199	chr7	30285641	30285792	-	cds	Kmt2b	ENSMUSG00000006307.17	ENSMUST00000006470.14
ENSMUSG00000020048.14_5061	chr10	86527508	86527613	-	cds	Hsp90b1	ENSMUSG00000020048.14	ENSMUST00000020238.14
ENSMUSG00000015143.16_6050	chr12	80306758	80306851	-	cds	Actn1	ENSMUSG00000015143.16	ENSMUST00000021554.16
ENSMUSG00000031328.17_8978	chrX	73285406	73285523	-	cds	Flna	ENSMUSG00000031328.17	ENSMUST00000144429.8
ENSMUSG00000043903.5_4140	chr8	122996021	122996160	+	cds	Zfp469	ENSMUSG00000043903.5	ENSMUST00000187142.3
ENSMUSG00000011158.9_6217	chr12	112940854	112940937	-	introns	Brf1	ENSMUSG00000011158.9	ENSMUST00000011302.9
ENSMUSG00000012017.5_7364	chr16	17622675	17622789	+	cds	Scarf2	ENSMUSG00000012017.5	ENSMUST00000012161.5
ENSMUSG00000007850.17_5361	chr11	50269129	50269245	+	cds	Hnrnph1	ENSMUSG00000007850.17	ENSMUST00000109142.8
ENSMUSG00000038369.15_1104	chr2	155302709	155302816	-	fiveUTRs	Ncoa6	ENSMUSG00000038369.15	ENSMUST00000109670.8
ENSMUSG00000022665.16_7500	chr16	44916869	44917075	+	cds	Ccdc80	ENSMUSG00000022665.16	ENSMUST00000099498.10
ENSMUSG00000029328.16_2258	chr5	100186566	100186695	-	cds	Hnrnpdl	ENSMUSG00000029328.16	ENSMUST00000128187.8
ENSMUSG00000029701.16_2668	chr6	29154757	29154893	-	cds	Rbm28	ENSMUSG00000029701.16	ENSMUST00000007993.16
ENSMUSG00000042548.15_1094	chr2	153188198	153188311	+	cds	Asxl1	ENSMUSG00000042548.15	ENSMUST00000227428.2
ENSMUSG00000026499.6_484	chr1	180564259	180564405	+	cds	Acbd3	ENSMUSG00000026499.6	ENSMUST00000027780.6
ENSMUSG00000037990.19_4848	chr10	58724452	58724550	+	introns	Sh3rf3	ENSMUSG00000037990.19	ENSMUST00000135526.9
ENSMUSG00000003119.15_5690	chr11	98094681	98094801	+	cds	Cdk12	ENSMUSG00000003119.15	ENSMUST00000107539.8
ENSMUSG00000018501.18_5460	chr11	62274121	62274202	-	cds	Ncor1	ENSMUSG00000018501.18	ENSMUST00000101066.10
ENSMUSG00000033565.19_7034	chr15	77016917	77016977	-	cds	Rbfox2	ENSMUSG00000033565.19	ENSMUST00000171751.10
ENSMUSG00000025555.15_6804	chr14	121494129	121494191	+	cds	Farp1	ENSMUSG00000025555.15	ENSMUST00000026635.8
ENSMUSG00000028869.14_1792	chr4	124946438	124946565	+	cds	Gnl2	ENSMUSG00000028869.14	ENSMUST00000030684.8
ENSMUSG00000018974.8_2326	chr5	113884700	113884830	-	cds	Sart3	ENSMUSG00000018974.8	ENSMUST00000019118.8
ENSMUSG00000028173.11_1553	chr3	159637116	159637242	+	threeUTRs	Wls	ENSMUSG00000028173.11	ENSMUST00000200191.2
ENSMUSG00000052040.11_3307	chr7	63541370	63541459	-	cds	Klf13	ENSMUSG00000052040.11	ENSMUST00000063694.10
ENSMUSG00000037104.10_8096	chr17	87441098	87441196	+	cds	Socs5	ENSMUSG00000037104.10	ENSMUST00000041369.8
ENSMUSG00000025261.19_9047	chrX	150689988	150690081	+	cds	Huwe1	ENSMUSG00000025261.19	ENSMUST00000026292.15
ENSMUSG00000035357.18_2895	chr6	101127860	101127939	-	cds	Pdzrn3	ENSMUSG00000035357.18	ENSMUST00000075994.11
ENSMUSG00000027575.20_1238	chr2	180614488	180614576	+	cds	Arfgap1	ENSMUSG00000027575.20	ENSMUST00000108862.8
ENSMUSG00000034252.15_4558	chr9	80023825	80023912	+	cds	Senp6	ENSMUSG00000034252.15	ENSMUST00000037484.15
ENSMUSG00000047417.19_4993	chr10	80385840	80385957	-	cds	Rexo1	ENSMUSG00000047417.19	ENSMUST00000057910.16
ENSMUSG00000035168.17_794	chr2	59673090	59673231	+	cds	Tanc1	ENSMUSG00000035168.17	ENSMUST00000112568.8
ENSMUSG00000019923.15_4899	chr10	72492905	72493015	+	cds	Zwint	ENSMUSG00000019923.15	ENSMUST00000020081.11
ENSMUSG00000057649.7_6413	chr13	74086669	74086768	+	cds	Brd9	ENSMUSG00000057649.7	ENSMUST00000222399.2
ENSMUSG00000022443.18_7037	chr15	77648086	77648201	-	cds	Myh9	ENSMUSG00000022443.18	ENSMUST00000016771.13
ENSMUSG00000032531.16_4586	chr9	102597316	102597425	+	cds	Amotl2	ENSMUSG00000032531.16	ENSMUST00000145913.2
ENSMUSG00000026482.14_381	chr1	152417688	152417791	-	introns	Rgl1	ENSMUSG00000026482.14	ENSMUST00000111859.8
ENSMUSG00000042292.19_7098	chr15	80902548	80902681	-	cds	Mrtfa	ENSMUSG00000042292.19	ENSMUST00000134469.9
ENSMUSG00000025034.10_8844	chr19	46491063	46491150	+	cds	Trim8	ENSMUSG00000025034.10	ENSMUST00000026008.9
ENSMUSG00000022263.11_6879	chr15	27748334	27748470	-	cds	Trio	ENSMUSG00000022263.11	ENSMUST00000090247.7
ENSMUSG00000049470.14_5382	chr11	53295330	53295426	+	cds	Aff4	ENSMUSG00000049470.14	ENSMUST00000060945.12
ENSMUSG00000030551.15_3337	chr7	70009672	70009792	-	cds	Nr2f2	ENSMUSG00000030551.15	ENSMUST00000032768.15
ENSMUSG00000021699.18_6494	chr13	109922607	109922706	+	introns	Pde4d	ENSMUSG00000021699.18	ENSMUST00000122041.8
ENSMUSG00000051695.7_2818	chr6	86502708	86502843	-	cds	Pcbp1	ENSMUSG00000051695.7	ENSMUST00000053015.7
ENSMUSG00000048874.16_29	chr1	30843084	30843215	-	cds	Phf3	ENSMUSG00000048874.16	ENSMUST00000186733.7
ENSMUSG00000053080.11_8675	chr19	7400020	7400112	+	cds	2700081O15Rik	ENSMUSG00000053080.11	ENSMUST00000159348.3
ENSMUSG00000024660.10_8713	chr19	9855041	9855161	-	cds	Incenp	ENSMUSG00000024660.10	ENSMUST00000025562.9
ENSMUSG00000039477.17_2567	chr5	142717052	142717133	-	cds	Tnrc18	ENSMUSG00000039477.17	ENSMUST00000152247.8
ENSMUSG00000028760.17_1915	chr4	137721354	137721456	+	cds	Eif4g3	ENSMUSG00000028760.17	ENSMUST00000203828.3
ENSMUSG00000048271.15_2091	chr5	28599032	28599116	+	cds	Rbm33	ENSMUSG00000048271.15	ENSMUST00000114884.8
ENSMUSG00000026193.16_167	chr1	71641482	71641576	-	cds	Fn1	ENSMUSG00000026193.16	ENSMUST00000188894.7
ENSMUSG00000029478.17_2445	chr5	125144964	125145013	-	cds	Ncor2	ENSMUSG00000029478.17	ENSMUST00000111402.9
ENSMUSG00000039286.13_1265	chr3	27592108	27592193	-	cds	Fndc3b	ENSMUSG00000039286.13	ENSMUST00000195008.6
ENSMUSG00000026918.17_655	chr2	27342913	27343033	-	cds	Brd3	ENSMUSG00000026918.17	ENSMUST00000028282.15
ENSMUSG00000013236.18_7958	chr17	56731880	56731985	-	cds	Ptprs	ENSMUSG00000013236.18	ENSMUST00000223859.2
ENSMUSG00000071659.5_8682	chr19	8797856	8797941	+	cds	Hnrnpul2	ENSMUSG00000071659.5	ENSMUST00000096753.5
ENSMUSG00000035357.18_2894	chr6	101127702	101127806	-	cds	Pdzrn3	ENSMUSG00000035357.18	ENSMUST00000075994.11
ENSMUSG00000022261.7_6898	chr15	32941560	32941666	+	introns	Sdc2	ENSMUSG00000022261.7	ENSMUST00000022871.7
ENSMUSG00000020458.17_5306	chr11	29643264	29643355	+	cds	Rtn4	ENSMUSG00000020458.17	ENSMUST00000102842.10
ENSMUSG00000024462.18_7888	chr17	37361991	37362052	+	cds	Gabbr1	ENSMUSG00000024462.18	ENSMUST00000025338.16
ENSMUSG00000018707.14_6174	chr12	110584199	110584300	+	cds	Dync1h1	ENSMUSG00000018707.14	ENSMUST00000018851.14
ENSMUSG00000020167.15_4992	chr10	80249040	80249138	-	cds	Tcf3	ENSMUSG00000020167.15	ENSMUST00000105344.8
ENSMUSG00000018340.14_5396	chr11	54885727	54885806	-	cds	Anxa6	ENSMUSG00000018340.14	ENSMUST00000102727.3
ENSMUSG00000028333.11_1622	chr4	46469886	46470008	+	cds	Anp32b	ENSMUSG00000028333.11	ENSMUST00000102926.5
ENSMUSG00000018501.18_5459	chr11	62263996	62264101	-	cds	Ncor1	ENSMUSG00000018501.18	ENSMUST00000101066.10
ENSMUSG00000045954.8_107	chr1	51339934	51340038	+	cds	Cavin2	ENSMUSG00000045954.8	ENSMUST00000051572.8
ENSMUSG00000042115.5_324	chr1	132227299	132227391	+	cds	Klhdc8a	ENSMUSG00000042115.5	ENSMUST00000046071.5
ENSMUSG00000070002.8_3792	chr8	71038538	71038669	+	cds	Ell	ENSMUSG00000070002.8	ENSMUST00000093454.8
ENSMUSG00000056708.6_392	chr1	154975096	154975198	-	cds	Ier5	ENSMUSG00000056708.6	ENSMUST00000055322.6
ENSMUSG00000029661.17_2635	chr6	4514522	4514608	+	introns	Col1a2	ENSMUSG00000029661.17	ENSMUST00000141483.8
ENSMUSG00000027551.16_1206	chr2	168768386	168768488	-	cds	Zfp64	ENSMUSG00000027551.16	ENSMUST00000087971.11
ENSMUSG00000049470.14_5380	chr11	53290498	53290587	+	cds	Aff4	ENSMUSG00000049470.14	ENSMUST00000060945.12
ENSMUSG00000035726.9_6653	chr14	52414085	52414179	-	cds	Supt16	ENSMUSG00000035726.9	ENSMUST00000046709.9
ENSMUSG00000056758.15_5134	chr10	120311854	120311928	-	cds	Hmga2	ENSMUSG00000056758.15	ENSMUST00000072777.14
ENSMUSG00000053931.12_1485	chr3	121243598	121243666	+	cds	Cnn3	ENSMUSG00000053931.12	ENSMUST00000029773.13
ENSMUSG00000037608.17_4788	chr10	20201267	20201370	+	cds	Bclaf1	ENSMUSG00000037608.17	ENSMUST00000092678.10
ENSMUSG00000036158.13_7173	chr15	93439224	93439291	-	fiveUTRs	Prickle1	ENSMUSG00000036158.13	ENSMUST00000048982.11
ENSMUSG00000014599.11_1461	chr3	107655807	107655893	-	cds	Csf1	ENSMUSG00000014599.11	ENSMUST00000014743.10
ENSMUSG00000026837.17_668	chr2	27928748	27928854	+	threeUTRs	Col5a1	ENSMUSG00000026837.17	ENSMUST00000028280.14
ENSMUSG00000028809.17_1881	chr4	135067849	135067929	-	cds	Srrm1	ENSMUSG00000028809.17	ENSMUST00000105861.8
ENSMUSG00000038587.11_4744	chr10	4303736	4303883	+	cds	Akap12	ENSMUSG00000038587.11	ENSMUST00000045730.7
ENSMUSG00000033713.13_6120	chr12	99162662	99162806	-	cds	Foxn3	ENSMUSG00000033713.13	ENSMUST00000046859.12
ENSMUSG00000058013.12_2248	chr5	93313108	93313231	+	cds	Septin11	ENSMUSG00000058013.12	ENSMUST00000074733.11
ENSMUSG00000021938.13_6694	chr14	56986318	56986401	-	cds	Pspc1	ENSMUSG00000021938.13	ENSMUST00000022507.13
ENSMUSG00000027194.17_895	chr2	94152227	94152348	-	introns	Ttc17	ENSMUSG00000027194.17	ENSMUST00000055081.14
ENSMUSG00000028911.17_1833	chr4	131627952	131628103	+	cds	Srsf4	ENSMUSG00000028911.17	ENSMUST00000053819.6
ENSMUSG00000041096.14_9053	chrX	151124710	151124819	-	cds	Tspyl2	ENSMUSG00000041096.14	ENSMUST00000044509.7
ENSMUSG00000049550.18_2415	chr5	123752836	123752968	-	cds	Clip1	ENSMUSG00000049550.18	ENSMUST00000154672.2
ENSMUSG00000020614.14_5797	chr11	109577893	109577979	-	introns	Fam20a	ENSMUSG00000020614.14	ENSMUST00000155559.8
ENSMUSG00000089837.10_7088	chr15	79712867	79712963	-	cds	Npcd	ENSMUSG00000089837.10	ENSMUST00000089299.6
ENSMUSG00000056501.4_1200	chr2	167531571	167531698	+	cds	Cebpb	ENSMUSG00000056501.4	ENSMUST00000070642.4
ENSMUSG00000052512.18_3298	chr7	49102637	49102783	+	cds	Nav2	ENSMUSG00000052512.18	ENSMUST00000183659.8
ENSMUSG00000031925.18_4224	chr9	13532567	13532689	+	cds	Maml2	ENSMUSG00000031925.18	ENSMUST00000159294.9
ENSMUSG00000008475.14_383	chr1	152642464	152642598	+	cds	Arpc5	ENSMUSG00000008475.14	ENSMUST00000077755.11
ENSMUSG00000026970.17_805	chr2	60783011	60783119	-	introns	Rbms1	ENSMUSG00000026970.17	ENSMUST00000028347.13
ENSMUSG00000028759.14_1921	chr4	137968757	137968834	+	cds	Hp1bp3	ENSMUSG00000028759.14	ENSMUST00000105827.8
ENSMUSG00000043241.15_569	chr2	5962519	5962629	+	cds	Upf2	ENSMUSG00000043241.15	ENSMUST00000060092.13
ENSMUSG00000020250.12_5038	chr10	82702622	82702712	+	cds	Eid3	ENSMUSG00000020250.12	ENSMUST00000211623.2
ENSMUSG00000029062.15_2017	chr4	155724262	155724386	+	cds	Cdk11b	ENSMUSG00000029062.15	ENSMUST00000067081.10
ENSMUSG00000023852.15_7661	chr17	15948449	15948514	+	cds	Chd1	ENSMUSG00000023852.15	ENSMUST00000024627.14
ENSMUSG00000018707.14_6180	chr12	110630986	110631110	+	cds	Dync1h1	ENSMUSG00000018707.14	ENSMUST00000018851.14
ENSMUSG00000015937.16_6373	chr13	56243986	56244048	-	cds	Macroh2a1	ENSMUSG00000015937.16	ENSMUST00000016081.13
ENSMUSG00000021910.16_6604	chr14	30906913	30907008	-	cds	Nisch	ENSMUSG00000021910.16	ENSMUST00000168206.8
ENSMUSG00000000567.6_5800	chr11	112675989	112676183	+	cds	Sox9	ENSMUSG00000000567.6	ENSMUST00000000579.3
ENSMUSG00000032402.13_4478	chr9	63664774	63664885	-	cds	Smad3	ENSMUSG00000032402.13	ENSMUST00000034973.10
ENSMUSG00000032231.15_4508	chr9	69388236	69388358	+	introns	Anxa2	ENSMUSG00000032231.15	ENSMUST00000034756.15
ENSMUSG00000024457.17_7886	chr17	37168555	37168664	+	cds	Trim26	ENSMUSG00000024457.17	ENSMUST00000179968.8
ENSMUSG00000002983.18_3132	chr7	19356068	19356185	-	fiveUTRs	Relb	ENSMUSG00000002983.18	ENSMUST00000153309.8
ENSMUSG00000030410.17_3104	chr7	18811961	18812054	+	cds	Dmwd	ENSMUSG00000030410.17	ENSMUST00000032570.14
ENSMUSG00000092329.2_4088	chr8	123228994	123229051	+	introns	Galnt2l	ENSMUSG00000092329.2	ENSMUST00000127664.2
ENSMUSG00000013236.18_7957	chr17	56731200	56731279	-	cds	Ptprs	ENSMUSG00000013236.18	ENSMUST00000223859.2
ENSMUSG00000039501.15_1193	chr2	166898611	166898719	-	cds	Znfx1	ENSMUSG00000039501.15	ENSMUST00000048988.14
ENSMUSG00000032440.14_4694	chr9	115938864	115938946	-	cds	Tgfbr2	ENSMUSG00000032440.14	ENSMUST00000061101.12
ENSMUSG00000056952.14_2917	chr6	113679303	113679387	+	cds	Tatdn2	ENSMUSG00000056952.14	ENSMUST00000089018.11
ENSMUSG00000042650.4_5438	chr11	60429441	60429528	+	cds	Alkbh5	ENSMUSG00000042650.4	ENSMUST00000044250.4
ENSMUSG00000092329.2_4086	chr8	123216978	123217042	+	introns	Galnt2l	ENSMUSG00000092329.2	ENSMUST00000127664.2
ENSMUSG00000026436.16_323	chr1	131945610	131945718	+	cds	Elk4	ENSMUSG00000026436.16	ENSMUST00000086556.12
ENSMUSG00000020282.19_5316	chr11	32165013	32165110	-	cds	Rhbdf1	ENSMUSG00000020282.19	ENSMUST00000020524.15
ENSMUSG00000036606.18_7149	chr15	89044118	89044206	-	cds	Plxnb2	ENSMUSG00000036606.18	ENSMUST00000060808.10
ENSMUSG00000022961.19_7559	chr16	91452242	91452371	+	cds	Son	ENSMUSG00000022961.19	ENSMUST00000117633.8
ENSMUSG00000037815.8_8183	chr18	35386787	35386886	+	cds	Ctnna1	ENSMUSG00000037815.8	ENSMUST00000042345.8
ENSMUSG00000046768.14_6024	chr12	75378102	75378209	+	introns	Rhoj	ENSMUSG00000046768.14	ENSMUST00000118602.8
ENSMUSG00000022098.11_6746	chr14	70723599	70723702	-	cds	Bmp1	ENSMUSG00000022098.11	ENSMUST00000022693.9
ENSMUSG00000040415.16_5158	chr10	127027188	127027295	-	cds	Dtx3	ENSMUSG00000040415.16	ENSMUST00000038217.14
ENSMUSG00000069833.14_8700	chr19	8980812	8980906	+	cds	Ahnak	ENSMUSG00000069833.14	ENSMUST00000092956.4
ENSMUSG00000053877.13_3528	chr7	127159234	127159319	+	cds	Srcap	ENSMUSG00000053877.13	ENSMUST00000187040.7
ENSMUSG00000001632.17_2906	chr6	113292340	113292476	+	cds	Brpf1	ENSMUSG00000001632.17	ENSMUST00000113122.8
ENSMUSG00000027364.15_1011	chr2	126584243	126584344	-	introns	Usp50	ENSMUSG00000027364.15	ENSMUST00000136319.8
ENSMUSG00000060969.10_6409	chr13	72107931	72108063	-	cds	Irx1	ENSMUSG00000060969.10	ENSMUST00000077337.9
ENSMUSG00000035569.18_4175	chr8	123620186	123620312	-	cds	Ankrd11	ENSMUSG00000035569.18	ENSMUST00000098334.13
ENSMUSG00000118667.1_6208	chr12	112739528	112739603	-	cds	Ahnak2	ENSMUSG00000118667.1	ENSMUST00000239525.1
ENSMUSG00000020439.18_5234	chr11	3472777	3472938	-	cds	Smtn	ENSMUSG00000020439.18	ENSMUST00000020718.10
ENSMUSG00000001506.11_5646	chr11	94833641	94833729	+	cds	Col1a1	ENSMUSG00000001506.11	ENSMUST00000001547.8
ENSMUSG00000008200.16_867	chr2	90609607	90609701	+	cds	Fnbp4	ENSMUSG00000008200.16	ENSMUST00000013759.6
ENSMUSG00000050965.15_5787	chr11	108057956	108058108	-	introns	Prkca	ENSMUSG00000050965.15	ENSMUST00000059595.11
ENSMUSG00000030536.11_3369	chr7	80373527	80373655	-	cds	Iqgap1	ENSMUSG00000030536.11	ENSMUST00000167377.3
ENSMUSG00000037266.19_1875	chr4	134652604	134652740	+	cds	Rsrp1	ENSMUSG00000037266.19	ENSMUST00000078084.7
ENSMUSG00000032187.17_4286	chr9	21550604	21550688	+	cds	Smarca4	ENSMUSG00000032187.17	ENSMUST00000034707.15
ENSMUSG00000092329.2_4070	chr8	122993401	122993506	+	cds	Zfp469	ENSMUSG00000092329.2	ENSMUST00000187142.3
ENSMUSG00000056749.8_6327	chr13	53122610	53122723	-	cds	Nfil3	ENSMUSG00000056749.8	ENSMUST00000071065.8
ENSMUSG00000022377.17_6954	chr15	64024679	64024780	-	cds	Asap1	ENSMUSG00000022377.17	ENSMUST00000177371.8
ENSMUSG00000025555.15_6802	chr14	121480885	121480991	+	cds	Farp1	ENSMUSG00000025555.15	ENSMUST00000026635.8
ENSMUSG00000020232.18_5027	chr10	81184720	81184786	-	cds	Hmg20b	ENSMUSG00000020232.18	ENSMUST00000105323.8
ENSMUSG00000054051.8_6613	chr14	32248707	32248802	+	cds	Ercc6	ENSMUSG00000054051.8	ENSMUST00000066807.8
ENSMUSG00000022565.16_6996	chr15	76064266	76064425	-	cds	Plec	ENSMUSG00000022565.16	ENSMUST00000054449.14
ENSMUSG00000028207.19_1559	chr4	9622118	9622216	-	cds	Asph	ENSMUSG00000028207.19	ENSMUST00000103004.10
ENSMUSG00000015143.16_6049	chr12	80256133	80256203	-	cds	Actn1	ENSMUSG00000015143.16	ENSMUST00000021554.16
ENSMUSG00000026399.13_314	chr1	130376835	130376951	-	introns	Cd55	ENSMUSG00000026399.13	ENSMUST00000027650.13
ENSMUSG00000029190.20_2155	chr5	36773675	36773775	-	cds	D5Ertd579e	ENSMUSG00000029190.20	ENSMUST00000031091.13
ENSMUSG00000038914.16_1236	chr2	180330857	180331029	-	cds	Dido1	ENSMUSG00000038914.16	ENSMUST00000087517.10
ENSMUSG00000057133.15_1154	chr2	160807444	160807519	-	cds	Chd6	ENSMUSG00000057133.15	ENSMUST00000039782.14
ENSMUSG00000026131.21_37	chr1	34217688	34217825	+	cds	Dst	ENSMUSG00000026131.21	ENSMUST00000183302.6
ENSMUSG00000029622.17_2605	chr5	145059342	145059444	+	cds	Arpc1b	ENSMUSG00000029622.17	ENSMUST00000085679.13
ENSMUSG00000092329.2_4078	chr8	123130011	123130159	+	cds	Zc3h18	ENSMUSG00000092329.2	ENSMUST00000017622.12
ENSMUSG00000116461.2_7161	chr15	89312337	89312433	-	cds	Chkb	ENSMUSG00000116461.2	ENSMUST00000023289.13
ENSMUSG00000026728.10_583	chr2	13579491	13579600	+	cds	Vim	ENSMUSG00000026728.10	ENSMUST00000141365.3
ENSMUSG00000107023.3_3533	chr7	127159235	127159319	+	cds	Srcap	ENSMUSG00000107023.3	ENSMUST00000187040.7
ENSMUSG00000040407.19_2043	chr5	4053649	4053776	+	cds	Akap9	ENSMUSG00000040407.19	ENSMUST00000044492.10
ENSMUSG00000040711.9_5323	chr11	32373062	32373180	+	cds	Sh3pxd2b	ENSMUSG00000040711.9	ENSMUST00000038753.6
ENSMUSG00000034269.13_2903	chr6	113088414	113088499	+	cds	Setd5	ENSMUSG00000034269.13	ENSMUST00000042889.12
ENSMUSG00000089922.3_5975	chr12	49431957	49432020	+	cds	Foxg1	ENSMUSG00000089922.3	ENSMUST00000179669.3
ENSMUSG00000016487.16_3037	chr6	146899679	146899770	+	cds	Ppfibp1	ENSMUSG00000016487.16	ENSMUST00000016631.14
ENSMUSG00000089715.13_7090	chr15	79712867	79712963	-	cds	Npcd	ENSMUSG00000089715.13	ENSMUST00000089299.6
ENSMUSG00000014444.18_4158	chr8	123228995	123229051	-	cds	Piezo1	ENSMUSG00000014444.18	ENSMUST00000067252.14
ENSMUSG00000013787.16_7839	chr17	35124128	35124232	+	cds	Ehmt2	ENSMUSG00000013787.16	ENSMUST00000114033.9
ENSMUSG00000040936.16_4723	chr9	120799226	120799338	-	threeUTRs	Ulk4	ENSMUSG00000040936.16	ENSMUST00000171061.8
ENSMUSG00000014444.18_4156	chr8	123216978	123217042	-	cds	Piezo1	ENSMUSG00000014444.18	ENSMUST00000067252.14
ENSMUSG00000008398.17_5082	chr10	93120647	93120763	-	cds	Elk3	ENSMUSG00000008398.17	ENSMUST00000008542.12
ENSMUSG00000069833.14_8710	chr19	8995259	8995339	+	cds	Ahnak	ENSMUSG00000069833.14	ENSMUST00000092956.4
ENSMUSG00000040725.14_3155	chr7	25450290	25450383	-	cds	Hnrnpul1	ENSMUSG00000040725.14	ENSMUST00000206832.2
ENSMUSG00000038056.16_2088	chr5	25505019	25505133	-	cds	Kmt2c	ENSMUSG00000038056.16	ENSMUST00000174734.8
ENSMUSG00000048332.14_1290	chr3	52984812	52984884	+	introns	Lhfp	ENSMUSG00000048332.14	ENSMUST00000059562.14
ENSMUSG00000026571.13_439	chr1	165178453	165178563	-	cds	Dcaf6	ENSMUSG00000026571.13	ENSMUST00000027856.13
ENSMUSG00000026509.16_500	chr1	182311768	182311852	-	cds	Capn2	ENSMUSG00000026509.16	ENSMUST00000068505.10
ENSMUSG00000029439.15_2458	chr5	129581902	129581959	+	cds	Sfswap	ENSMUSG00000029439.15	ENSMUST00000053737.9
ENSMUSG00000032525.16_4726	chr9	121577964	121578067	+	cds	Nktr	ENSMUSG00000032525.16	ENSMUST00000035112.13
ENSMUSG00000034675.18_6352	chr13	55629352	55629471	-	cds	Dbn1	ENSMUSG00000034675.18	ENSMUST00000021950.15
ENSMUSG00000028273.16_1521	chr3	142010109	142010183	-	cds	Pdlim5	ENSMUSG00000028273.16	ENSMUST00000029941.16
ENSMUSG00000026131.21_38	chr1	34217924	34218027	+	cds	Dst	ENSMUSG00000026131.21	ENSMUST00000183302.6
ENSMUSG00000029913.15_2747	chr6	65816611	65816728	+	introns	Prdm5	ENSMUSG00000029913.15	ENSMUST00000031976.14
ENSMUSG00000020900.16_5473	chr11	68682689	68682771	+	cds	Myh10	ENSMUSG00000020900.16	ENSMUST00000102611.10
ENSMUSG00000027363.16_1008	chr2	126584246	126584343	+	cds	Usp8	ENSMUSG00000027363.16	ENSMUST00000028841.14
ENSMUSG00000042439.14_8475	chr18	65756989	65757122	+	cds	Zfp532	ENSMUSG00000042439.14	ENSMUST00000235822.2
ENSMUSG00000007817.16_6574	chr14	25553174	25553291	+	fiveUTRs	Zmiz1	ENSMUSG00000007817.16	ENSMUST00000162645.8
ENSMUSG00000025278.10_6531	chr14	14545444	14545572	-	cds	Flnb	ENSMUSG00000025278.10	ENSMUST00000052678.9
ENSMUSG00000037857.17_5570	chr11	77577060	77577157	+	cds	Nufip2	ENSMUSG00000037857.17	ENSMUST00000100802.11
ENSMUSG00000114942.2_6700	chr14	57936838	57936957	-	cds	Gm49361	ENSMUSG00000114942.2	ENSMUST00000174694.8
ENSMUSG00000038406.18_3254	chr7	44657034	44657126	-	cds	Scaf1	ENSMUSG00000038406.18	ENSMUST00000211735.2
ENSMUSG00000052727.7_6458	chr13	99565720	99565846	-	cds	Map1b	ENSMUSG00000052727.7	ENSMUST00000064762.6
ENSMUSG00000027397.15_1024	chr2	129049716	129049791	+	cds	Slc20a1	ENSMUSG00000027397.15	ENSMUST00000028880.10
ENSMUSG00000068917.13_1375	chr3	89076133	89076213	+	cds	Clk2	ENSMUSG00000068917.13	ENSMUST00000121212.9
ENSMUSG00000017466.10_5864	chr11	118224463	118224569	-	cds	Cep295nl	ENSMUSG00000017466.10	ENSMUST00000103024.4
ENSMUSG00000039852.18_1994	chr4	150490944	150491039	+	cds	Rere	ENSMUSG00000039852.18	ENSMUST00000105682.9
ENSMUSG00000022272.18_6855	chr15	25781072	25781170	+	cds	Myo10	ENSMUSG00000022272.18	ENSMUST00000110457.8
ENSMUSG00000020640.11_5921	chr12	4684642	4684771	+	cds	Itsn2	ENSMUSG00000020640.11	ENSMUST00000062580.8
ENSMUSG00000025616.15_7545	chr16	87273667	87273762	+	cds	Usp16	ENSMUSG00000025616.15	ENSMUST00000026710.12
ENSMUSG00000031799.11_3817	chr8	72897316	72897412	+	cds	Tpm4	ENSMUSG00000031799.11	ENSMUST00000003575.11
ENSMUSG00000021217.8_3223	chr7	36410786	36410922	+	introns	Tshz3	ENSMUSG00000021217.8	ENSMUST00000021641.8
ENSMUSG00000027035.11_808	chr2	68711742	68711864	+	introns	Cers6	ENSMUSG00000027035.11	ENSMUST00000028426.9
ENSMUSG00000021959.17_6704	chr14	57936838	57936957	-	cds	Gm49361	ENSMUSG00000021959.17	ENSMUST00000174694.8
ENSMUSG00000055065.8_7082	chr15	79414597	79414712	-	cds	Ddx17	ENSMUSG00000055065.8	ENSMUST00000054014.9
ENSMUSG00000057530.15_1911	chr4	137666027	137666117	+	cds	Ece1	ENSMUSG00000057530.15	ENSMUST00000102518.10
ENSMUSG00000038002.10_7704	chr17	25232902	25233000	-	cds	Cramp1l	ENSMUSG00000038002.10	ENSMUST00000073337.8
ENSMUSG00000020368.16_5360	chr11	50188101	50188193	-	cds	Canx	ENSMUSG00000020368.16	ENSMUST00000179865.8
ENSMUSG00000022617.16_7163	chr15	89312337	89312433	-	cds	Chkb	ENSMUSG00000022617.16	ENSMUST00000023289.13
ENSMUSG00000041852.16_7124	chr15	82740400	82740515	-	cds	Tcf20	ENSMUSG00000041852.16	ENSMUST00000048966.7
ENSMUSG00000029505.18_2304	chr5	110818844	110818963	-	cds	Ep400	ENSMUSG00000029505.18	ENSMUST00000041558.15
ENSMUSG00000032826.20_1500	chr3	126740493	126740575	-	cds	Ank2	ENSMUSG00000032826.20	ENSMUST00000182078.9
ENSMUSG00000029661.17_2638	chr6	4520789	4520875	+	cds	Col1a2	ENSMUSG00000029661.17	ENSMUST00000031668.10
ENSMUSG00000056708.6_391	chr1	154974428	154974521	-	cds	Ier5	ENSMUSG00000056708.6	ENSMUST00000055322.6
ENSMUSG00000035569.18_4170	chr8	123618936	123619059	-	cds	Ankrd11	ENSMUSG00000035569.18	ENSMUST00000098334.13
ENSMUSG00000093803.6_4738	chr9	124199751	124199832	+	cds	Ppp2r3d	ENSMUSG00000093803.6	ENSMUST00000239563.2
ENSMUSG00000043903.5_4141	chr8	122997257	122997345	+	cds	Zfp469	ENSMUSG00000043903.5	ENSMUST00000187142.3
ENSMUSG00000030816.9_3536	chr7	127195976	127196086	+	cds	Rnf40	ENSMUSG00000030816.9	ENSMUST00000205694.2
ENSMUSG00000018379.18_5620	chr11	87938790	87938860	+	cds	Srsf1	ENSMUSG00000018379.18	ENSMUST00000139129.9
ENSMUSG00000026193.16_159	chr1	71629926	71630008	-	cds	Fn1	ENSMUSG00000026193.16	ENSMUST00000188894.7
ENSMUSG00000021461.18_6396	chr13	63446539	63446650	-	introns	Fancc	ENSMUSG00000021461.18	ENSMUST00000220684.2
ENSMUSG00000023977.16_7923	chr17	47267581	47267663	-	cds	Ubr2	ENSMUSG00000023977.16	ENSMUST00000113337.10
ENSMUSG00000025408.16_5166	chr10	127131714	127131884	+	cds	Ddit3	ENSMUSG00000025408.16	ENSMUST00000026475.15
ENSMUSG00000021413.10_6284	chr13	35067800	35067952	+	cds	Prpf4b	ENSMUSG00000021413.10	ENSMUST00000077853.5
ENSMUSG00000038126.18_2430	chr5	124420505	124420608	-	threeUTRs	Mphosph9	ENSMUSG00000038126.18	ENSMUST00000147737.8
ENSMUSG00000057738.15_690	chr2	29908449	29908583	+	cds	Sptan1	ENSMUSG00000057738.15	ENSMUST00000113719.9
ENSMUSG00000027312.15_1040	chr2	130830427	130830523	+	introns	Atrn	ENSMUSG00000027312.15	ENSMUST00000028781.9
ENSMUSG00000031563.9_3750	chr8	48443098	48443173	-	cds	Wwc2	ENSMUSG00000031563.9	ENSMUST00000057561.9
ENSMUSG00000060206.12_1632	chr4	55010130	55010224	+	cds	Zfp462	ENSMUSG00000060206.12	ENSMUST00000098070.10
ENSMUSG00000053293.10_2491	chr5	135420476	135420561	-	cds	Pom121	ENSMUSG00000053293.10	ENSMUST00000111171.6
ENSMUSG00000040265.17_427	chr1	162045311	162045413	-	introns	Dnm3	ENSMUSG00000040265.17	ENSMUST00000159763.8
ENSMUSG00000028248.16_1569	chr4	21874051	21874141	+	cds	Pnisr	ENSMUSG00000028248.16	ENSMUST00000029911.12
ENSMUSG00000031565.19_3697	chr8	26050791	26050860	+	cds	Fgfr1	ENSMUSG00000031565.19	ENSMUST00000084027.13
ENSMUSG00000040990.18_9058	chrX	158648321	158648397	+	cds	Sh3kbp1	ENSMUSG00000040990.18	ENSMUST00000112456.9
ENSMUSG00000021375.12_6306	chr13	46935159	46935276	-	introns	Kif13a	ENSMUSG00000021375.12	ENSMUST00000056978.8
ENSMUSG00000001525.11_7870	chr17	36146496	36146631	-	cds	Tubb5	ENSMUSG00000001525.11	ENSMUST00000001566.10
ENSMUSG00000045763.9_6850	chr15	25364879	25364988	-	cds	Basp1	ENSMUSG00000045763.9	ENSMUST00000058845.9
ENSMUSG00000041645.15_6143	chr12	103390534	103390632	-	cds	Ddx24	ENSMUSG00000041645.15	ENSMUST00000044923.15
ENSMUSG00000052942.14_8759	chr19	28508341	28508442	-	cds	Glis3	ENSMUSG00000052942.14	ENSMUST00000162022.8
ENSMUSG00000021156.18_6244	chr13	9740482	9740551	-	cds	Zmynd11	ENSMUSG00000021156.18	ENSMUST00000110636.9
ENSMUSG00000040225.16_432	chr1	162532372	162532480	-	cds	Prrc2c	ENSMUSG00000040225.16	ENSMUST00000182149.8
ENSMUSG00000022021.15_6769	chr14	87176982	87177109	-	introns	Diaph3	ENSMUSG00000022021.15	ENSMUST00000022599.14
ENSMUSG00000019802.14_4836	chr10	42704932	42705030	+	cds	Sec63	ENSMUSG00000019802.14	ENSMUST00000019937.5
ENSMUSG00000040249.16_5181	chr10	127399498	127399591	-	cds	Lrp1	ENSMUSG00000040249.16	ENSMUST00000049149.15
ENSMUSG00000022974.13_7554	chr16	90823979	90824034	-	cds	Paxbp1	ENSMUSG00000022974.13	ENSMUST00000118522.8
ENSMUSG00000018921.12_5512	chr11	70285070	70285201	-	cds	Pelp1	ENSMUSG00000018921.12	ENSMUST00000019065.10
ENSMUSG00000032531.16_4588	chr9	102598000	102598079	+	cds	Amotl2	ENSMUSG00000032531.16	ENSMUST00000153965.8
ENSMUSG00000020827.19_5513	chr11	70495978	70496032	+	cds	Mink1	ENSMUSG00000020827.19	ENSMUST00000072237.13
ENSMUSG00000028433.15_1589	chr4	41229700	41229832	-	cds	Ubap2	ENSMUSG00000028433.15	ENSMUST00000108068.8
ENSMUSG00000020032.15_5050	chr10	84210842	84210921	-	cds	Nuak1	ENSMUSG00000020032.15	ENSMUST00000020220.15
ENSMUSG00000022185.20_6669	chr14	54889257	54889316	-	cds	Acin1	ENSMUSG00000022185.20	ENSMUST00000126166.8
ENSMUSG00000037487.8_6908	chr15	38000814	38000917	-	cds	Ubr5	ENSMUSG00000037487.8	ENSMUST00000110336.4
ENSMUSG00000061731.10_6925	chr15	53208362	53208445	-	cds	Ext1	ENSMUSG00000061731.10	ENSMUST00000077273.9
ENSMUSG00000043991.6_8188	chr18	36421025	36421146	+	cds	Pura	ENSMUSG00000043991.6	ENSMUST00000051301.6
ENSMUSG00000024533.18_8484	chr18	67685652	67685740	-	cds	Spire1	ENSMUSG00000024533.18	ENSMUST00000045105.13
ENSMUSG00000069833.14_8698	chr19	8979235	8979360	+	cds	Ahnak	ENSMUSG00000069833.14	ENSMUST00000092956.4
ENSMUSG00000035673.11_4973	chr10	79905471	79905542	-	cds	Sbno2	ENSMUSG00000035673.11	ENSMUST00000219260.2
ENSMUSG00000033039.11_7072	chr15	79009628	79009735	+	cds	Micall1	ENSMUSG00000033039.11	ENSMUST00000040320.10
ENSMUSG00000025137.16_5903	chr11	120502827	120502902	-	cds	Pcyt2	ENSMUSG00000025137.16	ENSMUST00000026129.16
ENSMUSG00000024620.12_8458	chr18	61183691	61183814	+	fiveUTRs	Pdgfrb	ENSMUSG00000024620.12	ENSMUST00000025522.11
ENSMUSG00000030795.19_3552	chr7	127571777	127571869	+	cds	Fus	ENSMUSG00000030795.19	ENSMUST00000106251.10
ENSMUSG00000026193.16_168	chr1	71645114	71645200	-	cds	Fn1	ENSMUSG00000026193.16	ENSMUST00000188894.7
ENSMUSG00000005087.18_901	chr2	102719546	102719680	-	introns	Cd44	ENSMUSG00000005087.18	ENSMUST00000005218.15
ENSMUSG00000055531.13_5121	chr10	117191848	117191942	-	cds	Cpsf6	ENSMUSG00000055531.13	ENSMUST00000069168.13
ENSMUSG00000052928.10_8513	chr18	75709414	75709526	-	introns	Ctif	ENSMUSG00000052928.10	ENSMUST00000165559.3
ENSMUSG00000027204.14_989	chr2	125347596	125347683	-	fiveUTRs	Fbn1	ENSMUSG00000027204.14	ENSMUST00000028633.13
ENSMUSG00000055053.19_5031	chr10	81256406	81256505	-	cds	Nfic	ENSMUSG00000055053.19	ENSMUST00000105321.10
ENSMUSG00000022475.20_7193	chr15	97697447	97697513	-	cds	Hdac7	ENSMUSG00000022475.20	ENSMUST00000079838.14
ENSMUSG00000005417.18_5422	chr11	59648706	59648809	+	cds	Mprip	ENSMUSG00000005417.18	ENSMUST00000066330.15
ENSMUSG00000050288.7_5747	chr11	102496859	102496955	+	cds	Fzd2	ENSMUSG00000050288.7	ENSMUST00000057893.7
ENSMUSG00000041057.11_8036	chr17	71964479	71964599	+	cds	Wdr43	ENSMUSG00000041057.11	ENSMUST00000047086.10
ENSMUSG00000026519.17_486	chr1	180788300	180788382	+	cds	Tmem63a	ENSMUSG00000026519.17	ENSMUST00000027800.15
ENSMUSG00000037475.16_8944	chrX	40903162	40903268	-	cds	Thoc2	ENSMUSG00000037475.16	ENSMUST00000047037.15
ENSMUSG00000026193.16_169	chr1	71645913	71646016	-	cds	Fn1	ENSMUSG00000026193.16	ENSMUST00000188894.7
ENSMUSG00000025278.10_6530	chr14	14538674	14538750	-	cds	Flnb	ENSMUSG00000025278.10	ENSMUST00000052678.9
ENSMUSG00000001995.10_4204	chr8	126264727	126264877	-	fiveUTRs	Sipa1l2	ENSMUSG00000001995.10	ENSMUST00000212168.2
ENSMUSG00000053877.13_3526	chr7	127157140	127157239	+	cds	Srcap	ENSMUSG00000053877.13	ENSMUST00000187040.7
ENSMUSG00000032366.16_4499	chr9	66941158	66941263	-	cds	Tpm1	ENSMUSG00000032366.16	ENSMUST00000113696.8
ENSMUSG00000040265.17_428	chr1	162045599	162045671	-	introns	Dnm3	ENSMUSG00000040265.17	ENSMUST00000159763.8
ENSMUSG00000018076.13_2369	chr5	118867976	118868062	+	cds	Med13l	ENSMUSG00000018076.13	ENSMUST00000100816.8
ENSMUSG00000041638.19_2352	chr5	115750706	115750808	+	cds	Gcn1	ENSMUSG00000041638.19	ENSMUST00000064454.12
ENSMUSG00000036461.17_6767	chr14	79763536	79763650	+	fiveUTRs	Elf1	ENSMUSG00000036461.17	ENSMUST00000040131.13
ENSMUSG00000022377.17_6950	chr15	63991913	63992036	-	cds	Asap1	ENSMUSG00000022377.17	ENSMUST00000177371.8
ENSMUSG00000025060.16_8866	chr19	47613801	47613910	+	cds	Slk	ENSMUSG00000025060.16	ENSMUST00000026043.12
ENSMUSG00000102422.2_1315	chr3	68494556	68494700	+	introns	Iqschfp	ENSMUSG00000102422.2	ENSMUST00000182006.4
ENSMUSG00000026837.17_661	chr2	27840684	27840771	+	cds	Col5a1	ENSMUSG00000026837.17	ENSMUST00000028280.14
ENSMUSG00000034297.15_5614	chr11	86210715	86210808	-	cds	Med13	ENSMUSG00000034297.15	ENSMUST00000043624.9
ENSMUSG00000026970.17_804	chr2	60693107	60693196	-	fiveUTRs	Rbms1	ENSMUSG00000026970.17	ENSMUST00000112509.2
ENSMUSG00000003847.17_3981	chr8	108065822	108065900	+	cds	Nfat5	ENSMUSG00000003847.17	ENSMUST00000169453.8
ENSMUSG00000029705.18_2504	chr5	136336946	136337026	-	cds	Cux1	ENSMUSG00000029705.18	ENSMUST00000004097.16
ENSMUSG00000018340.14_5395	chr11	54876948	54877010	-	cds	Anxa6	ENSMUSG00000018340.14	ENSMUST00000102727.3
ENSMUSG00000026193.16_174	chr1	71666322	71666391	-	cds	Fn1	ENSMUSG00000026193.16	ENSMUST00000188894.7
ENSMUSG00000063506.15_6615	chr14	32984557	32984633	+	introns	Arhgap22	ENSMUSG00000063506.15	ENSMUST00000111956.9
ENSMUSG00000027184.15_903	chr2	103603319	103603386	-	cds	Caprin1	ENSMUSG00000027184.15	ENSMUST00000028607.13
ENSMUSG00000034040.18_2466	chr5	131110440	131110526	-	cds	Galnt17	ENSMUSG00000034040.18	ENSMUST00000086023.13
ENSMUSG00000030276.20_2910	chr6	113376658	113376733	+	cds	Ttll3	ENSMUSG00000030276.20	ENSMUST00000032414.11
ENSMUSG00000007655.17_2650	chr6	17307922	17308048	+	cds	Cav1	ENSMUSG00000007655.17	ENSMUST00000007799.13
ENSMUSG00000029185.15_2185	chr5	65187461	65187556	+	cds	Fam114a1	ENSMUSG00000029185.15	ENSMUST00000031080.15
ENSMUSG00000027777.16_1316	chr3	68494556	68494700	+	introns	Iqschfp	ENSMUSG00000027777.16	ENSMUST00000182006.4
ENSMUSG00000022607.19_6967	chr15	73101710	73101827	-	cds	Ptk2	ENSMUSG00000022607.19	ENSMUST00000226988.3
ENSMUSG00000070436.13_3410	chr7	98998117	98998208	-	cds	Serpinh1	ENSMUSG00000070436.13	ENSMUST00000169437.9
ENSMUSG00000036499.10_5088	chr10	95846821	95846948	+	cds	Eea1	ENSMUSG00000036499.10	ENSMUST00000053484.8
ENSMUSG00000032481.18_4667	chr9	110002949	110003036	+	cds	Smarcc1	ENSMUSG00000032481.18	ENSMUST00000088716.12
ENSMUSG00000035629.20_7442	chr16	32656822	32656929	-	cds	Rubcn	ENSMUSG00000035629.20	ENSMUST00000115105.9
ENSMUSG00000031004.9_3583	chr7	135302343	135302418	-	cds	Mki67	ENSMUSG00000031004.9	ENSMUST00000033310.9
ENSMUSG00000018398.19_5383	chr11	53428552	53428655	+	cds	Septin8	ENSMUSG00000018398.19	ENSMUST00000108987.8
ENSMUSG00000034994.11_5018	chr10	81014617	81014714	+	cds	Eef2	ENSMUSG00000034994.11	ENSMUST00000047864.11
ENSMUSG00000031207.17_8996	chrX	95206987	95207098	+	cds	Msn	ENSMUSG00000031207.17	ENSMUST00000117399.2
ENSMUSG00000052353.14_3384	chr7	83709106	83709184	-	fiveUTRs	Cemip	ENSMUSG00000052353.14	ENSMUST00000064174.12
ENSMUSG00000020260.10_4937	chr10	77102842	77102928	+	cds	Pofut2	ENSMUSG00000020260.10	ENSMUST00000020493.9
ENSMUSG00000002803.15_6218	chr12	112940858	112940937	+	cds	Btbd6	ENSMUSG00000002803.15	ENSMUST00000165079.8
ENSMUSG00000026234.13_231	chr1	86284805	86284905	-	cds	Ncl	ENSMUSG00000026234.13	ENSMUST00000027438.8
ENSMUSG00000107023.3_3531	chr7	127157140	127157239	+	cds	Srcap	ENSMUSG00000107023.3	ENSMUST00000187040.7
ENSMUSG00000037990.19_4849	chr10	58928517	58928646	+	introns	Sh3rf3	ENSMUSG00000037990.19	ENSMUST00000153031.2
ENSMUSG00000023965.14_8000	chr17	63779145	63779232	-	fiveUTRs	Fbxl17	ENSMUSG00000023965.14	ENSMUST00000112840.2
ENSMUSG00000016918.16_13	chr1	12844441	12844587	+	fiveUTRs	Sulf1	ENSMUSG00000016918.16	ENSMUST00000177608.8
ENSMUSG00000021699.18_6496	chr13	109955527	109955626	+	introns	Pde4d	ENSMUSG00000021699.18	ENSMUST00000122041.8
ENSMUSG00000020941.8_5756	chr11	103116319	103116423	-	cds	Map3k14	ENSMUSG00000020941.8	ENSMUST00000021324.3
ENSMUSG00000041483.15_360	chr1	136553633	136553732	+	cds	Zfp281	ENSMUSG00000041483.15	ENSMUST00000047734.15
ENSMUSG00000024991.9_8910	chr19	60761242	60761349	-	cds	Eif3a	ENSMUSG00000024991.9	ENSMUST00000025955.8
ENSMUSG00000022272.18_6860	chr15	25808087	25808208	+	cds	Myo10	ENSMUSG00000022272.18	ENSMUST00000110457.8
ENSMUSG00000048537.17_4370	chr9	44626625	44626722	-	cds	Phldb1	ENSMUSG00000048537.17	ENSMUST00000147495.8
ENSMUSG00000021819.12_6547	chr14	20769457	20769581	+	cds	Zswim8	ENSMUSG00000021819.12	ENSMUST00000022358.9
ENSMUSG00000036617.18_599	chr2	20811228	20811305	+	cds	Etl4	ENSMUSG00000036617.18	ENSMUST00000114627.8
ENSMUSG00000033763.15_4019	chr8	111453956	111454028	+	cds	Mtss2	ENSMUSG00000033763.15	ENSMUST00000052457.15
ENSMUSG00000038872.11_3999	chr8	109676239	109676355	+	cds	Zfhx3	ENSMUSG00000038872.11	ENSMUST00000220518.2
ENSMUSG00000028059.17_1362	chr3	88523905	88523962	+	cds	Arhgef2	ENSMUSG00000028059.17	ENSMUST00000175903.9
ENSMUSG00000036046.15_7135	chr15	84834820	84834922	-	cds	5031439G07Rik	ENSMUSG00000036046.15	ENSMUST00000047144.13
ENSMUSG00000019820.12_4770	chr10	12601961	12602060	-	cds	Utrn	ENSMUSG00000019820.12	ENSMUST00000076817.5
ENSMUSG00000056758.15_5132	chr10	120298569	120298620	-	cds	Hmga2	ENSMUSG00000056758.15	ENSMUST00000072777.14
ENSMUSG00000007041.10_7845	chr17	35274250	35274348	+	cds	Clic1	ENSMUSG00000007041.10	ENSMUST00000007257.10
ENSMUSG00000029505.18_2306	chr5	110903257	110903337	-	cds	Ep400	ENSMUSG00000029505.18	ENSMUST00000041558.15
ENSMUSG00000032911.7_4427	chr9	56799650	56799748	+	cds	Cspg4	ENSMUSG00000032911.7	ENSMUST00000035661.7
ENSMUSG00000046841.6_5052	chr10	84364278	84364378	-	cds	Ckap4	ENSMUSG00000046841.6	ENSMUST00000053871.5
ENSMUSG00000019487.12_7995	chr17	57564262	57564345	+	cds	Trip10	ENSMUSG00000019487.12	ENSMUST00000224947.2
ENSMUSG00000040711.9_5322	chr11	32372768	32372876	+	cds	Sh3pxd2b	ENSMUSG00000040711.9	ENSMUST00000038753.6
ENSMUSG00000024163.18_7702	chr17	25143121	25143192	-	cds	Mapk8ip3	ENSMUSG00000024163.18	ENSMUST00000146923.8
ENSMUSG00000020154.11_5114	chr10	116223554	116223654	+	threeUTRs	Ptprb	ENSMUSG00000020154.11	ENSMUST00000092167.7
ENSMUSG00000026135.18_195	chr1	74617298	74617401	-	cds	Zfp142	ENSMUSG00000026135.18	ENSMUST00000113737.8
ENSMUSG00000036617.18_597	chr2	20544044	20544142	+	introns	Etl4	ENSMUSG00000036617.18	ENSMUST00000114610.8
ENSMUSG00000055322.17_184	chr1	73991582	73991688	-	cds	Tns1	ENSMUSG00000055322.17	ENSMUST00000169786.8
ENSMUSG00000030805.15_3548	chr7	127447560	127447671	+	cds	Stx4a	ENSMUSG00000030805.15	ENSMUST00000033075.14
ENSMUSG00000092329.2_4066	chr8	122989716	122989831	+	cds	Zfp469	ENSMUSG00000092329.2	ENSMUST00000187142.3
ENSMUSG00000038406.18_3253	chr7	44656241	44656323	-	cds	Scaf1	ENSMUSG00000038406.18	ENSMUST00000211735.2
ENSMUSG00000021365.16_6296	chr13	41476831	41476946	-	introns	Nedd9	ENSMUSG00000021365.16	ENSMUST00000021794.14
ENSMUSG00000044303.7_1703	chr4	89199247	89199344	-	introns	Cdkn2a	ENSMUSG00000044303.7	ENSMUST00000060501.5
ENSMUSG00000029767.17_2671	chr6	29372499	29372611	+	cds	Calu	ENSMUSG00000029767.17	ENSMUST00000173216.8
ENSMUSG00000001248.16_3207	chr7	30833661	30833757	-	cds	Gramd1a	ENSMUSG00000001248.16	ENSMUST00000220635.2
ENSMUSG00000005417.18_5425	chr11	59656234	59656314	+	cds	Mprip	ENSMUSG00000005417.18	ENSMUST00000072031.13
ENSMUSG00000026509.16_503	chr1	182334688	182334787	-	introns	Capn2	ENSMUSG00000026509.16	ENSMUST00000068505.10
ENSMUSG00000026837.17_666	chr2	27914755	27914864	+	cds	Col5a1	ENSMUSG00000026837.17	ENSMUST00000028280.14
ENSMUSG00000025261.19_9048	chrX	150690272	150690329	+	cds	Huwe1	ENSMUSG00000025261.19	ENSMUST00000026292.15
ENSMUSG00000028849.18_1802	chr4	126127686	126127768	-	cds	Map7d1	ENSMUSG00000028849.18	ENSMUST00000125981.8
ENSMUSG00000026353.10_310	chr1	128190601	128190687	+	cds	Ubxn4	ENSMUSG00000026353.10	ENSMUST00000027592.6
ENSMUSG00000030678.8_3514	chr7	126624629	126624719	-	cds	Maz	ENSMUSG00000030678.8	ENSMUST00000205568.2
ENSMUSG00000035873.9_5095	chr10	108218598	108218714	+	cds	Pawr	ENSMUSG00000035873.9	ENSMUST00000095313.5
ENSMUSG00000030232.19_3027	chr6	140569672	140569752	+	cds	Aebp2	ENSMUSG00000030232.19	ENSMUST00000087614.11
ENSMUSG00000073682.4_2015	chr4	155724265	155724385	-	introns	Gm10563	ENSMUSG00000073682.4	ENSMUST00000115821.3
ENSMUSG00000001995.10_4203	chr8	126264577	126264726	-	fiveUTRs	Sipa1l2	ENSMUSG00000001995.10	ENSMUST00000212168.2
ENSMUSG00000042121.17_2332	chr5	114081055	114081142	-	cds	Ssh1	ENSMUSG00000042121.17	ENSMUST00000159592.8
ENSMUSG00000021458.18_6395	chr13	63446540	63446648	+	cds	Aopep	ENSMUSG00000021458.18	ENSMUST00000091560.11
ENSMUSG00000092329.2_4089	chr8	123232768	123232816	+	introns	Galnt2l	ENSMUSG00000092329.2	ENSMUST00000127664.2
ENSMUSG00000001910.6_3881	chr8	85403016	85403107	-	cds	Nacc1	ENSMUSG00000001910.6	ENSMUST00000001975.6
ENSMUSG00000039218.18_7678	chr17	24038227	24038351	+	cds	Srrm2	ENSMUSG00000039218.18	ENSMUST00000190686.7
ENSMUSG00000038872.11_3997	chr8	109675564	109675667	+	cds	Zfhx3	ENSMUSG00000038872.11	ENSMUST00000220518.2
ENSMUSG00000053293.10_2490	chr5	135410921	135411004	-	cds	Pom121	ENSMUSG00000053293.10	ENSMUST00000111171.6
ENSMUSG00000042364.12_6513	chr13	113753621	113753726	-	cds	Snx18	ENSMUSG00000042364.12	ENSMUST00000109241.5
ENSMUSG00000055762.17_6971	chr15	75775347	75775434	-	cds	Eef1d	ENSMUSG00000055762.17	ENSMUST00000109975.10
ENSMUSG00000022995.17_494	chr1	181751234	181751406	-	cds	Enah	ENSMUSG00000022995.17	ENSMUST00000193703.6
ENSMUSG00000031925.18_4222	chr9	13389948	13390026	+	introns	Maml2	ENSMUSG00000031925.18	ENSMUST00000159294.9
ENSMUSG00000034544.18_1313	chr3	66901850	66901957	+	cds	Rsrc1	ENSMUSG00000034544.18	ENSMUST00000162036.8
ENSMUSG00000036181.3_6268	chr13	23923277	23923392	+	cds	H1f2	ENSMUSG00000036181.3	ENSMUST00000040914.3
ENSMUSG00000028639.15_1768	chr4	119136264	119136390	-	cds	Ybx1	ENSMUSG00000028639.15	ENSMUST00000079644.13
ENSMUSG00000037111.10_1287	chr3	51444011	51444077	-	cds	Setd7	ENSMUSG00000037111.10	ENSMUST00000037141.9
ENSMUSG00000035356.18_7509	chr16	55638822	55638898	-	cds	Nfkbiz	ENSMUSG00000035356.18	ENSMUST00000114458.8
ENSMUSG00000059248.14_5847	chr11	117251282	117251377	+	cds	Septin9	ENSMUSG00000059248.14	ENSMUST00000093907.11
ENSMUSG00000076431.5_6275	chr13	29135433	29135527	-	threeUTRs	Sox4	ENSMUSG00000076431.5	ENSMUST00000067230.6
ENSMUSG00000069565.13_4985	chr10	80110638	80110704	+	cds	Dazap1	ENSMUSG00000069565.13	ENSMUST00000156935.8
ENSMUSG00000024045.7_7803	chr17	32531265	32531339	-	cds	Akap8	ENSMUSG00000024045.7	ENSMUST00000002699.7
ENSMUSG00000092329.2_4076	chr8	122997726	122997885	+	cds	Zfp469	ENSMUSG00000092329.2	ENSMUST00000187142.3
ENSMUSG00000053617.13_8857	chr19	47255975	47256113	-	cds	Sh3pxd2a	ENSMUSG00000053617.13	ENSMUST00000081619.10
ENSMUSG00000032487.9_369	chr1	149978472	149978530	+	cds	Ptgs2	ENSMUSG00000032487.9	ENSMUST00000035065.9
ENSMUSG00000022185.20_6668	chr14	54884174	54884279	-	cds	Acin1	ENSMUSG00000022185.20	ENSMUST00000126166.8
ENSMUSG00000036026.16_7896	chr17	45976953	45977029	-	cds	Tmem63b	ENSMUSG00000036026.16	ENSMUST00000113523.9
ENSMUSG00000029580.15_2575	chr5	142890271	142890366	-	cds	Actb	ENSMUSG00000029580.15	ENSMUST00000100497.11
ENSMUSG00000016554.10_7052	chr15	77848221	77848353	-	cds	Eif3d	ENSMUSG00000016554.10	ENSMUST00000100484.6
ENSMUSG00000069601.15_4889	chr10	69370017	69370113	+	cds	Ank3	ENSMUSG00000069601.15	ENSMUST00000182884.8
ENSMUSG00000003233.13_7391	chr16	20343024	20343096	+	cds	Dvl3	ENSMUSG00000003233.13	ENSMUST00000003318.13
ENSMUSG00000001525.11_7869	chr17	36145880	36145954	-	cds	Tubb5	ENSMUSG00000001525.11	ENSMUST00000001566.10
ENSMUSG00000062604.12_2070	chr5	23729544	23729614	-	cds	Srpk2	ENSMUSG00000062604.12	ENSMUST00000088392.9
ENSMUSG00000035168.17_791	chr2	59484959	59485032	+	fiveUTRs	Tanc1	ENSMUSG00000035168.17	ENSMUST00000112568.8
ENSMUSG00000038502.18_3242	chr7	44512973	44513072	-	cds	Ptov1	ENSMUSG00000038502.18	ENSMUST00000207416.2
ENSMUSG00000036499.10_5087	chr10	95822108	95822187	+	introns	Eea1	ENSMUSG00000036499.10	ENSMUST00000218291.2
ENSMUSG00000022043.20_6720	chr14	66541532	66541619	+	cds	Trim35	ENSMUSG00000022043.20	ENSMUST00000022623.13
ENSMUSG00000064080.13_2859	chr6	91210844	91210957	+	cds	Fbln2	ENSMUSG00000064080.13	ENSMUST00000113498.9
ENSMUSG00000063632.7_5948	chr12	27391798	27391855	-	cds	Sox11	ENSMUSG00000063632.7	ENSMUST00000079063.7
ENSMUSG00000024529.15_8423	chr18	52659977	52660058	-	cds	Lox	ENSMUSG00000024529.15	ENSMUST00000025409.9
ENSMUSG00000015659.13_7626	chr17	6096700	6096799	-	introns	Serac1	ENSMUSG00000015659.13	ENSMUST00000097432.10
ENSMUSG00000026768.11_580	chr2	12288690	12288821	-	introns	Itga8	ENSMUSG00000026768.11	ENSMUST00000028106.11
ENSMUSG00000022687.13_7497	chr16	44351585	44351677	-	fiveUTRs	Boc	ENSMUSG00000022687.13	ENSMUST00000114634.3
ENSMUSG00000030058.18_2833	chr6	87870880	87870936	+	cds	Copg1	ENSMUSG00000030058.18	ENSMUST00000113607.10
ENSMUSG00000039607.18_4702	chr9	116855909	116856008	-	introns	Rbms3	ENSMUSG00000039607.18	ENSMUST00000111773.10
ENSMUSG00000027209.18_999	chr2	125877753	125877841	-	introns	Fam227b	ENSMUSG00000027209.18	ENSMUST00000110446.9
ENSMUSG00000001440.6_5667	chr11	97054183	97054270	-	cds	Kpnb1	ENSMUSG00000001440.6	ENSMUST00000001479.5
ENSMUSG00000039959.14_2494	chr5	135496683	135496808	-	introns	Hip1	ENSMUSG00000039959.14	ENSMUST00000060311.12
ENSMUSG00000031530.7_3716	chr8	35274875	35274966	+	cds	Dusp4	ENSMUSG00000031530.7	ENSMUST00000033930.5
ENSMUSG00000089872.11_541	chr1	190507654	190507745	-	threeUTRs	Rps6kc1	ENSMUSG00000089872.11	ENSMUST00000160889.8
ENSMUSG00000092329.2_4077	chr8	123110654	123110744	+	cds	Zc3h18	ENSMUSG00000092329.2	ENSMUST00000017622.12
ENSMUSG00000020241.14_4931	chr10	76450171	76450245	-	cds	Col6a2	ENSMUSG00000020241.14	ENSMUST00000001181.13
ENSMUSG00000032575.17_4619	chr9	106762067	106762151	-	cds	Rbm15b	ENSMUSG00000032575.17	ENSMUST00000055843.9
ENSMUSG00000033960.7_8111	chr18	4672691	4672802	+	cds	Jcad	ENSMUSG00000033960.7	ENSMUST00000037029.7
ENSMUSG00000022263.11_6891	chr15	27891436	27891527	-	cds	Trio	ENSMUSG00000022263.11	ENSMUST00000090247.7
ENSMUSG00000041890.18_2338	chr5	114871266	114871348	-	cds	Git2	ENSMUSG00000041890.18	ENSMUST00000112185.9
ENSMUSG00000096210.3_7068	chr15	78913304	78913398	+	cds	H1f0	ENSMUSG00000096210.3	ENSMUST00000180086.3
ENSMUSG00000034403.17_8998	chrX	98510900	98510979	-	cds	Pja1	ENSMUSG00000034403.17	ENSMUST00000113792.2
ENSMUSG00000072214.8_7379	chr16	18441665	18441729	-	cds	Gm49601	ENSMUSG00000072214.8	ENSMUST00000231335.2
ENSMUSG00000015766.15_3022	chr6	137580030	137580137	-	fiveUTRs	Eps8	ENSMUSG00000015766.15	ENSMUST00000058210.13
ENSMUSG00000031004.9_3581	chr7	135296609	135296703	-	cds	Mki67	ENSMUSG00000031004.9	ENSMUST00000033310.9
ENSMUSG00000024462.18_7889	chr17	37365023	37365109	+	cds	Gabbr1	ENSMUSG00000024462.18	ENSMUST00000025338.16
ENSMUSG00000022772.13_7432	chr16	31810077	31810172	-	fiveUTRs	Senp5	ENSMUSG00000022772.13	ENSMUST00000231360.2
ENSMUSG00000024095.16_8057	chr17	80369130	80369219	-	cds	Hnrnpll	ENSMUSG00000024095.16	ENSMUST00000184635.8
ENSMUSG00000031370.13_9063	chrX	162737370	162737460	-	cds	Zrsr2	ENSMUSG00000031370.13	ENSMUST00000112289.9
ENSMUSG00000018293.5_5516	chr11	70543625	70543718	-	cds	Pfn1	ENSMUSG00000018293.5	ENSMUST00000018437.3
ENSMUSG00000061751.17_7457	chr16	33875202	33875319	-	cds	Kalrn	ENSMUSG00000061751.17	ENSMUST00000114973.9
ENSMUSG00000029478.17_2435	chr5	125100571	125100656	-	cds	Ncor2	ENSMUSG00000029478.17	ENSMUST00000125053.8
ENSMUSG00000035168.17_792	chr2	59529692	59529770	+	cds	Tanc1	ENSMUSG00000035168.17	ENSMUST00000112568.8
ENSMUSG00000029071.17_2026	chr4	155939360	155939473	+	cds	Dvl1	ENSMUSG00000029071.17	ENSMUST00000030948.16
ENSMUSG00000037608.17_4787	chr10	20199478	20199544	+	cds	Bclaf1	ENSMUSG00000037608.17	ENSMUST00000092678.10
ENSMUSG00000021288.20_6197	chr12	111751706	111751756	+	cds	Klc1	ENSMUSG00000021288.20	ENSMUST00000239017.2
ENSMUSG00000002602.17_3157	chr7	25466259	25466316	-	cds	Axl	ENSMUSG00000002602.17	ENSMUST00000002677.11
ENSMUSG00000027364.15_1010	chr2	126571082	126571172	-	threeUTRs	Usp50	ENSMUSG00000027364.15	ENSMUST00000136319.8
ENSMUSG00000040249.16_5183	chr10	127408797	127408895	-	cds	Lrp1	ENSMUSG00000040249.16	ENSMUST00000049149.15
ENSMUSG00000051510.14_5906	chr11	120520409	120520482	-	cds	Mafg	ENSMUSG00000051510.14	ENSMUST00000058162.14
ENSMUSG00000059495.15_4343	chr9	42910369	42910468	-	cds	Arhgef12	ENSMUSG00000059495.15	ENSMUST00000165665.9
ENSMUSG00000002748.8_2489	chr5	135246898	135246991	+	cds	Baz1b	ENSMUSG00000002748.8	ENSMUST00000002825.6
ENSMUSG00000017667.10_1182	chr2	165222120	165222216	-	cds	Zfp334	ENSMUSG00000017667.10	ENSMUST00000103084.4
ENSMUSG00000026234.13_229	chr1	86284106	86284180	-	cds	Ncl	ENSMUSG00000026234.13	ENSMUST00000027438.8
ENSMUSG00000012609.20_6099	chr12	86108034	86108171	+	threeUTRs	Ttll5	ENSMUSG00000012609.20	ENSMUST00000175844.2
ENSMUSG00000034621.15_5744	chr11	102371385	102371507	-	cds	Gpatch8	ENSMUSG00000034621.15	ENSMUST00000143842.2
ENSMUSG00000014444.18_4159	chr8	123232768	123232816	-	cds	Piezo1	ENSMUSG00000014444.18	ENSMUST00000067252.14
ENSMUSG00000021318.16_6254	chr13	15836975	15837067	+	cds	Gli3	ENSMUSG00000021318.16	ENSMUST00000130065.8
ENSMUSG00000030126.18_2926	chr6	116140832	116140927	-	fiveUTRs	Tmcc1	ENSMUSG00000030126.18	ENSMUST00000088896.10
ENSMUSG00000029478.17_2441	chr5	125125171	125125256	-	cds	Ncor2	ENSMUSG00000029478.17	ENSMUST00000111402.9
ENSMUSG00000040459.12_3638	chr8	8733910	8733974	-	cds	Arglu1	ENSMUSG00000040459.12	ENSMUST00000048545.10
ENSMUSG00000030738.12_3503	chr7	126158057	126158158	-	cds	Eif3c	ENSMUSG00000030738.12	ENSMUST00000032992.7
ENSMUSG00000020032.15_5051	chr10	84275993	84276078	-	cds	Nuak1	ENSMUSG00000020032.15	ENSMUST00000020220.15
ENSMUSG00000023170.15_5505	chr11	69805578	69805670	+	cds	Gps2	ENSMUSG00000023170.15	ENSMUST00000072581.9
ENSMUSG00000055024.13_7101	chr15	81527308	81527387	+	cds	Ep300	ENSMUSG00000055024.13	ENSMUST00000068387.11
ENSMUSG00000035569.18_4172	chr8	123619306	123619431	-	cds	Ankrd11	ENSMUSG00000035569.18	ENSMUST00000098334.13
ENSMUSG00000058503.12_2037	chr5	3618987	3619078	+	cds	Fam133b	ENSMUSG00000058503.12	ENSMUST00000197082.5
ENSMUSG00000029313.19_2270	chr5	103930995	103931082	+	cds	Aff1	ENSMUSG00000029313.19	ENSMUST00000054979.10
ENSMUSG00000074646.11_1118	chr2	155834247	155834367	-	threeUTRs	6430550D23Rik	ENSMUSG00000074646.11	ENSMUST00000124812.8
ENSMUSG00000022475.20_7196	chr15	97708757	97708846	-	cds	Hdac7	ENSMUSG00000022475.20	ENSMUST00000079838.14
ENSMUSG00000053289.9_4411	chr9	53115530	53115608	-	cds	Ddx10	ENSMUSG00000053289.9	ENSMUST00000065630.8
ENSMUSG00000092329.2_4083	chr8	123212578	123212696	+	introns	Galnt2l	ENSMUSG00000092329.2	ENSMUST00000127664.2
ENSMUSG00000029472.14_2398	chr5	122955884	122955970	-	cds	Anapc5	ENSMUSG00000029472.14	ENSMUST00000086216.9
ENSMUSG00000033420.13_2824	chr6	87165119	87165254	-	cds	Antxr1	ENSMUSG00000033420.13	ENSMUST00000042025.12
ENSMUSG00000005566.15_3071	chr7	12741569	12741659	+	introns	Trim28	ENSMUSG00000005566.15	ENSMUST00000209577.2
ENSMUSG00000024163.18_7700	chr17	25133433	25133519	-	cds	Mapk8ip3	ENSMUSG00000024163.18	ENSMUST00000146923.8
ENSMUSG00000059602.15_5058	chr10	86162513	86162587	-	introns	Syn3	ENSMUSG00000059602.15	ENSMUST00000120638.8
ENSMUSG00000034243.18_7473	chr16	36739483	36739599	+	cds	Golgb1	ENSMUSG00000034243.18	ENSMUST00000114812.9
ENSMUSG00000026131.21_51	chr1	34268202	34268292	+	cds	Dst	ENSMUSG00000026131.21	ENSMUST00000183034.5
ENSMUSG00000004568.14_3626	chr8	3501865	3501995	+	cds	Arhgef18	ENSMUSG00000004568.14	ENSMUST00000239102.2
ENSMUSG00000043962.17_1800	chr4	126074202	126074297	-	cds	Thrap3	ENSMUSG00000043962.17	ENSMUST00000080919.12
ENSMUSG00000032187.17_4291	chr9	21597400	21597494	+	cds	Smarca4	ENSMUSG00000032187.17	ENSMUST00000034707.15
ENSMUSG00000018750.15_5500	chr11	69669056	69669172	+	cds	Zbtb4	ENSMUSG00000018750.15	ENSMUST00000108640.8
ENSMUSG00000034807.10_3816	chr8	72073392	72073459	+	cds	Colgalt1	ENSMUSG00000034807.10	ENSMUST00000047903.10
ENSMUSG00000048537.17_4365	chr9	44607348	44607463	-	cds	Phldb1	ENSMUSG00000048537.17	ENSMUST00000147495.8
ENSMUSG00000032187.17_4293	chr9	21612182	21612274	+	cds	Smarca4	ENSMUSG00000032187.17	ENSMUST00000034707.15
ENSMUSG00000027208.15_1003	chr2	125877754	125877841	+	cds	Fgf7	ENSMUSG00000027208.15	ENSMUST00000064794.14
ENSMUSG00000116594.2_7375	chr16	18441665	18441727	-	cds	Gm49601	ENSMUSG00000116594.2	ENSMUST00000231335.2
ENSMUSG00000006169.21_5341	chr11	45784698	45784833	+	cds	Clint1	ENSMUSG00000006169.21	ENSMUST00000109260.3
ENSMUSG00000015143.16_6042	chr12	80218520	80218631	-	cds	Actn1	ENSMUSG00000015143.16	ENSMUST00000021554.16
ENSMUSG00000050212.5_1798	chr4	126043133	126043234	+	cds	Eva1b	ENSMUSG00000050212.5	ENSMUST00000052876.3
ENSMUSG00000049539.4_6269	chr13	23948088	23948214	+	cds	H1f1	ENSMUSG00000049539.4	ENSMUST00000055770.4
ENSMUSG00000042632.18_7079	chr15	79195028	79195137	-	introns	Pla2g6	ENSMUSG00000042632.18	ENSMUST00000174021.8
ENSMUSG00000060206.12_1633	chr4	55013422	55013531	+	cds	Zfp462	ENSMUSG00000060206.12	ENSMUST00000098070.10
ENSMUSG00000020950.11_5974	chr12	49431931	49432009	+	cds	Foxg1	ENSMUSG00000020950.11	ENSMUST00000179669.3
ENSMUSG00000036940.16_1893	chr4	136320276	136320358	-	cds	Kdm1a	ENSMUSG00000036940.16	ENSMUST00000116273.9
ENSMUSG00000020044.14_5059	chr10	86162513	86162586	+	introns	Timp3	ENSMUSG00000020044.14	ENSMUST00000020234.14
ENSMUSG00000028600.16_1723	chr4	107879262	107879351	-	cds	Podn	ENSMUSG00000028600.16	ENSMUST00000106709.9
ENSMUSG00000027522.16_1216	chr2	173933339	173933416	+	cds	Stx16	ENSMUSG00000027522.16	ENSMUST00000155000.8
ENSMUSG00000057335.12_459	chr1	176597279	176597355	-	cds	Cep170	ENSMUSG00000057335.12	ENSMUST00000057037.13
ENSMUSG00000026131.21_48	chr1	34240045	34240174	+	cds	Dst	ENSMUSG00000026131.21	ENSMUST00000183034.5
ENSMUSG00000022565.16_7004	chr15	76076483	76076548	-	cds	Plec	ENSMUSG00000022565.16	ENSMUST00000054449.14
ENSMUSG00000034271.17_6097	chr12	85685658	85685803	+	cds	Jdp2	ENSMUSG00000034271.17	ENSMUST00000177587.9
ENSMUSG00000035798.15_5099	chr10	110836067	110836149	-	fiveUTRs	Zdhhc17	ENSMUSG00000035798.15	ENSMUST00000219307.2
ENSMUSG00000041852.16_7122	chr15	82736535	82736671	-	cds	Tcf20	ENSMUSG00000041852.16	ENSMUST00000048966.7
ENSMUSG00000052565.8_6264	chr13	23739293	23739362	+	cds	H1f3	ENSMUSG00000052565.8	ENSMUST00000045301.9
ENSMUSG00000029135.11_2116	chr5	32307765	32307873	+	cds	Fosl2	ENSMUSG00000029135.11	ENSMUST00000031017.11
ENSMUSG00000039218.18_7677	chr17	24038066	24038174	+	cds	Srrm2	ENSMUSG00000039218.18	ENSMUST00000190686.7
ENSMUSG00000022565.16_7003	chr15	76072383	76072471	-	cds	Plec	ENSMUSG00000022565.16	ENSMUST00000054449.14
ENSMUSG00000015143.16_6048	chr12	80251788	80251856	-	cds	Actn1	ENSMUSG00000015143.16	ENSMUST00000021554.16
ENSMUSG00000032783.10_7228	chr15	98973320	98973380	+	cds	Troap	ENSMUSG00000032783.10	ENSMUST00000230054.2
ENSMUSG00000000823.17_1250	chr2	181230503	181230585	-	cds	Zfp512b	ENSMUSG00000000823.17	ENSMUST00000108789.9
ENSMUSG00000040433.17_4579	chr9	96568238	96568327	-	cds	Zbtb38	ENSMUSG00000040433.17	ENSMUST00000152594.8
ENSMUSG00000029135.11_2117	chr5	32310015	32310092	+	cds	Fosl2	ENSMUSG00000029135.11	ENSMUST00000031017.11
ENSMUSG00000027363.16_1007	chr2	126571083	126571172	+	cds	Usp8	ENSMUSG00000027363.16	ENSMUST00000028841.14
ENSMUSG00000032925.17_6809	chr14	123957152	123957233	+	introns	Itgbl1	ENSMUSG00000032925.17	ENSMUST00000049681.14
ENSMUSG00000034088.16_277	chr1	93355885	93355967	-	cds	Hdlbp	ENSMUSG00000034088.16	ENSMUST00000170883.8
ENSMUSG00000045095.17_2872	chr6	93655754	93655856	-	cds	Magi1	ENSMUSG00000045095.17	ENSMUST00000089317.12
ENSMUSG00000015133.18_3319	chr7	65988477	65988560	-	introns	Lrrk1	ENSMUSG00000015133.18	ENSMUST00000015277.14
ENSMUSG00000031540.15_3690	chr8	23428288	23428375	+	cds	Kat6a	ENSMUSG00000031540.15	ENSMUST00000110696.8
ENSMUSG00000055204.16_2233	chr5	90401493	90401598	-	cds	Ankrd17	ENSMUSG00000055204.16	ENSMUST00000014421.15
ENSMUSG00000036777.9_4312	chr9	22274057	22274146	-	cds	Anln	ENSMUSG00000036777.9	ENSMUST00000040912.9
ENSMUSG00000042308.15_3544	chr7	127387369	127387460	+	cds	Setd1a	ENSMUSG00000042308.15	ENSMUST00000047075.14
ENSMUSG00000051586.18_2954	chr6	120935217	120935308	-	cds	Mical3	ENSMUSG00000051586.18	ENSMUST00000207889.2
ENSMUSG00000030678.8_3515	chr7	126624869	126624937	-	cds	Maz	ENSMUSG00000030678.8	ENSMUST00000205568.2
ENSMUSG00000025410.11_5161	chr10	127111706	127111792	+	cds	Dctn2	ENSMUSG00000025410.11	ENSMUST00000026479.11
ENSMUSG00000043391.11_7405	chr16	21502727	21502848	-	threeUTRs	2510009E07Rik	ENSMUSG00000043391.11	ENSMUST00000232634.2
ENSMUSG00000038241.17_1115	chr2	155834247	155834367	+	cds	Cep250	ENSMUSG00000038241.17	ENSMUST00000039994.14
ENSMUSG00000052565.8_6265	chr13	23739712	23739804	+	cds	H1f3	ENSMUSG00000052565.8	ENSMUST00000045301.9
ENSMUSG00000032220.11_4513	chr9	70275967	70276062	+	cds	Myo1e	ENSMUSG00000032220.11	ENSMUST00000034745.9
ENSMUSG00000069833.14_8709	chr19	8990210	8990300	+	cds	Ahnak	ENSMUSG00000069833.14	ENSMUST00000092956.4
ENSMUSG00000033237.20_7181	chr15	96269646	96269734	+	cds	Arid2	ENSMUSG00000033237.20	ENSMUST00000096250.5
ENSMUSG00000024598.10_8441	chr18	58235415	58235525	-	cds	Fbn2	ENSMUSG00000024598.10	ENSMUST00000025497.8
ENSMUSG00000080237.3_1105	chr2	155302713	155302806	-	fiveUTRs	Ncoa6	ENSMUSG00000080237.3	ENSMUST00000109670.8
ENSMUSG00000029478.17_2442	chr5	125125287	125125394	-	cds	Ncor2	ENSMUSG00000029478.17	ENSMUST00000111402.9
ENSMUSG00000068036.17_7656	chr17	14109124	14109240	+	cds	Afdn	ENSMUSG00000068036.17	ENSMUST00000170827.9
ENSMUSG00000051331.17_2938	chr6	118725348	118725447	-	introns	Cacna1c	ENSMUSG00000051331.17	ENSMUST00000186889.7
ENSMUSG00000092232.2_6674	chr14	55134578	55134676	+	cds	Gm20521	ENSMUSG00000092232.2	ENSMUST00000134077.2
ENSMUSG00000026234.13_230	chr1	86284278	86284362	-	cds	Ncl	ENSMUSG00000026234.13	ENSMUST00000027438.8
ENSMUSG00000035139.15_6323	chr13	51827106	51827181	+	cds	Secisbp2	ENSMUSG00000035139.15	ENSMUST00000040117.15
ENSMUSG00000022816.12_7481	chr16	37654244	37654323	+	cds	Fstl1	ENSMUSG00000022816.12	ENSMUST00000114763.3
ENSMUSG00000036160.14_646	chr2	26782651	26782738	-	cds	Surf6	ENSMUSG00000036160.14	ENSMUST00000047632.14
ENSMUSG00000022000.12_6759	chr14	75568424	75568510	+	cds	Zc3h13	ENSMUSG00000022000.12	ENSMUST00000022577.6
ENSMUSG00000047793.14_272	chr1	93204021	93204110	+	introns	Sned1	ENSMUSG00000047793.14	ENSMUST00000062202.14
ENSMUSG00000034243.18_7468	chr16	36735522	36735635	+	cds	Golgb1	ENSMUSG00000034243.18	ENSMUST00000114812.9
ENSMUSG00000020015.11_5078	chr10	93100746	93100831	+	threeUTRs	Cdk17	ENSMUSG00000020015.11	ENSMUST00000215286.2
ENSMUSG00000021134.18_6057	chr12	80996515	80996603	+	cds	Srsf5	ENSMUSG00000021134.18	ENSMUST00000094693.11
ENSMUSG00000009545.15_3608	chr7	142795684	142795764	+	introns	Kcnq1	ENSMUSG00000009545.15	ENSMUST00000009689.11
ENSMUSG00000019943.11_5089	chr10	98830513	98830595	+	cds	Atp2b1	ENSMUSG00000019943.11	ENSMUST00000020107.8
ENSMUSG00000027422.16_1057	chr2	143790261	143790343	-	cds	Rrbp1	ENSMUSG00000027422.16	ENSMUST00000016072.12
ENSMUSG00000015087.15_624	chr2	25473899	25474001	-	cds	Rabl6	ENSMUSG00000015087.15	ENSMUST00000058137.9
ENSMUSG00000032582.15_4631	chr9	107669050	107669148	-	cds	Rbm6	ENSMUSG00000032582.15	ENSMUST00000035201.13
ENSMUSG00000041654.16_5801	chr11	113515844	113515938	-	fiveUTRs	Slc39a11	ENSMUSG00000041654.16	ENSMUST00000125890.8
ENSMUSG00000020863.16_5638	chr11	94187830	94187940	-	cds	Luc7l3	ENSMUSG00000020863.16	ENSMUST00000166312.8
ENSMUSG00000022710.18_7316	chr16	8516589	8516666	-	cds	Usp7	ENSMUSG00000022710.18	ENSMUST00000160405.8
ENSMUSG00000003847.17_3984	chr8	108095550	108095624	+	cds	Nfat5	ENSMUSG00000003847.17	ENSMUST00000169453.8
ENSMUSG00000027883.16_1467	chr3	108598987	108599097	-	introns	Gpsm2	ENSMUSG00000027883.16	ENSMUST00000029482.16
ENSMUSG00000046169.11_6483	chr13	104606923	104607012	+	cds	Adamts6	ENSMUSG00000046169.11	ENSMUST00000065766.7
ENSMUSG00000060261.17_2474	chr5	134303390	134303450	-	cds	Gtf2i	ENSMUSG00000060261.17	ENSMUST00000059042.15
ENSMUSG00000026883.18_766	chr2	35613150	35613224	+	cds	Dab2ip	ENSMUSG00000026883.18	ENSMUST00000112986.9
ENSMUSG00000048154.18_7225	chr15	98761922	98762033	-	cds	Kmt2d	ENSMUSG00000048154.18	ENSMUST00000178486.9
ENSMUSG00000108815.2_3546	chr7	127387369	127387460	+	cds	Setd1a	ENSMUSG00000108815.2	ENSMUST00000047075.14
ENSMUSG00000078794.5_3094	chr7	16619254	16619296	+	cds	Dact3	ENSMUSG00000078794.5	ENSMUST00000108493.3
ENSMUSG00000039262.17_728	chr2	32073222	32073313	+	cds	Prrc2b	ENSMUSG00000039262.17	ENSMUST00000036691.14
ENSMUSG00000068196.6_7521	chr16	57567380	57567463	-	fiveUTRs	Col8a1	ENSMUSG00000068196.6	ENSMUST00000089332.5
ENSMUSG00000017466.10_5863	chr11	118224045	118224141	-	cds	Cep295nl	ENSMUSG00000017466.10	ENSMUST00000103024.4
ENSMUSG00000022565.16_6995	chr15	76064070	76064185	-	cds	Plec	ENSMUSG00000022565.16	ENSMUST00000054449.14
ENSMUSG00000037098.19_7721	chr17	26213164	26213269	-	cds	Rab11fip3	ENSMUSG00000037098.19	ENSMUST00000118828.8
ENSMUSG00000074364.7_3079	chr7	15686078	15686149	-	cds	Ehd2	ENSMUSG00000074364.7	ENSMUST00000098799.5
ENSMUSG00000063870.13_2982	chr6	125077850	125077944	+	cds	Chd4	ENSMUSG00000063870.13	ENSMUST00000112392.8
ENSMUSG00000010461.17_4795	chr10	23198961	23199045	-	cds	Eya4	ENSMUSG00000010461.17	ENSMUST00000092665.12
ENSMUSG00000028149.13_1519	chr3	138681988	138682072	-	threeUTRs	Rap1gds1	ENSMUSG00000028149.13	ENSMUST00000196106.5
ENSMUSG00000030122.13_2973	chr6	124891598	124891677	-	cds	Ptms	ENSMUSG00000030122.13	ENSMUST00000032216.7
ENSMUSG00000057530.15_1912	chr4	137685338	137685440	+	cds	Ece1	ENSMUSG00000057530.15	ENSMUST00000102518.10
ENSMUSG00000032238.18_4502	chr9	68615735	68615818	+	introns	Rora	ENSMUSG00000032238.18	ENSMUST00000034766.14
ENSMUSG00000029404.16_2425	chr5	124255064	124255170	+	cds	Arl6ip4	ENSMUSG00000029404.16	ENSMUST00000149835.2
ENSMUSG00000043903.5_4138	chr8	122993625	122993714	+	cds	Zfp469	ENSMUSG00000043903.5	ENSMUST00000187142.3
ENSMUSG00000055322.17_182	chr1	73964005	73964116	-	cds	Tns1	ENSMUSG00000055322.17	ENSMUST00000169786.8
ENSMUSG00000053617.13_8865	chr19	47302474	47302546	-	cds	Sh3pxd2a	ENSMUSG00000053617.13	ENSMUST00000081619.10
ENSMUSG00000025278.10_6534	chr14	14585140	14585224	-	cds	Flnb	ENSMUSG00000025278.10	ENSMUST00000052678.9
ENSMUSG00000003360.16_7215	chr15	98549358	98549435	-	cds	Ddx23	ENSMUSG00000003360.16	ENSMUST00000003450.15
ENSMUSG00000047409.14_4712	chr9	118843057	118843155	+	introns	Ctdspl	ENSMUSG00000047409.14	ENSMUST00000073109.12
ENSMUSG00000041852.16_7123	chr15	82739358	82739420	-	cds	Tcf20	ENSMUSG00000041852.16	ENSMUST00000048966.7
ENSMUSG00000037519.18_3621	chr7	144071413	144071484	-	cds	Ppfia1	ENSMUSG00000037519.18	ENSMUST00000168134.10
ENSMUSG00000027596.11_1098	chr2	154730103	154730224	+	fiveUTRs	a	ENSMUSG00000027596.11	ENSMUST00000137333.8
ENSMUSG00000004677.18_3805	chr8	71786271	71786318	+	cds	Myo9b	ENSMUSG00000004677.18	ENSMUST00000212935.2
ENSMUSG00000021253.8_6100	chr12	86108045	86108171	-	introns	Tgfb3	ENSMUSG00000021253.8	ENSMUST00000003687.8
ENSMUSG00000062991.10_3713	chr8	32408969	32409052	-	introns	Nrg1	ENSMUSG00000062991.10	ENSMUST00000207470.3
ENSMUSG00000033788.16_2806	chr6	84160676	84160762	+	introns	Dysf	ENSMUSG00000033788.16	ENSMUST00000113821.8
ENSMUSG00000004099.17_4245	chr9	20843411	20843496	-	cds	Dnmt1	ENSMUSG00000004099.17	ENSMUST00000178110.3
ENSMUSG00000035569.18_4177	chr8	123621504	123621630	-	cds	Ankrd11	ENSMUSG00000035569.18	ENSMUST00000098334.13
ENSMUSG00000014444.18_4153	chr8	123212578	123212696	-	cds	Piezo1	ENSMUSG00000014444.18	ENSMUST00000067252.14
ENSMUSG00000064080.13_2861	chr6	91241754	91241819	+	cds	Fbln2	ENSMUSG00000064080.13	ENSMUST00000113498.9
ENSMUSG00000009073.17_5253	chr11	4732284	4732353	-	cds	Nf2	ENSMUSG00000009073.17	ENSMUST00000109910.9
ENSMUSG00000000838.18_8956	chrX	67755939	67756018	+	cds	Fmr1	ENSMUSG00000000838.18	ENSMUST00000088546.12
ENSMUSG00000035299.17_9067	chrX	168767995	168768074	+	cds	Mid1	ENSMUSG00000035299.17	ENSMUST00000112107.8
ENSMUSG00000051331.17_2939	chr6	118729360	118729422	-	introns	Cacna1c	ENSMUSG00000051331.17	ENSMUST00000186889.7
ENSMUSG00000024598.10_8437	chr18	58143471	58143563	-	cds	Fbn2	ENSMUSG00000024598.10	ENSMUST00000025497.8
ENSMUSG00000020176.18_5282	chr11	11893921	11893981	-	cds	Grb10	ENSMUSG00000020176.18	ENSMUST00000109654.8
ENSMUSG00000026131.21_34	chr1	34007876	34007953	+	cds	Dst	ENSMUSG00000026131.21	ENSMUST00000183034.5
ENSMUSG00000052707.9_3496	chr7	122770608	122770710	+	cds	Tnrc6a	ENSMUSG00000052707.9	ENSMUST00000094053.7
ENSMUSG00000015305.7_4761	chr10	8615950	8616054	-	cds	Sash1	ENSMUSG00000015305.7	ENSMUST00000015449.6
ENSMUSG00000060279.15_3247	chr7	44553496	44553578	-	cds	Ap2a1	ENSMUSG00000060279.15	ENSMUST00000166972.9
ENSMUSG00000032479.16_4661	chr9	109882284	109882377	+	cds	Map4	ENSMUSG00000032479.16	ENSMUST00000164930.8
ENSMUSG00000029135.11_2115	chr5	32304362	32304424	+	cds	Fosl2	ENSMUSG00000029135.11	ENSMUST00000031017.11
ENSMUSG00000036158.13_7172	chr15	93401178	93401304	-	cds	Prickle1	ENSMUSG00000036158.13	ENSMUST00000109255.3
ENSMUSG00000074746.4_8903	chr19	59289447	59289530	-	cds	Pdzd8	ENSMUSG00000074746.4	ENSMUST00000099274.4
ENSMUSG00000013076.18_4232	chr9	14504639	14504737	-	cds	Amotl1	ENSMUSG00000013076.18	ENSMUST00000013220.8
ENSMUSG00000022098.11_6748	chr14	70727528	70727641	-	cds	Bmp1	ENSMUSG00000022098.11	ENSMUST00000022693.9
ENSMUSG00000029478.17_2439	chr5	125113109	125113191	-	cds	Ncor2	ENSMUSG00000029478.17	ENSMUST00000125053.8
ENSMUSG00000010453.13_65	chr1	36404571	36404668	-	cds	Kansl3	ENSMUSG00000010453.13	ENSMUST00000185912.7
ENSMUSG00000019188.17_1082	chr2	152519466	152519549	+	cds	H13	ENSMUSG00000019188.17	ENSMUST00000125366.8
ENSMUSG00000024548.12_8522	chr18	78798889	78798973	-	cds	Setbp1	ENSMUSG00000024548.12	ENSMUST00000025430.11
ENSMUSG00000040152.9_935	chr2	117950728	117950808	+	cds	Thbs1	ENSMUSG00000040152.9	ENSMUST00000039559.9
ENSMUSG00000019188.17_1084	chr2	152546569	152546654	+	cds	H13	ENSMUSG00000019188.17	ENSMUST00000125366.8
ENSMUSG00000045975.9_7603	chr16	97752770	97752890	-	cds	Zbtb21	ENSMUSG00000045975.9	ENSMUST00000113734.9
ENSMUSG00000022246.15_6833	chr15	10575642	10575715	-	cds	Rai14	ENSMUSG00000022246.15	ENSMUST00000090339.11
ENSMUSG00000013858.15_4968	chr10	79814235	79814310	-	cds	Tmem259	ENSMUSG00000013858.15	ENSMUST00000052885.14
ENSMUSG00000033149.18_7504	chr16	45645127	45645202	-	cds	Phldb2	ENSMUSG00000033149.18	ENSMUST00000036355.13
ENSMUSG00000027288.17_962	chr2	120365543	120365626	-	cds	Zfp106	ENSMUSG00000027288.17	ENSMUST00000055241.13
ENSMUSG00000036822.7_1583	chr4	40261358	40261451	-	cds	Topors	ENSMUSG00000036822.7	ENSMUST00000042575.7
ENSMUSG00000032497.20_4678	chr9	110990375	110990472	+	cds	Lrrfip2	ENSMUSG00000032497.20	ENSMUST00000200094.5
ENSMUSG00000021288.20_6195	chr12	111740905	111741018	+	cds	Klc1	ENSMUSG00000021288.20	ENSMUST00000239017.2
ENSMUSG00000026478.15_389	chr1	153104788	153104886	-	cds	Lamc1	ENSMUSG00000026478.15	ENSMUST00000161744.2
ENSMUSG00000092329.2_4105	chr8	123991555	123991629	+	cds	Zfp276	ENSMUSG00000092329.2	ENSMUST00000001092.15
ENSMUSG00000079562.8_2124	chr5	33517762	33517856	+	cds	Maea	ENSMUSG00000079562.8	ENSMUST00000114449.7
ENSMUSG00000021725.10_6515	chr13	117066459	117066559	-	introns	Parp8	ENSMUSG00000021725.10	ENSMUST00000022239.8
ENSMUSG00000032334.11_4443	chr9	58200882	58201009	-	cds	Loxl1	ENSMUSG00000032334.11	ENSMUST00000061799.10
ENSMUSG00000028465.17_1607	chr4	43555610	43555719	-	cds	Tln1	ENSMUSG00000028465.17	ENSMUST00000030187.14
ENSMUSG00000022557.12_7013	chr15	76343269	76343353	-	introns	Bop1	ENSMUSG00000022557.12	ENSMUST00000023217.11
ENSMUSG00000051627.4_6266	chr13	23805982	23806061	-	cds	H1f4	ENSMUSG00000051627.4	ENSMUST00000062045.4
ENSMUSG00000038872.11_4006	chr8	109682852	109682967	+	cds	Zfhx3	ENSMUSG00000038872.11	ENSMUST00000220518.2
ENSMUSG00000030103.12_2901	chr6	108641838	108641921	+	cds	Bhlhe40	ENSMUSG00000030103.12	ENSMUST00000032194.11
ENSMUSG00000023022.15_7245	chr15	99678699	99678802	-	cds	Lima1	ENSMUSG00000023022.15	ENSMUST00000109024.9
ENSMUSG00000022360.9_6934	chr15	57985915	57985999	-	cds	Atad2	ENSMUSG00000022360.9	ENSMUST00000038194.5
ENSMUSG00000012017.5_7366	chr16	17624312	17624366	+	cds	Scarf2	ENSMUSG00000012017.5	ENSMUST00000012161.5
ENSMUSG00000000776.14_6744	chr14	70678477	70678546	-	cds	Polr3d	ENSMUSG00000000776.14	ENSMUST00000000793.13
ENSMUSG00000024404.8_8139	chr18	12270024	12270093	+	cds	Riok3	ENSMUSG00000024404.8	ENSMUST00000025270.8
ENSMUSG00000001506.11_5652	chr11	94842001	94842125	+	cds	Col1a1	ENSMUSG00000001506.11	ENSMUST00000001547.8
ENSMUSG00000055436.19_1548	chr3	157717960	157718052	-	cds	Srsf11	ENSMUSG00000055436.19	ENSMUST00000121326.8
ENSMUSG00000037965.16_7321	chr16	10969017	10969082	-	cds	Zc3h7a	ENSMUSG00000037965.16	ENSMUST00000037633.16
ENSMUSG00000041879.14_347	chr1	135315127	135315210	-	cds	Ipo9	ENSMUSG00000041879.14	ENSMUST00000041023.14
ENSMUSG00000061613.14_7792	chr17	31867641	31867740	-	cds	U2af1	ENSMUSG00000061613.14	ENSMUST00000166526.9
ENSMUSG00000022816.12_7480	chr16	37651938	37651996	+	cds	Fstl1	ENSMUSG00000022816.12	ENSMUST00000114763.3
ENSMUSG00000021134.18_6056	chr12	80994270	80994358	+	cds	Srsf5	ENSMUSG00000021134.18	ENSMUST00000094693.11
ENSMUSG00000031078.16_3619	chr7	143993787	143993836	-	cds	Cttn	ENSMUSG00000031078.16	ENSMUST00000033407.13
ENSMUSG00000010608.16_6068	chr12	83721159	83721244	+	cds	Rbm25	ENSMUSG00000010608.16	ENSMUST00000181983.8
ENSMUSG00000090841.3_5215	chr10	128327911	128328006	-	cds	Myl6	ENSMUSG00000090841.3	ENSMUST00000164181.2
ENSMUSG00000022887.10_7416	chr16	23306727	23306802	-	introns	Masp1	ENSMUSG00000022887.10	ENSMUST00000089883.7
ENSMUSG00000019471.11_4259	chr9	21054260	21054360	-	cds	Cdc37	ENSMUSG00000019471.11	ENSMUST00000019615.11
ENSMUSG00000036501.8_8171	chr18	34584325	34584407	-	cds	Fam13b	ENSMUSG00000036501.8	ENSMUST00000040506.8
ENSMUSG00000049295.18_6647	chr14	52245790	52245876	-	cds	Zfp219	ENSMUSG00000049295.18	ENSMUST00000226522.2
ENSMUSG00000092329.2_4075	chr8	122997641	122997723	+	cds	Zfp469	ENSMUSG00000092329.2	ENSMUST00000187142.3
ENSMUSG00000014232.15_7291	chr16	3744451	3744603	+	threeUTRs	Cluap1	ENSMUSG00000014232.15	ENSMUST00000139294.2
ENSMUSG00000035299.17_9065	chrX	168485060	168485144	+	fiveUTRs	Mid1	ENSMUSG00000035299.17	ENSMUST00000112107.8
ENSMUSG00000019889.11_4810	chr10	27981007	27981103	+	introns	Ptprk	ENSMUSG00000019889.11	ENSMUST00000166468.2
ENSMUSG00000036707.17_226	chr1	85776803	85776930	+	cds	Cab39	ENSMUSG00000036707.17	ENSMUST00000113360.8
ENSMUSG00000057637.14_1963	chr4	142858414	142858517	-	cds	Prdm2	ENSMUSG00000057637.14	ENSMUST00000105778.8
ENSMUSG00000004665.11_4969	chr10	79829096	79829162	+	cds	Cnn2	ENSMUSG00000004665.11	ENSMUST00000004784.11
ENSMUSG00000024400.17_8159	chr18	31966052	31966149	+	introns	Wdr33	ENSMUSG00000024400.17	ENSMUST00000082319.15
ENSMUSG00000045983.17_7398	chr16	20502168	20502217	+	cds	Eif4g1	ENSMUSG00000045983.17	ENSMUST00000044783.14
ENSMUSG00000095567.9_2031	chr4	156331144	156331221	+	cds	Noc2l	ENSMUSG00000095567.9	ENSMUST00000179543.8
ENSMUSG00000053617.13_8864	chr19	47298834	47298947	-	introns	Sh3pxd2a	ENSMUSG00000053617.13	ENSMUST00000081619.10
ENSMUSG00000034573.15_2269	chr5	103734585	103734671	+	cds	Ptpn13	ENSMUSG00000034573.15	ENSMUST00000048957.11
ENSMUSG00000036427.6_3211	chr7	33918456	33918528	-	cds	Gpi1	ENSMUSG00000036427.6	ENSMUST00000038027.6
ENSMUSG00000024002.19_7795	chr17	32419990	32420081	-	cds	Brd4	ENSMUSG00000024002.19	ENSMUST00000003726.16
ENSMUSG00000114942.2_6699	chr14	57936724	57936801	-	cds	Gm49361	ENSMUSG00000114942.2	ENSMUST00000174694.8
ENSMUSG00000045672.16_1672	chr4	63143887	63143965	+	cds	Col27a1	ENSMUSG00000045672.16	ENSMUST00000036300.13
ENSMUSG00000064210.8_7178	chr15	95846311	95846379	+	cds	Ano6	ENSMUSG00000064210.8	ENSMUST00000071874.8
ENSMUSG00000032085.6_4384	chr9	45841752	45841814	-	cds	Tagln	ENSMUSG00000032085.6	ENSMUST00000034590.4
ENSMUSG00000032332.18_4548	chr9	79507180	79507252	-	cds	Col12a1	ENSMUSG00000032332.18	ENSMUST00000135009.8
ENSMUSG00000028760.17_1916	chr4	137772654	137772715	+	cds	Eif4g3	ENSMUSG00000028760.17	ENSMUST00000203828.3
ENSMUSG00000024803.10_8779	chr19	36096635	36096710	-	cds	Ankrd1	ENSMUSG00000024803.10	ENSMUST00000236579.2
ENSMUSG00000020716.17_5589	chr11	79346583	79346657	+	introns	Nf1	ENSMUSG00000020716.17	ENSMUST00000219057.2
ENSMUSG00000025369.16_5212	chr10	128305534	128305615	+	cds	Smarcc2	ENSMUSG00000025369.16	ENSMUST00000026433.9
ENSMUSG00000023809.11_7635	chr17	7554355	7554478	+	introns	Rps6ka2	ENSMUSG00000023809.11	ENSMUST00000024575.8
ENSMUSG00000028248.16_1567	chr4	21862050	21862173	+	cds	Pnisr	ENSMUSG00000028248.16	ENSMUST00000029911.12
ENSMUSG00000041168.11_7977	chr17	56926282	56926393	-	cds	Lonp1	ENSMUSG00000041168.11	ENSMUST00000047226.10
ENSMUSG00000004044.10_5723	chr11	100849710	100849781	-	cds	Cavin1	ENSMUSG00000004044.10	ENSMUST00000060792.6
ENSMUSG00000045817.9_8073	chr17	84494110	84494199	-	cds	Zfp36l2	ENSMUSG00000045817.9	ENSMUST00000060366.7
ENSMUSG00000021959.17_6703	chr14	57936724	57936801	-	cds	Gm49361	ENSMUSG00000021959.17	ENSMUST00000174694.8
ENSMUSG00000092329.2_4085	chr8	123216828	123216903	+	introns	Galnt2l	ENSMUSG00000092329.2	ENSMUST00000127664.2
ENSMUSG00000024921.18_8756	chr19	26729271	26729367	+	cds	Smarca2	ENSMUSG00000024921.18	ENSMUST00000176769.9
ENSMUSG00000018160.16_5686	chr11	98046219	98046322	-	cds	Med1	ENSMUSG00000018160.16	ENSMUST00000107545.9
ENSMUSG00000036104.13_308	chr1	127824675	127824766	+	introns	Rab3gap1	ENSMUSG00000036104.13	ENSMUST00000037649.6
ENSMUSG00000032531.16_4587	chr9	102597604	102597717	+	cds	Amotl2	ENSMUSG00000032531.16	ENSMUST00000145913.2
ENSMUSG00000031311.18_9004	chrX	100488294	100488371	+	cds	Nono	ENSMUSG00000031311.18	ENSMUST00000033673.7
ENSMUSG00000045903.10_8586	chr19	5039876	5039952	-	fiveUTRs	Npas4	ENSMUSG00000045903.10	ENSMUST00000056129.9
ENSMUSG00000038366.16_5685	chr11	97724390	97724497	+	cds	Lasp1	ENSMUSG00000038366.16	ENSMUST00000043843.12
ENSMUSG00000002489.17_7550	chr16	89664410	89664510	-	cds	Tiam1	ENSMUSG00000002489.17	ENSMUST00000163370.8
ENSMUSG00000008398.17_5080	chr10	93100758	93100830	-	cds	Elk3	ENSMUSG00000008398.17	ENSMUST00000008542.12
ENSMUSG00000005360.15_6828	chr15	8735389	8735494	-	introns	Slc1a3	ENSMUSG00000005360.15	ENSMUST00000005493.14
ENSMUSG00000019907.11_5094	chr10	108100564	108100626	+	cds	Ppp1r12a	ENSMUSG00000019907.11	ENSMUST00000219263.2
ENSMUSG00000038762.16_7880	chr17	36275146	36275217	-	cds	Abcf1	ENSMUSG00000038762.16	ENSMUST00000043757.15
ENSMUSG00000024949.18_8665	chr19	6414109	6414149	+	cds	Sf1	ENSMUSG00000024949.18	ENSMUST00000131252.8
ENSMUSG00000040481.18_5780	chr11	106986615	106986705	-	cds	Bptf	ENSMUSG00000040481.18	ENSMUST00000057892.15
ENSMUSG00000038002.10_7703	chr17	25222194	25222298	-	cds	Cramp1l	ENSMUSG00000038002.10	ENSMUST00000073337.8
ENSMUSG00000034832.16_2797	chr6	83347390	83347468	-	cds	Tet3	ENSMUSG00000034832.16	ENSMUST00000089622.11
ENSMUSG00000045983.17_7396	chr16	20498620	20498698	+	cds	Eif4g1	ENSMUSG00000045983.17	ENSMUST00000044783.14
ENSMUSG00000040782.13_416	chr1	159157459	159157523	+	introns	Cop1	ENSMUSG00000040782.13	ENSMUST00000076894.11
ENSMUSG00000040852.7_8082	chr17	84873399	84873485	+	cds	Plekhh2	ENSMUSG00000040852.7	ENSMUST00000047206.7
ENSMUSG00000061751.17_7456	chr16	33873957	33874035	-	cds	Kalrn	ENSMUSG00000061751.17	ENSMUST00000114973.9
ENSMUSG00000022771.18_7350	chr16	16907068	16907142	-	cds	Ppil2	ENSMUSG00000022771.18	ENSMUST00000023455.14
ENSMUSG00000024991.9_8909	chr19	60751587	60751678	-	cds	Eif3a	ENSMUSG00000024991.9	ENSMUST00000025955.8
ENSMUSG00000019467.16_5156	chr10	127022748	127022844	-	cds	Arhgef25	ENSMUSG00000019467.16	ENSMUST00000218654.2
ENSMUSG00000049680.18_5263	chr11	5666955	5667052	-	cds	Urgcp	ENSMUSG00000049680.18	ENSMUST00000093362.12
ENSMUSG00000034271.17_6096	chr12	85678419	85678511	+	cds	Jdp2	ENSMUSG00000034271.17	ENSMUST00000177587.9
ENSMUSG00000058773.3_6262	chr13	21964227	21964306	-	cds	H1f5	ENSMUSG00000058773.3	ENSMUST00000080511.3
ENSMUSG00000018474.19_5485	chr11	69254857	69254970	-	cds	Chd3	ENSMUSG00000018474.19	ENSMUST00000108661.8
ENSMUSG00000059146.13_3353	chr7	78202499	78202614	-	introns	Ntrk3	ENSMUSG00000059146.13	ENSMUST00000039431.14
ENSMUSG00000021715.13_6485	chr13	104929007	104929062	-	cds	Cwc27	ENSMUSG00000021715.13	ENSMUST00000022228.13
ENSMUSG00000042557.15_4431	chr9	57032457	57032541	+	cds	Sin3a	ENSMUSG00000042557.15	ENSMUST00000167715.8
ENSMUSG00000030084.12_2849	chr6	89319311	89319384	-	cds	Plxna1	ENSMUSG00000030084.12	ENSMUST00000163139.8
ENSMUSG00000037784.15_4583	chr9	99531608	99531663	+	cds	Dzip1l	ENSMUSG00000037784.15	ENSMUST00000078367.12
ENSMUSG00000051451.7_3392	chr7	90093076	90093161	+	cds	Crebzf	ENSMUSG00000051451.7	ENSMUST00000061767.5
ENSMUSG00000039126.11_8743	chr19	17102993	17103068	+	cds	Prune2	ENSMUSG00000039126.11	ENSMUST00000087689.5
ENSMUSG00000036959.16_8948	chrX	47468065	47468152	+	cds	Bcorl1	ENSMUSG00000036959.16	ENSMUST00000136348.8
ENSMUSG00000022263.11_6875	chr15	27742495	27742588	-	cds	Trio	ENSMUSG00000022263.11	ENSMUST00000090247.7
ENSMUSG00000075595.10_5660	chr11	95640524	95640622	+	cds	Zfp652	ENSMUSG00000075595.10	ENSMUST00000107717.8
ENSMUSG00000021458.18_6393	chr13	63388071	63388140	+	cds	Aopep	ENSMUSG00000021458.18	ENSMUST00000091560.11
ENSMUSG00000097392.5_2276	chr5	104669822	104669923	+	cds	Thoc2l	ENSMUSG00000097392.5	ENSMUST00000239307.3
ENSMUSG00000024535.17_8430	chr18	53438870	53438952	+	introns	Snx24	ENSMUSG00000024535.17	ENSMUST00000165032.9
ENSMUSG00000075040.10_876	chr2	91477954	91478049	-	cds	Zfp408	ENSMUSG00000075040.10	ENSMUST00000099714.10
ENSMUSG00000030074.10_2889	chr6	100703689	100703772	+	introns	Gxylt2	ENSMUSG00000030074.10	ENSMUST00000032157.9
ENSMUSG00000032243.9_4467	chr9	62655068	62655188	+	introns	Itga11	ENSMUSG00000032243.9	ENSMUST00000034774.9
ENSMUSG00000074886.12_6349	chr13	55599531	55599637	+	cds	Grk6	ENSMUSG00000074886.12	ENSMUST00000224653.2
ENSMUSG00000022255.17_6899	chr15	34083480	34083551	+	cds	Mtdh	ENSMUSG00000022255.17	ENSMUST00000022865.17
ENSMUSG00000067851.12_10	chr1	10302601	10302687	-	cds	Arfgef1	ENSMUSG00000067851.12	ENSMUST00000088615.11
ENSMUSG00000032867.9_2367	chr5	118249765	118249853	-	introns	Fbxw8	ENSMUSG00000032867.9	ENSMUST00000049474.9
ENSMUSG00000116933.2_7566	chr16	91636543	91636648	-	introns	Atp5o	ENSMUSG00000116933.2	ENSMUST00000159295.8
ENSMUSG00000037679.10_6202	chr12	112576896	112576999	+	cds	Inf2	ENSMUSG00000037679.10	ENSMUST00000101029.4
ENSMUSG00000053198.15_3164	chr7	27216736	27216814	+	cds	Prx	ENSMUSG00000053198.15	ENSMUST00000238964.2
ENSMUSG00000029068.17_2022	chr4	155905434	155905500	+	cds	Ccnl2	ENSMUSG00000029068.17	ENSMUST00000030944.11
ENSMUSG00000021686.7_6438	chr13	94616285	94616380	+	cds	Ap3b1	ENSMUSG00000021686.7	ENSMUST00000022196.5
ENSMUSG00000014786.9_3949	chr8	106089923	106089987	+	cds	Slc9a5	ENSMUSG00000014786.9	ENSMUST00000073149.7
ENSMUSG00000047407.18_8027	chr17	71158077	71158148	-	fiveUTRs	Tgif1	ENSMUSG00000047407.18	ENSMUST00000059775.15
ENSMUSG00000027712.14_1278	chr3	36506345	36506402	-	cds	Anxa5	ENSMUSG00000027712.14	ENSMUST00000029266.14
ENSMUSG00000034154.16_949	chr2	119212409	119212480	-	cds	Ino80	ENSMUSG00000034154.16	ENSMUST00000049920.14
ENSMUSG00000061315.15_5193	chr10	127879613	127879722	+	cds	Naca	ENSMUSG00000061315.15	ENSMUST00000092048.13
ENSMUSG00000027012.16_815	chr2	71058965	71059035	+	cds	Dync1i2	ENSMUSG00000027012.16	ENSMUST00000112142.8
ENSMUSG00000040249.16_5185	chr10	127409843	127409912	-	cds	Lrp1	ENSMUSG00000040249.16	ENSMUST00000049149.15
ENSMUSG00000037805.16_7761	chr17	28547941	28547998	+	cds	Rpl10a	ENSMUSG00000037805.16	ENSMUST00000042334.16
ENSMUSG00000002957.12_3604	chr7	141201077	141201153	+	cds	Ap2a2	ENSMUSG00000002957.12	ENSMUST00000003038.12
ENSMUSG00000036499.10_5086	chr10	95821555	95821653	+	introns	Eea1	ENSMUSG00000036499.10	ENSMUST00000218291.2
ENSMUSG00000062203.16_7325	chr16	11056775	11056880	-	cds	Gspt1	ENSMUSG00000062203.16	ENSMUST00000167571.8
ENSMUSG00000029439.15_2459	chr5	129584208	129584287	+	cds	Sfswap	ENSMUSG00000029439.15	ENSMUST00000053737.9
ENSMUSG00000021585.11_6417	chr13	74847224	74847293	-	cds	Cast	ENSMUSG00000021585.11	ENSMUST00000222588.2
ENSMUSG00000018572.11_5507	chr11	69889562	69889642	+	cds	Phf23	ENSMUSG00000018572.11	ENSMUST00000018716.10
ENSMUSG00000025007.14_8802	chr19	40562661	40562794	-	cds	Aldh18a1	ENSMUSG00000025007.14	ENSMUST00000176939.8
ENSMUSG00000021068.18_6003	chr12	70089520	70089632	-	cds	Nin	ENSMUSG00000021068.18	ENSMUST00000085314.11
ENSMUSG00000034021.16_2633	chr5	150724172	150724271	+	cds	Pds5b	ENSMUSG00000034021.16	ENSMUST00000202170.4
ENSMUSG00000039218.18_7672	chr17	24029387	24029450	+	cds	Srrm2	ENSMUSG00000039218.18	ENSMUST00000190686.7
ENSMUSG00000061689.16_1136	chr2	156603786	156603849	+	cds	Dlgap4	ENSMUSG00000061689.16	ENSMUST00000109567.10
ENSMUSG00000020439.18_5236	chr11	3476165	3476241	-	cds	Smtn	ENSMUSG00000020439.18	ENSMUST00000020718.10
ENSMUSG00000025880.12_8509	chr18	75501098	75501151	+	fiveUTRs	Smad7	ENSMUSG00000025880.12	ENSMUST00000026999.10
ENSMUSG00000021820.19_6550	chr14	20814214	20814292	-	cds	Camk2g	ENSMUSG00000021820.19	ENSMUST00000100837.11
ENSMUSG00000040711.9_5320	chr11	32372058	32372138	+	cds	Sh3pxd2b	ENSMUSG00000040711.9	ENSMUST00000038753.6
ENSMUSG00000019978.17_4806	chr10	25377945	25378036	+	cds	Epb41l2	ENSMUSG00000019978.17	ENSMUST00000053748.16
ENSMUSG00000005481.19_3861	chr8	84448363	84448474	+	cds	Ddx39a	ENSMUSG00000005481.19	ENSMUST00000019576.15
ENSMUSG00000053617.13_8860	chr19	47261750	47261821	-	cds	Sh3pxd2a	ENSMUSG00000053617.13	ENSMUST00000081619.10
ENSMUSG00000001506.11_5650	chr11	94841535	94841596	+	cds	Col1a1	ENSMUSG00000001506.11	ENSMUST00000001547.8
ENSMUSG00000076433.5_5869	chr11	118224470	118224565	-	cds	Cep295nl	ENSMUSG00000076433.5	ENSMUST00000103024.4
ENSMUSG00000041272.12_1555	chr4	6741436	6741520	-	cds	Tox	ENSMUSG00000041272.12	ENSMUST00000039987.4
ENSMUSG00000001855.16_726	chr2	31907113	31907204	+	cds	Nup214	ENSMUSG00000001855.16	ENSMUST00000065398.13
ENSMUSG00000036644.16_5353	chr11	50035854	50035915	+	cds	Tbc1d9b	ENSMUSG00000036644.16	ENSMUST00000093138.13
ENSMUSG00000018474.19_5486	chr11	69255518	69255603	-	cds	Chd3	ENSMUSG00000018474.19	ENSMUST00000108661.8
ENSMUSG00000063077.16_1986	chr4	149321830	149321948	-	cds	Kif1b	ENSMUSG00000063077.16	ENSMUST00000030806.6
ENSMUSG00000054823.18_3703	chr8	26156114	26156173	+	cds	Nsd3	ENSMUSG00000054823.18	ENSMUST00000155861.8
ENSMUSG00000033060.17_6779	chr14	102136028	102136106	+	cds	Lmo7	ENSMUSG00000033060.17	ENSMUST00000100337.10
ENSMUSG00000019432.16_7861	chr17	35471723	35471821	+	cds	Ddx39b	ENSMUSG00000019432.16	ENSMUST00000068056.12
ENSMUSG00000062937.8_1701	chr4	89095328	89095418	+	introns	Mtap	ENSMUSG00000062937.8	ENSMUST00000058030.10
ENSMUSG00000036591.17_601	chr2	20854123	20854200	-	cds	Arhgap21	ENSMUSG00000036591.17	ENSMUST00000154230.9
ENSMUSG00000038872.11_3994	chr8	109673422	109673496	+	cds	Zfhx3	ENSMUSG00000038872.11	ENSMUST00000220518.2
ENSMUSG00000003435.10_3169	chr7	28030830	28030927	-	cds	Supt5	ENSMUSG00000003435.10	ENSMUST00000003527.10
ENSMUSG00000031558.16_2173	chr5	48146463	48146534	+	cds	Slit2	ENSMUSG00000031558.16	ENSMUST00000173107.8
ENSMUSG00000009079.17_5256	chr11	5020045	5020104	-	cds	Ewsr1	ENSMUSG00000009079.17	ENSMUST00000079949.13
ENSMUSG00000030583.17_3185	chr7	29031662	29031765	-	cds	Sipa1l3	ENSMUSG00000030583.17	ENSMUST00000183330.8
ENSMUSG00000069601.15_4890	chr10	69383431	69383540	+	introns	Ank3	ENSMUSG00000069601.15	ENSMUST00000218194.2
ENSMUSG00000025223.16_8832	chr19	46022479	46022565	-	cds	Ldb1	ENSMUSG00000025223.16	ENSMUST00000156585.9
ENSMUSG00000025959.14_148	chr1	64074486	64074572	-	threeUTRs	Klf7	ENSMUSG00000025959.14	ENSMUST00000114086.8
ENSMUSG00000046574.9_3257	chr7	44695291	44695401	-	cds	Prr12	ENSMUSG00000046574.9	ENSMUST00000057293.8
ENSMUSG00000049550.18_2413	chr5	123751976	123752066	-	cds	Clip1	ENSMUSG00000049550.18	ENSMUST00000154672.2
ENSMUSG00000030720.17_3505	chr7	126178440	126178536	-	cds	Cln3	ENSMUSG00000030720.17	ENSMUST00000084589.11
ENSMUSG00000065954.12_3695	chr8	25672788	25672869	-	cds	Tacc1	ENSMUSG00000065954.12	ENSMUST00000084030.6
ENSMUSG00000027189.17_897	chr2	102230572	102230664	-	cds	Trim44	ENSMUSG00000027189.17	ENSMUST00000102573.8
ENSMUSG00000019467.16_5155	chr10	127021957	127022029	-	cds	Arhgef25	ENSMUSG00000019467.16	ENSMUST00000218654.2
ENSMUSG00000026135.18_194	chr1	74615554	74615627	-	cds	Zfp142	ENSMUSG00000026135.18	ENSMUST00000113737.8
ENSMUSG00000033909.18_5858	chr11	118154552	118154642	-	cds	Usp36	ENSMUSG00000033909.18	ENSMUST00000106296.9
ENSMUSG00000074733.15_8914	chr19	61089538	61089632	-	introns	Zfp950	ENSMUSG00000074733.15	ENSMUST00000122927.8
ENSMUSG00000022974.13_7555	chr16	90824118	90824165	-	cds	Paxbp1	ENSMUSG00000022974.13	ENSMUST00000118522.8
ENSMUSG00000036103.10_8129	chr18	9746791	9746877	+	introns	Colec12	ENSMUSG00000036103.10	ENSMUST00000234965.2
ENSMUSG00000026113.18_70	chr1	37399878	37399977	+	introns	Inpp4a	ENSMUSG00000026113.18	ENSMUST00000027287.11
ENSMUSG00000021810.4_6540	chr14	20384762	20384871	-	introns	Ecd	ENSMUSG00000021810.4	ENSMUST00000022344.4
ENSMUSG00000048546.9_7111	chr15	81734834	81734922	-	threeUTRs	Tob2	ENSMUSG00000048546.9	ENSMUST00000050467.9
ENSMUSG00000039148.6_8605	chr19	5438489	5438591	-	cds	Sart1	ENSMUSG00000039148.6	ENSMUST00000044207.5
ENSMUSG00000052727.7_6461	chr13	99569635	99569728	-	cds	Map1b	ENSMUSG00000052727.7	ENSMUST00000064762.6
ENSMUSG00000042625.17_7964	chr17	56873879	56873958	-	cds	Safb2	ENSMUSG00000042625.17	ENSMUST00000142940.8
ENSMUSG00000004789.11_6093	chr12	85170548	85170608	+	cds	Dlst	ENSMUSG00000004789.11	ENSMUST00000053811.10
ENSMUSG00000022124.16_6781	chr14	103332891	103332956	-	cds	Fbxl3	ENSMUSG00000022124.16	ENSMUST00000022720.15
ENSMUSG00000024287.9_8132	chr18	9987070	9987152	+	cds	Thoc1	ENSMUSG00000024287.9	ENSMUST00000025137.9
ENSMUSG00000004677.18_3804	chr8	71785997	71786040	+	cds	Myo9b	ENSMUSG00000004677.18	ENSMUST00000212935.2
ENSMUSG00000034154.16_951	chr2	119277350	119277435	-	cds	Ino80	ENSMUSG00000034154.16	ENSMUST00000049920.14
ENSMUSG00000027014.15_843	chr2	77747393	77747468	-	cds	Cwc22	ENSMUSG00000027014.15	ENSMUST00000111824.8
ENSMUSG00000116048.2_281	chr1	93431157	93431241	+	cds	Septin2	ENSMUSG00000116048.2	ENSMUST00000027495.15
ENSMUSG00000026276.21_280	chr1	93431157	93431241	+	cds	Septin2	ENSMUSG00000026276.21	ENSMUST00000027495.15
ENSMUSG00000096054.4_4749	chr10	4971956	4972040	-	cds	Syne1	ENSMUSG00000096054.4	ENSMUST00000215295.2
ENSMUSG00000024002.19_7799	chr17	32440308	32440410	-	cds	Brd4	ENSMUSG00000024002.19	ENSMUST00000003726.16
ENSMUSG00000005442.14_3152	chr7	24992075	24992143	+	cds	Cic	ENSMUSG00000005442.14	ENSMUST00000169266.8
ENSMUSG00000022377.17_6955	chr15	64080364	64080406	-	cds	Asap1	ENSMUSG00000022377.17	ENSMUST00000177371.8
ENSMUSG00000034109.16_1321	chr3	75802208	75802345	-	cds	Golim4	ENSMUSG00000034109.16	ENSMUST00000038563.14
ENSMUSG00000016918.16_14	chr1	12912910	12912977	+	cds	Sulf1	ENSMUSG00000016918.16	ENSMUST00000177608.8
ENSMUSG00000040725.14_3154	chr7	25447825	25447902	-	cds	Hnrnpul1	ENSMUSG00000040725.14	ENSMUST00000206832.2
ENSMUSG00000039943.17_1053	chr2	135800579	135800658	+	cds	Plcb4	ENSMUSG00000039943.17	ENSMUST00000134310.8
ENSMUSG00000039205.17_741	chr2	32266353	32266440	+	cds	Ciz1	ENSMUSG00000039205.17	ENSMUST00000113334.8
ENSMUSG00000070047.15_3734	chr8	45460279	45460334	+	cds	Fat1	ENSMUSG00000070047.15	ENSMUST00000191428.7
ENSMUSG00000052609.10_6032	chr12	76612266	76612353	+	cds	Plekhg3	ENSMUSG00000052609.10	ENSMUST00000075249.6
ENSMUSG00000051495.9_4205	chr8	127317857	127317929	-	cds	Irf2bp2	ENSMUSG00000051495.9	ENSMUST00000054960.9
ENSMUSG00000021614.17_6428	chr13	89852174	89852282	-	cds	Vcan	ENSMUSG00000021614.17	ENSMUST00000109546.9
ENSMUSG00000019817.19_4775	chr10	13004636	13004732	+	cds	Plagl1	ENSMUSG00000019817.19	ENSMUST00000121646.8
ENSMUSG00000003119.15_5689	chr11	98094443	98094536	+	cds	Cdk12	ENSMUSG00000003119.15	ENSMUST00000107539.8
ENSMUSG00000020472.15_5418	chr11	59378147	59378221	-	cds	Zkscan17	ENSMUSG00000020472.15	ENSMUST00000013262.15
ENSMUSG00000014444.18_4155	chr8	123216835	123216903	-	cds	Piezo1	ENSMUSG00000014444.18	ENSMUST00000067252.14
ENSMUSG00000075590.5_6986	chr15	75963220	75963291	-	cds	Nrbp2	ENSMUSG00000075590.5	ENSMUST00000227605.2
ENSMUSG00000027312.15_1039	chr2	130830294	130830374	+	introns	Atrn	ENSMUSG00000027312.15	ENSMUST00000028781.9
ENSMUSG00000028426.11_1634	chr4	55350367	55350431	+	cds	Rad23b	ENSMUSG00000028426.11	ENSMUST00000030134.9
ENSMUSG00000057406.17_2130	chr5	34022046	34022123	+	cds	Nsd2	ENSMUSG00000057406.17	ENSMUST00000075812.11
ENSMUSG00000022565.16_7005	chr15	76077421	76077497	-	cds	Plec	ENSMUSG00000022565.16	ENSMUST00000054449.14
ENSMUSG00000021244.16_6089	chr12	85099480	85099580	+	introns	Ylpm1	ENSMUSG00000021244.16	ENSMUST00000168977.8
ENSMUSG00000037486.19_5919	chr12	3546370	3546450	+	cds	Asxl2	ENSMUSG00000037486.19	ENSMUST00000111215.10
ENSMUSG00000045969.9_3658	chr8	11611778	11611864	+	cds	Ing1	ENSMUSG00000045969.9	ENSMUST00000211007.2
ENSMUSG00000022263.11_6889	chr15	27818986	27819060	-	cds	Trio	ENSMUSG00000022263.11	ENSMUST00000090247.7
ENSMUSG00000098650.2_5296	chr11	22923431	22923557	-	introns	Commd1b	ENSMUSG00000098650.2	ENSMUST00000160826.2
ENSMUSG00000047264.9_3627	chr8	3545553	3545640	+	cds	Zfp358	ENSMUSG00000047264.9	ENSMUST00000061508.8
ENSMUSG00000005533.11_3334	chr7	67843095	67843176	+	cds	Igf1r	ENSMUSG00000005533.11	ENSMUST00000005671.10
ENSMUSG00000022565.16_6994	chr15	76063585	76063700	-	cds	Plec	ENSMUSG00000022565.16	ENSMUST00000054449.14
ENSMUSG00000032231.15_4509	chr9	69393758	69393832	+	cds	Anxa2	ENSMUSG00000032231.15	ENSMUST00000034756.15
ENSMUSG00000092329.2_4111	chr8	124253242	124253350	+	cds	Gas8	ENSMUSG00000092329.2	ENSMUST00000093043.7
ENSMUSG00000075590.5_6984	chr15	75961913	75961981	-	cds	Nrbp2	ENSMUSG00000075590.5	ENSMUST00000228366.3
ENSMUSG00000007880.17_1862	chr4	133448117	133448232	-	cds	Arid1a	ENSMUSG00000007880.17	ENSMUST00000105897.10
ENSMUSG00000059714.14_7867	chr17	36136702	36136783	+	cds	Flot1	ENSMUSG00000059714.14	ENSMUST00000001569.15
ENSMUSG00000048402.15_302	chr1	118880991	118881072	-	introns	Gli2	ENSMUSG00000048402.15	ENSMUST00000062483.15
ENSMUSG00000026020.10_129	chr1	59749674	59749774	+	cds	Nop58	ENSMUSG00000026020.10	ENSMUST00000191142.7
ENSMUSG00000049327.18_2433	chr5	124588724	124588789	+	cds	Kmt5a	ENSMUSG00000049327.18	ENSMUST00000059580.11
ENSMUSG00000015133.18_3323	chr7	65990103	65990193	-	introns	Lrrk1	ENSMUSG00000015133.18	ENSMUST00000015277.14
ENSMUSG00000022089.10_6733	chr14	70349691	70349769	+	threeUTRs	Bin3	ENSMUSG00000022089.10	ENSMUST00000228717.2
ENSMUSG00000024420.10_8146	chr18	13976898	13977029	-	cds	Zfp521	ENSMUSG00000024420.10	ENSMUST00000025288.9
ENSMUSG00000021253.8_6102	chr12	86125365	86125432	-	fiveUTRs	Tgfb3	ENSMUSG00000021253.8	ENSMUST00000003687.8
ENSMUSG00000032855.7_7688	chr17	24787247	24787314	+	cds	Pkd1	ENSMUSG00000032855.7	ENSMUST00000035565.5
ENSMUSG00000000282.13_5535	chr11	74728466	74728542	+	cds	Mnt	ENSMUSG00000000282.13	ENSMUST00000000291.9
ENSMUSG00000089945.14_1648	chr4	57856891	57856985	+	cds	Pakap	ENSMUSG00000089945.14	ENSMUST00000150412.4
ENSMUSG00000021843.18_6640	chr14	47922220	47922310	+	cds	Ktn1	ENSMUSG00000021843.18	ENSMUST00000187839.8
ENSMUSG00000025907.15_0	chr1	6320178	6320254	+	cds	Rb1cc1	ENSMUSG00000025907.15	ENSMUST00000027040.13
ENSMUSG00000025066.11_8867	chr19	47721158	47721272	+	cds	Sfr1	ENSMUSG00000025066.11	ENSMUST00000099353.6
ENSMUSG00000055553.17_3788	chr8	70961961	70962033	-	cds	Uba52	ENSMUSG00000055553.17	ENSMUST00000140679.8
ENSMUSG00000061589.15_5005	chr10	80608964	80609033	+	cds	Dot1l	ENSMUSG00000061589.15	ENSMUST00000105336.9
ENSMUSG00000020361.14_5378	chr11	53159346	53159413	-	cds	Hspa4	ENSMUSG00000020361.14	ENSMUST00000020630.8
ENSMUSG00000027210.21_927	chr2	115895482	115895558	-	fiveUTRs	Meis2	ENSMUSG00000027210.21	ENSMUST00000028639.13
ENSMUSG00000006498.17_4962	chr10	79695698	79695775	+	cds	Ptbp1	ENSMUSG00000006498.17	ENSMUST00000172282.8
ENSMUSG00000050199.14_916	chr2	109748555	109748651	+	cds	Lgr4	ENSMUSG00000050199.14	ENSMUST00000046548.14
ENSMUSG00000040690.16_1825	chr4	129945610	129945704	+	cds	Col16a1	ENSMUSG00000040690.16	ENSMUST00000044565.15
ENSMUSG00000034243.18_7471	chr16	36736960	36737035	+	cds	Golgb1	ENSMUSG00000034243.18	ENSMUST00000114812.9
ENSMUSG00000015143.16_6043	chr12	80219822	80219917	-	cds	Actn1	ENSMUSG00000015143.16	ENSMUST00000021554.16
ENSMUSG00000019947.11_4887	chr10	67934405	67934498	-	cds	Arid5b	ENSMUSG00000019947.11	ENSMUST00000219238.2
ENSMUSG00000072214.8_7378	chr16	18441476	18441547	-	cds	Septin5	ENSMUSG00000072214.8	ENSMUST00000232653.2
ENSMUSG00000032803.16_4593	chr9	103242480	103242546	-	cds	Cdv3	ENSMUSG00000032803.16	ENSMUST00000035484.11
ENSMUSG00000040152.9_930	chr2	117945285	117945335	+	cds	Thbs1	ENSMUSG00000040152.9	ENSMUST00000039559.9
ENSMUSG00000035011.16_5014	chr10	80980778	80980874	+	cds	Zbtb7a	ENSMUSG00000035011.16	ENSMUST00000048128.15
ENSMUSG00000020307.16_4951	chr10	79521112	79521194	+	cds	Cdc34	ENSMUSG00000020307.16	ENSMUST00000020550.13
ENSMUSG00000057706.8_3383	chr7	82518337	82518433	+	cds	Mex3b	ENSMUSG00000057706.8	ENSMUST00000082237.7
ENSMUSG00000027829.16_1311	chr3	65865238	65865326	-	cds	Ccnl1	ENSMUSG00000027829.16	ENSMUST00000129002.8
ENSMUSG00000029094.13_2143	chr5	36150959	36151050	+	cds	Afap1	ENSMUSG00000029094.13	ENSMUST00000064571.11
ENSMUSG00000022565.16_6988	chr15	76061170	76061255	-	cds	Plec	ENSMUSG00000022565.16	ENSMUST00000054449.14
ENSMUSG00000002249.22_7764	chr17	28553873	28553955	-	cds	Tead3	ENSMUSG00000002249.22	ENSMUST00000154873.9
ENSMUSG00000028538.13_1752	chr4	117826282	117826390	-	introns	St3gal3	ENSMUSG00000028538.13	ENSMUST00000030263.9
ENSMUSG00000033581.18_7410	chr16	21879503	21879608	-	cds	Igf2bp2	ENSMUSG00000033581.18	ENSMUST00000100052.11
ENSMUSG00000056763.17_9	chr1	10182643	10182759	+	cds	Cspp1	ENSMUSG00000056763.17	ENSMUST00000071087.12
ENSMUSG00000039542.17_4400	chr9	49416770	49416845	-	cds	Ncam1	ENSMUSG00000039542.17	ENSMUST00000193547.6
ENSMUSG00000011306.8_3771	chr8	70517708	70517789	+	cds	Sugp1	ENSMUSG00000011306.8	ENSMUST00000011450.8
ENSMUSG00000034602.16_5145	chr10	122884047	122884161	-	introns	Mon2	ENSMUSG00000034602.16	ENSMUST00000073792.11
ENSMUSG00000063382.7_4361	chr9	44417400	44417487	+	cds	Bcl9l	ENSMUSG00000063382.7	ENSMUST00000220303.2
ENSMUSG00000062127.12_1449	chr3	104913220	104913309	-	cds	Cttnbp2nl	ENSMUSG00000062127.12	ENSMUST00000077548.12
ENSMUSG00000022297.16_6912	chr15	38898418	38898491	+	cds	Fzd6	ENSMUSG00000022297.16	ENSMUST00000179165.9
ENSMUSG00000021910.16_6605	chr14	30907269	30907334	-	cds	Nisch	ENSMUSG00000021910.16	ENSMUST00000168206.8
ENSMUSG00000041264.17_2624	chr5	149150976	149151052	+	cds	Uspl1	ENSMUSG00000041264.17	ENSMUST00000121416.8
ENSMUSG00000000567.6_5799	chr11	112674691	112674776	+	cds	Sox9	ENSMUSG00000000567.6	ENSMUST00000000579.3
ENSMUSG00000021464.16_6329	chr13	53285866	53285936	-	cds	Ror2	ENSMUSG00000021464.16	ENSMUST00000130235.9
ENSMUSG00000002221.12_2089	chr5	27977446	27977523	-	cds	Paxip1	ENSMUSG00000002221.12	ENSMUST00000002291.12
ENSMUSG00000006740.15_8121	chr18	6212517	6212590	-	cds	Kif5b	ENSMUSG00000006740.15	ENSMUST00000025083.14
ENSMUSG00000039263.17_1217	chr2	173962853	173962918	+	cds	Npepl1	ENSMUSG00000039263.17	ENSMUST00000044415.16
ENSMUSG00000021838.18_6634	chr14	47324712	47324786	+	introns	Samd4	ENSMUSG00000021838.18	ENSMUST00000022386.15
ENSMUSG00000039741.16_5887	chr11	120174923	120174994	+	cds	Bahcc1	ENSMUSG00000039741.16	ENSMUST00000122148.8
ENSMUSG00000038872.11_4004	chr8	109682248	109682371	+	cds	Zfhx3	ENSMUSG00000038872.11	ENSMUST00000220518.2
ENSMUSG00000022194.16_6675	chr14	55134578	55134675	+	cds	Gm20521	ENSMUSG00000022194.16	ENSMUST00000134077.2
ENSMUSG00000022475.20_7197	chr15	97709144	97709216	-	cds	Hdac7	ENSMUSG00000022475.20	ENSMUST00000079838.14
ENSMUSG00000033983.15_5628	chr11	88872155	88872248	+	cds	Coil	ENSMUSG00000033983.15	ENSMUST00000107898.8
ENSMUSG00000038611.18_3596	chr7	140839339	140839439	+	cds	Phrf1	ENSMUSG00000038611.18	ENSMUST00000106027.9
ENSMUSG00000053617.13_8861	chr19	47261846	47261937	-	cds	Sh3pxd2a	ENSMUSG00000053617.13	ENSMUST00000081619.10
ENSMUSG00000028369.16_1653	chr4	58146523	58146600	-	cds	Svep1	ENSMUSG00000028369.16	ENSMUST00000042850.9
ENSMUSG00000045328.12_1511	chr3	134946758	134946854	+	cds	Cenpe	ENSMUSG00000045328.12	ENSMUST00000062893.12
ENSMUSG00000055980.3_219	chr1	82266405	82266487	-	cds	Irs1	ENSMUSG00000055980.3	ENSMUST00000069799.3
ENSMUSG00000029478.17_2444	chr5	125132797	125132854	-	cds	Ncor2	ENSMUSG00000029478.17	ENSMUST00000111402.9
ENSMUSG00000045817.9_8072	chr17	84493992	84494090	-	cds	Zfp36l2	ENSMUSG00000045817.9	ENSMUST00000060366.7
ENSMUSG00000048096.8_346	chr1	135291685	135291802	+	cds	Lmod1	ENSMUSG00000048096.8	ENSMUST00000059352.3
ENSMUSG00000031154.16_8918	chrX	7708843	7708938	+	cds	Otud5	ENSMUSG00000031154.16	ENSMUST00000033494.16
ENSMUSG00000037608.17_4789	chr10	20205067	20205141	+	cds	Bclaf1	ENSMUSG00000037608.17	ENSMUST00000092678.10
ENSMUSG00000026153.16_26	chr1	24067604	24067676	-	cds	Fam135a	ENSMUSG00000026153.16	ENSMUST00000187752.7
ENSMUSG00000024853.11_8602	chr19	5336839	5336928	-	cds	Sf3b2	ENSMUSG00000024853.11	ENSMUST00000025774.11
ENSMUSG00000026042.17_101	chr1	45442589	45442675	-	cds	Col5a2	ENSMUSG00000026042.17	ENSMUST00000086430.5
ENSMUSG00000025151.17_8992	chrX	93581148	93581191	-	cds	Maged1	ENSMUSG00000025151.17	ENSMUST00000026142.8
ENSMUSG00000048856.10_6161	chr12	108804532	108804641	+	introns	Slc25a47	ENSMUSG00000048856.10	ENSMUST00000223296.2
ENSMUSG00000037552.18_3170	chr7	28062265	28062361	-	cds	Plekhg2	ENSMUSG00000037552.18	ENSMUST00000094644.11
ENSMUSG00000056076.14_2550	chr5	140405228	140405281	+	cds	Eif3b	ENSMUSG00000056076.14	ENSMUST00000100507.8
ENSMUSG00000023021.16_7240	chr15	99646906	99647004	-	introns	Cers5	ENSMUSG00000023021.16	ENSMUST00000109035.11
ENSMUSG00000004865.17_7765	chr17	28819283	28819398	-	cds	Srpk1	ENSMUSG00000004865.17	ENSMUST00000130643.9
ENSMUSG00000009079.17_5257	chr11	5020228	5020282	-	cds	Ewsr1	ENSMUSG00000009079.17	ENSMUST00000079949.13
ENSMUSG00000022957.21_7569	chr16	91636544	91636648	+	cds	Itsn1	ENSMUSG00000022957.21	ENSMUST00000114001.8
ENSMUSG00000020950.11_5973	chr12	49431746	49431817	+	cds	Foxg1	ENSMUSG00000020950.11	ENSMUST00000179669.3
ENSMUSG00000004952.14_2497	chr5	136130838	136130908	+	cds	Rasa4	ENSMUSG00000004952.14	ENSMUST00000042135.14
ENSMUSG00000000555.9_7288	chr15	103258592	103258665	-	cds	Itga5	ENSMUSG00000000555.9	ENSMUST00000023128.8
ENSMUSG00000024335.21_7831	chr17	34334654	34334736	-	cds	Brd2	ENSMUSG00000024335.21	ENSMUST00000114242.9
ENSMUSG00000091306.3_6666	chr14	54884174	54884242	+	introns	Gm17606	ENSMUSG00000091306.3	ENSMUST00000169818.3
ENSMUSG00000031963.9_4314	chr9	23310157	23310251	+	introns	Bmper	ENSMUSG00000031963.9	ENSMUST00000071982.7
ENSMUSG00000009418.17_351	chr1	135535158	135535264	-	cds	Nav1	ENSMUSG00000009418.17	ENSMUST00000190298.8
ENSMUSG00000039741.16_5888	chr11	120175799	120175875	+	cds	Bahcc1	ENSMUSG00000039741.16	ENSMUST00000122148.8
ENSMUSG00000028634.18_1771	chr4	119952688	119952772	+	cds	Hivep3	ENSMUSG00000028634.18	ENSMUST00000106307.9
ENSMUSG00000044229.10_4397	chr9	48115710	48115778	+	fiveUTRs	Nxpe4	ENSMUSG00000044229.10	ENSMUST00000216998.2
ENSMUSG00000027806.10_1304	chr3	58323111	58323204	+	cds	Tsc22d2	ENSMUSG00000027806.10	ENSMUST00000099090.7
ENSMUSG00000024393.15_7858	chr17	35380324	35380423	-	cds	Prrc2a	ENSMUSG00000024393.15	ENSMUST00000025253.12
ENSMUSG00000020869.9_5642	chr11	94532046	94532149	+	cds	Lrrc59	ENSMUSG00000020869.9	ENSMUST00000021239.7
ENSMUSG00000031523.17_3726	chr8	37325180	37325230	-	cds	Dlc1	ENSMUSG00000031523.17	ENSMUST00000163663.3
ENSMUSG00000069833.14_8703	chr19	8982963	8983028	+	cds	Ahnak	ENSMUSG00000069833.14	ENSMUST00000092956.4
ENSMUSG00000037266.19_1874	chr4	134651744	134651794	+	cds	Rsrp1	ENSMUSG00000037266.19	ENSMUST00000078084.7
ENSMUSG00000024937.16_8626	chr19	5770066	5770144	-	cds	Ehbp1l1	ENSMUSG00000024937.16	ENSMUST00000049295.15
ENSMUSG00000030058.18_2835	chr6	87872996	87873062	+	cds	Copg1	ENSMUSG00000030058.18	ENSMUST00000113607.10
ENSMUSG00000022505.10_7318	chr16	10102034	10102158	-	threeUTRs	Emp2	ENSMUSG00000022505.10	ENSMUST00000078357.5
ENSMUSG00000046574.9_3258	chr7	44695664	44695746	-	cds	Prr12	ENSMUSG00000046574.9	ENSMUST00000057293.8
ENSMUSG00000054611.18_8579	chr19	4374980	4375075	-	cds	Kdm2a	ENSMUSG00000054611.18	ENSMUST00000047898.14
ENSMUSG00000038244.15_3470	chr7	111910523	111910575	+	cds	Mical2	ENSMUSG00000038244.15	ENSMUST00000050149.12
ENSMUSG00000022443.18_7040	chr15	77658136	77658220	-	cds	Myh9	ENSMUSG00000022443.18	ENSMUST00000016771.13
ENSMUSG00000116594.2_7374	chr16	18441476	18441547	-	cds	Septin5	ENSMUSG00000116594.2	ENSMUST00000232653.2
ENSMUSG00000031503.14_3651	chr8	11458052	11458135	+	cds	Col4a2	ENSMUSG00000031503.14	ENSMUST00000033899.14
ENSMUSG00000043962.17_1799	chr4	126060735	126060793	-	cds	Thrap3	ENSMUSG00000043962.17	ENSMUST00000080919.12
ENSMUSG00000031328.17_8976	chrX	73284842	73284910	-	cds	Flna	ENSMUSG00000031328.17	ENSMUST00000144429.8
ENSMUSG00000002055.10_5582	chr11	78211404	78211484	+	cds	Spag5	ENSMUSG00000002055.10	ENSMUST00000045026.4
ENSMUSG00000045817.9_8069	chr17	84493449	84493526	-	cds	Zfp36l2	ENSMUSG00000045817.9	ENSMUST00000060366.7
ENSMUSG00000022556.12_7017	chr15	76384148	76384213	+	cds	Hsf1	ENSMUSG00000022556.12	ENSMUST00000226872.2
ENSMUSG00000035325.17_2259	chr5	100510008	100510088	-	cds	Sec31a	ENSMUSG00000035325.17	ENSMUST00000094578.11
ENSMUSG00000040220.11_4190	chr8	124253243	124253350	+	cds	Gas8	ENSMUSG00000040220.11	ENSMUST00000093043.7
ENSMUSG00000021699.18_6498	chr13	109959333	109959421	+	introns	Pde4d	ENSMUSG00000021699.18	ENSMUST00000122041.8
ENSMUSG00000032777.10_3500	chr7	125268857	125268932	-	cds	Gtf3c1	ENSMUSG00000032777.10	ENSMUST00000205659.2
ENSMUSG00000058301.9_3778	chr8	70784933	70785017	-	threeUTRs	Upf1	ENSMUSG00000058301.9	ENSMUST00000215817.2
ENSMUSG00000036986.17_4442	chr9	58137271	58137353	-	cds	Pml	ENSMUSG00000036986.17	ENSMUST00000085673.11
ENSMUSG00000009772.16_325	chr1	132244142	132244211	+	cds	Nuak2	ENSMUSG00000009772.16	ENSMUST00000072177.14
ENSMUSG00000024544.10_8489	chr18	68275541	68275638	+	introns	Ldlrad4	ENSMUSG00000024544.10	ENSMUST00000063775.5
ENSMUSG00000001119.8_4933	chr10	76547409	76547475	-	cds	Col6a1	ENSMUSG00000001119.8	ENSMUST00000001147.5
ENSMUSG00000062127.12_1448	chr3	104913055	104913156	-	cds	Cttnbp2nl	ENSMUSG00000062127.12	ENSMUST00000077548.12
ENSMUSG00000042423.10_3522	chr7	127079117	127079189	+	cds	Fbrs	ENSMUSG00000042423.10	ENSMUST00000205432.3
ENSMUSG00000001870.17_8045	chr17	75534024	75534097	+	cds	Ltbp1	ENSMUSG00000001870.17	ENSMUST00000234490.2
ENSMUSG00000031996.18_4317	chr9	31080116	31080193	-	cds	Aplp2	ENSMUSG00000031996.18	ENSMUST00000217641.2
ENSMUSG00000046962.17_7604	chr16	97752778	97752881	-	cds	Zbtb21	ENSMUSG00000046962.17	ENSMUST00000113734.9
ENSMUSG00000020282.19_5318	chr11	32166142	32166199	-	cds	Rhbdf1	ENSMUSG00000020282.19	ENSMUST00000020524.15
ENSMUSG00000017615.13_5585	chr11	78419947	78420020	-	cds	Tnfaip1	ENSMUSG00000017615.13	ENSMUST00000017759.9
ENSMUSG00000040451.19_8769	chr19	32170450	32170552	-	fiveUTRs	Sgms1	ENSMUSG00000040451.19	ENSMUST00000099514.10
ENSMUSG00000024073.17_8041	chr17	74896700	74896804	+	cds	Birc6	ENSMUSG00000024073.17	ENSMUST00000180037.8
ENSMUSG00000020176.18_5283	chr11	11894816	11894867	-	cds	Grb10	ENSMUSG00000020176.18	ENSMUST00000109654.8
ENSMUSG00000054823.18_3704	chr8	26163350	26163391	+	cds	Nsd3	ENSMUSG00000054823.18	ENSMUST00000155861.8
ENSMUSG00000028849.18_1801	chr4	126127386	126127440	-	cds	Map7d1	ENSMUSG00000028849.18	ENSMUST00000125981.8
ENSMUSG00000035877.18_1153	chr2	160595593	160595665	-	introns	Zhx3	ENSMUSG00000035877.18	ENSMUST00000133937.9
ENSMUSG00000028763.19_1907	chr4	137296103	137296157	+	cds	Hspg2	ENSMUSG00000028763.19	ENSMUST00000030547.15
ENSMUSG00000033149.18_7505	chr16	45645744	45645843	-	cds	Phldb2	ENSMUSG00000033149.18	ENSMUST00000036355.13
ENSMUSG00000026482.14_379	chr1	152415692	152415760	-	cds	Rgl1	ENSMUSG00000026482.14	ENSMUST00000111859.8
ENSMUSG00000024740.11_8730	chr19	10584277	10584353	+	cds	Ddb1	ENSMUSG00000024740.11	ENSMUST00000025649.10
ENSMUSG00000003068.18_4975	chr10	79952677	79952742	+	cds	Stk11	ENSMUSG00000003068.18	ENSMUST00000144883.8
ENSMUSG00000053617.13_8858	chr19	47256946	47257060	-	cds	Sh3pxd2a	ENSMUSG00000053617.13	ENSMUST00000081619.10
ENSMUSG00000020900.16_5477	chr11	68703821	68703904	+	cds	Myh10	ENSMUSG00000020900.16	ENSMUST00000102611.10
ENSMUSG00000024456.17_8394	chr18	37986356	37986430	-	cds	Diaph1	ENSMUSG00000024456.17	ENSMUST00000115634.8
ENSMUSG00000029148.16_2111	chr5	31401250	31401336	+	cds	Nrbp1	ENSMUSG00000029148.16	ENSMUST00000202576.4
ENSMUSG00000035299.17_9068	chrX	168769031	168769094	+	cds	Mid1	ENSMUSG00000035299.17	ENSMUST00000112107.8
ENSMUSG00000035047.10_4267	chr9	21196570	21196660	-	cds	Kri1	ENSMUSG00000035047.10	ENSMUST00000038671.10
ENSMUSG00000091243.3_7526	chr16	65636371	65636451	+	cds	Vgll3	ENSMUSG00000091243.3	ENSMUST00000168064.3
ENSMUSG00000037552.18_3172	chr7	28064150	28064213	-	cds	Plekhg2	ENSMUSG00000037552.18	ENSMUST00000094644.11
ENSMUSG00000025967.17_147	chr1	63217991	63218050	+	cds	Eef1b2	ENSMUSG00000025967.17	ENSMUST00000129339.8
ENSMUSG00000018583.6_5402	chr11	55386161	55386247	+	cds	G3bp1	ENSMUSG00000018583.6	ENSMUST00000018727.4
ENSMUSG00000101645.2_855	chr2	84451240	84451317	-	cds	Ctnnd1	ENSMUSG00000101645.2	ENSMUST00000099941.9
ENSMUSG00000032217.14_4515	chr9	70383206	70383292	-	cds	Rnf111	ENSMUSG00000032217.14	ENSMUST00000215848.2
ENSMUSG00000017774.20_5556	chr11	75553061	75553142	+	cds	Myo1c	ENSMUSG00000017774.20	ENSMUST00000102505.10
ENSMUSG00000030216.13_3020	chr6	136791429	136791502	-	cds	Wbp11	ENSMUSG00000030216.13	ENSMUST00000116514.4
ENSMUSG00000024097.12_8058	chr17	80511605	80511662	-	cds	Srsf7	ENSMUSG00000024097.12	ENSMUST00000063417.11
ENSMUSG00000026674.10_446	chr1	169818002	169818068	-	cds	Ddr2	ENSMUSG00000026674.10	ENSMUST00000194690.6
ENSMUSG00000040620.16_5522	chr11	70886810	70886878	-	cds	Dhx33	ENSMUSG00000040620.16	ENSMUST00000108527.8
ENSMUSG00000026924.18_643	chr2	26320489	26320564	-	cds	Sec16a	ENSMUSG00000026924.18	ENSMUST00000114082.9
ENSMUSG00000028173.11_1552	chr3	159588308	159588381	+	threeUTRs	Wls	ENSMUSG00000028173.11	ENSMUST00000200191.2
ENSMUSG00000013787.16_7840	chr17	35129726	35129810	+	cds	Ehmt2	ENSMUSG00000013787.16	ENSMUST00000114033.9
ENSMUSG00000041598.8_5810	chr11	113619954	113620030	-	cds	Cdc42ep4	ENSMUSG00000041598.8	ENSMUST00000106616.2
ENSMUSG00000024620.12_8461	chr18	61216314	61216380	+	cds	Pdgfrb	ENSMUSG00000024620.12	ENSMUST00000025522.11
ENSMUSG00000029009.18_1975	chr4	148136607	148136681	+	cds	Mthfr	ENSMUSG00000029009.18	ENSMUST00000097788.11
ENSMUSG00000019947.11_4885	chr10	67933508	67933626	-	cds	Arid5b	ENSMUSG00000019947.11	ENSMUST00000219238.2
ENSMUSG00000009741.16_4683	chr9	113785054	113785131	+	cds	Ubp1	ENSMUSG00000009741.16	ENSMUST00000009885.14
ENSMUSG00000039542.17_4401	chr9	49476176	49476258	-	cds	Ncam1	ENSMUSG00000039542.17	ENSMUST00000193547.6
ENSMUSG00000021156.18_6242	chr13	9739106	9739211	-	cds	Zmynd11	ENSMUSG00000021156.18	ENSMUST00000110636.9
ENSMUSG00000061436.16_2710	chr6	38795785	38795881	-	cds	Hipk2	ENSMUSG00000061436.16	ENSMUST00000161779.8
ENSMUSG00000117098.2_8030	chr17	71288613	71288690	-	fiveUTRs	Myl12b	ENSMUSG00000117098.2	ENSMUST00000038446.10
ENSMUSG00000034135.16_4391	chr9	46043691	46043762	+	introns	Sik3	ENSMUSG00000034135.16	ENSMUST00000126865.8
ENSMUSG00000029581.15_2577	chr5	142955672	142955737	+	cds	Fscn1	ENSMUSG00000029581.15	ENSMUST00000031565.15
ENSMUSG00000029860.17_2716	chr6	42328827	42328893	+	cds	Zyx	ENSMUSG00000029860.17	ENSMUST00000203652.3
ENSMUSG00000016933.18_1150	chr2	160595593	160595665	+	cds	Plcg1	ENSMUSG00000016933.18	ENSMUST00000103115.8
ENSMUSG00000025220.9_8830	chr19	45756206	45756291	-	cds	Oga	ENSMUSG00000025220.9	ENSMUST00000026243.5
ENSMUSG00000005886.15_16	chr1	13250753	13250849	-	cds	Ncoa2	ENSMUSG00000005886.15	ENSMUST00000081713.11
ENSMUSG00000043059.17_2109	chr5	31358949	31359023	-	cds	Zfp513	ENSMUSG00000043059.17	ENSMUST00000114590.8
ENSMUSG00000098950.8_1124	chr2	155938984	155939064	-	cds	Gm28036	ENSMUSG00000098950.8	ENSMUST00000127956.9
ENSMUSG00000024758.16_8676	chr19	7433880	7433993	-	cds	Rtn3	ENSMUSG00000024758.16	ENSMUST00000065304.13
ENSMUSG00000022206.8_6839	chr15	11883484	11883551	-	cds	Npr3	ENSMUSG00000022206.8	ENSMUST00000066529.5
ENSMUSG00000034908.17_4387	chr9	45856967	45857066	-	cds	Sidt2	ENSMUSG00000034908.17	ENSMUST00000038488.17
ENSMUSG00000029478.17_2438	chr5	125105946	125106058	-	cds	Ncor2	ENSMUSG00000029478.17	ENSMUST00000125053.8
ENSMUSG00000005534.11_3624	chr8	3226453	3226529	-	introns	Insr	ENSMUSG00000005534.11	ENSMUST00000091291.5
ENSMUSG00000017466.10_5860	chr11	118223467	118223583	-	cds	Cep295nl	ENSMUSG00000017466.10	ENSMUST00000103024.4
ENSMUSG00000041075.9_128	chr1	59523456	59523529	+	cds	Fzd7	ENSMUSG00000041075.9	ENSMUST00000114246.4
ENSMUSG00000034101.15_852	chr2	84451240	84451317	-	cds	Ctnnd1	ENSMUSG00000034101.15	ENSMUST00000099941.9
ENSMUSG00000020075.9_4863	chr10	62434186	62434275	-	cds	Ddx21	ENSMUSG00000020075.9	ENSMUST00000045866.9
ENSMUSG00000052752.16_7686	chr17	24731251	24731313	-	cds	Traf7	ENSMUSG00000052752.16	ENSMUST00000176652.8
ENSMUSG00000037692.15_1855	chr4	132790352	132790431	+	cds	Ahdc1	ENSMUSG00000037692.15	ENSMUST00000105915.8
ENSMUSG00000045095.17_2875	chr6	94259991	94260046	-	cds	Magi1	ENSMUSG00000045095.17	ENSMUST00000055224.15
ENSMUSG00000034762.10_1718	chr4	107425523	107425598	+	cds	Glis1	ENSMUSG00000034762.10	ENSMUST00000046005.9
ENSMUSG00000020580.11_5937	chr12	17003262	17003338	+	cds	Rock2	ENSMUSG00000020580.11	ENSMUST00000020904.8
ENSMUSG00000050965.15_5789	chr11	108234321	108234376	-	cds	Prkca	ENSMUSG00000050965.15	ENSMUST00000059595.11
ENSMUSG00000015143.16_6051	chr12	80306860	80306940	-	cds	Actn1	ENSMUSG00000015143.16	ENSMUST00000021554.16
ENSMUSG00000037606.19_3618	chr7	143258310	143258389	-	cds	Osbpl5	ENSMUSG00000037606.19	ENSMUST00000119499.8
ENSMUSG00000059263.10_3466	chr7	111692519	111692596	+	cds	Usp47	ENSMUSG00000059263.10	ENSMUST00000106653.4
ENSMUSG00000037679.10_6201	chr12	112569529	112569618	+	cds	Inf2	ENSMUSG00000037679.10	ENSMUST00000101029.4
ENSMUSG00000024853.11_8599	chr19	5334668	5334753	-	cds	Sf3b2	ENSMUSG00000024853.11	ENSMUST00000025774.11
ENSMUSG00000029580.15_2576	chr5	142892380	142892444	-	fiveUTRs	Actb	ENSMUSG00000029580.15	ENSMUST00000100497.11
ENSMUSG00000032783.10_7229	chr15	98973489	98973542	+	cds	Troap	ENSMUSG00000032783.10	ENSMUST00000230054.2
ENSMUSG00000052533.15_704	chr2	30227332	30227426	+	cds	Nup188	ENSMUSG00000052533.15	ENSMUST00000064447.12
ENSMUSG00000064210.8_7180	chr15	95870482	95870570	+	cds	Ano6	ENSMUSG00000064210.8	ENSMUST00000071874.8
ENSMUSG00000031370.13_9062	chrX	162736576	162736653	-	cds	Zrsr2	ENSMUSG00000031370.13	ENSMUST00000112289.9
ENSMUSG00000016921.15_1159	chr2	162774153	162774197	+	introns	Srsf6	ENSMUSG00000016921.15	ENSMUST00000130411.7
ENSMUSG00000074643.13_1122	chr2	155938984	155939064	-	cds	Gm28036	ENSMUSG00000074643.13	ENSMUST00000127956.9
ENSMUSG00000023150.15_372	chr1	151230459	151230511	+	cds	Ivns1abp	ENSMUSG00000023150.15	ENSMUST00000023918.13
ENSMUSG00000045983.17_7400	chr16	20504973	20505075	+	cds	Eif4g1	ENSMUSG00000045983.17	ENSMUST00000044783.14
ENSMUSG00000038729.25_1652	chr4	57856892	57856984	+	cds	Pakap	ENSMUSG00000038729.25	ENSMUST00000150412.4
ENSMUSG00000005575.17_3073	chr7	12771556	12771642	-	cds	Ube2m	ENSMUSG00000005575.17	ENSMUST00000005714.14
ENSMUSG00000036391.17_5370	chr11	51593490	51593562	-	introns	Sec24a	ENSMUSG00000036391.17	ENSMUST00000109097.9
ENSMUSG00000099041.2_702	chr2	30145844	30145944	+	cds	Lrrc8a	ENSMUSG00000099041.2	ENSMUST00000113654.8
ENSMUSG00000024002.19_7800	chr17	32440423	32440483	-	cds	Brd4	ENSMUSG00000024002.19	ENSMUST00000003726.16
ENSMUSG00000052748.15_374	chr1	151289290	151289362	-	introns	Swt1	ENSMUSG00000052748.15	ENSMUST00000064771.12
ENSMUSG00000039126.11_8745	chr19	17170677	17170760	+	cds	Prune2	ENSMUSG00000039126.11	ENSMUST00000087689.5
ENSMUSG00000054808.16_3183	chr7	28604784	28604877	-	cds	Actn4	ENSMUSG00000054808.16	ENSMUST00000068045.14
ENSMUSG00000028248.16_1568	chr4	21865948	21866007	+	cds	Pnisr	ENSMUSG00000028248.16	ENSMUST00000029911.12
ENSMUSG00000022390.12_7107	chr15	81670101	81670160	+	cds	Zc3h7b	ENSMUSG00000022390.12	ENSMUST00000109554.3
ENSMUSG00000021823.11_6558	chr14	21074223	21074288	+	cds	Vcl	ENSMUSG00000021823.11	ENSMUST00000022369.9
ENSMUSG00000046982.12_8544	chr18	84032832	84032927	-	cds	Tshz1	ENSMUSG00000046982.12	ENSMUST00000060303.10
ENSMUSG00000023079.15_2475	chr5	134407329	134407448	-	threeUTRs	Gtf2ird1	ENSMUSG00000023079.15	ENSMUST00000202321.4
ENSMUSG00000043556.11_6865	chr15	26789595	26789671	-	cds	Fbxl7	ENSMUSG00000043556.11	ENSMUST00000059204.11
ENSMUSG00000005958.16_7402	chr16	21033182	21033238	+	cds	Ephb3	ENSMUSG00000005958.16	ENSMUST00000006112.7
ENSMUSG00000033335.18_4277	chr9	21411572	21411665	+	cds	Dnm2	ENSMUSG00000033335.18	ENSMUST00000165766.9
ENSMUSG00000032366.16_4498	chr9	66940076	66940135	-	cds	Tpm1	ENSMUSG00000032366.16	ENSMUST00000113696.8
ENSMUSG00000037519.18_3622	chr7	144072886	144072946	-	cds	Ppfia1	ENSMUSG00000037519.18	ENSMUST00000168134.10
ENSMUSG00000018378.14_5625	chr11	88074190	88074258	+	cds	Cuedc1	ENSMUSG00000018378.14	ENSMUST00000018522.13
ENSMUSG00000035569.18_4171	chr8	123619129	123619220	-	cds	Ankrd11	ENSMUSG00000035569.18	ENSMUST00000098334.13
ENSMUSG00000024940.12_8633	chr19	5797822	5797885	+	cds	Ltbp3	ENSMUSG00000024940.12	ENSMUST00000081496.6
ENSMUSG00000002028.14_4378	chr9	44760815	44760889	-	cds	Kmt2a	ENSMUSG00000002028.14	ENSMUST00000002095.11
ENSMUSG00000015133.18_3320	chr7	65988627	65988694	-	introns	Lrrk1	ENSMUSG00000015133.18	ENSMUST00000015277.14
ENSMUSG00000002885.15_3863	chr8	84457213	84457292	-	introns	Adgre5	ENSMUSG00000002885.15	ENSMUST00000002964.14
ENSMUSG00000031822.21_4117	chr8	121299545	121299672	+	cds	Gse1	ENSMUSG00000031822.21	ENSMUST00000034279.16
ENSMUSG00000026605.15_532	chr1	189385765	189385871	-	cds	Cenpf	ENSMUSG00000026605.15	ENSMUST00000171929.8
ENSMUSG00000018501.18_5461	chr11	62275544	62275615	-	cds	Ncor1	ENSMUSG00000018501.18	ENSMUST00000101066.10
ENSMUSG00000038127.16_7422	chr16	27235998	27236065	+	cds	Ccdc50	ENSMUSG00000038127.16	ENSMUST00000239351.2
ENSMUSG00000020075.9_4864	chr10	62434607	62434671	-	cds	Ddx21	ENSMUSG00000020075.9	ENSMUST00000045866.9
ENSMUSG00000003402.15_4304	chr9	21922985	21923067	+	cds	Prkcsh	ENSMUSG00000003402.15	ENSMUST00000216344.2
ENSMUSG00000024983.11_8884	chr19	55369374	55369444	+	cds	Vti1a	ENSMUSG00000024983.11	ENSMUST00000225529.2
ENSMUSG00000029190.20_2152	chr5	36773233	36773312	-	cds	D5Ertd579e	ENSMUSG00000029190.20	ENSMUST00000031091.13
ENSMUSG00000014303.14_7299	chr16	4426522	4426592	+	cds	Glis2	ENSMUSG00000014303.14	ENSMUST00000014447.13
ENSMUSG00000038126.18_2429	chr5	124412805	124412880	-	threeUTRs	Mphosph9	ENSMUSG00000038126.18	ENSMUST00000147737.8
ENSMUSG00000015605.7_7914	chr17	46866255	46866352	-	cds	Srf	ENSMUSG00000015605.7	ENSMUST00000015749.7
ENSMUSG00000027204.14_987	chr2	125341606	125341684	-	introns	Fbn1	ENSMUSG00000027204.14	ENSMUST00000028633.13
ENSMUSG00000028680.15_1746	chr4	116990592	116990652	-	cds	Plk3	ENSMUSG00000028680.15	ENSMUST00000076859.12
ENSMUSG00000034543.16_5242	chr11	3634642	3634728	+	cds	Morc2a	ENSMUSG00000034543.16	ENSMUST00000096441.5
ENSMUSG00000015176.12_8839	chr19	46071713	46071795	+	cds	Nolc1	ENSMUSG00000015176.12	ENSMUST00000165017.2
ENSMUSG00000023965.14_7999	chr17	63686708	63686807	-	introns	Fbxl17	ENSMUSG00000023965.14	ENSMUST00000024761.13
ENSMUSG00000069833.14_8705	chr19	8984129	8984207	+	cds	Ahnak	ENSMUSG00000069833.14	ENSMUST00000092956.4
ENSMUSG00000027582.17_1243	chr2	181025076	181025156	+	cds	Lime1	ENSMUSG00000027582.17	ENSMUST00000048077.12
ENSMUSG00000074102.5_4620	chr9	106762074	106762151	-	cds	Rbm15b	ENSMUSG00000074102.5	ENSMUST00000055843.9
ENSMUSG00000026987.17_798	chr2	59750658	59750740	-	cds	Baz2b	ENSMUSG00000026987.17	ENSMUST00000112550.8
ENSMUSG00000028760.17_1913	chr4	137720834	137720895	+	cds	Eif4g3	ENSMUSG00000028760.17	ENSMUST00000203828.3
ENSMUSG00000010755.18_3614	chr7	143113386	143113446	-	cds	Cars	ENSMUSG00000010755.18	ENSMUST00000010899.14
ENSMUSG00000027309.19_1038	chr2	130555945	130556029	-	introns	4930402H24Rik	ENSMUSG00000027309.19	ENSMUST00000044766.15
ENSMUSG00000033016.17_8535	chr18	80741484	80741557	-	cds	Nfatc1	ENSMUSG00000033016.17	ENSMUST00000167977.8
ENSMUSG00000022475.20_7192	chr15	97696105	97696161	-	cds	Hdac7	ENSMUSG00000022475.20	ENSMUST00000079838.14
ENSMUSG00000024589.19_8473	chr18	65042082	65042208	+	fiveUTRs	Nedd4l	ENSMUSG00000024589.19	ENSMUST00000224385.3
ENSMUSG00000037552.18_3171	chr7	28064014	28064058	-	cds	Plekhg2	ENSMUSG00000037552.18	ENSMUST00000094644.11
ENSMUSG00000021458.18_6394	chr13	63431711	63431790	+	introns	Aopep	ENSMUSG00000021458.18	ENSMUST00000091560.11
ENSMUSG00000020074.8_4868	chr10	62592399	62592454	-	cds	Ccar1	ENSMUSG00000020074.8	ENSMUST00000020268.7
ENSMUSG00000039103.13_1537	chr3	151953601	151953679	-	cds	Nexn	ENSMUSG00000039103.13	ENSMUST00000046045.13
ENSMUSG00000022952.18_7581	chr16	92485879	92485961	-	cds	Runx1	ENSMUSG00000022952.18	ENSMUST00000023673.14
ENSMUSG00000048874.16_28	chr1	30842929	30843026	-	cds	Phf3	ENSMUSG00000048874.16	ENSMUST00000186733.7
ENSMUSG00000054808.16_3181	chr7	28597794	28597905	-	cds	Actn4	ENSMUSG00000054808.16	ENSMUST00000068045.14
ENSMUSG00000028763.19_1903	chr4	137278455	137278516	+	cds	Hspg2	ENSMUSG00000028763.19	ENSMUST00000030547.15
ENSMUSG00000051355.19_5297	chr11	22923440	22923552	-	introns	Commd1b	ENSMUSG00000051355.19	ENSMUST00000160826.2
ENSMUSG00000031565.19_3698	chr8	26052154	26052199	+	cds	Fgfr1	ENSMUSG00000031565.19	ENSMUST00000084027.13
ENSMUSG00000030980.18_3488	chr7	118451652	118451763	-	cds	Knop1	ENSMUSG00000030980.18	ENSMUST00000116280.9
ENSMUSG00000020074.8_4869	chr10	62595873	62595937	-	cds	Ccar1	ENSMUSG00000020074.8	ENSMUST00000020268.7
ENSMUSG00000081534.4_7190	chr15	97687836	97687906	+	cds	Slc48a1	ENSMUSG00000081534.4	ENSMUST00000117892.2
ENSMUSG00000037343.9_6928	chr15	54879808	54879900	-	cds	Taf2	ENSMUSG00000037343.9	ENSMUST00000041733.9
ENSMUSG00000025255.19_1255	chr3	5477350	5477461	+	cds	Zfhx4	ENSMUSG00000025255.19	ENSMUST00000175866.8
ENSMUSG00000044791.17_4676	chr9	110403114	110403183	+	cds	Setd2	ENSMUSG00000044791.17	ENSMUST00000153838.8
ENSMUSG00000015488.15_652	chr2	26903487	26903573	+	cds	Cacfd1	ENSMUSG00000015488.15	ENSMUST00000133807.2
ENSMUSG00000042520.17_1394	chr3	89946160	89946257	-	cds	Ubap2l	ENSMUSG00000042520.17	ENSMUST00000198322.5
ENSMUSG00000042605.17_2387	chr5	121948982	121949049	+	cds	Atxn2	ENSMUSG00000042605.17	ENSMUST00000051950.14
ENSMUSG00000032332.18_4556	chr9	79591476	79591532	-	cds	Col12a1	ENSMUSG00000032332.18	ENSMUST00000071750.13
ENSMUSG00000021458.18_6392	chr13	63387910	63387970	+	cds	Aopep	ENSMUSG00000021458.18	ENSMUST00000091560.11
ENSMUSG00000052539.16_1445	chr3	103922439	103922535	-	cds	Magi3	ENSMUSG00000052539.16	ENSMUST00000121198.8
ENSMUSG00000033060.17_6780	chr14	102156818	102156893	+	cds	Lmo7	ENSMUSG00000033060.17	ENSMUST00000100337.10
ENSMUSG00000061751.17_7461	chr16	34181253	34181357	-	cds	Kalrn	ENSMUSG00000061751.17	ENSMUST00000076810.12
ENSMUSG00000030353.16_2996	chr6	128205034	128205094	-	threeUTRs	Tead4	ENSMUSG00000030353.16	ENSMUST00000130454.8
ENSMUSG00000029290.13_2283	chr5	106062568	106062656	+	cds	Zfp326	ENSMUSG00000029290.13	ENSMUST00000150440.8
ENSMUSG00000014599.11_1460	chr3	107654423	107654476	-	cds	Csf1	ENSMUSG00000014599.11	ENSMUST00000118593.8
ENSMUSG00000047777.10_2000	chr4	152076821	152076884	-	cds	Phf13	ENSMUSG00000047777.10	ENSMUST00000055688.10
ENSMUSG00000075592.11_6690	chr14	56101190	56101268	+	cds	Nynrin	ENSMUSG00000075592.11	ENSMUST00000168479.3
ENSMUSG00000002833.12_7948	chr17	56403205	56403277	+	cds	Hdgfl2	ENSMUSG00000002833.12	ENSMUST00000226053.2
ENSMUSG00000005417.18_5419	chr11	59632021	59632081	+	cds	Mprip	ENSMUSG00000005417.18	ENSMUST00000072031.13
ENSMUSG00000037795.15_2195	chr5	65977711	65977802	+	cds	N4bp2	ENSMUSG00000037795.15	ENSMUST00000201489.4
ENSMUSG00000006276.11_3822	chr8	73133953	73133995	-	cds	Eps15l1	ENSMUSG00000006276.11	ENSMUST00000163643.3
ENSMUSG00000083953.2_1042	chr2	130830431	130830520	+	introns	Atrn	ENSMUSG00000083953.2	ENSMUST00000028781.9
ENSMUSG00000024613.17_8455	chr18	60949295	60949391	-	cds	Tcof1	ENSMUSG00000024613.17	ENSMUST00000175934.8
ENSMUSG00000034868.10_8028	chr17	71288613	71288689	-	fiveUTRs	Myl12b	ENSMUSG00000034868.10	ENSMUST00000038446.10
ENSMUSG00000092329.2_4082	chr8	123211443	123211499	+	introns	Galnt2l	ENSMUSG00000092329.2	ENSMUST00000127664.2
ENSMUSG00000004562.17_6646	chr14	52241509	52241574	+	cds	Arhgef40	ENSMUSG00000004562.17	ENSMUST00000093813.12
ENSMUSG00000032193.10_4295	chr9	21650712	21650805	+	cds	Ldlr	ENSMUSG00000032193.10	ENSMUST00000034713.9
ENSMUSG00000034595.18_7873	chr17	36178888	36178971	+	cds	Ppp1r18	ENSMUSG00000034595.18	ENSMUST00000127442.8
ENSMUSG00000109061.2_3631	chr8	4293553	4293618	+	cds	Map2k7	ENSMUSG00000109061.2	ENSMUST00000110998.9
ENSMUSG00000018160.16_5687	chr11	98046546	98046611	-	cds	Med1	ENSMUSG00000018160.16	ENSMUST00000107545.9
ENSMUSG00000024659.16_8748	chr19	20361129	20361188	-	cds	Anxa1	ENSMUSG00000024659.16	ENSMUST00000235280.2
ENSMUSG00000047126.18_5617	chr11	86621031	86621098	-	cds	Cltc	ENSMUSG00000047126.18	ENSMUST00000103186.11
ENSMUSG00000005204.13_5496	chr11	69571392	69571464	-	cds	Senp3	ENSMUSG00000005204.13	ENSMUST00000005336.9
ENSMUSG00000075415.14_721	chr2	30972986	30973060	-	cds	Fnbp1	ENSMUSG00000075415.14	ENSMUST00000073879.12
ENSMUSG00000004562.17_6645	chr14	52232404	52232465	+	cds	Arhgef40	ENSMUSG00000004562.17	ENSMUST00000182905.8
ENSMUSG00000001441.14_5668	chr11	97171032	97171145	-	cds	Npepps	ENSMUSG00000001441.14	ENSMUST00000167806.8
ENSMUSG00000040152.9_931	chr2	117945429	117945523	+	cds	Thbs1	ENSMUSG00000040152.9	ENSMUST00000039559.9
ENSMUSG00000068917.13_1377	chr3	89077600	89077671	+	cds	Clk2	ENSMUSG00000068917.13	ENSMUST00000121212.9
ENSMUSG00000066406.17_3352	chr7	75397692	75397760	+	cds	Akap13	ENSMUSG00000066406.17	ENSMUST00000166315.7
ENSMUSG00000030096.9_2863	chr6	91700325	91700407	+	cds	Slc6a6	ENSMUSG00000030096.9	ENSMUST00000032185.9
ENSMUSG00000048799.9_8432	chr18	53856186	53856288	-	cds	Cep120	ENSMUSG00000048799.9	ENSMUST00000049811.8
ENSMUSG00000055670.15_5528	chr11	72801013	72801107	+	cds	Zzef1	ENSMUSG00000055670.15	ENSMUST00000069395.7
ENSMUSG00000029826.15_2703	chr6	38309665	38309734	-	cds	Zc3hav1	ENSMUSG00000029826.15	ENSMUST00000114900.8
ENSMUSG00000029502.15_2300	chr5	110350665	110350760	+	cds	Golga3	ENSMUSG00000029502.15	ENSMUST00000112512.8
ENSMUSG00000007476.19_699	chr2	30145844	30145944	+	cds	Lrrc8a	ENSMUSG00000007476.19	ENSMUST00000113654.8
ENSMUSG00000053560.6_3879	chr8	85389065	85389165	-	cds	Ier2	ENSMUSG00000053560.6	ENSMUST00000060427.6
ENSMUSG00000026193.16_175	chr1	71668825	71668895	-	cds	Fn1	ENSMUSG00000026193.16	ENSMUST00000188894.7
ENSMUSG00000064138.15_6424	chr13	77872240	77872330	+	fiveUTRs	Fam172a	ENSMUSG00000064138.15	ENSMUST00000163257.9
ENSMUSG00000041815.15_7127	chr15	83022381	83022462	-	cds	Poldip3	ENSMUSG00000041815.15	ENSMUST00000058793.14
ENSMUSG00000005103.13_2162	chr5	38704289	38704357	-	cds	Wdr1	ENSMUSG00000005103.13	ENSMUST00000005234.13
ENSMUSG00000036646.14_618	chr2	25228900	25228980	+	introns	Man1b1	ENSMUSG00000036646.14	ENSMUST00000136245.8
ENSMUSG00000002265.18_3069	chr7	6720834	6720888	-	cds	Peg3	ENSMUSG00000002265.18	ENSMUST00000051209.11
ENSMUSG00000018697.15_5604	chr11	84401102	84401174	-	cds	Aatf	ENSMUSG00000018697.15	ENSMUST00000018841.3
ENSMUSG00000022556.12_7016	chr15	76382808	76382892	+	cds	Hsf1	ENSMUSG00000022556.12	ENSMUST00000226872.2
ENSMUSG00000040152.9_929	chr2	117943652	117943718	+	cds	Thbs1	ENSMUSG00000040152.9	ENSMUST00000039559.9
ENSMUSG00000004952.14_2500	chr5	136134540	136134594	+	cds	Rasa4	ENSMUSG00000004952.14	ENSMUST00000042135.14
ENSMUSG00000031865.17_2793	chr6	83168025	83168127	+	cds	Dctn1	ENSMUSG00000031865.17	ENSMUST00000077407.12
ENSMUSG00000004100.13_4240	chr9	20802201	20802260	+	cds	Ppan	ENSMUSG00000004100.13	ENSMUST00000004203.6
ENSMUSG00000041133.12_9049	chrX	150809637	150809728	+	cds	Smc1a	ENSMUSG00000041133.12	ENSMUST00000045312.6
ENSMUSG00000039801.8_6824	chr15	8260596	8260676	+	cds	Cplane1	ENSMUSG00000039801.8	ENSMUST00000110617.2
ENSMUSG00000048000.16_237	chr1	87361430	87361531	+	cds	Gigyf2	ENSMUSG00000048000.16	ENSMUST00000027475.15
ENSMUSG00000022750.19_7362	chr16	17581327	17581424	+	fiveUTRs	Klhl22	ENSMUSG00000022750.19	ENSMUST00000129199.8
ENSMUSG00000001473.8_8481	chr18	67534553	67534629	+	cds	Tubb6	ENSMUSG00000001473.8	ENSMUST00000001513.8
ENSMUSG00000023951.19_7899	chr17	46335370	46335442	-	cds	Vegfa	ENSMUSG00000023951.19	ENSMUST00000024747.14
ENSMUSG00000023034.8_7256	chr15	101168095	101168187	+	cds	Nr4a1	ENSMUSG00000023034.8	ENSMUST00000228985.2
ENSMUSG00000069089.9_6468	chr13	100849979	100850055	-	introns	Cdk7	ENSMUSG00000069089.9	ENSMUST00000091299.8
ENSMUSG00000020473.14_5268	chr11	5816446	5816511	+	cds	Aebp1	ENSMUSG00000020473.14	ENSMUST00000102923.10
ENSMUSG00000068748.8_2658	chr6	23038717	23038801	+	introns	Ptprz1	ENSMUSG00000068748.8	ENSMUST00000090568.7
ENSMUSG00000027423.16_1063	chr2	144100980	144101066	-	cds	Snx5	ENSMUSG00000027423.16	ENSMUST00000028909.5
ENSMUSG00000039741.16_5886	chr11	120165698	120165763	+	cds	Bahcc1	ENSMUSG00000039741.16	ENSMUST00000122148.8
ENSMUSG00000033209.18_2313	chr5	111433124	111433220	+	cds	Ttc28	ENSMUSG00000033209.18	ENSMUST00000040111.10
ENSMUSG00000002948.20_3630	chr8	4293553	4293618	+	cds	Map2k7	ENSMUSG00000002948.20	ENSMUST00000110998.9
ENSMUSG00000024393.15_7857	chr17	35379074	35379143	-	cds	Prrc2a	ENSMUSG00000024393.15	ENSMUST00000025253.12
ENSMUSG00000004100.13_4241	chr9	20802780	20802844	+	cds	Ppan	ENSMUSG00000004100.13	ENSMUST00000004203.6
ENSMUSG00000034574.11_6009	chr12	72035742	72035815	+	cds	Daam1	ENSMUSG00000034574.11	ENSMUST00000223272.2
ENSMUSG00000001870.17_8047	chr17	75644480	75644562	+	introns	Ltbp1	ENSMUSG00000001870.17	ENSMUST00000234490.2
ENSMUSG00000030120.15_2975	chr6	124911637	124911709	+	cds	Mlf2	ENSMUSG00000030120.15	ENSMUST00000180095.4
ENSMUSG00000051817.9_1078	chr2	152239090	152239149	-	cds	Sox12	ENSMUSG00000051817.9	ENSMUST00000182625.2
ENSMUSG00000009569.15_7328	chr16	13202067	13202151	+	cds	Mrtfb	ENSMUSG00000009569.15	ENSMUST00000009713.14
ENSMUSG00000021838.18_6630	chr14	47168976	47169090	+	fiveUTRs	Samd4	ENSMUSG00000021838.18	ENSMUST00000228404.2
ENSMUSG00000044308.18_811	chr2	69821909	69821971	+	cds	Ubr3	ENSMUSG00000044308.18	ENSMUST00000055758.16
ENSMUSG00000023951.19_7901	chr17	46342932	46343010	-	fiveUTRs	Vegfa	ENSMUSG00000023951.19	ENSMUST00000071648.12
ENSMUSG00000028902.5_1789	chr4	124621902	124621974	+	cds	Sf3a3	ENSMUSG00000028902.5	ENSMUST00000030734.5
ENSMUSG00000042331.14_5453	chr11	62009471	62009574	+	cds	Specc1	ENSMUSG00000042331.14	ENSMUST00000201671.4
ENSMUSG00000022443.18_7046	chr15	77675248	77675295	-	cds	Myh9	ENSMUSG00000022443.18	ENSMUST00000016771.13
ENSMUSG00000038502.18_3243	chr7	44514904	44514984	-	cds	Ptov1	ENSMUSG00000038502.18	ENSMUST00000046575.17
ENSMUSG00000018707.14_6179	chr12	110618508	110618608	+	cds	Dync1h1	ENSMUSG00000018707.14	ENSMUST00000018851.14
ENSMUSG00000036893.18_612	chr2	24753283	24753362	-	cds	Ehmt1	ENSMUSG00000036893.18	ENSMUST00000147147.8
ENSMUSG00000018537.17_5681	chr11	97582684	97582739	-	cds	Pcgf2	ENSMUSG00000018537.17	ENSMUST00000179765.8
ENSMUSG00000022265.8_6872	chr15	27593187	27593251	+	cds	Ank	ENSMUSG00000022265.8	ENSMUST00000022875.7
ENSMUSG00000027422.16_1060	chr2	143815403	143815478	-	cds	Rrbp1	ENSMUSG00000027422.16	ENSMUST00000016072.12
ENSMUSG00000006576.17_210	chr1	75524636	75524722	+	cds	Slc4a3	ENSMUSG00000006576.17	ENSMUST00000124341.8
ENSMUSG00000041390.19_2644	chr6	15770223	15770305	+	cds	Mdfic	ENSMUSG00000041390.19	ENSMUST00000101663.10
ENSMUSG00000046768.14_6026	chr12	75424238	75424310	+	introns	Rhoj	ENSMUSG00000046768.14	ENSMUST00000118602.8
ENSMUSG00000048612.17_8786	chr19	37890287	37890363	-	cds	Myof	ENSMUSG00000048612.17	ENSMUST00000172095.3
ENSMUSG00000025085.17_8894	chr19	57033313	57033389	-	cds	Ablim1	ENSMUSG00000025085.17	ENSMUST00000079360.12
ENSMUSG00000025793.18_5895	chr11	120369288	120369363	+	cds	Hgs	ENSMUSG00000025793.18	ENSMUST00000106203.9
ENSMUSG00000035969.16_1599	chr4	43425594	43425655	+	cds	Rusc2	ENSMUSG00000035969.16	ENSMUST00000035645.12
ENSMUSG00000055553.17_3789	chr8	70962171	70962220	-	cds	Uba52	ENSMUSG00000055553.17	ENSMUST00000140679.8
ENSMUSG00000029094.13_2144	chr5	36153301	36153371	+	cds	Afap1	ENSMUSG00000029094.13	ENSMUST00000064571.11
ENSMUSG00000026510.11_496	chr1	182269784	182269863	+	cds	Trp53bp2	ENSMUSG00000026510.11	ENSMUST00000117245.2
ENSMUSG00000061751.17_7458	chr16	34041730	34041804	-	introns	Kalrn	ENSMUSG00000061751.17	ENSMUST00000076810.12
ENSMUSG00000020282.19_5314	chr11	32161582	32161646	-	cds	Rhbdf1	ENSMUSG00000020282.19	ENSMUST00000020524.15
ENSMUSG00000063632.7_5949	chr12	27392102	27392171	-	cds	Sox11	ENSMUSG00000063632.7	ENSMUST00000079063.7
ENSMUSG00000039058.12_1541	chr3	152189126	152189229	-	introns	Ak5	ENSMUSG00000039058.12	ENSMUST00000045262.11
ENSMUSG00000045095.17_2871	chr6	93655528	93655617	-	cds	Magi1	ENSMUSG00000045095.17	ENSMUST00000089317.12
ENSMUSG00000026131.21_52	chr1	34309946	34310019	+	cds	Dst	ENSMUSG00000026131.21	ENSMUST00000183034.5
ENSMUSG00000046574.9_3259	chr7	44696658	44696739	-	cds	Prr12	ENSMUSG00000046574.9	ENSMUST00000057293.8
ENSMUSG00000001750.17_8561	chr19	3953576	3953646	-	cds	Tcirg1	ENSMUSG00000001750.17	ENSMUST00000145791.8
ENSMUSG00000024238.16_8117	chr18	5772738	5772820	+	cds	Zeb1	ENSMUSG00000024238.16	ENSMUST00000025081.13
ENSMUSG00000040225.16_433	chr1	162533552	162533624	-	cds	Prrc2c	ENSMUSG00000040225.16	ENSMUST00000182149.8
ENSMUSG00000032531.16_4589	chr9	102601943	102602014	+	cds	Amotl2	ENSMUSG00000032531.16	ENSMUST00000153965.8
ENSMUSG00000066900.12_2359	chr5	117243259	117243350	-	cds	Suds3	ENSMUSG00000066900.12	ENSMUST00000086471.12
ENSMUSG00000014859.10_3945	chr8	106025221	106025286	+	cds	E2f4	ENSMUSG00000014859.10	ENSMUST00000015003.10
ENSMUSG00000020315.19_5309	chr11	30060726	30060764	-	cds	Sptbn1	ENSMUSG00000020315.19	ENSMUST00000006629.14
ENSMUSG00000025019.18_8803	chr19	41573738	41573816	+	cds	Lcor	ENSMUSG00000025019.18	ENSMUST00000238398.2
ENSMUSG00000014599.11_1459	chr3	107654058	107654101	-	cds	Csf1	ENSMUSG00000014599.11	ENSMUST00000118593.8
ENSMUSG00000069171.15_6425	chr13	78347762	78347831	-	fiveUTRs	Nr2f1	ENSMUSG00000069171.15	ENSMUST00000091458.13
ENSMUSG00000007805.5_268	chr1	91748830	91748906	+	threeUTRs	Twist2	ENSMUSG00000007805.5	ENSMUST00000007949.4
ENSMUSG00000026193.16_176	chr1	71684779	71684854	-	cds	Fn1	ENSMUSG00000026193.16	ENSMUST00000188894.7
ENSMUSG00000040021.14_4758	chr10	7578799	7578872	+	cds	Lats1	ENSMUSG00000040021.14	ENSMUST00000165952.9
ENSMUSG00000002835.10_7946	chr17	56365984	56366061	+	cds	Chaf1a	ENSMUSG00000002835.10	ENSMUST00000002914.10
ENSMUSG00000059208.16_7814	chr17	33904241	33904300	-	cds	Hnrnpm	ENSMUSG00000059208.16	ENSMUST00000148178.8
ENSMUSG00000055013.17_248	chr1	89592802	89592881	+	cds	Agap1	ENSMUSG00000055013.17	ENSMUST00000027521.15
ENSMUSG00000072501.6_6957	chr15	66508569	66508661	+	cds	Phf20l1	ENSMUSG00000072501.6	ENSMUST00000048188.10
ENSMUSG00000002602.17_3156	chr7	25460889	25460974	-	cds	Axl	ENSMUSG00000002602.17	ENSMUST00000002677.11
ENSMUSG00000026797.17_747	chr2	32691832	32691903	-	cds	Stxbp1	ENSMUSG00000026797.17	ENSMUST00000050000.16
ENSMUSG00000069601.15_4892	chr10	69524442	69524565	+	introns	Ank3	ENSMUSG00000069601.15	ENSMUST00000218680.2
ENSMUSG00000027422.16_1059	chr2	143796036	143796099	-	cds	Rrbp1	ENSMUSG00000027422.16	ENSMUST00000016072.12
ENSMUSG00000020818.17_5845	chr11	116743522	116743586	+	fiveUTRs	Mfsd11	ENSMUSG00000020818.17	ENSMUST00000139954.9
ENSMUSG00000025290.18_6567	chr14	24543465	24543540	+	cds	Rps24	ENSMUSG00000025290.18	ENSMUST00000112384.10
ENSMUSG00000049532.12_6661	chr14	52550844	52550940	-	cds	Sall2	ENSMUSG00000049532.12	ENSMUST00000135523.5
ENSMUSG00000017478.16_4144	chr8	123110658	123110739	+	cds	Zc3h18	ENSMUSG00000017478.16	ENSMUST00000017622.12
ENSMUSG00000042524.15_7085	chr15	79613234	79613278	-	cds	Sun2	ENSMUSG00000042524.15	ENSMUST00000089311.11
ENSMUSG00000020256.15_5045	chr10	83354502	83354575	-	cds	Aldh1l2	ENSMUSG00000020256.15	ENSMUST00000020497.14
ENSMUSG00000018593.14_5398	chr11	55289464	55289523	-	cds	Sparc	ENSMUSG00000018593.14	ENSMUST00000108858.8
ENSMUSG00000042625.17_7969	chr17	56885935	56885986	-	cds	Safb2	ENSMUSG00000042625.17	ENSMUST00000144255.8
ENSMUSG00000002658.10_7989	chr17	57311309	57311390	-	cds	Gtf2f1	ENSMUSG00000002658.10	ENSMUST00000002733.7
ENSMUSG00000028514.16_1713	chr4	106219593	106219671	+	cds	Usp24	ENSMUSG00000028514.16	ENSMUST00000165709.8
ENSMUSG00000010936.12_4017	chr8	111440379	111440474	+	threeUTRs	Vac14	ENSMUSG00000010936.12	ENSMUST00000213003.2
ENSMUSG00000029430.14_2455	chr5	129097965	129098042	+	cds	Ran	ENSMUSG00000029430.14	ENSMUST00000031383.14
ENSMUSG00000007603.10_7981	chr17	57075085	57075151	+	cds	Dus3l	ENSMUSG00000007603.10	ENSMUST00000007747.10
ENSMUSG00000047414.7_6115	chr12	95747383	95747457	+	cds	Flrt2	ENSMUSG00000047414.7	ENSMUST00000057324.4
ENSMUSG00000089945.14_1646	chr4	57855821	57855889	+	cds	Pakap	ENSMUSG00000089945.14	ENSMUST00000150412.4
ENSMUSG00000028809.17_1880	chr4	135065202	135065261	-	cds	Srrm1	ENSMUSG00000028809.17	ENSMUST00000105861.8
ENSMUSG00000041570.15_358	chr1	136209013	136209103	-	cds	Camsap2	ENSMUSG00000041570.15	ENSMUST00000048309.12
ENSMUSG00000004677.18_3807	chr8	71804590	71804659	+	cds	Myo9b	ENSMUSG00000004677.18	ENSMUST00000212935.2
ENSMUSG00000026193.16_172	chr1	71658543	71658603	-	cds	Fn1	ENSMUSG00000026193.16	ENSMUST00000188894.7
ENSMUSG00000038708.11_4709	chr9	118389832	118389932	+	cds	Golga4	ENSMUSG00000038708.11	ENSMUST00000084820.6
ENSMUSG00000029705.18_2503	chr5	136303993	136304058	-	cds	Cux1	ENSMUSG00000029705.18	ENSMUST00000004097.16
ENSMUSG00000030067.18_2880	chr6	98907002	98907068	-	cds	Foxp1	ENSMUSG00000030067.18	ENSMUST00000113326.9
ENSMUSG00000026623.17_550	chr1	191474880	191474983	+	introns	Lpgat1	ENSMUSG00000026623.17	ENSMUST00000110855.8
ENSMUSG00000050953.11_4844	chr10	56263979	56264072	+	cds	Gja1	ENSMUSG00000050953.11	ENSMUST00000068581.9
ENSMUSG00000025153.10_5910	chr11	120705927	120705991	-	cds	Fasn	ENSMUSG00000025153.10	ENSMUST00000055655.9
ENSMUSG00000029363.15_2365	chr5	117518925	117518999	-	introns	Rfc5	ENSMUSG00000029363.15	ENSMUST00000086461.13
ENSMUSG00000034998.19_8103	chr17	88794056	88794144	+	cds	Foxn2	ENSMUSG00000034998.19	ENSMUST00000112238.9
ENSMUSG00000022822.17_7386	chr16	20211260	20211317	-	cds	Abcc5	ENSMUSG00000022822.17	ENSMUST00000079158.13
ENSMUSG00000020863.16_5636	chr11	94186861	94186907	-	cds	Luc7l3	ENSMUSG00000020863.16	ENSMUST00000166312.8
ENSMUSG00000032440.14_4698	chr9	115960613	115960669	-	cds	Tgfbr2	ENSMUSG00000032440.14	ENSMUST00000061101.12
ENSMUSG00000035890.10_4954	chr10	79596844	79596917	-	cds	Rnf126	ENSMUSG00000035890.10	ENSMUST00000047203.9
ENSMUSG00000034161.9_7015	chr15	76343284	76343351	+	cds	Scx	ENSMUSG00000034161.9	ENSMUST00000043089.9
ENSMUSG00000036948.18_2535	chr5	138261329	138261383	-	cds	Map11	ENSMUSG00000036948.18	ENSMUST00000048421.14
ENSMUSG00000029761.17_2693	chr6	34723248	34723324	+	cds	Cald1	ENSMUSG00000029761.17	ENSMUST00000115027.8
ENSMUSG00000030403.10_3109	chr7	18992728	18992805	-	cds	Vasp	ENSMUSG00000030403.10	ENSMUST00000032561.9
ENSMUSG00000040263.17_4130	chr8	122556121	122556199	-	cds	Klhdc4	ENSMUSG00000040263.17	ENSMUST00000045884.17
ENSMUSG00000037742.15_4547	chr9	78387793	78387905	-	cds	Eef1a1	ENSMUSG00000037742.15	ENSMUST00000042235.15
ENSMUSG00000052911.10_4643	chr9	108367082	108367147	+	cds	Lamb2	ENSMUSG00000052911.10	ENSMUST00000065014.10
ENSMUSG00000031660.14_3910	chr8	89088163	89088242	-	cds	Brd7	ENSMUSG00000031660.14	ENSMUST00000034085.8
ENSMUSG00000030768.13_506	chr1	182869670	182869762	-	cds	Disp1	ENSMUSG00000030768.13	ENSMUST00000171366.7
ENSMUSG00000035673.11_4972	chr10	79895772	79895837	-	cds	Sbno2	ENSMUSG00000035673.11	ENSMUST00000219260.2
ENSMUSG00000019907.11_5093	chr10	108098209	108098293	+	cds	Ppp1r12a	ENSMUSG00000019907.11	ENSMUST00000219263.2
ENSMUSG00000006276.11_3821	chr8	73132947	73133000	-	cds	Eps15l1	ENSMUSG00000006276.11	ENSMUST00000163643.3
ENSMUSG00000027425.19_1064	chr2	144235288	144235381	+	cds	Kat14	ENSMUSG00000027425.19	ENSMUST00000028911.15
ENSMUSG00000027466.16_1077	chr2	152166201	152166293	-	cds	Rbck1	ENSMUSG00000027466.16	ENSMUST00000109847.9
ENSMUSG00000004897.17_1342	chr3	87821920	87821989	+	cds	Hdgf	ENSMUSG00000004897.17	ENSMUST00000005017.15
ENSMUSG00000032194.10_4297	chr9	21691686	21691754	-	cds	Kank2	ENSMUSG00000032194.10	ENSMUST00000034717.7
ENSMUSG00000039834.18_1177	chr2	164749348	164749435	-	cds	Zfp335	ENSMUSG00000039834.18	ENSMUST00000041361.14
ENSMUSG00000071054.13_7971	chr17	56892295	56892351	+	cds	Safb	ENSMUSG00000071054.13	ENSMUST00000182533.8
ENSMUSG00000033209.18_2314	chr5	111433460	111433554	+	cds	Ttc28	ENSMUSG00000033209.18	ENSMUST00000040111.10
ENSMUSG00000032580.13_4627	chr9	107621036	107621097	-	cds	Rbm5	ENSMUSG00000032580.13	ENSMUST00000182659.8
ENSMUSG00000020048.14_5062	chr10	86534204	86534293	-	cds	Hsp90b1	ENSMUSG00000020048.14	ENSMUST00000020238.14
ENSMUSG00000038369.15_1103	chr2	155263555	155263645	-	cds	Ncoa6	ENSMUSG00000038369.15	ENSMUST00000043126.12
ENSMUSG00000047821.17_5466	chr11	62724952	62725022	+	cds	Trim16	ENSMUSG00000047821.17	ENSMUST00000055006.12
ENSMUSG00000022346.18_6944	chr15	61859437	61859526	+	cds	Myc	ENSMUSG00000022346.18	ENSMUST00000022971.8
ENSMUSG00000050288.7_5748	chr11	102497163	102497252	+	cds	Fzd2	ENSMUSG00000050288.7	ENSMUST00000057893.7
ENSMUSG00000033209.18_2310	chr5	111396216	111396292	+	introns	Ttc28	ENSMUSG00000033209.18	ENSMUST00000040111.10
ENSMUSG00000027007.17_846	chr2	79493018	79493100	+	cds	Itprid2	ENSMUSG00000027007.17	ENSMUST00000111785.9
ENSMUSG00000092329.2_4061	chr8	122556121	122556199	+	introns	Galnt2l	ENSMUSG00000092329.2	ENSMUST00000127664.2
ENSMUSG00000022241.7_6836	chr15	11397283	11397348	-	cds	Tars	ENSMUSG00000022241.7	ENSMUST00000228814.2
ENSMUSG00000026425.16_320	chr1	131220308	131220367	-	cds	Srgap2	ENSMUSG00000026425.16	ENSMUST00000097588.9
ENSMUSG00000044948.18_8869	chr19	47886032	47886115	-	cds	Itprip	ENSMUSG00000044948.18	ENSMUST00000095998.7
ENSMUSG00000021171.9_6227	chr12	116329271	116329343	+	cds	Esyt2	ENSMUSG00000021171.9	ENSMUST00000100986.4
ENSMUSG00000023008.19_7231	chr15	99217453	99217533	-	cds	Fmnl3	ENSMUSG00000023008.19	ENSMUST00000081224.14
ENSMUSG00000054277.9_7130	chr15	83218690	83218770	-	cds	Arfgap3	ENSMUSG00000054277.9	ENSMUST00000067215.9
ENSMUSG00000031529.6_3717	chr8	35298791	35298859	-	cds	Tnks	ENSMUSG00000031529.6	ENSMUST00000033929.6
ENSMUSG00000042625.17_7966	chr17	56878253	56878320	-	cds	Safb2	ENSMUSG00000042625.17	ENSMUST00000075510.12
ENSMUSG00000036693.13_2141	chr5	34807856	34807948	-	cds	Nop14	ENSMUSG00000036693.13	ENSMUST00000041364.13
ENSMUSG00000024474.8_8192	chr18	36881217	36881275	+	cds	Ik	ENSMUSG00000024474.8	ENSMUST00000007042.6
ENSMUSG00000030218.3_3021	chr6	136849722	136849787	-	cds	Mgp	ENSMUSG00000030218.3	ENSMUST00000032342.3
ENSMUSG00000043903.5_4137	chr8	122993424	122993498	+	cds	Zfp469	ENSMUSG00000043903.5	ENSMUST00000187142.3
ENSMUSG00000061755.11_2165	chr5	41978072	41978135	-	cds	Bod1l	ENSMUSG00000061755.11	ENSMUST00000050556.11
ENSMUSG00000020741.18_5533	chr11	74556105	74556205	+	cds	Cluh	ENSMUSG00000020741.18	ENSMUST00000117818.2
ENSMUSG00000035168.17_793	chr2	59629988	59630083	+	cds	Tanc1	ENSMUSG00000035168.17	ENSMUST00000112568.8
ENSMUSG00000023249.16_4608	chr9	106351995	106352068	-	cds	Parp3	ENSMUSG00000023249.16	ENSMUST00000067218.14
ENSMUSG00000022565.16_6997	chr15	76064449	76064538	-	cds	Plec	ENSMUSG00000022565.16	ENSMUST00000054449.14
ENSMUSG00000021266.17_6163	chr12	108831922	108832034	-	cds	Wars	ENSMUSG00000021266.17	ENSMUST00000161410.8
ENSMUSG00000010097.16_8680	chr19	8742286	8742357	+	cds	Nxf1	ENSMUSG00000010097.16	ENSMUST00000010241.14
ENSMUSG00000020015.11_5079	chr10	93101209	93101278	+	threeUTRs	Cdk17	ENSMUSG00000020015.11	ENSMUST00000215286.2
ENSMUSG00000052920.17_8766	chr19	31279757	31279800	-	cds	Prkg1	ENSMUSG00000052920.17	ENSMUST00000065067.14
ENSMUSG00000026603.14_539	chr1	189617509	189617609	-	cds	Smyd2	ENSMUSG00000026603.14	ENSMUST00000027897.8
ENSMUSG00000032714.7_4948	chr10	78425428	78425513	-	cds	Syde1	ENSMUSG00000032714.7	ENSMUST00000040580.7
ENSMUSG00000049807.17_5675	chr11	97366919	97366991	+	cds	Arhgap23	ENSMUSG00000049807.17	ENSMUST00000121799.8
ENSMUSG00000021253.8_6101	chr12	86108815	86108930	-	cds	Tgfb3	ENSMUSG00000021253.8	ENSMUST00000003687.8
ENSMUSG00000000555.9_7289	chr15	103259971	103260046	-	cds	Itga5	ENSMUSG00000000555.9	ENSMUST00000023128.8
ENSMUSG00000054823.18_3702	chr8	26152882	26152961	+	cds	Nsd3	ENSMUSG00000054823.18	ENSMUST00000155861.8
ENSMUSG00000014444.18_4152	chr8	123211449	123211499	-	cds	Piezo1	ENSMUSG00000014444.18	ENSMUST00000067252.14
ENSMUSG00000040249.16_5177	chr10	127390145	127390223	-	cds	Lrp1	ENSMUSG00000040249.16	ENSMUST00000049149.15
ENSMUSG00000028273.16_1520	chr3	141983685	141983758	-	cds	Pdlim5	ENSMUSG00000028273.16	ENSMUST00000029941.16
ENSMUSG00000024238.16_8114	chr18	5668931	5669015	+	threeUTRs	Zeb1	ENSMUSG00000024238.16	ENSMUST00000161295.8
ENSMUSG00000035621.14_4982	chr10	79991190	79991241	+	cds	Midn	ENSMUSG00000035621.14	ENSMUST00000099492.10
ENSMUSG00000032178.15_4269	chr9	21279313	21279394	+	fiveUTRs	Ilf3	ENSMUSG00000032178.15	ENSMUST00000067646.12
ENSMUSG00000069833.14_8706	chr19	8985045	8985120	+	cds	Ahnak	ENSMUSG00000069833.14	ENSMUST00000092956.4
ENSMUSG00000038538.18_2704	chr6	38467400	38467455	+	cds	Ubn2	ENSMUSG00000038538.18	ENSMUST00000160583.8
ENSMUSG00000001569.11_2092	chr5	29640468	29640555	+	cds	Nom1	ENSMUSG00000001569.11	ENSMUST00000001611.11
ENSMUSG00000026790.20_686	chr2	29811016	29811079	+	cds	Odf2	ENSMUSG00000026790.20	ENSMUST00000113767.8
ENSMUSG00000044345.10_8814	chr19	42136416	42136484	+	cds	Marveld1	ENSMUSG00000044345.10	ENSMUST00000061111.10
ENSMUSG00000030509.18_3324	chr7	66321122	66321218	-	threeUTRs	Asb7	ENSMUSG00000030509.18	ENSMUST00000131320.8
ENSMUSG00000032504.16_4680	chr9	113514375	113514440	-	cds	Pdcd6ip	ENSMUSG00000032504.16	ENSMUST00000035086.13
ENSMUSG00000053877.13_3527	chr7	127158790	127158869	+	cds	Srcap	ENSMUSG00000053877.13	ENSMUST00000187040.7
ENSMUSG00000052488.8_3826	chr8	73216248	73216300	-	cds	Cherp	ENSMUSG00000052488.8	ENSMUST00000079510.6
ENSMUSG00000005533.11_3330	chr7	67654007	67654074	+	cds	Igf1r	ENSMUSG00000005533.11	ENSMUST00000005671.10
ENSMUSG00000040152.9_932	chr2	117948727	117948805	+	cds	Thbs1	ENSMUSG00000040152.9	ENSMUST00000039559.9
ENSMUSG00000051367.9_6015	chr12	73092796	73092857	-	cds	Six1	ENSMUSG00000051367.9	ENSMUST00000050029.8
ENSMUSG00000048376.7_6448	chr13	95741104	95741167	-	cds	F2r	ENSMUSG00000048376.7	ENSMUST00000059193.7
ENSMUSG00000079523.9_2775	chr6	72934495	72934559	-	threeUTRs	Tmsb10	ENSMUSG00000079523.9	ENSMUST00000114050.8
ENSMUSG00000058388.15_1444	chr3	103922439	103922518	+	threeUTRs	Phtf1	ENSMUSG00000058388.15	ENSMUST00000145727.8
ENSMUSG00000022565.16_6993	chr15	76063488	76063563	-	cds	Plec	ENSMUSG00000022565.16	ENSMUST00000054449.14
ENSMUSG00000027002.14_848	chr2	80390043	80390145	-	introns	Nckap1	ENSMUSG00000027002.14	ENSMUST00000028386.12
ENSMUSG00000038497.8_3673	chr8	13342804	13342879	+	cds	Tmco3	ENSMUSG00000038497.8	ENSMUST00000045229.7
ENSMUSG00000041225.17_8119	chr18	6034467	6034553	-	cds	Arhgap12	ENSMUSG00000041225.17	ENSMUST00000182066.8
ENSMUSG00000036256.14_2220	chr5	77539138	77539214	-	introns	Igfbp7	ENSMUSG00000036256.14	ENSMUST00000046746.10
ENSMUSG00000031563.9_3749	chr8	48420579	48420643	-	introns	Wwc2	ENSMUSG00000031563.9	ENSMUST00000057561.9
ENSMUSG00000076433.5_5868	chr11	118224053	118224133	-	cds	Cep295nl	ENSMUSG00000076433.5	ENSMUST00000103024.4
ENSMUSG00000038587.11_4746	chr10	4306748	4306828	+	cds	Akap12	ENSMUSG00000038587.11	ENSMUST00000045730.7
ENSMUSG00000027329.10_1044	chr2	131021645	131021751	-	cds	Cenpb	ENSMUSG00000027329.10	ENSMUST00000089510.5
ENSMUSG00000022983.17_7552	chr16	90026756	90026835	-	cds	Scaf4	ENSMUSG00000022983.17	ENSMUST00000163419.9
ENSMUSG00000022994.10_7207	chr15	98491489	98491547	-	cds	Adcy6	ENSMUSG00000022994.10	ENSMUST00000096224.6
ENSMUSG00000022272.18_6857	chr15	25786077	25786133	+	cds	Myo10	ENSMUSG00000022272.18	ENSMUST00000110457.8
ENSMUSG00000027014.15_841	chr2	77734313	77734379	-	cds	Cwc22	ENSMUSG00000027014.15	ENSMUST00000111824.8
ENSMUSG00000004677.18_3810	chr8	71811675	71811738	+	cds	Myo9b	ENSMUSG00000004677.18	ENSMUST00000212935.2
ENSMUSG00000020863.16_5637	chr11	94187710	94187755	-	cds	Luc7l3	ENSMUSG00000020863.16	ENSMUST00000166312.8
ENSMUSG00000022817.16_7453	chr16	33685874	33685964	+	cds	Itgb5	ENSMUSG00000022817.16	ENSMUST00000115028.11
ENSMUSG00000035356.18_7510	chr16	55639930	55639993	-	cds	Nfkbiz	ENSMUSG00000035356.18	ENSMUST00000114458.8
ENSMUSG00000035649.18_1616	chr4	44931327	44931409	+	cds	Zcchc7	ENSMUSG00000035649.18	ENSMUST00000107824.9
ENSMUSG00000017774.20_5557	chr11	75553398	75553490	+	cds	Myo1c	ENSMUSG00000017774.20	ENSMUST00000102505.10
ENSMUSG00000090053.10_1641	chr4	57709984	57710062	+	cds	Pakap	ENSMUSG00000090053.10	ENSMUST00000102905.8
ENSMUSG00000046034.9_6874	chr15	27593188	27593250	-	introns	Otulin	ENSMUSG00000046034.9	ENSMUST00000228179.2
ENSMUSG00000028639.15_1770	chr4	119151401	119151440	-	cds	Ybx1	ENSMUSG00000028639.15	ENSMUST00000079644.13
ENSMUSG00000033335.18_4274	chr9	21385866	21385958	+	cds	Dnm2	ENSMUSG00000033335.18	ENSMUST00000165766.9
ENSMUSG00000029705.18_2506	chr5	136338601	136338665	-	cds	Cux1	ENSMUSG00000029705.18	ENSMUST00000004097.16
ENSMUSG00000028106.14_1414	chr3	95673001	95673082	-	cds	Rprd2	ENSMUSG00000028106.14	ENSMUST00000200164.5
ENSMUSG00000038384.17_2404	chr5	123298863	123298989	+	cds	Setd1b	ENSMUSG00000038384.17	ENSMUST00000174836.8
ENSMUSG00000001506.11_5644	chr11	94831544	94831598	+	cds	Col1a1	ENSMUSG00000001506.11	ENSMUST00000001547.8
ENSMUSG00000117975.2_8871	chr19	47886032	47886115	-	cds	Itprip	ENSMUSG00000117975.2	ENSMUST00000095998.7
ENSMUSG00000022475.20_7194	chr15	97705570	97705649	-	cds	Hdac7	ENSMUSG00000022475.20	ENSMUST00000079838.14
ENSMUSG00000026193.16_163	chr1	71638518	71638554	-	cds	Fn1	ENSMUSG00000026193.16	ENSMUST00000188894.7
ENSMUSG00000020668.11_5916	chr12	3417316	3417401	+	cds	Kif3c	ENSMUSG00000020668.11	ENSMUST00000220210.2
ENSMUSG00000062078.16_7637	chr17	10537657	10537720	-	cds	Qk	ENSMUSG00000062078.16	ENSMUST00000233645.2
ENSMUSG00000024544.10_8492	chr18	68277500	68277569	+	introns	Ldlrad4	ENSMUSG00000024544.10	ENSMUST00000063775.5
ENSMUSG00000068823.11_1442	chr3	102936150	102936225	+	fiveUTRs	Csde1	ENSMUSG00000068823.11	ENSMUST00000029446.13
ENSMUSG00000027364.15_1012	chr2	126584351	126584457	-	introns	Usp50	ENSMUSG00000027364.15	ENSMUST00000136319.8
ENSMUSG00000001918.18_3092	chr7	16529834	16529909	+	cds	Slc1a5	ENSMUSG00000001918.18	ENSMUST00000108496.9
ENSMUSG00000057738.15_694	chr2	29920012	29920074	+	cds	Sptan1	ENSMUSG00000057738.15	ENSMUST00000113719.9
ENSMUSG00000024851.15_8565	chr19	4161090	4161190	+	cds	Pitpnm1	ENSMUSG00000024851.15	ENSMUST00000049658.14
ENSMUSG00000089762.4_706	chr2	30363054	30363129	-	cds	Ier5l	ENSMUSG00000089762.4	ENSMUST00000065134.4
ENSMUSG00000003344.15_5000	chr10	80491653	80491733	-	introns	Btbd2	ENSMUSG00000003344.15	ENSMUST00000126980.8
ENSMUSG00000024087.5_8056	chr17	80020810	80020893	-	cds	Cyp1b1	ENSMUSG00000024087.5	ENSMUST00000234927.2
ENSMUSG00000003360.16_7216	chr15	98549799	98549878	-	cds	Ddx23	ENSMUSG00000003360.16	ENSMUST00000003450.15
ENSMUSG00000043903.5_4136	chr8	122991358	122991467	+	cds	Zfp469	ENSMUSG00000043903.5	ENSMUST00000187142.3
ENSMUSG00000035900.19_7139	chr15	86009390	86009458	+	cds	Gramd4	ENSMUSG00000035900.19	ENSMUST00000088931.10
ENSMUSG00000054364.6_5925	chr12	8549402	8549496	-	cds	Rhob	ENSMUSG00000054364.6	ENSMUST00000067384.6
ENSMUSG00000024271.9_8156	chr18	24755178	24755286	+	cds	Elp2	ENSMUSG00000024271.9	ENSMUST00000234266.2
ENSMUSG00000020032.15_5049	chr10	84210271	84210336	-	cds	Nuak1	ENSMUSG00000020032.15	ENSMUST00000020220.15
ENSMUSG00000022346.18_6943	chr15	61859356	61859434	+	cds	Myc	ENSMUSG00000022346.18	ENSMUST00000022971.8
ENSMUSG00000036792.13_783	chr2	48952668	48952757	+	fiveUTRs	Mbd5	ENSMUSG00000036792.13	ENSMUST00000112745.8
ENSMUSG00000026926.15_640	chr2	26281878	26281967	+	cds	Pmpca	ENSMUSG00000026926.15	ENSMUST00000076431.13
ENSMUSG00000022443.18_7041	chr15	77658232	77658259	-	cds	Myh9	ENSMUSG00000022443.18	ENSMUST00000016771.13
ENSMUSG00000051339.11_2322	chr5	113270999	113271056	-	introns	2900026A02Rik	ENSMUSG00000051339.11	ENSMUST00000212276.2
ENSMUSG00000043079.18_8448	chr18	60736012	60736111	-	cds	Synpo	ENSMUSG00000043079.18	ENSMUST00000097566.10
ENSMUSG00000028911.17_1832	chr4	131627701	131627783	+	cds	Srsf4	ENSMUSG00000028911.17	ENSMUST00000053819.6
ENSMUSG00000024163.18_7698	chr17	25125783	25125856	-	cds	Mapk8ip3	ENSMUSG00000024163.18	ENSMUST00000146923.8
ENSMUSG00000034525.8_6403	chr13	70733233	70733326	-	threeUTRs	Ice1	ENSMUSG00000034525.8	ENSMUST00000222274.2
ENSMUSG00000026790.20_684	chr2	29804774	29804844	+	cds	Odf2	ENSMUSG00000026790.20	ENSMUST00000113767.8
ENSMUSG00000025764.15_1282	chr3	41559283	41559363	+	cds	Jade1	ENSMUSG00000025764.15	ENSMUST00000026865.15
ENSMUSG00000038244.15_3469	chr7	111908699	111908735	+	cds	Mical2	ENSMUSG00000038244.15	ENSMUST00000050149.12
ENSMUSG00000016664.17_7132	chr15	83272756	83272837	-	cds	Pacsin2	ENSMUSG00000016664.17	ENSMUST00000171436.8
ENSMUSG00000022801.14_7444	chr16	32743976	32744052	+	introns	Lrch3	ENSMUSG00000022801.14	ENSMUST00000023491.13
ENSMUSG00000024163.18_7701	chr17	25142799	25142857	-	cds	Mapk8ip3	ENSMUSG00000024163.18	ENSMUST00000146923.8
ENSMUSG00000089824.11_1125	chr2	155938987	155939058	-	cds	Gm28036	ENSMUSG00000089824.11	ENSMUST00000127956.9
ENSMUSG00000066406.17_3350	chr7	75380270	75380328	+	cds	Akap13	ENSMUSG00000066406.17	ENSMUST00000166315.7
ENSMUSG00000026516.9_489	chr1	180918741	180918797	-	threeUTRs	Nvl	ENSMUSG00000026516.9	ENSMUST00000027797.9
ENSMUSG00000049600.9_3072	chr7	12741571	12741657	-	cds	Zbtb45	ENSMUSG00000049600.9	ENSMUST00000210282.2
ENSMUSG00000045205.17_1560	chr4	11317092	11317175	-	cds	Dpy19l4	ENSMUSG00000045205.17	ENSMUST00000084892.12
ENSMUSG00000025337.11_2465	chr5	130277172	130277221	-	cds	Sbds	ENSMUSG00000025337.11	ENSMUST00000026387.11
ENSMUSG00000056427.11_5331	chr11	35239324	35239382	+	introns	Slit3	ENSMUSG00000056427.11	ENSMUST00000069837.4
ENSMUSG00000025223.16_8831	chr19	46021644	46021718	-	cds	Ldb1	ENSMUSG00000025223.16	ENSMUST00000156585.9
ENSMUSG00000017466.10_5862	chr11	118223953	118224030	-	cds	Cep295nl	ENSMUSG00000017466.10	ENSMUST00000103024.4
ENSMUSG00000034342.10_4354	chr9	44090289	44090357	-	introns	Cbl	ENSMUSG00000034342.10	ENSMUST00000206720.2
ENSMUSG00000071054.13_7976	chr17	56908245	56908323	+	cds	Safb	ENSMUSG00000071054.13	ENSMUST00000182533.8
ENSMUSG00000038126.18_2428	chr5	124409678	124409746	-	threeUTRs	Mphosph9	ENSMUSG00000038126.18	ENSMUST00000147737.8
ENSMUSG00000036097.9_8821	chr19	44923730	44923810	+	cds	Slf2	ENSMUSG00000036097.9	ENSMUST00000096053.5
ENSMUSG00000024639.6_8738	chr19	16196958	16197038	+	cds	Gnaq	ENSMUSG00000024639.6	ENSMUST00000025541.6
ENSMUSG00000026193.16_170	chr1	71648687	71648749	-	cds	Fn1	ENSMUSG00000026193.16	ENSMUST00000188894.7
ENSMUSG00000028128.14_1486	chr3	121518414	121518474	+	introns	F3	ENSMUSG00000028128.14	ENSMUST00000029771.13
ENSMUSG00000040274.12_2034	chr5	3512556	3512645	+	introns	Cdk6	ENSMUSG00000040274.12	ENSMUST00000165117.8
ENSMUSG00000039199.7_3950	chr8	106210353	106210415	-	cds	Zdhhc1	ENSMUSG00000039199.7	ENSMUST00000212303.2
ENSMUSG00000026790.20_685	chr2	29810838	29810898	+	cds	Odf2	ENSMUSG00000026790.20	ENSMUST00000113767.8
ENSMUSG00000042256.6_7890	chr17	42714585	42714666	+	introns	Ptchd4	ENSMUSG00000042256.6	ENSMUST00000048691.6
ENSMUSG00000024097.12_8059	chr17	80511742	80511776	-	cds	Srsf7	ENSMUSG00000024097.12	ENSMUST00000063417.11
ENSMUSG00000042496.19_4318	chr9	31236985	31237074	+	cds	Prdm10	ENSMUSG00000042496.19	ENSMUST00000117389.8
ENSMUSG00000038291.17_3740	chr8	46550685	46550780	-	introns	Snx25	ENSMUSG00000038291.17	ENSMUST00000170416.8
ENSMUSG00000034460.10_6018	chr12	73159226	73159296	-	cds	Six4	ENSMUSG00000034460.10	ENSMUST00000043208.8
ENSMUSG00000014074.18_7436	chr16	32104266	32104363	+	cds	Rnf168	ENSMUSG00000014074.18	ENSMUST00000014218.15
ENSMUSG00000015143.16_6044	chr12	80222930	80222993	-	cds	Actn1	ENSMUSG00000015143.16	ENSMUST00000021554.16
ENSMUSG00000051331.17_2937	chr6	118638369	118638464	-	introns	Cacna1c	ENSMUSG00000051331.17	ENSMUST00000186889.7
ENSMUSG00000102805.6_1329	chr3	84811154	84811232	-	fiveUTRs	Gm37240	ENSMUSG00000102805.6	ENSMUST00000154148.8
ENSMUSG00000020821.18_5519	chr11	70615930	70616003	+	cds	Kif1c	ENSMUSG00000020821.18	ENSMUST00000102554.8
ENSMUSG00000020241.14_4924	chr10	76445113	76445181	-	cds	Col6a2	ENSMUSG00000020241.14	ENSMUST00000001181.13
ENSMUSG00000051323.17_9031	chrX	132581823	132581903	-	cds	Pcdh19	ENSMUSG00000051323.17	ENSMUST00000149154.8
ENSMUSG00000028464.17_1601	chr4	43515931	43516004	-	cds	Tpm2	ENSMUSG00000028464.17	ENSMUST00000030184.12
ENSMUSG00000022946.11_7584	chr16	93566406	93566489	+	cds	Dop1b	ENSMUSG00000022946.11	ENSMUST00000045004.11
ENSMUSG00000054051.8_6614	chr14	32292165	32292236	+	cds	Ercc6	ENSMUSG00000054051.8	ENSMUST00000066807.8
ENSMUSG00000023411.13_6688	chr14	56069110	56069157	+	cds	Nfatc4	ENSMUSG00000023411.13	ENSMUST00000024179.6
ENSMUSG00000055485.7_1142	chr2	156882796	156882874	-	cds	Soga1	ENSMUSG00000055485.7	ENSMUST00000069098.7
ENSMUSG00000107023.3_3532	chr7	127158790	127158869	+	cds	Srcap	ENSMUSG00000107023.3	ENSMUST00000187040.7
ENSMUSG00000059981.13_3512	chr7	126470603	126470678	-	cds	Taok2	ENSMUSG00000059981.13	ENSMUST00000214525.2
ENSMUSG00000019975.13_5071	chr10	90931969	90932048	+	cds	Ikbip	ENSMUSG00000019975.13	ENSMUST00000020149.6
ENSMUSG00000063511.12_3272	chr7	45041687	45041747	-	cds	Snrnp70	ENSMUSG00000063511.12	ENSMUST00000074575.11
ENSMUSG00000023883.14_7660	chr17	15172882	15172943	-	cds	Phf10	ENSMUSG00000023883.14	ENSMUST00000024657.12
ENSMUSG00000037411.11_2515	chr5	137095694	137095757	-	cds	Serpine1	ENSMUSG00000037411.11	ENSMUST00000041388.11
ENSMUSG00000040152.9_928	chr2	117943567	117943637	+	cds	Thbs1	ENSMUSG00000040152.9	ENSMUST00000039559.9
ENSMUSG00000020612.17_5796	chr11	109556737	109556799	+	cds	Prkar1a	ENSMUSG00000020612.17	ENSMUST00000106677.8
ENSMUSG00000015222.19_154	chr1	66438585	66438657	+	cds	Map2	ENSMUSG00000015222.19	ENSMUST00000114017.8
ENSMUSG00000027889.18_1463	chr3	107987960	107988023	-	cds	Ampd2	ENSMUSG00000027889.18	ENSMUST00000102638.8
ENSMUSG00000023009.15_7235	chr15	99323565	99323624	-	cds	Nckap5l	ENSMUSG00000023009.15	ENSMUST00000023747.14
ENSMUSG00000038729.25_1650	chr4	57855821	57855888	+	cds	Pakap	ENSMUSG00000038729.25	ENSMUST00000150412.4
ENSMUSG00000069833.14_8699	chr19	8980597	8980657	+	cds	Ahnak	ENSMUSG00000069833.14	ENSMUST00000092956.4
ENSMUSG00000036990.14_3854	chr8	80393406	80393469	+	cds	Otud4	ENSMUSG00000036990.14	ENSMUST00000173078.8
ENSMUSG00000052727.7_6462	chr13	99569847	99569932	-	cds	Map1b	ENSMUSG00000052727.7	ENSMUST00000064762.6
ENSMUSG00000027204.14_988	chr2	125347354	125347406	-	cds	Fbn1	ENSMUSG00000027204.14	ENSMUST00000028633.13
ENSMUSG00000020866.18_5639	chr11	94316593	94316675	-	cds	Cacna1g	ENSMUSG00000020866.18	ENSMUST00000100561.10
ENSMUSG00000022892.12_7539	chr16	84876728	84876765	-	cds	App	ENSMUSG00000022892.12	ENSMUST00000227723.2
ENSMUSG00000030782.18_3554	chr7	127848472	127848545	+	cds	Tgfb1i1	ENSMUSG00000030782.18	ENSMUST00000164710.8
ENSMUSG00000057637.14_1964	chr4	142858738	142858823	-	cds	Prdm2	ENSMUSG00000057637.14	ENSMUST00000105778.8
ENSMUSG00000064080.13_2860	chr6	91211197	91211290	+	cds	Fbln2	ENSMUSG00000064080.13	ENSMUST00000113498.9
ENSMUSG00000039952.16_4638	chr9	108085796	108085884	-	cds	Dag1	ENSMUSG00000039952.16	ENSMUST00000191899.6
ENSMUSG00000054717.8_3754	chr8	57967078	57967160	+	cds	Hmgb2	ENSMUSG00000054717.8	ENSMUST00000067925.8
ENSMUSG00000037958.14_5563	chr11	76936786	76936860	-	cds	Nsrp1	ENSMUSG00000037958.14	ENSMUST00000102494.8
ENSMUSG00000040054.18_5198	chr10	127957750	127957829	+	cds	Baz2a	ENSMUSG00000040054.18	ENSMUST00000238829.2
ENSMUSG00000018379.18_5622	chr11	87940289	87940356	+	cds	Srsf1	ENSMUSG00000018379.18	ENSMUST00000139129.9
ENSMUSG00000026586.17_436	chr1	163089503	163089574	-	cds	Prrx1	ENSMUSG00000026586.17	ENSMUST00000075805.13
ENSMUSG00000055491.15_8835	chr19	46052659	46052720	+	cds	Pprc1	ENSMUSG00000055491.15	ENSMUST00000111899.8
ENSMUSG00000059248.14_5846	chr11	117243941	117244006	+	cds	Septin9	ENSMUSG00000059248.14	ENSMUST00000093907.11
ENSMUSG00000008398.17_5081	chr10	93101209	93101278	-	cds	Elk3	ENSMUSG00000008398.17	ENSMUST00000008542.12
ENSMUSG00000023952.14_7905	chr17	46475248	46475311	+	cds	Gtpbp2	ENSMUSG00000023952.14	ENSMUST00000024748.14
ENSMUSG00000025132.14_5899	chr11	120471057	120471134	-	cds	Arhgdia	ENSMUSG00000025132.14	ENSMUST00000106197.10
ENSMUSG00000043556.11_6863	chr15	26673001	26673085	-	introns	Fbxl7	ENSMUSG00000043556.11	ENSMUST00000059204.11
ENSMUSG00000024947.18_8663	chr19	6389788	6389871	+	cds	Men1	ENSMUSG00000024947.18	ENSMUST00000113502.10
ENSMUSG00000001472.18_4187	chr8	124126004	124126084	+	cds	Tcf25	ENSMUSG00000001472.18	ENSMUST00000212571.2
ENSMUSG00000074656.13_1100	chr2	154730131	154730219	-	cds	Eif2s2	ENSMUSG00000074656.13	ENSMUST00000099173.11
ENSMUSG00000048126.17_253	chr1	90720132	90720198	-	cds	Col6a3	ENSMUSG00000048126.17	ENSMUST00000056925.16
ENSMUSG00000039218.18_7674	chr17	24030005	24030056	+	cds	Srrm2	ENSMUSG00000039218.18	ENSMUST00000190686.7
ENSMUSG00000022433.22_7081	chr15	79309700	79309771	-	cds	Csnk1e	ENSMUSG00000022433.22	ENSMUST00000117786.9
ENSMUSG00000028917.15_1955	chr4	141359244	141359321	-	cds	Plekhm2	ENSMUSG00000028917.15	ENSMUST00000084203.11
ENSMUSG00000026553.18_452	chr1	171944526	171944583	+	cds	Copa	ENSMUSG00000026553.18	ENSMUST00000135192.8
ENSMUSG00000032199.14_4519	chr9	71386665	71386754	-	cds	Polr2m	ENSMUSG00000032199.14	ENSMUST00000034720.12
ENSMUSG00000026470.15_393	chr1	155049790	155049857	+	cds	Stx6	ENSMUSG00000026470.15	ENSMUST00000027743.13
ENSMUSG00000052488.8_3828	chr8	73221757	73221835	-	cds	Cherp	ENSMUSG00000052488.8	ENSMUST00000079510.6
ENSMUSG00000034807.10_3815	chr8	72073278	72073322	+	cds	Colgalt1	ENSMUSG00000034807.10	ENSMUST00000047903.10
ENSMUSG00000051236.14_5137	chr10	120641311	120641405	-	introns	Msrb3	ENSMUSG00000051236.14	ENSMUST00000092143.12
ENSMUSG00000032280.17_4462	chr9	61314697	61314756	+	cds	Tle3	ENSMUSG00000032280.17	ENSMUST00000178113.8
ENSMUSG00000040524.10_4487	chr9	65610680	65610753	-	cds	Zfp609	ENSMUSG00000040524.10	ENSMUST00000159109.2
ENSMUSG00000026207.17_204	chr1	75364656	75364732	+	cds	Speg	ENSMUSG00000026207.17	ENSMUST00000087122.12
ENSMUSG00000054074.10_591	chr2	18052051	18052143	-	cds	Skida1	ENSMUSG00000054074.10	ENSMUST00000091420.6
ENSMUSG00000034248.8_6729	chr14	69482575	69482651	-	cds	Slc25a37	ENSMUSG00000034248.8	ENSMUST00000037064.5
ENSMUSG00000040463.17_5525	chr11	72338589	72338654	+	cds	Mybbp1a	ENSMUSG00000040463.17	ENSMUST00000045633.6
ENSMUSG00000064030.16_5220	chr10	128601773	128601860	+	cds	Pym1	ENSMUSG00000064030.16	ENSMUST00000163377.10
ENSMUSG00000034377.11_7627	chr17	6172283	6172344	+	fiveUTRs	Tulp4	ENSMUSG00000034377.11	ENSMUST00000142030.8
ENSMUSG00000033444.15_4904	chr10	75081788	75081858	+	cds	Specc1l	ENSMUSG00000033444.15	ENSMUST00000218766.2
ENSMUSG00000037003.17_7262	chr15	102021564	102021650	+	cds	Tns2	ENSMUSG00000037003.17	ENSMUST00000228958.2
ENSMUSG00000001870.17_8046	chr17	75583550	75583619	+	cds	Ltbp1	ENSMUSG00000001870.17	ENSMUST00000234490.2
ENSMUSG00000038611.18_3597	chr7	140839523	140839592	+	cds	Phrf1	ENSMUSG00000038611.18	ENSMUST00000106027.9
ENSMUSG00000039210.17_528	chr1	186958329	186958401	+	cds	Gpatch2	ENSMUSG00000039210.17	ENSMUST00000160481.8
ENSMUSG00000025278.10_6528	chr14	14519359	14519437	-	cds	Flnb	ENSMUSG00000025278.10	ENSMUST00000052678.9
ENSMUSG00000024639.6_8739	chr19	16255856	16255938	+	introns	Gnaq	ENSMUSG00000024639.6	ENSMUST00000025541.6
ENSMUSG00000032243.9_4466	chr9	62651833	62651929	+	cds	Itga11	ENSMUSG00000032243.9	ENSMUST00000034774.9
ENSMUSG00000036323.15_2216	chr5	77145365	77145430	+	cds	Srp72	ENSMUSG00000036323.15	ENSMUST00000101087.10
ENSMUSG00000029640.18_2616	chr5	146691257	146691336	-	cds	Usp12	ENSMUSG00000029640.18	ENSMUST00000085614.6
ENSMUSG00000024270.12_8155	chr18	24734281	24734381	-	cds	Slc39a6	ENSMUSG00000024270.12	ENSMUST00000070726.10
ENSMUSG00000037851.14_6319	chr13	49866142	49866237	+	introns	Iars	ENSMUSG00000037851.14	ENSMUST00000165316.8
ENSMUSG00000020372.16_5346	chr11	48694275	48694327	+	cds	Rack1	ENSMUSG00000020372.16	ENSMUST00000020640.8
ENSMUSG00000062127.12_1450	chr3	104942699	104942764	-	fiveUTRs	Cttnbp2nl	ENSMUSG00000062127.12	ENSMUST00000077548.12
ENSMUSG00000000693.11_2779	chr6	83026560	83026619	+	cds	Loxl3	ENSMUSG00000000693.11	ENSMUST00000000707.9
ENSMUSG00000035357.18_2893	chr6	101127599	101127668	-	cds	Pdzrn3	ENSMUSG00000035357.18	ENSMUST00000075994.11
ENSMUSG00000067629.14_7731	chr17	27183874	27183956	+	cds	Syngap1	ENSMUSG00000067629.14	ENSMUST00000194598.6
ENSMUSG00000118668.1_8667	chr19	6808494	6808549	-	cds	AC120557.1	ENSMUSG00000118668.1	ENSMUST00000239527.1
ENSMUSG00000039068.17_1539	chr3	152134065	152134122	+	cds	Zzz3	ENSMUSG00000039068.17	ENSMUST00000106100.9
ENSMUSG00000063410.9_6805	chr14	121532067	121532149	-	cds	Stk24	ENSMUSG00000063410.9	ENSMUST00000079817.8
ENSMUSG00000026618.12_523	chr1	185038537	185038626	-	introns	Iars2	ENSMUSG00000026618.12	ENSMUST00000027921.11
ENSMUSG00000020982.10_5996	chr12	69371009	69371101	-	cds	Nemf	ENSMUSG00000020982.10	ENSMUST00000021368.10
ENSMUSG00000026554.16_455	chr1	172000117	172000217	+	cds	Dcaf8	ENSMUSG00000026554.16	ENSMUST00000193638.6
ENSMUSG00000029673.20_2471	chr5	131469081	131469146	-	cds	Auts2	ENSMUSG00000029673.20	ENSMUST00000161226.11
ENSMUSG00000033769.17_2808	chr6	85046293	85046371	-	cds	Exoc6b	ENSMUSG00000033769.17	ENSMUST00000160197.6
ENSMUSG00000052062.15_139	chr1	62200445	62200517	+	cds	Pard3b	ENSMUSG00000052062.15	ENSMUST00000075374.10
ENSMUSG00000022855.10_7406	chr16	21852210	21852285	+	threeUTRs	Senp2	ENSMUSG00000022855.10	ENSMUST00000231724.2
ENSMUSG00000032194.10_4298	chr9	21691856	21691911	-	cds	Kank2	ENSMUSG00000032194.10	ENSMUST00000034717.7
ENSMUSG00000028760.17_1918	chr4	137903226	137903292	+	cds	Eif4g3	ENSMUSG00000028760.17	ENSMUST00000084215.12
ENSMUSG00000030516.15_3312	chr7	64962802	64962862	-	cds	Tjp1	ENSMUSG00000030516.15	ENSMUST00000102592.10
ENSMUSG00000021279.6_6186	chr12	111262382	111262424	-	cds	Cdc42bpb	ENSMUSG00000021279.6	ENSMUST00000041965.5
ENSMUSG00000009681.11_4902	chr10	74918259	74918334	+	introns	Bcr	ENSMUSG00000009681.11	ENSMUST00000164107.3
ENSMUSG00000022565.16_6999	chr15	76065541	76065596	-	cds	Plec	ENSMUSG00000022565.16	ENSMUST00000054449.14
ENSMUSG00000004040.17_5721	chr11	100795757	100795842	-	cds	Stat3	ENSMUSG00000004040.17	ENSMUST00000103114.8
ENSMUSG00000025369.16_5209	chr10	128304924	128305007	+	cds	Smarcc2	ENSMUSG00000025369.16	ENSMUST00000026433.9
ENSMUSG00000020185.17_5097	chr10	110606670	110606746	+	threeUTRs	E2f7	ENSMUSG00000020185.17	ENSMUST00000173948.2
ENSMUSG00000020859.17_5633	chr11	93973649	93973733	+	cds	Spag9	ENSMUSG00000020859.17	ENSMUST00000041956.14
ENSMUSG00000022098.11_6747	chr14	70724290	70724371	-	threeUTRs	Bmp1	ENSMUSG00000022098.11	ENSMUST00000226906.2
ENSMUSG00000019997.12_4803	chr10	24471626	24471696	+	cds	Ccn2	ENSMUSG00000019997.12	ENSMUST00000020171.12
ENSMUSG00000061232.17_7820	chr17	34218361	34218421	-	cds	H2-K1	ENSMUSG00000061232.17	ENSMUST00000172912.8
ENSMUSG00000044229.10_4396	chr9	48113653	48113727	+	fiveUTRs	Nxpe4	ENSMUSG00000044229.10	ENSMUST00000216998.2
ENSMUSG00000023150.15_373	chr1	151230918	151230972	+	cds	Ivns1abp	ENSMUSG00000023150.15	ENSMUST00000111887.10
ENSMUSG00000048537.17_4366	chr9	44609055	44609126	-	cds	Phldb1	ENSMUSG00000048537.17	ENSMUST00000147495.8
ENSMUSG00000001909.17_3882	chr8	85417494	85417577	+	cds	Trmt1	ENSMUSG00000001909.17	ENSMUST00000177531.8
ENSMUSG00000042644.10_7740	chr17	27322866	27322972	+	cds	Itpr3	ENSMUSG00000042644.10	ENSMUST00000049308.9
ENSMUSG00000022283.16_6902	chr15	36608556	36608632	-	cds	Pabpc1	ENSMUSG00000022283.16	ENSMUST00000001809.15
ENSMUSG00000021493.16_6356	chr13	55655143	55655180	-	cds	Pdlim7	ENSMUSG00000021493.16	ENSMUST00000155098.8
ENSMUSG00000013593.13_449	chr1	171064709	171064779	-	cds	Ndufs2	ENSMUSG00000013593.13	ENSMUST00000013737.13
ENSMUSG00000029070.10_2024	chr4	155927250	155927290	+	cds	Mxra8	ENSMUSG00000029070.10	ENSMUST00000030947.4
ENSMUSG00000022914.18_7592	chr16	95803867	95803938	-	cds	Brwd1	ENSMUSG00000022914.18	ENSMUST00000099502.9
ENSMUSG00000068739.14_1465	chr3	108334192	108334275	-	cds	Sars	ENSMUSG00000068739.14	ENSMUST00000090553.12
ENSMUSG00000026131.21_40	chr1	34218311	34218389	+	cds	Dst	ENSMUSG00000026131.21	ENSMUST00000183302.6
ENSMUSG00000029104.16_2142	chr5	35055916	35055987	+	cds	Htt	ENSMUSG00000029104.16	ENSMUST00000080036.3
ENSMUSG00000036333.12_5947	chr12	25107346	25107416	+	cds	Kidins220	ENSMUSG00000036333.12	ENSMUST00000066652.7
ENSMUSG00000015222.19_155	chr1	66440603	66440684	+	cds	Map2	ENSMUSG00000015222.19	ENSMUST00000114017.8
ENSMUSG00000052632.17_5942	chr12	21268014	21268080	+	cds	Asap2	ENSMUSG00000052632.17	ENSMUST00000064595.15
ENSMUSG00000026615.15_526	chr1	185146591	185146683	+	cds	Eprs	ENSMUSG00000026615.15	ENSMUST00000046514.13
ENSMUSG00000024620.12_8460	chr18	61211983	61212060	+	cds	Pdgfrb	ENSMUSG00000024620.12	ENSMUST00000025522.11
ENSMUSG00000021500.18_6368	chr13	55795555	55795606	+	cds	Ddx46	ENSMUSG00000021500.18	ENSMUST00000099479.4
ENSMUSG00000022185.20_6671	chr14	54902900	54902986	-	cds	Acin1	ENSMUSG00000022185.20	ENSMUST00000022793.15
ENSMUSG00000042303.20_7097	chr15	80894283	80894349	+	introns	Sgsm3	ENSMUSG00000042303.20	ENSMUST00000139517.9
ENSMUSG00000061689.16_1135	chr2	156587873	156587945	+	cds	Dlgap4	ENSMUSG00000061689.16	ENSMUST00000109567.10
ENSMUSG00000040618.8_6676	chr14	55780020	55780094	+	cds	Pck2	ENSMUSG00000040618.8	ENSMUST00000048781.4
ENSMUSG00000037235.14_2133	chr5	34344673	34344739	-	cds	Mxd4	ENSMUSG00000037235.14	ENSMUST00000042701.13
ENSMUSG00000026131.21_43	chr1	34218943	34219023	+	cds	Dst	ENSMUSG00000026131.21	ENSMUST00000183302.6
ENSMUSG00000024002.19_7801	chr17	32440847	32440883	-	cds	Brd4	ENSMUSG00000024002.19	ENSMUST00000003726.16
ENSMUSG00000027363.16_1009	chr2	126584351	126584455	+	cds	Usp8	ENSMUSG00000027363.16	ENSMUST00000028841.14
ENSMUSG00000022536.15_7312	chr16	4854178	4854249	-	cds	Glyr1	ENSMUSG00000022536.15	ENSMUST00000115844.3
ENSMUSG00000042308.15_3545	chr7	127395531	127395601	+	cds	Setd1a	ENSMUSG00000042308.15	ENSMUST00000047075.14
ENSMUSG00000022394.15_7102	chr15	81564044	81564135	+	introns	L3mbtl2	ENSMUSG00000022394.15	ENSMUST00000023029.15
ENSMUSG00000031673.7_3938	chr8	103391354	103391410	-	cds	Cdh11	ENSMUSG00000031673.7	ENSMUST00000075190.5
ENSMUSG00000040463.17_5527	chr11	72341730	72341817	+	cds	Mybbp1a	ENSMUSG00000040463.17	ENSMUST00000045633.6
ENSMUSG00000050910.6_5813	chr11	115284996	115285060	+	cds	Cdr2l	ENSMUSG00000050910.6	ENSMUST00000053288.6
ENSMUSG00000061751.17_7459	chr16	34043435	34043548	-	introns	Kalrn	ENSMUSG00000061751.17	ENSMUST00000076810.12
ENSMUSG00000045302.14_2101	chr5	31116554	31116613	-	cds	Preb	ENSMUSG00000045302.14	ENSMUST00000201821.4
ENSMUSG00000090394.9_417	chr1	159892784	159892889	+	fiveUTRs	4930523C07Rik	ENSMUSG00000090394.9	ENSMUST00000163892.8
ENSMUSG00000063760.10_4817	chr10	31450400	31450498	-	introns	Rnf217	ENSMUSG00000063760.10	ENSMUST00000081989.8
ENSMUSG00000038587.11_4745	chr10	4304585	4304655	+	cds	Akap12	ENSMUSG00000038587.11	ENSMUST00000045730.7
ENSMUSG00000058056.17_3760	chr8	62031803	62031870	-	fiveUTRs	Palld	ENSMUSG00000058056.17	ENSMUST00000121200.9
ENSMUSG00000070565.12_412	chr1	156984975	156985062	-	cds	Rasal2	ENSMUSG00000070565.12	ENSMUST00000078308.13
ENSMUSG00000007817.16_6576	chr14	25636297	25636377	+	cds	Zmiz1	ENSMUSG00000007817.16	ENSMUST00000162645.8
ENSMUSG00000051285.18_3	chr1	7239935	7240023	+	cds	Pcmtd1	ENSMUSG00000051285.18	ENSMUST00000061280.17
ENSMUSG00000005371.16_8101	chr17	88372344	88372401	-	fiveUTRs	Fbxo11	ENSMUSG00000005371.16	ENSMUST00000130379.9
ENSMUSG00000026615.15_525	chr1	185111863	185111935	+	cds	Eprs	ENSMUSG00000026615.15	ENSMUST00000046514.13
ENSMUSG00000033788.16_2805	chr6	84085592	84085692	+	introns	Dysf	ENSMUSG00000033788.16	ENSMUST00000113821.8
ENSMUSG00000002319.17_6681	chr14	55866049	55866102	-	cds	Ipo4	ENSMUSG00000002319.17	ENSMUST00000047131.16
ENSMUSG00000021843.18_6641	chr14	47923715	47923786	+	cds	Ktn1	ENSMUSG00000021843.18	ENSMUST00000187839.8
ENSMUSG00000024660.10_8711	chr19	9853962	9854035	-	cds	Incenp	ENSMUSG00000024660.10	ENSMUST00000025562.9
ENSMUSG00000019889.11_4812	chr10	28145843	28145943	+	introns	Ptprk	ENSMUSG00000019889.11	ENSMUST00000166468.2
ENSMUSG00000017176.18_5714	chr11	100313922	100314038	-	introns	Nt5c3b	ENSMUSG00000017176.18	ENSMUST00000107399.9
ENSMUSG00000009291.14_4940	chr10	77428762	77428848	+	cds	Pttg1ip	ENSMUSG00000009291.14	ENSMUST00000009435.12
ENSMUSG00000028668.6_1885	chr4	135738179	135738252	-	cds	Eloa	ENSMUSG00000028668.6	ENSMUST00000030427.6
ENSMUSG00000032481.18_4666	chr9	110000082	110000136	+	cds	Smarcc1	ENSMUSG00000032481.18	ENSMUST00000088716.12
ENSMUSG00000080928.2_7434	chr16	31810079	31810154	-	fiveUTRs	Senp5	ENSMUSG00000080928.2	ENSMUST00000231360.2
ENSMUSG00000032000.18_4218	chr9	7870177	7870266	-	fiveUTRs	Birc3	ENSMUSG00000032000.18	ENSMUST00000013949.15
ENSMUSG00000022841.16_7392	chr16	20361389	20361455	+	cds	Ap2m1	ENSMUSG00000022841.16	ENSMUST00000090023.13
ENSMUSG00000014195.17_5717	chr11	100475394	100475490	-	cds	Dnajc7	ENSMUSG00000014195.17	ENSMUST00000014339.15
ENSMUSG00000050530.15_559	chr2	3227415	3227505	+	cds	Fam171a1	ENSMUSG00000050530.15	ENSMUST00000072955.12
ENSMUSG00000022708.17_7492	chr16	43288870	43288967	+	fiveUTRs	Zbtb20	ENSMUSG00000022708.17	ENSMUST00000151244.8
ENSMUSG00000070002.8_3791	chr8	71008550	71008617	+	fiveUTRs	Ell	ENSMUSG00000070002.8	ENSMUST00000210155.2
ENSMUSG00000027198.17_892	chr2	93552775	93552847	-	threeUTRs	Ext2	ENSMUSG00000027198.17	ENSMUST00000125407.8
ENSMUSG00000020923.18_5739	chr11	102200485	102200562	-	cds	Ubtf	ENSMUSG00000020923.18	ENSMUST00000174302.8
ENSMUSG00000031691.15_3899	chr8	85781631	85781681	+	cds	Tnpo2	ENSMUSG00000031691.15	ENSMUST00000093360.12
ENSMUSG00000035569.18_4174	chr8	123620017	123620097	-	cds	Ankrd11	ENSMUSG00000035569.18	ENSMUST00000098334.13
ENSMUSG00000021262.16_6155	chr12	108646088	108646149	+	cds	Evl	ENSMUSG00000021262.16	ENSMUST00000077735.13
ENSMUSG00000022263.11_6886	chr15	27773967	27774018	-	cds	Trio	ENSMUSG00000022263.11	ENSMUST00000090247.7
ENSMUSG00000059208.16_7813	chr17	33896373	33896415	-	cds	Hnrnpm	ENSMUSG00000059208.16	ENSMUST00000148178.8
ENSMUSG00000035125.11_2777	chr6	81909798	81909878	+	cds	Gcfc2	ENSMUSG00000035125.11	ENSMUST00000043195.11
ENSMUSG00000009575.15_7287	chr15	103121596	103121661	-	cds	Cbx5	ENSMUSG00000009575.15	ENSMUST00000118152.8
ENSMUSG00000038346.19_2979	chr6	125009208	125009272	+	introns	Zfp384	ENSMUSG00000038346.19	ENSMUST00000132863.8
ENSMUSG00000032599.13_4653	chr9	108675636	108675693	+	cds	Ip6k2	ENSMUSG00000032599.13	ENSMUST00000193560.6
ENSMUSG00000022098.11_6745	chr14	70717609	70717682	-	cds	Bmp1	ENSMUSG00000022098.11	ENSMUST00000022693.9
ENSMUSG00000024560.8_8503	chr18	74353065	74353117	+	cds	Cxxc1	ENSMUSG00000024560.8	ENSMUST00000025444.8
ENSMUSG00000026043.19_95	chr1	45371133	45371187	+	cds	Col3a1	ENSMUSG00000026043.19	ENSMUST00000087883.13
ENSMUSG00000007603.10_7983	chr17	57076297	57076374	+	cds	Dus3l	ENSMUSG00000007603.10	ENSMUST00000007747.10
ENSMUSG00000032712.17_3042	chr6	149229818	149229891	+	cds	Resf1	ENSMUSG00000032712.17	ENSMUST00000046689.13
ENSMUSG00000025203.7_8820	chr19	44289756	44289839	+	cds	Scd2	ENSMUSG00000025203.7	ENSMUST00000026221.7
ENSMUSG00000021493.16_6359	chr13	55656714	55656763	-	cds	Pdlim7	ENSMUSG00000021493.16	ENSMUST00000155098.8
ENSMUSG00000002365.11_7617	chr17	5904894	5904962	+	introns	Snx9	ENSMUSG00000002365.11	ENSMUST00000002436.11
ENSMUSG00000067818.7_1138	chr2	156620450	156620511	+	cds	Myl9	ENSMUSG00000067818.7	ENSMUST00000088552.7
ENSMUSG00000007817.16_6577	chr14	25650186	25650262	+	cds	Zmiz1	ENSMUSG00000007817.16	ENSMUST00000162645.8
ENSMUSG00000024486.7_8190	chr18	36645651	36645737	-	cds	Hbegf	ENSMUSG00000024486.7	ENSMUST00000025363.7
ENSMUSG00000021870.18_6585	chr14	26160103	26160152	-	cds	Slmap	ENSMUSG00000021870.18	ENSMUST00000102956.8
ENSMUSG00000048490.15_7529	chr16	76089711	76089791	-	cds	Nrip1	ENSMUSG00000048490.15	ENSMUST00000121927.8
ENSMUSG00000111842.2_4306	chr9	21968797	21968849	-	cds	Zfp653	ENSMUSG00000111842.2	ENSMUST00000043922.7
ENSMUSG00000038895.17_4308	chr9	21968797	21968849	-	cds	Zfp653	ENSMUSG00000038895.17	ENSMUST00000043922.7
ENSMUSG00000038014.8_6313	chr13	49068357	49068426	-	cds	Fam120a	ENSMUSG00000038014.8	ENSMUST00000060805.7
ENSMUSG00000006276.11_3824	chr8	73134749	73134850	-	cds	Eps15l1	ENSMUSG00000006276.11	ENSMUST00000163643.3
ENSMUSG00000022634.10_7168	chr15	93220934	93221004	-	introns	Yaf2	ENSMUSG00000022634.10	ENSMUST00000080299.7
ENSMUSG00000031502.12_3642	chr8	11271295	11271369	-	cds	Col4a1	ENSMUSG00000031502.12	ENSMUST00000033898.10
ENSMUSG00000032332.18_4555	chr9	79589304	79589359	-	cds	Col12a1	ENSMUSG00000032332.18	ENSMUST00000071750.13
ENSMUSG00000028630.10_5127	chr10	118696410	118696487	-	cds	Dyrk2	ENSMUSG00000028630.10	ENSMUST00000004281.10
ENSMUSG00000048612.17_8794	chr19	37983870	37983917	-	cds	Myof	ENSMUSG00000048612.17	ENSMUST00000172095.3
ENSMUSG00000029062.15_2016	chr4	155714651	155714725	+	cds	Cdk11b	ENSMUSG00000029062.15	ENSMUST00000067081.10
ENSMUSG00000061589.15_5006	chr10	80619018	80619089	+	cds	Dot1l	ENSMUSG00000061589.15	ENSMUST00000105336.9
ENSMUSG00000026790.20_687	chr2	29818008	29818086	+	threeUTRs	Odf2	ENSMUSG00000026790.20	ENSMUST00000184845.8
ENSMUSG00000037965.16_7322	chr16	10975590	10975688	-	introns	Zc3h7a	ENSMUSG00000037965.16	ENSMUST00000037633.16
ENSMUSG00000043903.5_4139	chr8	122994502	122994565	+	cds	Zfp469	ENSMUSG00000043903.5	ENSMUST00000187142.3
ENSMUSG00000002833.12_7950	chr17	56406898	56406963	+	cds	Hdgfl2	ENSMUSG00000002833.12	ENSMUST00000226053.2
ENSMUSG00000044456.17_6128	chr12	102327275	102327342	+	introns	Rin3	ENSMUSG00000044456.17	ENSMUST00000056950.14
ENSMUSG00000108815.2_3547	chr7	127395531	127395601	+	cds	Setd1a	ENSMUSG00000108815.2	ENSMUST00000047075.14
ENSMUSG00000004891.17_1345	chr3	87884576	87884664	+	cds	Nes	ENSMUSG00000004891.17	ENSMUST00000090973.12
ENSMUSG00000020897.13_5479	chr11	68939418	68939471	+	cds	Aurkb	ENSMUSG00000020897.13	ENSMUST00000108666.8
ENSMUSG00000029686.16_2721	chr6	47464430	47464515	+	introns	Cul1	ENSMUSG00000029686.16	ENSMUST00000146828.8
ENSMUSG00000032135.16_4351	chr9	44048336	44048408	+	cds	Mcam	ENSMUSG00000032135.16	ENSMUST00000034650.15
ENSMUSG00000022443.18_7043	chr15	77659274	77659337	-	cds	Myh9	ENSMUSG00000022443.18	ENSMUST00000016771.13
ENSMUSG00000035900.19_7138	chr15	86002664	86002737	+	cds	Gramd4	ENSMUSG00000035900.19	ENSMUST00000088931.10
ENSMUSG00000037326.11_7720	chr17	26184060	26184124	-	cds	Capn15	ENSMUSG00000037326.11	ENSMUST00000212149.2
ENSMUSG00000020358.18_5367	chr11	51497161	51497226	-	cds	Hnrnpab	ENSMUSG00000020358.18	ENSMUST00000074669.10
ENSMUSG00000063659.12_463	chr1	177275021	177275111	+	cds	Zbtb18	ENSMUSG00000063659.12	ENSMUST00000195549.6
ENSMUSG00000041685.17_6455	chr13	98891673	98891737	-	cds	Fcho2	ENSMUSG00000041685.17	ENSMUST00000040340.16
ENSMUSG00000021264.13_6159	chr12	108759440	108759514	+	cds	Yy1	ENSMUSG00000021264.13	ENSMUST00000021692.9
ENSMUSG00000103585.2_8323	chr18	37869756	37869849	+	introns	Gm42416	ENSMUSG00000103585.2	ENSMUST00000115661.5
ENSMUSG00000024242.16_8066	chr17	81035223	81035272	-	cds	Map4k3	ENSMUSG00000024242.16	ENSMUST00000112389.9
ENSMUSG00000033306.16_7420	chr16	24603689	24603765	+	introns	Lpp	ENSMUSG00000033306.16	ENSMUST00000038053.14
ENSMUSG00000058831.14_2672	chr6	29380125	29380188	-	cds	Opn1sw	ENSMUSG00000058831.14	ENSMUST00000080428.13
ENSMUSG00000012114.18_7361	chr16	17492409	17492496	-	cds	Med15	ENSMUSG00000012114.18	ENSMUST00000232645.2
ENSMUSG00000018326.10_1161	chr2	163853719	163853796	+	cds	Ywhab	ENSMUSG00000018326.10	ENSMUST00000018470.10
ENSMUSG00000047904.7_5802	chr11	113515850	113515932	+	cds	Sstr2	ENSMUSG00000047904.7	ENSMUST00000146390.3
ENSMUSG00000037029.9_3190	chr7	29861549	29861617	-	cds	Zfp146	ENSMUSG00000037029.9	ENSMUST00000062181.9
ENSMUSG00000046876.17_6301	chr13	45720163	45720228	-	cds	Atxn1	ENSMUSG00000046876.17	ENSMUST00000091628.11
ENSMUSG00000020740.14_5817	chr11	115481713	115481787	-	cds	Gga3	ENSMUSG00000020740.14	ENSMUST00000019135.14
ENSMUSG00000074170.6_3224	chr7	37921243	37921309	-	cds	Plekhf1	ENSMUSG00000074170.6	ENSMUST00000098513.6
ENSMUSG00000033909.18_5859	chr11	118155580	118155617	-	cds	Usp36	ENSMUSG00000033909.18	ENSMUST00000106296.9
ENSMUSG00000048327.7_1026	chr2	129127862	129127928	-	cds	Ckap2l	ENSMUSG00000048327.7	ENSMUST00000052708.7
ENSMUSG00000028763.19_1902	chr4	137278375	137278430	+	cds	Hspg2	ENSMUSG00000028763.19	ENSMUST00000030547.15
ENSMUSG00000024238.16_8118	chr18	5772855	5772920	+	cds	Zeb1	ENSMUSG00000024238.16	ENSMUST00000025081.13
ENSMUSG00000021258.11_6152	chr12	108161986	108162070	+	cds	Ccnk	ENSMUSG00000021258.11	ENSMUST00000221167.2
ENSMUSG00000003813.16_3889	chr8	85565118	85565182	-	cds	Rad23a	ENSMUSG00000003813.16	ENSMUST00000003911.13
ENSMUSG00000038914.16_1234	chr2	180304243	180304315	-	cds	Dido1	ENSMUSG00000038914.16	ENSMUST00000087517.10
ENSMUSG00000027254.14_975	chr2	121134019	121134098	+	cds	Map1a	ENSMUSG00000027254.14	ENSMUST00000094639.10
ENSMUSG00000026509.16_501	chr1	182314127	182314219	-	cds	Capn2	ENSMUSG00000026509.16	ENSMUST00000068505.10
ENSMUSG00000029484.13_2250	chr5	96964275	96964314	+	cds	Anxa3	ENSMUSG00000029484.13	ENSMUST00000031447.12
ENSMUSG00000028149.13_1518	chr3	138643000	138643087	-	introns	Rap1gds1	ENSMUSG00000028149.13	ENSMUST00000098574.9
ENSMUSG00000033955.14_863	chr2	84893242	84893300	+	cds	Tnks1bp1	ENSMUSG00000033955.14	ENSMUST00000111605.9
ENSMUSG00000014599.11_1458	chr3	107650034	107650099	-	threeUTRs	Csf1	ENSMUSG00000014599.11	ENSMUST00000118593.8
ENSMUSG00000053754.15_6658	chr14	52470028	52470086	-	cds	Chd8	ENSMUSG00000053754.15	ENSMUST00000089752.11
ENSMUSG00000003032.9_1635	chr4	55530676	55530726	-	cds	Klf4	ENSMUSG00000003032.9	ENSMUST00000107619.3
ENSMUSG00000021264.13_6160	chr12	108759850	108759921	+	cds	Yy1	ENSMUSG00000021264.13	ENSMUST00000021692.9
ENSMUSG00000040651.10_6588	chr14	27151067	27151128	+	cds	Tasor	ENSMUSG00000040651.10	ENSMUST00000022450.6
ENSMUSG00000013858.15_4967	chr10	79814032	79814101	-	cds	Tmem259	ENSMUSG00000013858.15	ENSMUST00000052885.14
ENSMUSG00000034612.8_5041	chr10	82888287	82888394	+	introns	Chst11	ENSMUSG00000034612.8	ENSMUST00000040110.8
ENSMUSG00000019947.11_4884	chr10	67933302	67933383	-	cds	Arid5b	ENSMUSG00000019947.11	ENSMUST00000219238.2
ENSMUSG00000103897.2_8333	chr18	37869757	37869849	+	introns	Gm42416	ENSMUSG00000103897.2	ENSMUST00000115661.5
ENSMUSG00000026596.14_409	chr1	156469714	156469788	+	cds	Abl2	ENSMUSG00000026596.14	ENSMUST00000166172.9
ENSMUSG00000022146.13_6822	chr15	6850416	6850476	-	cds	Osmr	ENSMUSG00000022146.13	ENSMUST00000022746.13
ENSMUSG00000070420.5_2611	chr5	145227906	145227964	+	cds	Zscan25	ENSMUSG00000070420.5	ENSMUST00000094116.5
ENSMUSG00000037750.17_5577	chr11	78044638	78044713	+	cds	Fam222b	ENSMUSG00000037750.17	ENSMUST00000073705.12
ENSMUSG00000021488.9_6342	chr13	55458177	55458245	+	cds	Nsd1	ENSMUSG00000021488.9	ENSMUST00000224973.2
ENSMUSG00000033623.14_2288	chr5	108620265	108620332	+	fiveUTRs	Pcgf3	ENSMUSG00000033623.14	ENSMUST00000112597.8
ENSMUSG00000048126.17_256	chr1	90739150	90739207	-	cds	Col6a3	ENSMUSG00000048126.17	ENSMUST00000056925.16
ENSMUSG00000092329.2_4067	chr8	122989997	122990067	+	cds	Zfp469	ENSMUSG00000092329.2	ENSMUST00000187142.3
ENSMUSG00000034543.16_5240	chr11	3631740	3631808	+	cds	Morc2a	ENSMUSG00000034543.16	ENSMUST00000096441.5
ENSMUSG00000031502.12_3643	chr8	11273035	11273104	-	cds	Col4a1	ENSMUSG00000031502.12	ENSMUST00000033898.10
ENSMUSG00000052920.17_8767	chr19	31562967	31563012	-	cds	Prkg1	ENSMUSG00000052920.17	ENSMUST00000065067.14
ENSMUSG00000020385.17_5364	chr11	51162779	51162850	+	cds	Clk4	ENSMUSG00000020385.17	ENSMUST00000130641.8
ENSMUSG00000017466.10_5861	chr11	118223651	118223721	-	cds	Cep295nl	ENSMUSG00000017466.10	ENSMUST00000103024.4
ENSMUSG00000024830.18_8570	chr19	4207878	4207930	-	cds	Rps6kb2	ENSMUSG00000024830.18	ENSMUST00000025749.15
ENSMUSG00000062232.15_1323	chr3	78999147	78999233	-	cds	Rapgef2	ENSMUSG00000062232.15	ENSMUST00000118100.8
ENSMUSG00000040435.13_3281	chr7	45173747	45173817	-	cds	Ppp1r15a	ENSMUSG00000040435.13	ENSMUST00000042105.11
ENSMUSG00000000631.21_5573	chr11	77751022	77751106	+	cds	Myo18a	ENSMUSG00000000631.21	ENSMUST00000135375.4
ENSMUSG00000103458.2_8200	chr18	37869757	37869849	+	introns	Gm42416	ENSMUSG00000103458.2	ENSMUST00000115661.5
ENSMUSG00000035765.11_8508	chr18	75190049	75190162	+	introns	Dym	ENSMUSG00000035765.11	ENSMUST00000236220.2
ENSMUSG00000102836.2_8216	chr18	37869757	37869849	+	introns	Gm42416	ENSMUSG00000102836.2	ENSMUST00000115661.5
ENSMUSG00000103125.2_8232	chr18	37869757	37869849	+	introns	Gm42416	ENSMUSG00000103125.2	ENSMUST00000115661.5
ENSMUSG00000022463.9_7120	chr15	82054263	82054356	+	cds	Srebf2	ENSMUSG00000022463.9	ENSMUST00000023100.8
ENSMUSG00000067150.7_7906	chr17	46549818	46549905	+	cds	Xpo5	ENSMUSG00000067150.7	ENSMUST00000087031.7
ENSMUSG00000002365.11_7618	chr17	5970857	5970928	+	cds	Snx9	ENSMUSG00000002365.11	ENSMUST00000002436.11
ENSMUSG00000051343.12_2811	chr6	85325798	85325864	-	cds	Rab11fip5	ENSMUSG00000051343.12	ENSMUST00000060837.10
ENSMUSG00000021585.11_6419	chr13	74880236	74880297	-	cds	Cast	ENSMUSG00000021585.11	ENSMUST00000222588.2
ENSMUSG00000068196.6_7520	chr16	57562906	57563008	-	fiveUTRs	Col8a1	ENSMUSG00000068196.6	ENSMUST00000089332.5
ENSMUSG00000015176.12_8838	chr19	46067382	46067445	+	cds	Nolc1	ENSMUSG00000015176.12	ENSMUST00000165017.2
ENSMUSG00000023353.15_2080	chr5	24684687	24684740	+	cds	Agap3	ENSMUSG00000023353.15	ENSMUST00000024123.9
ENSMUSG00000040675.18_4740	chr10	3985243	3985319	+	cds	Mthfd1l	ENSMUSG00000040675.18	ENSMUST00000117291.8
ENSMUSG00000019907.11_5091	chr10	108077038	108077118	+	cds	Ppp1r12a	ENSMUSG00000019907.11	ENSMUST00000219263.2
ENSMUSG00000030890.17_3446	chr7	105390167	105390251	+	cds	Ilk	ENSMUSG00000030890.17	ENSMUST00000033182.10
ENSMUSG00000049550.18_2416	chr5	123768555	123768632	-	cds	Clip1	ENSMUSG00000049550.18	ENSMUST00000111564.8
ENSMUSG00000014498.10_5208	chr10	128225117	128225173	+	cds	Ankrd52	ENSMUSG00000014498.10	ENSMUST00000014642.10
ENSMUSG00000037674.16_4528	chr9	72440056	72440130	+	cds	Rfx7	ENSMUSG00000037674.16	ENSMUST00000163401.9
ENSMUSG00000047084.9_3359	chr7	79914421	79914483	+	cds	Ngrn	ENSMUSG00000047084.9	ENSMUST00000117989.2
ENSMUSG00000026193.16_162	chr1	71638381	71638448	-	cds	Fn1	ENSMUSG00000026193.16	ENSMUST00000188894.7
ENSMUSG00000021188.15_6123	chr12	101800681	101800745	-	threeUTRs	Trip11	ENSMUSG00000021188.15	ENSMUST00000021605.14
ENSMUSG00000025041.18_8848	chr19	46877230	46877303	-	cds	Nt5c2	ENSMUSG00000025041.18	ENSMUST00000235234.2
ENSMUSG00000037933.17_6316	chr13	49531477	49531532	+	cds	Bicd2	ENSMUSG00000037933.17	ENSMUST00000048544.14
ENSMUSG00000063765.13_7103	chr15	81564051	81564135	-	threeUTRs	Chadl	ENSMUSG00000063765.13	ENSMUST00000173598.8
ENSMUSG00000029860.17_2718	chr6	42333190	42333266	+	cds	Zyx	ENSMUSG00000029860.17	ENSMUST00000203652.3
ENSMUSG00000068394.5_993	chr2	125428294	125428373	-	cds	Cep152	ENSMUSG00000068394.5	ENSMUST00000089776.3
ENSMUSG00000003378.10_3144	chr7	24762383	24762442	-	cds	Grik5	ENSMUSG00000003378.10	ENSMUST00000003468.10
ENSMUSG00000061751.17_7455	chr16	33855466	33855527	-	cds	Kalrn	ENSMUSG00000061751.17	ENSMUST00000114973.9
ENSMUSG00000042744.17_2379	chr5	121486922	121487004	+	cds	Hectd4	ENSMUSG00000042744.17	ENSMUST00000042614.13
ENSMUSG00000028514.16_1712	chr4	106219354	106219430	+	cds	Usp24	ENSMUSG00000028514.16	ENSMUST00000165709.8
ENSMUSG00000024312.11_7818	chr17	34160613	34160686	+	cds	Wdr46	ENSMUSG00000024312.11	ENSMUST00000025170.11
ENSMUSG00000032332.18_4549	chr9	79512437	79512500	-	cds	Col12a1	ENSMUSG00000032332.18	ENSMUST00000135009.8
ENSMUSG00000055436.19_1551	chr3	157723456	157723528	-	cds	Srsf11	ENSMUSG00000055436.19	ENSMUST00000121326.8
ENSMUSG00000019820.12_4768	chr10	12566595	12566654	-	cds	Utrn	ENSMUSG00000019820.12	ENSMUST00000076817.5
ENSMUSG00000031453.17_3677	chr8	13636876	13636967	-	cds	Rasa3	ENSMUSG00000031453.17	ENSMUST00000117551.4
ENSMUSG00000022265.8_6869	chr15	27490495	27490556	+	introns	Ank	ENSMUSG00000022265.8	ENSMUST00000022875.7
ENSMUSG00000035890.10_4955	chr10	79597264	79597327	-	cds	Rnf126	ENSMUSG00000035890.10	ENSMUST00000047203.9
ENSMUSG00000024548.12_8524	chr18	79109547	79109643	-	introns	Setbp1	ENSMUSG00000024548.12	ENSMUST00000025430.11
ENSMUSG00000032216.16_4529	chr9	72601249	72601305	+	cds	Nedd4	ENSMUSG00000032216.16	ENSMUST00000238315.2
ENSMUSG00000028163.18_1515	chr3	135323400	135323466	-	threeUTRs	Nfkb1	ENSMUSG00000028163.18	ENSMUST00000196469.5
ENSMUSG00000015501.11_4778	chr10	13888616	13888713	+	fiveUTRs	Hivep2	ENSMUSG00000015501.11	ENSMUST00000187083.7
ENSMUSG00000025510.15_3600	chr7	141050034	141050129	+	cds	Cd151	ENSMUSG00000025510.15	ENSMUST00000106000.10
ENSMUSG00000039126.11_8742	chr19	17101031	17101107	+	cds	Prune2	ENSMUSG00000039126.11	ENSMUST00000087689.5
ENSMUSG00000003873.12_3276	chr7	45115401	45115471	-	cds	Bax	ENSMUSG00000003873.12	ENSMUST00000211365.2
ENSMUSG00000021910.16_6601	chr14	30898313	30898398	-	cds	Nisch	ENSMUSG00000021910.16	ENSMUST00000168206.8
ENSMUSG00000028487.19_1696	chr4	84210229	84210312	-	cds	Bnc2	ENSMUSG00000028487.19	ENSMUST00000102820.9
ENSMUSG00000021686.7_6436	chr13	94576795	94576869	+	cds	Ap3b1	ENSMUSG00000021686.7	ENSMUST00000022196.5
ENSMUSG00000021716.15_6488	chr13	104929007	104929060	+	promoters	Srek1ip1	ENSMUSG00000021716.15	ENSMUST00000145661.8
ENSMUSG00000071659.5_8683	chr19	8800596	8800668	+	cds	Hnrnpul2	ENSMUSG00000071659.5	ENSMUST00000096753.5
ENSMUSG00000001847.15_2584	chr5	143493097	143493164	-	cds	Rac1	ENSMUSG00000001847.15	ENSMUST00000080537.14
ENSMUSG00000024012.19_7777	chr17	29564103	29564171	-	fiveUTRs	Mtch1	ENSMUSG00000024012.19	ENSMUST00000234507.2
ENSMUSG00000020814.14_5840	chr11	116707011	116707069	-	cds	Mxra7	ENSMUSG00000020814.14	ENSMUST00000021170.9
ENSMUSG00000027422.16_1058	chr2	143791194	143791274	-	cds	Rrbp1	ENSMUSG00000027422.16	ENSMUST00000016072.12
ENSMUSG00000089704.10_4193	chr8	125022108	125022179	+	cds	Galnt2l	ENSMUSG00000089704.10	ENSMUST00000127664.2
ENSMUSG00000047539.10_495	chr1	182165286	182165361	-	introns	Fbxo28	ENSMUSG00000047539.10	ENSMUST00000051431.10
ENSMUSG00000030138.9_2934	chr6	118395426	118395487	-	cds	Bms1	ENSMUSG00000030138.9	ENSMUST00000032237.8
ENSMUSG00000034243.18_7470	chr16	36736644	36736723	+	cds	Golgb1	ENSMUSG00000034243.18	ENSMUST00000114812.9
ENSMUSG00000020170.5_5120	chr10	116965964	116966045	-	fiveUTRs	Frs2	ENSMUSG00000020170.5	ENSMUST00000020381.5
ENSMUSG00000024826.16_8650	chr19	5954485	5954547	-	cds	Dpf2	ENSMUSG00000024826.16	ENSMUST00000136983.8
ENSMUSG00000063870.13_2985	chr6	125099781	125099827	+	cds	Chd4	ENSMUSG00000063870.13	ENSMUST00000112392.8
ENSMUSG00000033335.18_4276	chr9	21410554	21410622	+	cds	Dnm2	ENSMUSG00000033335.18	ENSMUST00000165766.9
ENSMUSG00000018604.19_2373	chr5	119810339	119810414	+	cds	Tbx3	ENSMUSG00000018604.19	ENSMUST00000079719.11
ENSMUSG00000028763.19_1900	chr4	137271986	137272051	+	cds	Hspg2	ENSMUSG00000028763.19	ENSMUST00000030547.15
ENSMUSG00000022811.18_7449	chr16	33255262	33255326	+	cds	Zfp148	ENSMUSG00000022811.18	ENSMUST00000165418.9
ENSMUSG00000001555.11_5711	chr11	100312834	100312914	+	cds	Fkbp10	ENSMUSG00000001555.11	ENSMUST00000001595.10
ENSMUSG00000031681.17_3852	chr8	80098638	80098704	-	cds	Smad1	ENSMUSG00000031681.17	ENSMUST00000066091.14
ENSMUSG00000039262.17_730	chr2	32103411	32103458	+	cds	Prrc2b	ENSMUSG00000039262.17	ENSMUST00000069817.15
ENSMUSG00000092329.2_4106	chr8	123994365	123994432	+	cds	Zfp276	ENSMUSG00000092329.2	ENSMUST00000001092.15
ENSMUSG00000026482.14_380	chr1	152416972	152417043	-	introns	Rgl1	ENSMUSG00000026482.14	ENSMUST00000111859.8
ENSMUSG00000031503.14_3648	chr8	11411667	11411742	+	introns	Col4a2	ENSMUSG00000031503.14	ENSMUST00000033899.14
ENSMUSG00000033955.14_862	chr2	84893042	84893122	+	cds	Tnks1bp1	ENSMUSG00000033955.14	ENSMUST00000111605.9
ENSMUSG00000025145.14_5907	chr11	120609460	120609529	+	cds	Lrrc45	ENSMUSG00000025145.14	ENSMUST00000026139.14
ENSMUSG00000039485.9_4825	chr10	34173970	34174038	+	cds	Tspyl4	ENSMUSG00000039485.9	ENSMUST00000047935.8
ENSMUSG00000021263.12_6157	chr12	108646088	108646149	-	introns	Degs2	ENSMUSG00000021263.12	ENSMUST00000222255.2
ENSMUSG00000033047.6_7071	chr15	78968403	78968484	+	cds	Eif3l	ENSMUSG00000033047.6	ENSMUST00000040518.6
ENSMUSG00000021139.18_6058	chr12	81480831	81480894	-	introns	Gm20498	ENSMUSG00000021139.18	ENSMUST00000164386.8
ENSMUSG00000002658.10_7988	chr17	57310915	57310975	-	cds	Gtf2f1	ENSMUSG00000002658.10	ENSMUST00000002733.7
ENSMUSG00000026743.17_592	chr2	18164433	18164507	+	cds	Mllt10	ENSMUSG00000026743.17	ENSMUST00000028076.15
ENSMUSG00000068040.11_1088	chr2	153025217	153025304	+	introns	Tm9sf4	ENSMUSG00000068040.11	ENSMUST00000137446.8
ENSMUSG00000030126.18_2925	chr6	116139966	116140042	-	fiveUTRs	Tmcc1	ENSMUSG00000030126.18	ENSMUST00000088896.10
ENSMUSG00000045983.17_7399	chr16	20504298	20504364	+	cds	Eif4g1	ENSMUSG00000045983.17	ENSMUST00000044783.14
ENSMUSG00000024937.16_8627	chr19	5770837	5770902	-	cds	Ehbp1l1	ENSMUSG00000024937.16	ENSMUST00000049295.15
ENSMUSG00000004897.17_1341	chr3	87821473	87821535	+	cds	Hdgf	ENSMUSG00000004897.17	ENSMUST00000005017.15
ENSMUSG00000036959.16_8947	chrX	47459768	47459853	+	cds	Bcorl1	ENSMUSG00000036959.16	ENSMUST00000136348.8
ENSMUSG00000068267.6_1046	chr2	131021648	131021746	-	cds	Cenpb	ENSMUSG00000068267.6	ENSMUST00000089510.5
ENSMUSG00000031024.14_3450	chr7	109133930	109133982	-	cds	Denn2b	ENSMUSG00000031024.14	ENSMUST00000079282.8
ENSMUSG00000073643.12_216	chr1	79739281	79739356	-	cds	Wdfy1	ENSMUSG00000073643.12	ENSMUST00000113512.8
ENSMUSG00000081564.2_2677	chr6	29750991	29751070	+	introns	Smo	ENSMUSG00000081564.2	ENSMUST00000001812.5
ENSMUSG00000000568.16_2257	chr5	100111843	100111887	-	cds	Hnrnpd	ENSMUSG00000000568.16	ENSMUST00000172361.8
ENSMUSG00000037447.17_63	chr1	36357654	36357723	+	cds	Arid5a	ENSMUSG00000037447.17	ENSMUST00000126413.8
ENSMUSG00000019961.18_5077	chr10	90994626	90994699	-	cds	Tmpo	ENSMUSG00000019961.18	ENSMUST00000072239.14
ENSMUSG00000033039.11_7073	chr15	79016048	79016089	+	cds	Micall1	ENSMUSG00000033039.11	ENSMUST00000040320.10
ENSMUSG00000028053.14_1372	chr3	88960146	88960215	+	cds	Ash1l	ENSMUSG00000028053.14	ENSMUST00000186583.7
ENSMUSG00000114942.2_6697	chr14	57928972	57929067	-	cds	Lats2	ENSMUSG00000114942.2	ENSMUST00000022531.14
ENSMUSG00000091387.3_6452	chr13	97082953	97083034	+	cds	Gcnt4	ENSMUSG00000091387.3	ENSMUST00000171324.3
ENSMUSG00000032187.17_4290	chr9	21590325	21590382	+	cds	Smarca4	ENSMUSG00000032187.17	ENSMUST00000034707.15
ENSMUSG00000040865.16_144	chr1	63101268	63101350	-	cds	Ino80d	ENSMUSG00000040865.16	ENSMUST00000133236.8
ENSMUSG00000032300.8_4435	chr9	57165024	57165111	-	cds	1700017B05Rik	ENSMUSG00000032300.8	ENSMUST00000034846.7
ENSMUSG00000038872.11_3992	chr8	109641154	109641199	+	cds	Zfhx3	ENSMUSG00000038872.11	ENSMUST00000220518.2
ENSMUSG00000032740.18_5304	chr11	29454028	29454102	+	cds	Ccdc88a	ENSMUSG00000032740.18	ENSMUST00000040182.13
ENSMUSG00000021143.11_6220	chr12	113033710	113033772	+	cds	Pacs2	ENSMUSG00000021143.11	ENSMUST00000223502.2
ENSMUSG00000022023.7_6766	chr14	79709837	79709925	-	cds	Wbp4	ENSMUSG00000022023.7	ENSMUST00000022601.7
ENSMUSG00000026589.15_415	chr1	157359649	157359706	+	cds	Sec16b	ENSMUSG00000026589.15	ENSMUST00000086130.9
ENSMUSG00000029422.16_2422	chr5	123881701	123881742	-	cds	Rsrc2	ENSMUSG00000029422.16	ENSMUST00000182309.8
ENSMUSG00000058056.17_3759	chr8	62002731	62002816	-	cds	Palld	ENSMUSG00000058056.17	ENSMUST00000121200.9
ENSMUSG00000026483.14_377	chr1	151593518	151593607	+	cds	Niban1	ENSMUSG00000026483.14	ENSMUST00000148810.8
ENSMUSG00000021684.18_6441	chr13	95221697	95221770	-	cds	Pde8b	ENSMUSG00000021684.18	ENSMUST00000162153.9
ENSMUSG00000035011.16_5016	chr10	80983986	80984053	+	cds	Zbtb7a	ENSMUSG00000035011.16	ENSMUST00000048128.15
ENSMUSG00000027660.17_1270	chr3	31171072	31171126	+	cds	Skil	ENSMUSG00000027660.17	ENSMUST00000118470.8
ENSMUSG00000017774.20_5558	chr11	75561381	75561453	+	cds	Myo1c	ENSMUSG00000017774.20	ENSMUST00000102505.10
ENSMUSG00000056758.15_5131	chr10	120229201	120229288	-	introns	Hmga2	ENSMUSG00000056758.15	ENSMUST00000072777.14
ENSMUSG00000007029.17_7842	chr17	35223816	35223870	+	cds	Vars	ENSMUSG00000007029.17	ENSMUST00000087315.14
ENSMUSG00000005871.16_8170	chr18	34446230	34446315	+	cds	Apc	ENSMUSG00000005871.16	ENSMUST00000171187.8
ENSMUSG00000048058.18_896	chr2	101900278	101900340	-	cds	Ldlrad3	ENSMUSG00000048058.18	ENSMUST00000111222.2
ENSMUSG00000030276.20_2911	chr6	113378263	113378297	+	cds	Ttll3	ENSMUSG00000030276.20	ENSMUST00000032414.11
ENSMUSG00000021279.6_6188	chr12	111266048	111266117	-	cds	Cdc42bpb	ENSMUSG00000021279.6	ENSMUST00000041965.5
ENSMUSG00000044068.8_5298	chr11	22923454	22923527	+	cds	Zrsr1	ENSMUSG00000044068.8	ENSMUST00000049506.8
ENSMUSG00000029475.18_2401	chr5	123020026	123020108	-	cds	Kdm2b	ENSMUSG00000029475.18	ENSMUST00000046073.16
ENSMUSG00000019820.12_4772	chr10	12623673	12623755	-	cds	Utrn	ENSMUSG00000019820.12	ENSMUST00000076817.5
ENSMUSG00000022306.10_6918	chr15	40616292	40616353	+	cds	Zfpm2	ENSMUSG00000022306.10	ENSMUST00000053467.6
ENSMUSG00000003814.9_3892	chr8	85571216	85571285	-	cds	Calr	ENSMUSG00000003814.9	ENSMUST00000003912.7
ENSMUSG00000035228.16_3065	chr7	5032601	5032687	+	cds	Zfp865	ENSMUSG00000035228.16	ENSMUST00000076251.7
ENSMUSG00000029093.15_2148	chr5	36407005	36407110	-	fiveUTRs	Sorcs2	ENSMUSG00000029093.15	ENSMUST00000135324.8
ENSMUSG00000029076.15_2029	chr4	156083855	156083931	+	cds	Sdf4	ENSMUSG00000029076.15	ENSMUST00000105579.8
ENSMUSG00000033066.17_5467	chr11	67430291	67430356	+	introns	Gas7	ENSMUSG00000033066.17	ENSMUST00000108681.9
ENSMUSG00000025612.6_7547	chr16	87519393	87519456	+	cds	Bach1	ENSMUSG00000025612.6	ENSMUST00000026703.6
ENSMUSG00000035181.7_5983	chr12	51938021	51938071	-	cds	Heatr5a	ENSMUSG00000035181.7	ENSMUST00000040583.7
ENSMUSG00000020817.17_5520	chr11	70770248	70770323	+	fiveUTRs	Rabep1	ENSMUSG00000020817.17	ENSMUST00000177731.8
ENSMUSG00000021959.17_6701	chr14	57928972	57929067	-	cds	Lats2	ENSMUSG00000021959.17	ENSMUST00000022531.14
ENSMUSG00000020680.16_5600	chr11	83395835	83395917	+	cds	Taf15	ENSMUSG00000020680.16	ENSMUST00000021018.11
ENSMUSG00000037852.9_3763	chr8	65062082	65062153	-	cds	Cpe	ENSMUSG00000037852.9	ENSMUST00000048967.9
ENSMUSG00000028496.18_1699	chr4	87892620	87892706	-	threeUTRs	Mllt3	ENSMUSG00000028496.18	ENSMUST00000142454.2
ENSMUSG00000008136.15_86	chr1	43177414	43177488	-	introns	Fhl2	ENSMUSG00000008136.15	ENSMUST00000008280.14
ENSMUSG00000032216.16_4530	chr9	72601428	72601483	+	cds	Nedd4	ENSMUSG00000032216.16	ENSMUST00000238315.2
ENSMUSG00000004980.17_2736	chr6	51442160	51442222	-	cds	Hnrnpa2b1	ENSMUSG00000004980.17	ENSMUST00000069949.13
ENSMUSG00000026925.17_642	chr2	26289253	26289313	-	cds	Inpp5e	ENSMUSG00000026925.17	ENSMUST00000145701.8
ENSMUSG00000030120.15_2976	chr6	124912196	124912281	+	cds	Mlf2	ENSMUSG00000030120.15	ENSMUST00000180095.4
ENSMUSG00000035390.17_3053	chr7	4695680	4695748	+	cds	Brsk1	ENSMUSG00000035390.17	ENSMUST00000120836.8
ENSMUSG00000117098.2_8031	chr17	71288880	71288951	-	fiveUTRs	Myl12b	ENSMUSG00000117098.2	ENSMUST00000038446.10
ENSMUSG00000024603.9_8443	chr18	60679302	60679406	+	cds	Dctn4	ENSMUSG00000024603.9	ENSMUST00000223984.2
ENSMUSG00000033228.9_7184	chr15	96318616	96318690	-	cds	Scaf11	ENSMUSG00000033228.9	ENSMUST00000047835.8
ENSMUSG00000051306.8_2588	chr5	143700390	143700479	-	cds	Usp42	ENSMUSG00000051306.8	ENSMUST00000053287.6
ENSMUSG00000006219.13_1953	chr4	141308311	141308378	-	cds	Fblim1	ENSMUSG00000006219.13	ENSMUST00000006381.11
ENSMUSG00000053007.10_2741	chr6	53657958	53658040	+	cds	Creb5	ENSMUSG00000053007.10	ENSMUST00000203528.3
ENSMUSG00000039318.13_521	chr1	184958597	184958665	+	introns	Rab3gap2	ENSMUSG00000039318.13	ENSMUST00000194740.6
ENSMUSG00000028007.14_1479	chr3	117586385	117586469	-	introns	Snx7	ENSMUSG00000028007.14	ENSMUST00000029639.12
ENSMUSG00000033420.13_2825	chr6	87264002	87264063	-	cds	Antxr1	ENSMUSG00000033420.13	ENSMUST00000042025.12
ENSMUSG00000012017.5_7363	chr16	17622183	17622256	+	cds	Scarf2	ENSMUSG00000012017.5	ENSMUST00000012161.5
ENSMUSG00000029106.15_2138	chr5	34782714	34782780	+	cds	Add1	ENSMUSG00000029106.15	ENSMUST00000114338.9
ENSMUSG00000014158.13_2336	chr5	114772775	114772853	-	cds	Trpv4	ENSMUSG00000014158.13	ENSMUST00000071968.9
ENSMUSG00000027087.12_850	chr2	83627695	83627766	+	cds	Itgav	ENSMUSG00000027087.12	ENSMUST00000028499.11
ENSMUSG00000099041.2_701	chr2	30145747	30145813	+	cds	Lrrc8a	ENSMUSG00000099041.2	ENSMUST00000113654.8
ENSMUSG00000001065.16_4183	chr8	123991562	123991629	+	cds	Zfp276	ENSMUSG00000001065.16	ENSMUST00000001092.15
ENSMUSG00000055067.16_473	chr1	179118433	179118505	-	introns	Smyd3	ENSMUSG00000055067.16	ENSMUST00000128302.8
ENSMUSG00000028811.13_1817	chr4	129108465	129108541	+	cds	Yars	ENSMUSG00000028811.13	ENSMUST00000106054.4
ENSMUSG00000054400.17_3940	chr8	104985398	104985460	+	introns	Cklf	ENSMUSG00000054400.17	ENSMUST00000034342.13
ENSMUSG00000030768.13_508	chr1	182917279	182917345	-	cds	Disp1	ENSMUSG00000030768.13	ENSMUST00000171366.7
ENSMUSG00000029422.16_2420	chr5	123877705	123877759	-	cds	Rsrc2	ENSMUSG00000029422.16	ENSMUST00000050827.14
ENSMUSG00000006782.17_5716	chr11	100475394	100475489	+	introns	Cnp	ENSMUSG00000006782.17	ENSMUST00000147403.2
ENSMUSG00000058013.12_2247	chr5	93310105	93310152	+	cds	Septin11	ENSMUSG00000058013.12	ENSMUST00000074733.11
ENSMUSG00000041570.15_356	chr1	136204443	136204497	-	cds	Camsap2	ENSMUSG00000041570.15	ENSMUST00000048309.12
ENSMUSG00000029822.16_2730	chr6	50285293	50285365	-	cds	Osbpl3	ENSMUSG00000029822.16	ENSMUST00000114468.9
ENSMUSG00000042439.14_8476	chr18	65757125	65757215	+	cds	Zfp532	ENSMUSG00000042439.14	ENSMUST00000235822.2
ENSMUSG00000024381.17_8166	chr18	32552896	32552975	+	cds	Bin1	ENSMUSG00000024381.17	ENSMUST00000234857.2
ENSMUSG00000022443.18_7044	chr15	77669328	77669396	-	cds	Myh9	ENSMUSG00000022443.18	ENSMUST00000016771.13
ENSMUSG00000005506.17_868	chr2	90835075	90835130	+	cds	Celf1	ENSMUSG00000005506.17	ENSMUST00000005643.14
ENSMUSG00000021188.15_6125	chr12	101859833	101859903	-	cds	Trip11	ENSMUSG00000021188.15	ENSMUST00000021605.14
ENSMUSG00000031523.17_3723	chr8	37051879	37051970	-	cds	Dlc1	ENSMUSG00000031523.17	ENSMUST00000033923.14
ENSMUSG00000028771.14_2059	chr5	21203669	21203745	-	cds	Ptpn12	ENSMUSG00000028771.14	ENSMUST00000030556.8
ENSMUSG00000024006.18_7772	chr17	29211391	29211441	-	cds	Stk38	ENSMUSG00000024006.18	ENSMUST00000009138.13
ENSMUSG00000058006.13_1578	chr4	32765699	32765777	+	cds	Mdn1	ENSMUSG00000058006.13	ENSMUST00000071642.11
ENSMUSG00000026933.18_627	chr2	25829873	25829945	-	cds	Camsap1	ENSMUSG00000026933.18	ENSMUST00000091268.11
ENSMUSG00000033257.15_198	chr1	74720483	74720569	+	cds	Ttll4	ENSMUSG00000033257.15	ENSMUST00000042125.15
ENSMUSG00000039275.10_5914	chr11	121176289	121176347	+	cds	Foxk2	ENSMUSG00000039275.10	ENSMUST00000106113.2
ENSMUSG00000024393.15_7852	chr17	35374850	35374922	-	cds	Prrc2a	ENSMUSG00000024393.15	ENSMUST00000025253.12
ENSMUSG00000039286.13_1264	chr3	27575350	27575435	-	introns	Fndc3b	ENSMUSG00000039286.13	ENSMUST00000195008.6
ENSMUSG00000040365.15_5348	chr11	48703127	48703194	-	cds	Trim41	ENSMUSG00000040365.15	ENSMUST00000047145.14
ENSMUSG00000029249.16_2218	chr5	77429068	77429147	+	cds	Rest	ENSMUSG00000029249.16	ENSMUST00000080359.12
ENSMUSG00000034135.16_4393	chr9	46120870	46120943	+	cds	Sik3	ENSMUSG00000034135.16	ENSMUST00000126865.8
ENSMUSG00000061731.10_6926	chr15	53208453	53208523	-	cds	Ext1	ENSMUSG00000061731.10	ENSMUST00000077273.9
ENSMUSG00000028248.16_1566	chr4	21860880	21860950	+	cds	Pnisr	ENSMUSG00000028248.16	ENSMUST00000029911.12
ENSMUSG00000034158.10_7482	chr16	37704142	37704205	+	threeUTRs	Lrrc58	ENSMUSG00000034158.10	ENSMUST00000078717.7
ENSMUSG00000038587.11_4747	chr10	4307837	4307913	+	cds	Akap12	ENSMUSG00000038587.11	ENSMUST00000045730.7
ENSMUSG00000028364.16_1676	chr4	63925585	63925639	-	cds	Tnc	ENSMUSG00000028364.16	ENSMUST00000030056.12
ENSMUSG00000040365.15_5349	chr11	48706983	48707047	-	cds	Trim41	ENSMUSG00000040365.15	ENSMUST00000047145.14
ENSMUSG00000078528.3_8740	chr19	16255857	16255938	+	introns	Gnaq	ENSMUSG00000078528.3	ENSMUST00000025541.6
ENSMUSG00000036893.18_611	chr2	24729542	24729609	-	cds	Ehmt1	ENSMUSG00000036893.18	ENSMUST00000147147.8
ENSMUSG00000024835.16_8567	chr19	4203663	4203736	+	cds	Coro1b	ENSMUSG00000024835.16	ENSMUST00000008893.9
ENSMUSG00000031673.7_3937	chr8	103361279	103361347	-	cds	Cdh11	ENSMUSG00000031673.7	ENSMUST00000075190.5
ENSMUSG00000074305.10_4421	chr9	56164852	56164917	-	cds	Peak1	ENSMUSG00000074305.10	ENSMUST00000061552.15
ENSMUSG00000044042.20_920	chr2	113355548	113355620	+	cds	Fmn1	ENSMUSG00000044042.20	ENSMUST00000099576.9
ENSMUSG00000039218.18_7676	chr17	24037432	24037506	+	cds	Srrm2	ENSMUSG00000039218.18	ENSMUST00000190686.7
ENSMUSG00000037313.17_2129	chr5	33828776	33828855	+	cds	Tacc3	ENSMUSG00000037313.17	ENSMUST00000074849.13
ENSMUSG00000059456.14_6718	chr14	66395986	66396080	-	cds	Ptk2b	ENSMUSG00000059456.14	ENSMUST00000022622.14
ENSMUSG00000030268.18_3029	chr6	144955786	144955862	-	cds	Bcat1	ENSMUSG00000030268.18	ENSMUST00000032402.12
ENSMUSG00000037234.18_3705	chr8	26570021	26570077	-	introns	Hook3	ENSMUSG00000037234.18	ENSMUST00000037182.14
ENSMUSG00000026131.21_44	chr1	34230360	34230429	+	cds	Dst	ENSMUSG00000026131.21	ENSMUST00000183034.5
ENSMUSG00000022565.16_7000	chr15	76065894	76065957	-	cds	Plec	ENSMUSG00000022565.16	ENSMUST00000054449.14
ENSMUSG00000030522.15_3308	chr7	63987259	63987325	+	cds	Mtmr10	ENSMUSG00000030522.15	ENSMUST00000032736.11
ENSMUSG00000011114.19_4334	chr9	37565512	37565584	-	cds	Tbrg1	ENSMUSG00000011114.19	ENSMUST00000117654.3
ENSMUSG00000027624.21_1132	chr2	156355951	156356033	+	cds	Epb41l1	ENSMUSG00000027624.21	ENSMUST00000103137.10
ENSMUSG00000062991.10_3714	chr8	32499050	32499126	-	cds	Nrg1	ENSMUSG00000062991.10	ENSMUST00000207470.3
ENSMUSG00000059326.8_8916	chr19	61214010	61214084	-	cds	Csf2ra	ENSMUSG00000059326.8	ENSMUST00000076046.7
ENSMUSG00000029313.19_2272	chr5	103982226	103982294	+	cds	Aff1	ENSMUSG00000029313.19	ENSMUST00000054979.10
ENSMUSG00000047649.10_3112	chr7	19091352	19091442	-	cds	Cd3eap	ENSMUSG00000047649.10	ENSMUST00000047036.10
ENSMUSG00000022665.16_7498	chr16	44914489	44914546	+	fiveUTRs	Ccdc80	ENSMUSG00000022665.16	ENSMUST00000099498.10
ENSMUSG00000037876.18_4879	chr10	67062574	67062652	+	cds	Jmjd1c	ENSMUSG00000037876.18	ENSMUST00000174408.8
ENSMUSG00000047888.11_7093	chr15	80742882	80742970	+	cds	Tnrc6b	ENSMUSG00000047888.11	ENSMUST00000067689.9
ENSMUSG00000019947.11_4886	chr10	67934054	67934114	-	cds	Arid5b	ENSMUSG00000019947.11	ENSMUST00000219238.2
ENSMUSG00000038718.16_757	chr2	34261733	34261796	-	cds	Pbx3	ENSMUSG00000038718.16	ENSMUST00000113132.9
ENSMUSG00000021820.19_6549	chr14	20810477	20810549	-	cds	Camk2g	ENSMUSG00000021820.19	ENSMUST00000100837.11
ENSMUSG00000042364.12_6514	chr13	113753895	113753957	-	cds	Snx18	ENSMUSG00000042364.12	ENSMUST00000109241.5
ENSMUSG00000014301.14_7302	chr16	4439261	4439340	-	introns	Pam16	ENSMUSG00000014301.14	ENSMUST00000156889.8
ENSMUSG00000004098.8_4239	chr9	20718943	20719013	-	cds	Col5a3	ENSMUSG00000004098.8	ENSMUST00000004201.8
ENSMUSG00000023805.18_7619	chr17	6061034	6061099	+	cds	Synj2	ENSMUSG00000023805.18	ENSMUST00000115791.10
ENSMUSG00000028760.17_1917	chr4	137898366	137898427	+	cds	Eif4g3	ENSMUSG00000028760.17	ENSMUST00000084215.12
ENSMUSG00000018417.15_108	chr1	51808180	51808239	-	cds	Myo1b	ENSMUSG00000018417.15	ENSMUST00000046390.14
ENSMUSG00000109926.2_3277	chr7	45115408	45115471	-	cds	Bax	ENSMUSG00000109926.2	ENSMUST00000211365.2
ENSMUSG00000071076.9_3795	chr8	71152459	71152512	+	cds	Jund	ENSMUSG00000071076.9	ENSMUST00000095267.8
ENSMUSG00000036371.7_2755	chr6	67244161	67244217	+	cds	Serbp1	ENSMUSG00000036371.7	ENSMUST00000042990.7
ENSMUSG00000023391.9_821	chr2	71375179	71375255	-	cds	Dlx2	ENSMUSG00000023391.9	ENSMUST00000024159.8
ENSMUSG00000033209.18_2316	chr5	111433862	111433960	+	cds	Ttc28	ENSMUSG00000033209.18	ENSMUST00000040111.10
ENSMUSG00000058571.12_6787	chr14	117710031	117710125	+	introns	Gpc6	ENSMUSG00000058571.12	ENSMUST00000123239.2
ENSMUSG00000033174.18_2841	chr6	88722701	88722797	+	introns	Mgll	ENSMUSG00000033174.18	ENSMUST00000113585.9
ENSMUSG00000038872.11_4007	chr8	109683570	109683660	+	cds	Zfhx3	ENSMUSG00000038872.11	ENSMUST00000220518.2
ENSMUSG00000022472.17_7118	chr15	81909778	81909863	-	introns	Desi1	ENSMUSG00000022472.17	ENSMUST00000129039.8
ENSMUSG00000024457.17_7885	chr17	37168490	37168554	+	cds	Trim26	ENSMUSG00000024457.17	ENSMUST00000179968.8
ENSMUSG00000030351.6_2994	chr6	127897015	127897072	+	introns	Tspan11	ENSMUSG00000030351.6	ENSMUST00000032501.6
ENSMUSG00000005621.12_3374	chr7	80673202	80673289	+	cds	Zfp592	ENSMUSG00000005621.12	ENSMUST00000107353.3
ENSMUSG00000039000.9_2094	chr5	29797490	29797565	+	introns	Ube3c	ENSMUSG00000039000.9	ENSMUST00000049453.9
ENSMUSG00000024335.21_7830	chr17	34332676	34332755	-	cds	Brd2	ENSMUSG00000024335.21	ENSMUST00000114242.9
ENSMUSG00000019467.16_5157	chr10	127024206	127024250	-	cds	Arhgef25	ENSMUSG00000019467.16	ENSMUST00000218654.2
ENSMUSG00000006673.15_4648	chr9	108433699	108433759	+	cds	Qrich1	ENSMUSG00000006673.15	ENSMUST00000112155.9
ENSMUSG00000031024.14_3453	chr7	109155419	109155481	-	cds	Denn2b	ENSMUSG00000031024.14	ENSMUST00000079282.8
ENSMUSG00000039483.11_710	chr2	30714662	30714725	-	cds	Asb6	ENSMUSG00000039483.11	ENSMUST00000041726.4
ENSMUSG00000045482.17_2598	chr5	144776291	144776358	+	cds	Trrap	ENSMUSG00000045482.17	ENSMUST00000100467.10
ENSMUSG00000024493.10_8405	chr18	42349977	42350028	-	cds	Lars	ENSMUSG00000024493.10	ENSMUST00000097590.5
ENSMUSG00000078671.12_3342	chr7	73101445	73101510	-	cds	Chd2	ENSMUSG00000078671.12	ENSMUST00000169922.9
ENSMUSG00000036160.14_645	chr2	26782343	26782404	-	cds	Surf6	ENSMUSG00000036160.14	ENSMUST00000047632.14
ENSMUSG00000052105.18_8014	chr17	66743140	66743208	-	cds	Mtcl1	ENSMUSG00000052105.18	ENSMUST00000086693.12
ENSMUSG00000056952.14_2918	chr6	113681385	113681462	+	cds	Tatdn2	ENSMUSG00000056952.14	ENSMUST00000089018.11
ENSMUSG00000053626.6_3762	chr8	64632474	64632601	-	introns	Tll1	ENSMUSG00000053626.6	ENSMUST00000066166.6
ENSMUSG00000022185.20_6670	chr14	54899625	54899658	-	cds	Acin1	ENSMUSG00000022185.20	ENSMUST00000022793.15
ENSMUSG00000051579.11_9034	chrX	135071680	135071757	-	cds	Tceal8	ENSMUSG00000051579.11	ENSMUST00000163584.8
ENSMUSG00000040249.16_5178	chr10	127394700	127394745	-	cds	Lrp1	ENSMUSG00000040249.16	ENSMUST00000049149.15
ENSMUSG00000026042.17_98	chr1	45428545	45428599	-	cds	Col5a2	ENSMUSG00000026042.17	ENSMUST00000086430.5
ENSMUSG00000035342.15_8824	chr19	45010152	45010214	+	cds	Lzts2	ENSMUSG00000035342.15	ENSMUST00000039016.14
ENSMUSG00000046532.9_8997	chrX	97193899	97193965	+	cds	Ar	ENSMUSG00000046532.9	ENSMUST00000052837.9
ENSMUSG00000044447.6_6727	chr14	68054994	68055058	-	cds	Dock5	ENSMUSG00000044447.6	ENSMUST00000039135.6
ENSMUSG00000021774.14_6521	chr14	4138636	4138697	+	cds	Ube2e1	ENSMUSG00000021774.14	ENSMUST00000022296.7
ENSMUSG00000039834.18_1175	chr2	164741292	164741362	-	cds	Zfp335	ENSMUSG00000039834.18	ENSMUST00000041361.14
ENSMUSG00000029033.17_2028	chr4	155987791	155987868	+	cds	Acap3	ENSMUSG00000029033.17	ENSMUST00000105584.10
ENSMUSG00000027680.16_1275	chr3	34116051	34116133	+	cds	Fxr1	ENSMUSG00000027680.16	ENSMUST00000001620.13
ENSMUSG00000026565.19_440	chr1	165830131	165830188	-	cds	Pou2f1	ENSMUSG00000026565.19	ENSMUST00000160260.9
ENSMUSG00000044456.17_6131	chr12	102335776	102335850	+	cds	Rin3	ENSMUSG00000044456.17	ENSMUST00000056950.14
ENSMUSG00000029178.15_2183	chr5	64984460	64984535	+	cds	Klf3	ENSMUSG00000029178.15	ENSMUST00000165536.8
ENSMUSG00000022377.17_6953	chr15	64021475	64021525	-	cds	Asap1	ENSMUSG00000022377.17	ENSMUST00000177371.8
ENSMUSG00000025278.10_6532	chr14	14550516	14550581	-	cds	Flnb	ENSMUSG00000025278.10	ENSMUST00000052678.9
ENSMUSG00000015749.13_1417	chr3	95845194	95845247	+	cds	Anp32e	ENSMUSG00000015749.13	ENSMUST00000165307.8
ENSMUSG00000034621.15_5742	chr11	102370562	102370625	-	cds	Gpatch8	ENSMUSG00000034621.15	ENSMUST00000143842.2
ENSMUSG00000022521.11_7295	chr16	3902990	3903068	-	cds	Crebbp	ENSMUSG00000022521.11	ENSMUST00000023165.9
ENSMUSG00000020900.16_5475	chr11	68692456	68692536	+	cds	Myh10	ENSMUSG00000020900.16	ENSMUST00000102611.10
ENSMUSG00000092329.2_4087	chr8	123224216	123224285	+	introns	Galnt2l	ENSMUSG00000092329.2	ENSMUST00000127664.2
ENSMUSG00000052917.16_7515	chr16	55922280	55922362	+	introns	Senp7	ENSMUSG00000052917.16	ENSMUST00000089360.10
ENSMUSG00000021431.16_6293	chr13	38404691	38404753	+	cds	Snrnp48	ENSMUSG00000021431.16	ENSMUST00000091641.13
ENSMUSG00000063760.10_4818	chr10	31450539	31450624	-	introns	Rnf217	ENSMUSG00000063760.10	ENSMUST00000081989.8
ENSMUSG00000022471.15_7117	chr15	81909778	81909863	+	cds	Xrcc6	ENSMUSG00000022471.15	ENSMUST00000100399.11
ENSMUSG00000022263.11_6876	chr15	27744193	27744287	-	cds	Trio	ENSMUSG00000022263.11	ENSMUST00000090247.7
ENSMUSG00000024588.11_8469	chr18	64608143	64608222	-	cds	Fech	ENSMUSG00000024588.11	ENSMUST00000235766.3
ENSMUSG00000034135.16_4394	chr9	46123334	46123393	+	cds	Sik3	ENSMUSG00000034135.16	ENSMUST00000126865.8
ENSMUSG00000096054.4_4752	chr10	4998791	4998878	-	cds	Syne1	ENSMUSG00000096054.4	ENSMUST00000215295.2
ENSMUSG00000034135.16_4392	chr9	46066688	46066749	+	cds	Sik3	ENSMUSG00000034135.16	ENSMUST00000126865.8
ENSMUSG00000018042.19_7128	chr15	83050276	83050347	-	cds	Cyb5r3	ENSMUSG00000018042.19	ENSMUST00000162834.3
ENSMUSG00000019977.17_4791	chr10	21217777	21217850	+	cds	Hbs1l	ENSMUSG00000019977.17	ENSMUST00000020153.10
ENSMUSG00000024983.11_8885	chr19	55427241	55427326	+	introns	Vti1a	ENSMUSG00000024983.11	ENSMUST00000225529.2
ENSMUSG00000013698.13_456	chr1	172028035	172028101	-	cds	Pea15a	ENSMUSG00000013698.13	ENSMUST00000013842.12
ENSMUSG00000037876.18_4880	chr10	67088680	67088756	+	introns	Jmjd1c	ENSMUSG00000037876.18	ENSMUST00000174408.8
ENSMUSG00000028759.14_1919	chr4	137949423	137949495	+	cds	Hp1bp3	ENSMUSG00000028759.14	ENSMUST00000105827.8
ENSMUSG00000042298.19_5458	chr11	62172662	62172725	+	cds	Ttc19	ENSMUSG00000042298.19	ENSMUST00000101075.11
ENSMUSG00000044674.7_2047	chr5	4805980	4806041	-	cds	Fzd1	ENSMUSG00000044674.7	ENSMUST00000054294.7
ENSMUSG00000033257.15_197	chr1	74719552	74719599	+	cds	Ttll4	ENSMUSG00000033257.15	ENSMUST00000042125.15
ENSMUSG00000030766.16_3498	chr7	122885833	122885903	-	cds	Arhgap17	ENSMUSG00000030766.16	ENSMUST00000207010.2
ENSMUSG00000024420.10_8147	chr18	13977643	13977715	-	cds	Zfp521	ENSMUSG00000024420.10	ENSMUST00000025288.9
ENSMUSG00000007476.19_698	chr2	30145747	30145813	+	cds	Lrrc8a	ENSMUSG00000007476.19	ENSMUST00000113654.8
ENSMUSG00000047466.11_8518	chr18	77761726	77761798	-	cds	8030462N17Rik	ENSMUSG00000047466.11	ENSMUST00000074653.6
ENSMUSG00000029415.5_2240	chr5	92437822	92437885	-	cds	Sdad1	ENSMUSG00000029415.5	ENSMUST00000031364.5
ENSMUSG00000035392.18_775	chr2	37734813	37734881	-	cds	Dennd1a	ENSMUSG00000035392.18	ENSMUST00000102787.10
ENSMUSG00000032440.14_4697	chr9	115959015	115959075	-	cds	Tgfbr2	ENSMUSG00000032440.14	ENSMUST00000061101.12
ENSMUSG00000079553.12_7816	chr17	34103802	34103871	-	cds	Kifc1	ENSMUSG00000079553.12	ENSMUST00000173492.9
ENSMUSG00000034022.9_7021	chr15	76485774	76485826	-	cds	Cpsf1	ENSMUSG00000034022.9	ENSMUST00000071898.7
ENSMUSG00000020105.10_5147	chr10	125842669	125842738	+	cds	Lrig3	ENSMUSG00000020105.10	ENSMUST00000074807.8
ENSMUSG00000020205.9_5104	chr10	111343425	111343496	+	cds	Phlda1	ENSMUSG00000020205.9	ENSMUST00000164773.2
ENSMUSG00000018750.15_5499	chr11	69668738	69668828	+	cds	Zbtb4	ENSMUSG00000018750.15	ENSMUST00000108640.8
ENSMUSG00000033335.18_4275	chr9	21392644	21392712	+	cds	Dnm2	ENSMUSG00000033335.18	ENSMUST00000165766.9
ENSMUSG00000034621.15_5745	chr11	102371509	102371592	-	cds	Gpatch8	ENSMUSG00000034621.15	ENSMUST00000143842.2
ENSMUSG00000028760.17_1914	chr4	137721294	137721350	+	cds	Eif4g3	ENSMUSG00000028760.17	ENSMUST00000203828.3
ENSMUSG00000029070.10_2023	chr4	155927134	155927173	+	cds	Mxra8	ENSMUSG00000029070.10	ENSMUST00000030947.4
ENSMUSG00000043987.19_4382	chr9	45718026	45718102	-	cds	Cep164	ENSMUSG00000043987.19	ENSMUST00000213154.2
ENSMUSG00000111394.2_4453	chr9	59582891	59582967	+	cds	Pkm	ENSMUSG00000111394.2	ENSMUST00000034834.16
ENSMUSG00000007805.5_267	chr1	91733746	91733822	+	threeUTRs	Twist2	ENSMUSG00000007805.5	ENSMUST00000007949.4
ENSMUSG00000021144.15_6221	chr12	113080653	113080702	+	cds	Mta1	ENSMUSG00000021144.15	ENSMUST00000109727.9
ENSMUSG00000037935.17_5707	chr11	99103946	99104015	-	cds	Smarce1	ENSMUSG00000037935.17	ENSMUST00000103133.4
ENSMUSG00000059495.15_4345	chr9	42929373	42929445	-	cds	Arhgef12	ENSMUSG00000059495.15	ENSMUST00000165665.9
ENSMUSG00000037896.18_6182	chr12	111006281	111006344	+	cds	Rcor1	ENSMUSG00000037896.18	ENSMUST00000084968.14
ENSMUSG00000020074.8_4867	chr10	62587522	62587588	-	cds	Ccar1	ENSMUSG00000020074.8	ENSMUST00000020268.7
ENSMUSG00000020807.16_5523	chr11	72059557	72059615	-	cds	Gm43951	ENSMUSG00000020807.16	ENSMUST00000108506.10
ENSMUSG00000107877.3_5524	chr11	72059557	72059615	-	cds	Gm43951	ENSMUSG00000107877.3	ENSMUST00000108506.10
ENSMUSG00000026586.17_437	chr1	163140035	163140104	-	cds	Prrx1	ENSMUSG00000026586.17	ENSMUST00000075805.13
ENSMUSG00000027002.14_849	chr2	80411202	80411271	-	cds	Nckap1	ENSMUSG00000027002.14	ENSMUST00000028386.12
ENSMUSG00000050315.15_1490	chr3	122906308	122906378	-	cds	Synpo2	ENSMUSG00000050315.15	ENSMUST00000139160.8
ENSMUSG00000031375.18_8962	chrX	72539085	72539148	+	threeUTRs	Bgn	ENSMUSG00000031375.18	ENSMUST00000033741.15
ENSMUSG00000039218.18_7679	chr17	24042830	24042879	+	cds	Srrm2	ENSMUSG00000039218.18	ENSMUST00000190686.7
ENSMUSG00000049184.7_3715	chr8	33877081	33877144	+	cds	Purg	ENSMUSG00000049184.7	ENSMUST00000070340.6
ENSMUSG00000022108.9_6755	chr14	73601992	73602047	-	cds	Itm2b	ENSMUSG00000022108.9	ENSMUST00000022704.9
ENSMUSG00000048612.17_8793	chr19	37975227	37975264	-	cds	Myof	ENSMUSG00000048612.17	ENSMUST00000172095.3
ENSMUSG00000066877.12_88	chr1	43552578	43552665	+	fiveUTRs	Nck2	ENSMUSG00000066877.12	ENSMUST00000187435.7
ENSMUSG00000023022.15_7247	chr15	99679019	99679092	-	cds	Lima1	ENSMUSG00000023022.15	ENSMUST00000109024.9
ENSMUSG00000022263.11_6882	chr15	27770396	27770484	-	cds	Trio	ENSMUSG00000022263.11	ENSMUST00000090247.7
ENSMUSG00000074646.11_1117	chr2	155832765	155832844	-	threeUTRs	6430550D23Rik	ENSMUSG00000074646.11	ENSMUST00000124812.8
ENSMUSG00000021957.8_6591	chr14	30288982	30289018	+	cds	Tkt	ENSMUSG00000021957.8	ENSMUST00000022529.8
ENSMUSG00000026335.17_292	chr1	97938302	97938398	-	fiveUTRs	Pam	ENSMUSG00000026335.17	ENSMUST00000058762.15
ENSMUSG00000034868.10_8029	chr17	71288880	71288951	-	fiveUTRs	Myl12b	ENSMUSG00000034868.10	ENSMUST00000038446.10
ENSMUSG00000004980.17_2735	chr6	51441079	51441137	-	cds	Hnrnpa2b1	ENSMUSG00000004980.17	ENSMUST00000069949.13
ENSMUSG00000054277.9_7129	chr15	83198559	83198631	-	cds	Arfgap3	ENSMUSG00000054277.9	ENSMUST00000067215.9
ENSMUSG00000021338.18_6270	chr13	24330411	24330495	-	introns	Carmil1	ENSMUSG00000021338.18	ENSMUST00000072889.12
ENSMUSG00000049800.14_5293	chr11	20598136	20598208	+	cds	Sertad2	ENSMUSG00000049800.14	ENSMUST00000093292.11
ENSMUSG00000031930.12_3987	chr8	108276698	108276768	+	cds	Wwp2	ENSMUSG00000031930.12	ENSMUST00000166615.3
ENSMUSG00000045817.9_8070	chr17	84493676	84493708	-	cds	Zfp36l2	ENSMUSG00000045817.9	ENSMUST00000060366.7
ENSMUSG00000033166.12_6776	chr14	99335130	99335210	-	cds	Dis3	ENSMUSG00000033166.12	ENSMUST00000042471.11
ENSMUSG00000030189.16_3007	chr6	131347295	131347358	-	cds	Ybx3	ENSMUSG00000030189.16	ENSMUST00000032309.13
ENSMUSG00000035783.10_8775	chr19	34225836	34225903	-	cds	Acta2	ENSMUSG00000035783.10	ENSMUST00000039631.10
ENSMUSG00000103458.2_8199	chr18	37849379	37849452	+	cds	Pcdhga7	ENSMUSG00000103458.2	ENSMUST00000192511.2
ENSMUSG00000021488.9_6343	chr13	55460427	55460495	+	cds	Nsd1	ENSMUSG00000021488.9	ENSMUST00000224973.2
ENSMUSG00000038872.11_3991	chr8	109583538	109583586	+	cds	Zfhx3	ENSMUSG00000038872.11	ENSMUST00000220518.2
ENSMUSG00000024943.10_8753	chr19	23221407	23221468	-	cds	Smc5	ENSMUSG00000024943.10	ENSMUST00000087556.7
ENSMUSG00000103125.2_8231	chr18	37849379	37849452	+	cds	Pcdhga7	ENSMUSG00000103125.2	ENSMUST00000192511.2
ENSMUSG00000102836.2_8215	chr18	37849379	37849452	+	cds	Pcdhga7	ENSMUSG00000102836.2	ENSMUST00000192511.2
ENSMUSG00000036672.6_3959	chr8	106576085	106576145	-	cds	Cenpt	ENSMUSG00000036672.6	ENSMUST00000040776.6
ENSMUSG00000111409.2_4347	chr9	44023189	44023250	-	cds	Gm49380	ENSMUSG00000111409.2	ENSMUST00000162126.8
ENSMUSG00000033099.11_7067	chr15	78824673	78824744	+	cds	Nol12	ENSMUSG00000033099.11	ENSMUST00000138880.9
ENSMUSG00000022265.8_6871	chr15	27562933	27562981	+	cds	Ank	ENSMUSG00000022265.8	ENSMUST00000022875.7
ENSMUSG00000035726.9_6652	chr14	52400144	52400203	-	cds	Supt16	ENSMUSG00000035726.9	ENSMUST00000046709.9
ENSMUSG00000022974.13_7556	chr16	90832821	90832899	-	cds	Paxbp1	ENSMUSG00000022974.13	ENSMUST00000118522.8
ENSMUSG00000023009.15_7236	chr15	99323779	99323843	-	cds	Nckap5l	ENSMUSG00000023009.15	ENSMUST00000023747.14
ENSMUSG00000024393.15_7853	chr17	35375953	35376020	-	cds	Prrc2a	ENSMUSG00000024393.15	ENSMUST00000025253.12
ENSMUSG00000069833.14_8704	chr19	8983231	8983304	+	cds	Ahnak	ENSMUSG00000069833.14	ENSMUST00000092956.4
ENSMUSG00000026131.21_46	chr1	34232117	34232205	+	cds	Dst	ENSMUSG00000026131.21	ENSMUST00000183034.5
ENSMUSG00000015222.19_157	chr1	66464429	66464503	+	cds	Map2	ENSMUSG00000015222.19	ENSMUST00000114017.8
ENSMUSG00000102573.2_4534	chr9	72601249	72601305	+	cds	Nedd4	ENSMUSG00000102573.2	ENSMUST00000238315.2
ENSMUSG00000025410.11_5162	chr10	127112253	127112289	+	cds	Dctn2	ENSMUSG00000025410.11	ENSMUST00000026479.11
ENSMUSG00000028693.16_1744	chr4	116467594	116467657	-	cds	Nasp	ENSMUSG00000028693.16	ENSMUST00000030456.14
ENSMUSG00000020198.9_5004	chr10	80548615	80548684	-	cds	Ap3d1	ENSMUSG00000020198.9	ENSMUST00000020420.9
ENSMUSG00000001506.11_5648	chr11	94841183	94841242	+	cds	Col1a1	ENSMUSG00000001506.11	ENSMUST00000001547.8
ENSMUSG00000026509.16_502	chr1	182316571	182316645	-	cds	Capn2	ENSMUSG00000026509.16	ENSMUST00000068505.10
ENSMUSG00000029838.12_2701	chr6	36692644	36692698	-	cds	Ptn	ENSMUSG00000029838.12	ENSMUST00000101534.5
ENSMUSG00000036667.15_2719	chr6	42650475	42650533	-	cds	Tcaf1	ENSMUSG00000036667.15	ENSMUST00000045054.11
ENSMUSG00000022263.11_6877	chr15	27744777	27744849	-	threeUTRs	Trio	ENSMUSG00000022263.11	ENSMUST00000227030.2
ENSMUSG00000041740.17_2345	chr5	115384959	115385027	-	cds	Rnf10	ENSMUSG00000041740.17	ENSMUST00000112097.8
ENSMUSG00000031365.14_8958	chrX	72396839	72396908	+	cds	Zfp275	ENSMUSG00000031365.14	ENSMUST00000033731.4
ENSMUSG00000026131.21_41	chr1	34218517	34218585	+	cds	Dst	ENSMUSG00000026131.21	ENSMUST00000183302.6
ENSMUSG00000002812.5_5439	chr11	60606644	60606720	-	cds	Flii	ENSMUSG00000002812.5	ENSMUST00000002889.5
ENSMUSG00000090137.9_3786	chr8	70961972	70962033	-	cds	Uba52	ENSMUSG00000090137.9	ENSMUST00000140679.8
ENSMUSG00000052915.15_5695	chr11	98687358	98687421	+	cds	Msl1	ENSMUSG00000052915.15	ENSMUST00000037915.9
ENSMUSG00000039218.18_7673	chr17	24029713	24029746	+	cds	Srrm2	ENSMUSG00000039218.18	ENSMUST00000190686.7
ENSMUSG00000052534.16_442	chr1	168234874	168234941	-	introns	Pbx1	ENSMUSG00000052534.16	ENSMUST00000188912.7
ENSMUSG00000029763.18_2688	chr6	33817038	33817136	+	introns	Exoc4	ENSMUSG00000029763.18	ENSMUST00000052266.15
ENSMUSG00000041779.6_23	chr1	21070672	21070721	-	threeUTRs	Tram2	ENSMUSG00000041779.6	ENSMUST00000037998.6
ENSMUSG00000032041.16_4329	chr9	35099003	35099065	-	threeUTRs	Tirap	ENSMUSG00000032041.16	ENSMUST00000175765.8
ENSMUSG00000031979.18_4196	chr8	125252433	125252508	+	cds	Cog2	ENSMUSG00000031979.18	ENSMUST00000034460.11
ENSMUSG00000022952.18_7580	chr16	92465596	92465632	-	cds	Runx1	ENSMUSG00000022952.18	ENSMUST00000023673.14
ENSMUSG00000092329.2_4059	chr8	121843829	121843902	+	cds	Foxc2	ENSMUSG00000092329.2	ENSMUST00000054691.8
ENSMUSG00000030268.18_3032	chr6	144996501	144996581	-	introns	Bcat1	ENSMUSG00000030268.18	ENSMUST00000111742.8
ENSMUSG00000057132.17_6650	chr14	52400144	52400202	+	threeUTRs	Rpgrip1	ENSMUSG00000057132.17	ENSMUST00000181736.2
ENSMUSG00000004952.14_2499	chr5	136133370	136133426	+	cds	Rasa4	ENSMUSG00000004952.14	ENSMUST00000042135.14
ENSMUSG00000090077.10_1244	chr2	181025076	181025144	+	cds	Lime1	ENSMUSG00000090077.10	ENSMUST00000048077.12
ENSMUSG00000022464.15_7188	chr15	96917628	96917707	-	cds	Slc38a4	ENSMUSG00000022464.15	ENSMUST00000231039.2
ENSMUSG00000048154.18_7221	chr15	98743507	98743578	-	cds	Kmt2d	ENSMUSG00000048154.18	ENSMUST00000178486.9
ENSMUSG00000026478.15_386	chr1	153097224	153097289	-	cds	Lamc1	ENSMUSG00000026478.15	ENSMUST00000027752.15
ENSMUSG00000055932.16_3915	chr8	92270410	92270485	+	introns	Fto	ENSMUSG00000055932.16	ENSMUST00000069718.15
ENSMUSG00000021670.15_6451	chr13	96795379	96795449	-	cds	Hmgcr	ENSMUSG00000021670.15	ENSMUST00000022176.15
ENSMUSG00000004677.18_3811	chr8	71811969	71812009	+	cds	Myo9b	ENSMUSG00000004677.18	ENSMUST00000212935.2
ENSMUSG00000002625.11_7804	chr17	32553599	32553657	-	cds	Akap8l	ENSMUSG00000002625.11	ENSMUST00000050214.9
ENSMUSG00000022967.14_7557	chr16	91302023	91302101	+	cds	Ifnar1	ENSMUSG00000022967.14	ENSMUST00000023689.11
ENSMUSG00000023830.15_7642	chr17	12987734	12987806	-	introns	Igf2r	ENSMUSG00000023830.15	ENSMUST00000024599.14
ENSMUSG00000030983.5_3573	chr7	133311150	133311233	+	cds	Bccip	ENSMUSG00000030983.5	ENSMUST00000033282.5
ENSMUSG00000038872.11_3995	chr8	109674570	109674647	+	cds	Zfhx3	ENSMUSG00000038872.11	ENSMUST00000220518.2
ENSMUSG00000017144.9_785	chr2	51021984	51022054	-	threeUTRs	Rnd3	ENSMUSG00000017144.9	ENSMUST00000017288.9
ENSMUSG00000037211.13_1279	chr3	37696917	37696993	+	cds	Spry1	ENSMUSG00000037211.13	ENSMUST00000108109.8
ENSMUSG00000003848.15_3986	chr8	108139704	108139768	-	cds	Nob1	ENSMUSG00000003848.15	ENSMUST00000003946.9
ENSMUSG00000034168.8_6107	chr12	86928994	86929078	-	cds	Irf2bpl	ENSMUSG00000034168.8	ENSMUST00000038422.8
ENSMUSG00000045795.11_3379	chr7	81245797	81245867	+	cds	Whamm	ENSMUSG00000045795.11	ENSMUST00000165460.2
ENSMUSG00000026657.18_564	chr2	4577160	4577237	+	cds	Frmd4a	ENSMUSG00000026657.18	ENSMUST00000177457.8
ENSMUSG00000037286.16_4584	chr9	100594536	100594594	+	cds	Stag1	ENSMUSG00000037286.16	ENSMUST00000124487.8
ENSMUSG00000040354.15_5167	chr10	127132259	127132310	-	cds	Mars1	ENSMUSG00000040354.15	ENSMUST00000037290.12
ENSMUSG00000053929.18_7023	chr15	76532357	76532428	-	cds	Cyhr1	ENSMUSG00000053929.18	ENSMUST00000081291.13
ENSMUSG00000006215.13_1947	chr4	141191559	141191639	+	cds	Zbtb17	ENSMUSG00000006215.13	ENSMUST00000006377.13
ENSMUSG00000040152.9_933	chr2	117949828	117949887	+	cds	Thbs1	ENSMUSG00000040152.9	ENSMUST00000039559.9
ENSMUSG00000033060.17_6778	chr14	102121736	102121807	+	cds	Lmo7	ENSMUSG00000033060.17	ENSMUST00000100337.10
ENSMUSG00000039087.18_6291	chr13	38114778	38114856	+	cds	Rreb1	ENSMUSG00000039087.18	ENSMUST00000110238.10
ENSMUSG00000068699.13_2675	chr6	29454380	29454435	+	cds	Flnc	ENSMUSG00000068699.13	ENSMUST00000065090.8
ENSMUSG00000027030.16_807	chr2	68144825	68144886	-	cds	Stk39	ENSMUSG00000027030.16	ENSMUST00000102715.4
ENSMUSG00000030551.15_3336	chr7	70007547	70007597	-	cds	Nr2f2	ENSMUSG00000030551.15	ENSMUST00000032768.15
ENSMUSG00000022346.18_6945	chr15	61861443	61861536	+	cds	Myc	ENSMUSG00000022346.18	ENSMUST00000022971.8
ENSMUSG00000023852.15_7663	chr17	15950820	15950885	+	cds	Chd1	ENSMUSG00000023852.15	ENSMUST00000024627.14
ENSMUSG00000033943.16_956	chr2	119757118	119757202	+	cds	Mga	ENSMUSG00000033943.16	ENSMUST00000046717.13
ENSMUSG00000038456.10_2712	chr6	39500350	39500434	-	cds	Dennd2a	ENSMUSG00000038456.10	ENSMUST00000036877.10
ENSMUSG00000025195.10_8816	chr19	43843393	43843465	-	cds	Dnmbp	ENSMUSG00000025195.10	ENSMUST00000212396.2
ENSMUSG00000034480.19_9029	chrX	128900227	128900300	+	introns	Diaph2	ENSMUSG00000034480.19	ENSMUST00000127577.8
ENSMUSG00000000902.14_4913	chr10	75750930	75750995	-	cds	Smarcb1	ENSMUSG00000000902.14	ENSMUST00000000925.10
ENSMUSG00000008855.18_5734	chr11	102092947	102093020	-	cds	Hdac5	ENSMUSG00000008855.18	ENSMUST00000107151.9
ENSMUSG00000031834.16_3798	chr8	71222596	71222645	-	cds	Pik3r2	ENSMUSG00000031834.16	ENSMUST00000034296.15
ENSMUSG00000006024.14_3082	chr7	15849128	15849192	+	cds	Napa	ENSMUSG00000006024.14	ENSMUST00000006181.7
ENSMUSG00000030557.18_3327	chr7	66966542	66966618	-	cds	Mef2a	ENSMUSG00000030557.18	ENSMUST00000156690.8
ENSMUSG00000074934.4_924	chr2	113588820	113588873	-	fiveUTRs	Grem1	ENSMUSG00000074934.4	ENSMUST00000099575.4
ENSMUSG00000038784.14_2700	chr6	35081157	35081231	-	fiveUTRs	Cnot4	ENSMUSG00000038784.14	ENSMUST00000202143.4
ENSMUSG00000025404.16_5171	chr10	127307666	127307738	+	cds	R3hdm2	ENSMUSG00000025404.16	ENSMUST00000166820.8
ENSMUSG00000043079.18_8452	chr18	60737157	60737228	-	cds	Synpo	ENSMUSG00000043079.18	ENSMUST00000097566.10
ENSMUSG00000035545.14_3048	chr7	4148151	4148184	+	cds	Leng8	ENSMUSG00000035545.14	ENSMUST00000037472.13
ENSMUSG00000027575.20_1237	chr2	180613897	180613949	+	cds	Arfgap1	ENSMUSG00000027575.20	ENSMUST00000108862.8
ENSMUSG00000046714.8_4124	chr8	121843829	121843902	+	cds	Foxc2	ENSMUSG00000046714.8	ENSMUST00000054691.8
ENSMUSG00000013236.18_7961	chr17	56754420	56754471	-	cds	Ptprs	ENSMUSG00000013236.18	ENSMUST00000223859.2
ENSMUSG00000003352.15_7212	chr15	98538272	98538334	+	cds	Cacnb3	ENSMUSG00000003352.15	ENSMUST00000109150.9
ENSMUSG00000037857.17_5571	chr11	77577266	77577332	+	cds	Nufip2	ENSMUSG00000037857.17	ENSMUST00000100802.11
ENSMUSG00000011877.14_5568	chr11	77396784	77396873	+	cds	Git1	ENSMUSG00000011877.14	ENSMUST00000037285.10
ENSMUSG00000118667.1_6215	chr12	112748806	112748870	-	cds	Ahnak2	ENSMUSG00000118667.1	ENSMUST00000239525.1
ENSMUSG00000031229.17_9027	chrX	104918910	104918970	-	cds	Atrx	ENSMUSG00000031229.17	ENSMUST00000113573.8
ENSMUSG00000045482.17_2595	chr5	144742562	144742620	+	cds	Trrap	ENSMUSG00000045482.17	ENSMUST00000100467.10
ENSMUSG00000034902.18_5024	chr10	81144943	81145018	+	cds	Pip5k1c	ENSMUSG00000034902.18	ENSMUST00000163075.8
ENSMUSG00000036555.15_2558	chr5	140675720	140675779	-	cds	Iqce	ENSMUSG00000036555.15	ENSMUST00000041783.14
ENSMUSG00000038437.12_5678	chr11	97560250	97560304	+	cds	Mllt6	ENSMUSG00000038437.12	ENSMUST00000044730.12
ENSMUSG00000033326.16_1755	chr4	118017604	118017676	-	cds	Kdm4a	ENSMUSG00000033326.16	ENSMUST00000106406.9
ENSMUSG00000062234.15_2291	chr5	108742678	108742737	-	threeUTRs	Gak	ENSMUSG00000062234.15	ENSMUST00000135225.8
ENSMUSG00000059409.10_7920	chr17	46994990	46995053	-	cds	Ppp2r5d	ENSMUSG00000059409.10	ENSMUST00000002839.9
ENSMUSG00000018476.8_5489	chr11	69296116	69296186	-	cds	Kdm6b	ENSMUSG00000018476.8	ENSMUST00000094077.5
ENSMUSG00000025809.16_4215	chr8	129436862	129436930	+	cds	Itgb1	ENSMUSG00000025809.16	ENSMUST00000090006.12
ENSMUSG00000062661.7_722	chr2	31174674	31174749	+	cds	Ncs1	ENSMUSG00000062661.7	ENSMUST00000000199.8
ENSMUSG00000029661.17_2637	chr6	4516900	4516948	+	cds	Col1a2	ENSMUSG00000029661.17	ENSMUST00000031668.10
ENSMUSG00000040945.14_1942	chr4	140429703	140429747	+	cds	Rcc2	ENSMUSG00000040945.14	ENSMUST00000071169.9
ENSMUSG00000071176.11_3683	chr8	14987300	14987381	+	introns	Arhgef10	ENSMUSG00000071176.11	ENSMUST00000084207.12
ENSMUSG00000003575.14_3782	chr8	70850432	70850510	-	cds	Crtc1	ENSMUSG00000003575.14	ENSMUST00000076615.6
ENSMUSG00000032187.17_4289	chr9	21590225	21590286	+	cds	Smarca4	ENSMUSG00000032187.17	ENSMUST00000034707.15
ENSMUSG00000037331.16_5408	chr11	57940756	57940821	+	cds	Larp1	ENSMUSG00000037331.16	ENSMUST00000071487.13
ENSMUSG00000116933.2_7564	chr16	91613785	91613846	-	introns	Atp5o	ENSMUSG00000116933.2	ENSMUST00000159295.8
ENSMUSG00000025261.19_9046	chrX	150666195	150666262	+	cds	Huwe1	ENSMUSG00000025261.19	ENSMUST00000026292.15
ENSMUSG00000102573.2_4535	chr9	72601428	72601482	+	cds	Nedd4	ENSMUSG00000102573.2	ENSMUST00000238315.2
ENSMUSG00000003534.18_7865	chr17	35999435	35999498	-	cds	Ddr1	ENSMUSG00000003534.18	ENSMUST00000119825.8
ENSMUSG00000049550.18_2418	chr5	123779841	123779895	-	cds	Clip1	ENSMUSG00000049550.18	ENSMUST00000111564.8
ENSMUSG00000030068.5_2886	chr6	99497633	99497681	-	threeUTRs	Gm20696	ENSMUSG00000030068.5	ENSMUST00000155466.2
ENSMUSG00000035357.18_2896	chr6	101128383	101128460	-	cds	Pdzrn3	ENSMUSG00000035357.18	ENSMUST00000075994.11
ENSMUSG00000053617.13_8856	chr19	47255543	47255599	-	cds	Sh3pxd2a	ENSMUSG00000053617.13	ENSMUST00000081619.10
ENSMUSG00000031328.17_8979	chrX	73289914	73289979	-	cds	Flna	ENSMUSG00000031328.17	ENSMUST00000144429.8
ENSMUSG00000028309.15_1631	chr4	49652533	49652618	+	cds	Rnf20	ENSMUSG00000028309.15	ENSMUST00000167496.8
ENSMUSG00000037805.16_7760	chr17	28547825	28547860	+	cds	Rpl10a	ENSMUSG00000037805.16	ENSMUST00000042334.16
ENSMUSG00000062184.12_8951	chrX	50654938	50655016	-	introns	Hs6st2	ENSMUSG00000062184.12	ENSMUST00000088172.12
ENSMUSG00000038241.17_1114	chr2	155832766	155832844	+	cds	Cep250	ENSMUSG00000038241.17	ENSMUST00000039994.14
ENSMUSG00000050708.17_3275	chr7	45109081	45109159	-	fiveUTRs	Ftl1	ENSMUSG00000050708.17	ENSMUST00000094434.13
ENSMUSG00000072214.8_7380	chr16	18442855	18442913	-	cds	Gm49601	ENSMUSG00000072214.8	ENSMUST00000231335.2
ENSMUSG00000018474.19_5484	chr11	69236311	69236360	-	cds	Chd3	ENSMUSG00000018474.19	ENSMUST00000108661.8
ENSMUSG00000026825.18_736	chr2	32226197	32226262	-	cds	Dnm1	ENSMUSG00000026825.18	ENSMUST00000113352.9
ENSMUSG00000020721.17_5785	chr11	107563443	107563505	+	cds	Helz	ENSMUSG00000020721.17	ENSMUST00000075012.8
ENSMUSG00000020473.14_5267	chr11	5815385	5815417	+	cds	Aebp1	ENSMUSG00000020473.14	ENSMUST00000102923.10
ENSMUSG00000033170.15_7058	chr15	78673931	78673980	-	cds	Card10	ENSMUSG00000033170.15	ENSMUST00000164826.8
ENSMUSG00000049550.18_2411	chr5	123751548	123751616	-	cds	Clip1	ENSMUSG00000049550.18	ENSMUST00000154672.2
ENSMUSG00000030138.9_2933	chr6	118382148	118382206	-	cds	Bms1	ENSMUSG00000030138.9	ENSMUST00000032237.8
ENSMUSG00000033016.17_8534	chr18	80679075	80679141	-	cds	Nfatc1	ENSMUSG00000033016.17	ENSMUST00000167977.8
ENSMUSG00000053838.15_5269	chr11	6063327	6063391	-	cds	Nudcd3	ENSMUSG00000053838.15	ENSMUST00000066496.10
ENSMUSG00000051586.18_2956	chr6	120950409	120950489	-	cds	Mical3	ENSMUSG00000051586.18	ENSMUST00000207889.2
ENSMUSG00000020241.14_4925	chr10	76445354	76445394	-	cds	Col6a2	ENSMUSG00000020241.14	ENSMUST00000001181.13
ENSMUSG00000001305.6_527	chr1	186481361	186481430	-	cds	Rrp15	ENSMUSG00000001305.6	ENSMUST00000001339.6
ENSMUSG00000030122.13_2974	chr6	124891881	124891928	-	cds	Ptms	ENSMUSG00000030122.13	ENSMUST00000032216.7
ENSMUSG00000039405.8_3388	chr7	89159245	89159311	-	cds	Prss23	ENSMUSG00000039405.8	ENSMUST00000041761.7
ENSMUSG00000038241.17_1112	chr2	155804011	155804073	+	cds	Cep250	ENSMUSG00000038241.17	ENSMUST00000039994.14
ENSMUSG00000021699.18_6499	chr13	109959759	109959840	+	introns	Pde4d	ENSMUSG00000021699.18	ENSMUST00000122041.8
ENSMUSG00000040481.18_5781	chr11	106990408	106990474	-	cds	Bptf	ENSMUSG00000040481.18	ENSMUST00000057892.15
ENSMUSG00000052406.15_649	chr2	26850624	26850681	-	cds	Rexo4	ENSMUSG00000052406.15	ENSMUST00000064244.11
ENSMUSG00000032187.17_4292	chr9	21597495	21597572	+	cds	Smarca4	ENSMUSG00000032187.17	ENSMUST00000034707.15
ENSMUSG00000029761.17_2691	chr6	34718803	34718864	+	cds	Cald1	ENSMUSG00000029761.17	ENSMUST00000079391.10
ENSMUSG00000031565.19_3696	chr8	26047759	26047816	+	cds	Fgfr1	ENSMUSG00000031565.19	ENSMUST00000084027.13
ENSMUSG00000026924.18_644	chr2	26328630	26328708	-	cds	Sec16a	ENSMUSG00000026924.18	ENSMUST00000114082.9
ENSMUSG00000022263.11_6890	chr15	27856151	27856205	-	cds	Trio	ENSMUSG00000022263.11	ENSMUST00000090247.7
ENSMUSG00000035623.15_3400	chr7	97311671	97311744	+	cds	Rsf1	ENSMUSG00000035623.15	ENSMUST00000107153.3
ENSMUSG00000017765.18_3970	chr8	106692557	106692613	-	cds	Slc12a4	ENSMUSG00000017765.18	ENSMUST00000116429.9
ENSMUSG00000025366.9_5216	chr10	128347543	128347600	-	cds	Esyt1	ENSMUSG00000025366.9	ENSMUST00000026427.8
ENSMUSG00000115232.2_6684	chr14	55867212	55867284	-	cds	Ipo4	ENSMUSG00000115232.2	ENSMUST00000047131.16
ENSMUSG00000042606.10_3511	chr7	126462374	126462471	+	cds	Hirip3	ENSMUSG00000042606.10	ENSMUST00000037248.10
ENSMUSG00000037992.17_5704	chr11	98863338	98863405	+	cds	Rara	ENSMUSG00000037992.17	ENSMUST00000107474.8
ENSMUSG00000038612.17_1412	chr3	95566588	95566638	+	cds	Mcl1	ENSMUSG00000038612.17	ENSMUST00000037947.15
ENSMUSG00000031328.17_8973	chrX	73271458	73271486	-	cds	Flna	ENSMUSG00000031328.17	ENSMUST00000114299.8
ENSMUSG00000021978.10_6715	chr14	65314784	65314861	-	cds	Extl3	ENSMUSG00000021978.10	ENSMUST00000022550.8
ENSMUSG00000028613.16_1719	chr4	107660520	107660568	+	cds	Lrp8	ENSMUSG00000028613.16	ENSMUST00000238584.2
ENSMUSG00000044030.5_3100	chr7	18739510	18739568	+	cds	Irf2bp1	ENSMUSG00000044030.5	ENSMUST00000053713.5
ENSMUSG00000029108.15_2180	chr5	58076134	58076229	+	threeUTRs	Pcdh7	ENSMUSG00000029108.15	ENSMUST00000195156.3
ENSMUSG00000038708.11_4708	chr9	118387667	118387749	+	cds	Golga4	ENSMUSG00000038708.11	ENSMUST00000084820.6
ENSMUSG00000044791.17_4673	chr9	110361762	110361821	+	cds	Setd2	ENSMUSG00000044791.17	ENSMUST00000153838.8
ENSMUSG00000039585.16_4455	chr9	59831877	59831941	+	cds	Myo9a	ENSMUSG00000039585.16	ENSMUST00000128341.2
ENSMUSG00000012114.18_7359	chr16	17472878	17472923	-	cds	Med15	ENSMUSG00000012114.18	ENSMUST00000232645.2
ENSMUSG00000025369.16_5213	chr10	128310241	128310279	+	cds	Smarcc2	ENSMUSG00000025369.16	ENSMUST00000026433.9
ENSMUSG00000038335.14_5538	chr11	74789203	74789277	+	cds	Tsr1	ENSMUSG00000038335.14	ENSMUST00000045807.14
ENSMUSG00000035357.18_2897	chr6	101128929	101129000	-	cds	Pdzrn3	ENSMUSG00000035357.18	ENSMUST00000075994.11
ENSMUSG00000031433.16_9037	chrX	138861473	138861550	-	introns	Rbm41	ENSMUSG00000031433.16	ENSMUST00000087400.12
ENSMUSG00000038545.14_7919	chr17	46972851	46972917	+	cds	Cul7	ENSMUSG00000038545.14	ENSMUST00000043464.14
ENSMUSG00000038762.16_7879	chr17	36274893	36274939	-	cds	Abcf1	ENSMUSG00000038762.16	ENSMUST00000043757.15
ENSMUSG00000029422.16_2423	chr5	123883018	123883061	-	cds	Rsrc2	ENSMUSG00000029422.16	ENSMUST00000182309.8
ENSMUSG00000026074.16_79	chr1	40029422	40029460	+	cds	Map4k4	ENSMUSG00000026074.16	ENSMUST00000163854.9
ENSMUSG00000028370.8_1680	chr4	65073954	65074028	+	cds	Pappa	ENSMUSG00000028370.8	ENSMUST00000084501.4
ENSMUSG00000032580.13_4630	chr9	107644810	107644868	-	cds	Rbm5	ENSMUSG00000032580.13	ENSMUST00000182659.8
ENSMUSG00000029064.16_2013	chr4	155611899	155611958	+	cds	Gnb1	ENSMUSG00000029064.16	ENSMUST00000165335.8
ENSMUSG00000022884.17_7414	chr16	22927335	22927384	+	cds	Eif4a2	ENSMUSG00000022884.17	ENSMUST00000023599.13
ENSMUSG00000003345.17_4997	chr10	80474340	80474405	+	cds	Csnk1g2	ENSMUSG00000003345.17	ENSMUST00000079773.14
ENSMUSG00000039852.18_1995	chr4	150698312	150698344	+	cds	Rere	ENSMUSG00000039852.18	ENSMUST00000105682.9
ENSMUSG00000089704.10_4194	chr8	125032348	125032403	+	cds	Galnt2l	ENSMUSG00000089704.10	ENSMUST00000127664.2
ENSMUSG00000004880.12_493	chr1	181659721	181659777	-	cds	Lbr	ENSMUSG00000004880.12	ENSMUST00000005003.12
ENSMUSG00000064210.8_7176	chr15	95839111	95839174	+	cds	Ano6	ENSMUSG00000064210.8	ENSMUST00000071874.8
ENSMUSG00000044147.9_5998	chr12	69419817	69419880	+	cds	Arf6	ENSMUSG00000044147.9	ENSMUST00000050063.9
ENSMUSG00000040957.16_8136	chr18	12025862	12025929	+	introns	Cables1	ENSMUSG00000040957.16	ENSMUST00000171109.9
ENSMUSG00000037355.15_2127	chr5	33574885	33574959	+	threeUTRs	Uvssa	ENSMUSG00000037355.15	ENSMUST00000087864.12
ENSMUSG00000009681.11_4903	chr10	74981230	74981281	+	cds	Bcr	ENSMUSG00000009681.11	ENSMUST00000164107.3
ENSMUSG00000061689.16_1137	chr2	156604605	156604645	+	cds	Dlgap4	ENSMUSG00000061689.16	ENSMUST00000109567.10
ENSMUSG00000038740.10_756	chr2	33764361	33764426	-	cds	Mvb12b	ENSMUSG00000038740.10	ENSMUST00000041555.10
ENSMUSG00000038604.10_3954	chr8	106341575	106341640	+	cds	Ripor1	ENSMUSG00000038604.10	ENSMUST00000043531.10
ENSMUSG00000005705.11_3952	chr8	106341575	106341640	-	fiveUTRs	Agrp	ENSMUSG00000005705.11	ENSMUST00000194091.6
ENSMUSG00000027254.14_976	chr2	121134368	121134454	+	cds	Map1a	ENSMUSG00000027254.14	ENSMUST00000094639.10
ENSMUSG00000029249.16_2219	chr5	77430099	77430164	+	cds	Rest	ENSMUSG00000029249.16	ENSMUST00000080359.12
ENSMUSG00000024163.18_7697	chr17	25121978	25122034	-	cds	Mapk8ip3	ENSMUSG00000024163.18	ENSMUST00000146923.8
ENSMUSG00000044452.11_3221	chr7	35475397	35475469	-	cds	Zfp507	ENSMUSG00000044452.11	ENSMUST00000061586.11
ENSMUSG00000034675.18_6351	chr13	55629183	55629226	-	cds	Dbn1	ENSMUSG00000034675.18	ENSMUST00000021950.15
ENSMUSG00000029860.17_2717	chr6	42332878	42332937	+	cds	Zyx	ENSMUSG00000029860.17	ENSMUST00000203652.3
ENSMUSG00000059436.14_6036	chr12	76985382	76985468	-	cds	Max	ENSMUSG00000059436.14	ENSMUST00000110395.11
ENSMUSG00000024063.14_8037	chr17	73246365	73246421	+	cds	Lbh	ENSMUSG00000024063.14	ENSMUST00000024857.14
ENSMUSG00000028565.19_1706	chr4	97690875	97690958	+	introns	Nfia	ENSMUSG00000028565.19	ENSMUST00000152023.8
ENSMUSG00000074994.7_909	chr2	104617333	104617409	-	cds	Qser1	ENSMUSG00000074994.7	ENSMUST00000117237.2
ENSMUSG00000031732.13_4015	chr8	110667395	110667459	+	cds	Phlpp2	ENSMUSG00000031732.13	ENSMUST00000179721.8
ENSMUSG00000054604.8_7525	chr16	64676282	64676350	+	cds	Cggbp1	ENSMUSG00000054604.8	ENSMUST00000067744.8
ENSMUSG00000060671.13_1390	chr3	89857228	89857288	-	cds	Atp8b2	ENSMUSG00000060671.13	ENSMUST00000069805.14
ENSMUSG00000055320.19_3477	chr7	112278578	112278618	+	fiveUTRs	Tead1	ENSMUSG00000055320.19	ENSMUST00000084705.13
ENSMUSG00000039081.11_6564	chr14	22036362	22036426	-	cds	Zfp503	ENSMUSG00000039081.11	ENSMUST00000043409.9
ENSMUSG00000028613.16_1721	chr4	107726239	107726310	+	cds	Lrp8	ENSMUSG00000028613.16	ENSMUST00000238584.2
ENSMUSG00000058290.5_7274	chr15	102205215	102205274	+	cds	Espl1	ENSMUSG00000058290.5	ENSMUST00000064924.6
ENSMUSG00000030189.16_3004	chr6	131344764	131344827	-	cds	Ybx3	ENSMUSG00000030189.16	ENSMUST00000032309.13
ENSMUSG00000021823.11_6559	chr14	21074307	21074361	+	cds	Vcl	ENSMUSG00000021823.11	ENSMUST00000022369.9
ENSMUSG00000026509.16_499	chr1	182301447	182301502	-	cds	Capn2	ENSMUSG00000026509.16	ENSMUST00000068505.10
ENSMUSG00000000049.12_5790	chr11	108234321	108234366	+	fiveUTRs	Apoh	ENSMUSG00000000049.12	ENSMUST00000133383.8
ENSMUSG00000024359.11_8179	chr18	35071377	35071441	-	cds	Hspa9	ENSMUSG00000024359.11	ENSMUST00000025217.11
ENSMUSG00000022048.9_6721	chr14	67070303	67070392	-	introns	Dpysl2	ENSMUSG00000022048.9	ENSMUST00000022629.9
ENSMUSG00000034032.16_954	chr2	119607154	119607224	-	cds	Rpap1	ENSMUSG00000034032.16	ENSMUST00000110793.8
ENSMUSG00000040957.16_8137	chr18	12025964	12026030	+	introns	Cables1	ENSMUSG00000040957.16	ENSMUST00000171109.9
ENSMUSG00000048537.17_4368	chr9	44609457	44609518	-	cds	Phldb1	ENSMUSG00000048537.17	ENSMUST00000147495.8
ENSMUSG00000021957.8_6592	chr14	30290121	30290160	+	cds	Tkt	ENSMUSG00000021957.8	ENSMUST00000022529.8
ENSMUSG00000057133.15_1158	chr2	160894399	160894469	-	cds	Chd6	ENSMUSG00000057133.15	ENSMUST00000039782.14
ENSMUSG00000038668.15_1655	chr4	58483565	58483641	-	introns	Lpar1	ENSMUSG00000038668.15	ENSMUST00000107570.2
ENSMUSG00000022272.18_6851	chr15	25722334	25722391	+	cds	Myo10	ENSMUSG00000022272.18	ENSMUST00000110457.8
ENSMUSG00000027209.18_1001	chr2	125884719	125884782	-	introns	Fam227b	ENSMUSG00000027209.18	ENSMUST00000110446.9
ENSMUSG00000089945.14_1647	chr4	57856508	57856571	+	cds	Pakap	ENSMUSG00000089945.14	ENSMUST00000150412.4
ENSMUSG00000028883.20_2053	chr5	13462758	13462861	+	introns	Sema3a	ENSMUSG00000028883.20	ENSMUST00000195907.5
ENSMUSG00000026341.17_305	chr1	125335046	125335115	-	cds	Actr3	ENSMUSG00000026341.17	ENSMUST00000027579.17
ENSMUSG00000028248.16_1570	chr4	21874233	21874313	+	cds	Pnisr	ENSMUSG00000028248.16	ENSMUST00000029911.12
ENSMUSG00000057738.15_689	chr2	29876177	29876221	+	cds	Sptan1	ENSMUSG00000057738.15	ENSMUST00000113719.9
ENSMUSG00000030231.12_3026	chr6	140496623	140496671	+	cds	Plekha5	ENSMUSG00000030231.12	ENSMUST00000087622.6
ENSMUSG00000031627.10_3742	chr8	47198508	47198585	+	fiveUTRs	Irf2	ENSMUSG00000031627.10	ENSMUST00000034041.9
ENSMUSG00000022263.11_6881	chr15	27768055	27768120	-	cds	Trio	ENSMUSG00000022263.11	ENSMUST00000090247.7
ENSMUSG00000024426.18_7876	chr17	36219494	36219557	-	cds	Atat1	ENSMUSG00000024426.18	ENSMUST00000061052.12
ENSMUSG00000090112.9_4762	chr10	11027388	11027460	+	cds	Shprh	ENSMUSG00000090112.9	ENSMUST00000159810.8
ENSMUSG00000022272.18_6852	chr15	25742459	25742522	+	cds	Myo10	ENSMUSG00000022272.18	ENSMUST00000110457.8
ENSMUSG00000022558.17_7011	chr15	76288678	76288756	+	introns	Mroh1	ENSMUSG00000022558.17	ENSMUST00000161305.8
ENSMUSG00000061950.18_8006	chr17	66131706	66131779	+	cds	Ppp4r1	ENSMUSG00000061950.18	ENSMUST00000073104.11
ENSMUSG00000063870.13_2984	chr6	125099470	125099512	+	cds	Chd4	ENSMUSG00000063870.13	ENSMUST00000112392.8
ENSMUSG00000040720.16_1561	chr4	11508022	11508093	+	cds	Virma	ENSMUSG00000040720.16	ENSMUST00000055372.14
ENSMUSG00000021699.18_6495	chr13	109955131	109955186	+	introns	Pde4d	ENSMUSG00000021699.18	ENSMUST00000122041.8
ENSMUSG00000032407.15_4576	chr9	95366223	95366289	-	cds	U2surp	ENSMUSG00000032407.15	ENSMUST00000079659.12
ENSMUSG00000089837.10_7087	chr15	79712756	79712815	-	cds	Cbx6	ENSMUSG00000089837.10	ENSMUST00000109627.8
ENSMUSG00000032097.11_4364	chr9	44548035	44548087	+	threeUTRs	Ddx6	ENSMUSG00000032097.11	ENSMUST00000170489.2
ENSMUSG00000022443.18_7050	chr15	77697180	77697237	-	cds	Myh9	ENSMUSG00000022443.18	ENSMUST00000016771.13
ENSMUSG00000021624.10_6470	chr13	102872256	102872333	+	introns	Cd180	ENSMUSG00000021624.10	ENSMUST00000170878.2
ENSMUSG00000033392.17_4682	chr9	113697692	113697758	+	cds	Clasp2	ENSMUSG00000033392.17	ENSMUST00000111838.10
ENSMUSG00000035969.16_1597	chr4	43416050	43416116	+	cds	Rusc2	ENSMUSG00000035969.16	ENSMUST00000035645.12
ENSMUSG00000034621.15_5746	chr11	102372524	102372582	-	cds	Gpatch8	ENSMUSG00000034621.15	ENSMUST00000143842.2
ENSMUSG00000036256.14_2221	chr5	77539356	77539405	-	introns	Igfbp7	ENSMUSG00000036256.14	ENSMUST00000046746.10
ENSMUSG00000034243.18_7472	chr16	36739335	36739404	+	cds	Golgb1	ENSMUSG00000034243.18	ENSMUST00000114812.9
ENSMUSG00000036104.13_307	chr1	127819802	127819874	+	introns	Rab3gap1	ENSMUSG00000036104.13	ENSMUST00000037649.6
ENSMUSG00000022350.8_6939	chr15	59220249	59220305	-	cds	Washc5	ENSMUSG00000022350.8	ENSMUST00000227725.2
ENSMUSG00000026797.17_746	chr2	32690650	32690694	-	cds	Stxbp1	ENSMUSG00000026797.17	ENSMUST00000050000.16
ENSMUSG00000024725.14_8746	chr19	18562006	18562065	-	cds	Ostf1	ENSMUSG00000024725.14	ENSMUST00000236615.2
ENSMUSG00000040054.18_5197	chr10	127955139	127955193	+	cds	Baz2a	ENSMUSG00000040054.18	ENSMUST00000238829.2
ENSMUSG00000116275.2_333	chr1	133587171	133587231	-	cds	Gm38394	ENSMUSG00000116275.2	ENSMUST00000179598.4
ENSMUSG00000102976.7_332	chr1	133587171	133587231	-	cds	Gm38394	ENSMUSG00000102976.7	ENSMUST00000179598.4
ENSMUSG00000026843.16_723	chr2	31502497	31502558	+	cds	Fubp3	ENSMUSG00000026843.16	ENSMUST00000113482.8
ENSMUSG00000033075.18_7201	chr15	97964694	97964743	-	cds	Senp1	ENSMUSG00000033075.18	ENSMUST00000044189.16
ENSMUSG00000021488.9_6341	chr13	55361754	55361823	+	cds	Nsd1	ENSMUSG00000021488.9	ENSMUST00000224973.2
ENSMUSG00000092329.2_4062	chr8	122986896	122986959	+	cds	Zfp469	ENSMUSG00000092329.2	ENSMUST00000187142.3
ENSMUSG00000005417.18_5420	chr11	59632859	59632920	+	cds	Mprip	ENSMUSG00000005417.18	ENSMUST00000072031.13
ENSMUSG00000071477.11_2726	chr6	48002689	48002753	-	cds	Zfp777	ENSMUSG00000071477.11	ENSMUST00000114583.8
ENSMUSG00000020680.16_5599	chr11	83393619	83393679	+	cds	Taf15	ENSMUSG00000020680.16	ENSMUST00000021018.11
ENSMUSG00000094410.9_334	chr1	133587171	133587231	-	cds	Gm38394	ENSMUSG00000094410.9	ENSMUST00000179598.4
ENSMUSG00000028879.5_1851	chr4	132587897	132587961	-	cds	Stx12	ENSMUSG00000028879.5	ENSMUST00000030698.5
ENSMUSG00000025171.3_8811	chr19	42022376	42022449	+	cds	Ubtd1	ENSMUSG00000025171.3	ENSMUST00000026170.3
ENSMUSG00000039615.10_7714	chr17	26050559	26050606	-	cds	Stub1	ENSMUSG00000039615.10	ENSMUST00000044911.10
ENSMUSG00000032507.16_4686	chr9	113795306	113795358	-	threeUTRs	Fbxl2	ENSMUSG00000032507.16	ENSMUST00000117537.8
ENSMUSG00000026930.16_631	chr2	26229648	26229707	+	cds	Gpsm1	ENSMUSG00000026930.16	ENSMUST00000066936.9
ENSMUSG00000037736.21_2198	chr5	67156039	67156112	+	cds	Limch1	ENSMUSG00000037736.21	ENSMUST00000101164.11
ENSMUSG00000049672.16_8026	chr17	69694791	69694877	+	cds	Zbtb14	ENSMUSG00000049672.16	ENSMUST00000112674.8
ENSMUSG00000036768.7_4734	chr9	122838382	122838452	+	cds	Kif15	ENSMUSG00000036768.7	ENSMUST00000040717.7
ENSMUSG00000048537.17_4369	chr9	44622445	44622502	-	cds	Phldb1	ENSMUSG00000048537.17	ENSMUST00000147495.8
ENSMUSG00000019978.17_4804	chr10	25317918	25317956	+	cds	Epb41l2	ENSMUSG00000019978.17	ENSMUST00000053748.16
ENSMUSG00000061731.10_6924	chr15	53207806	53207878	-	cds	Ext1	ENSMUSG00000061731.10	ENSMUST00000077273.9
ENSMUSG00000003810.14_1740	chr4	116164802	116164879	-	cds	Mast2	ENSMUSG00000003810.14	ENSMUST00000239239.2
ENSMUSG00000015053.15_2839	chr6	88177586	88177657	+	cds	Gata2	ENSMUSG00000015053.15	ENSMUST00000170089.8
ENSMUSG00000014303.14_7300	chr16	4429461	4429520	+	cds	Glis2	ENSMUSG00000014303.14	ENSMUST00000014447.13
ENSMUSG00000063727.4_6927	chr15	54115644	54115706	-	cds	Tnfrsf11b	ENSMUSG00000063727.4	ENSMUST00000079772.4
ENSMUSG00000053754.15_6657	chr14	52444364	52444430	-	cds	Chd8	ENSMUSG00000053754.15	ENSMUST00000089752.11
ENSMUSG00000052812.6_5924	chr12	4994906	4994960	+	cds	Atad2b	ENSMUSG00000052812.6	ENSMUST00000045664.7
ENSMUSG00000022246.15_6832	chr15	10575516	10575582	-	cds	Rai14	ENSMUSG00000022246.15	ENSMUST00000090339.11
ENSMUSG00000037692.15_1856	chr4	132792167	132792222	+	cds	Ahdc1	ENSMUSG00000037692.15	ENSMUST00000105915.8
ENSMUSG00000021377.16_6307	chr13	47259048	47259105	-	cds	Dek	ENSMUSG00000021377.16	ENSMUST00000021807.13
ENSMUSG00000022389.16_7109	chr15	81705526	81705597	+	cds	Tef	ENSMUSG00000022389.16	ENSMUST00000109553.10
ENSMUSG00000036591.17_603	chr2	20855082	20855139	-	cds	Arhgap21	ENSMUSG00000036591.17	ENSMUST00000154230.9
ENSMUSG00000029726.17_2529	chr5	137783561	137783621	-	cds	Mepce	ENSMUSG00000029726.17	ENSMUST00000031740.16
ENSMUSG00000027475.10_1093	chr2	153159484	153159563	+	cds	Kif3b	ENSMUSG00000027475.10	ENSMUST00000028977.7
ENSMUSG00000044447.6_6724	chr14	67996560	67996614	-	cds	Dock5	ENSMUSG00000044447.6	ENSMUST00000039135.6
ENSMUSG00000034832.16_2800	chr6	83380678	83380749	-	cds	Tet3	ENSMUSG00000034832.16	ENSMUST00000089622.11
ENSMUSG00000026201.13_201	chr1	75188591	75188670	+	cds	Stk16	ENSMUSG00000026201.13	ENSMUST00000027401.11
ENSMUSG00000025616.15_7546	chr16	87276060	87276125	+	cds	Usp16	ENSMUSG00000025616.15	ENSMUST00000026710.12
ENSMUSG00000023104.10_2482	chr5	134619973	134620032	+	cds	Rfc2	ENSMUSG00000023104.10	ENSMUST00000023867.8
ENSMUSG00000040451.19_8768	chr19	32137299	32137361	-	cds	Sgms1	ENSMUSG00000040451.19	ENSMUST00000099514.10
ENSMUSG00000026219.15_225	chr1	84816970	84817028	-	fiveUTRs	Trip12	ENSMUSG00000026219.15	ENSMUST00000027421.13
ENSMUSG00000001119.8_4936	chr10	76554207	76554252	-	cds	Col6a1	ENSMUSG00000001119.8	ENSMUST00000001147.5
ENSMUSG00000031393.17_8970	chrX	73079513	73079571	-	cds	Mecp2	ENSMUSG00000031393.17	ENSMUST00000100750.10
ENSMUSG00000058013.12_2246	chr5	93304710	93304752	+	cds	Septin11	ENSMUSG00000058013.12	ENSMUST00000074733.11
ENSMUSG00000033706.14_2812	chr6	85419141	85419200	+	cds	Smyd5	ENSMUSG00000033706.14	ENSMUST00000045693.8
ENSMUSG00000036270.17_3963	chr8	106612797	106612855	+	cds	Edc4	ENSMUSG00000036270.17	ENSMUST00000040254.16
ENSMUSG00000045973.19_1617	chr4	45400107	45400166	-	cds	Slc25a51	ENSMUSG00000045973.19	ENSMUST00000107796.8
ENSMUSG00000022521.11_7294	chr16	3902642	3902731	-	cds	Crebbp	ENSMUSG00000022521.11	ENSMUST00000023165.9
ENSMUSG00000052337.16_2762	chr6	71838012	71838078	+	cds	Immt	ENSMUSG00000052337.16	ENSMUST00000064062.13
ENSMUSG00000000823.17_1249	chr2	181228528	181228579	-	cds	Zfp512b	ENSMUSG00000000823.17	ENSMUST00000108789.9
ENSMUSG00000019817.19_4773	chr10	13002945	13003017	+	cds	Plagl1	ENSMUSG00000019817.19	ENSMUST00000193426.6
ENSMUSG00000052681.9_5126	chr10	117681736	117681802	-	fiveUTRs	Rap1b	ENSMUSG00000052681.9	ENSMUST00000064667.9
ENSMUSG00000022961.19_7560	chr16	91453231	91453286	+	cds	Son	ENSMUSG00000022961.19	ENSMUST00000117633.8
ENSMUSG00000021009.16_6117	chr12	98655156	98655229	-	cds	Ptpn21	ENSMUSG00000021009.16	ENSMUST00000170188.8
ENSMUSG00000002028.14_4376	chr9	44759183	44759255	-	cds	Kmt2a	ENSMUSG00000002028.14	ENSMUST00000002095.11
ENSMUSG00000017146.13_5732	chr11	101416077	101416152	-	cds	Brca1	ENSMUSG00000017146.13	ENSMUST00000017290.11
ENSMUSG00000032350.10_4545	chr9	77694091	77694149	+	cds	Gclc	ENSMUSG00000032350.10	ENSMUST00000034905.9
ENSMUSG00000024382.14_8162	chr18	32373683	32373740	+	cds	Ercc3	ENSMUSG00000024382.14	ENSMUST00000025241.7
ENSMUSG00000026034.18_124	chr1	58460980	58461045	-	cds	Clk1	ENSMUSG00000026034.18	ENSMUST00000034868.14
ENSMUSG00000084157.3_2890	chr6	100703699	100703766	+	introns	Gxylt2	ENSMUSG00000084157.3	ENSMUST00000032157.9
ENSMUSG00000055116.9_3480	chr7	112830810	112830885	+	fiveUTRs	Arntl	ENSMUSG00000055116.9	ENSMUST00000047321.9
ENSMUSG00000116594.2_7376	chr16	18442855	18442910	-	cds	Gm49601	ENSMUSG00000116594.2	ENSMUST00000231335.2
ENSMUSG00000022335.18_6960	chr15	68052633	68052717	-	cds	Zfat	ENSMUSG00000022335.18	ENSMUST00000162054.9
ENSMUSG00000039660.17_697	chr2	30067654	30067720	-	cds	Spout1	ENSMUSG00000039660.17	ENSMUST00000100220.5
ENSMUSG00000019916.15_4850	chr10	59187968	59188014	+	cds	P4ha1	ENSMUSG00000019916.15	ENSMUST00000009789.15
ENSMUSG00000001542.8_6421	chr13	75912152	75912208	+	cds	Ell2	ENSMUSG00000001542.8	ENSMUST00000001583.8
ENSMUSG00000027247.17_877	chr2	91499108	91499172	+	cds	Arhgap1	ENSMUSG00000027247.17	ENSMUST00000111329.8
ENSMUSG00000024073.17_8042	chr17	74950313	74950367	+	cds	Birc6	ENSMUSG00000024073.17	ENSMUST00000180037.8
ENSMUSG00000032135.16_4353	chr9	44050697	44050740	+	cds	Mcam	ENSMUSG00000032135.16	ENSMUST00000034650.15
ENSMUSG00000038271.18_2987	chr6	125128350	125128419	+	cds	Iffo1	ENSMUSG00000038271.18	ENSMUST00000119527.8
ENSMUSG00000037003.17_7261	chr15	102017318	102017373	+	cds	Tns2	ENSMUSG00000037003.17	ENSMUST00000228958.2
ENSMUSG00000071176.11_3685	chr8	15029931	15029989	+	cds	Arhgef10	ENSMUSG00000071176.11	ENSMUST00000084207.12
ENSMUSG00000000804.15_5609	chr11	84885334	84885397	-	cds	Usp32	ENSMUSG00000000804.15	ENSMUST00000108075.9
ENSMUSG00000028277.14_1579	chr4	33049741	33049813	+	cds	Ube2j1	ENSMUSG00000028277.14	ENSMUST00000124992.8
ENSMUSG00000038400.16_1212	chr2	173076100	173076149	-	cds	Pmepa1	ENSMUSG00000038400.16	ENSMUST00000036248.13
ENSMUSG00000045962.17_2945	chr6	120013955	120014017	-	cds	Wnk1	ENSMUSG00000045962.17	ENSMUST00000060043.13
ENSMUSG00000018340.14_5394	chr11	54875967	54875998	-	cds	Anxa6	ENSMUSG00000018340.14	ENSMUST00000102727.3
ENSMUSG00000039804.16_1178	chr2	164844576	164844642	-	cds	Ncoa5	ENSMUSG00000039804.16	ENSMUST00000040381.15
ENSMUSG00000022377.17_6948	chr15	63966296	63966358	-	cds	Asap1	ENSMUSG00000022377.17	ENSMUST00000177371.8
ENSMUSG00000036940.16_1892	chr4	136309366	136309411	-	cds	Kdm1a	ENSMUSG00000036940.16	ENSMUST00000105847.8
ENSMUSG00000026748.14_587	chr2	16708136	16708195	+	cds	Plxdc2	ENSMUSG00000026748.14	ENSMUST00000028081.13
ENSMUSG00000023830.15_7643	chr17	12987896	12987955	-	introns	Igf2r	ENSMUSG00000023830.15	ENSMUST00000024599.14
ENSMUSG00000051323.17_9030	chrX	132489061	132489120	-	cds	Pcdh19	ENSMUSG00000051323.17	ENSMUST00000149154.8
ENSMUSG00000028936.16_2004	chr4	152414487	152414556	+	cds	Rpl22	ENSMUSG00000028936.16	ENSMUST00000103191.11
ENSMUSG00000046034.9_6873	chr15	27562934	27562981	-	introns	Otulin	ENSMUSG00000046034.9	ENSMUST00000228179.2
ENSMUSG00000021494.10_6361	chr13	55683699	55683744	-	cds	Ddx41	ENSMUSG00000021494.10	ENSMUST00000021956.9
ENSMUSG00000042700.17_6066	chr12	82496716	82496793	+	cds	Sipa1l1	ENSMUSG00000042700.17	ENSMUST00000166429.9
ENSMUSG00000026478.15_388	chr1	153103345	153103399	-	cds	Lamc1	ENSMUSG00000026478.15	ENSMUST00000027752.15
ENSMUSG00000025019.18_8804	chr19	41574704	41574777	+	cds	Lcor	ENSMUSG00000025019.18	ENSMUST00000238398.2
ENSMUSG00000026193.16_171	chr1	71651666	71651713	-	cds	Fn1	ENSMUSG00000026193.16	ENSMUST00000188894.7
ENSMUSG00000058301.9_3779	chr8	70791131	70791183	-	cds	Upf1	ENSMUSG00000058301.9	ENSMUST00000215817.2
ENSMUSG00000034485.11_4461	chr9	60779183	60779243	+	cds	Uaca	ENSMUSG00000034485.11	ENSMUST00000214354.2
ENSMUSG00000004099.17_4247	chr9	20847839	20847883	-	cds	Dnmt1	ENSMUSG00000004099.17	ENSMUST00000178110.3
ENSMUSG00000003228.10_8911	chr19	60878791	60878846	+	fiveUTRs	Grk5	ENSMUSG00000003228.10	ENSMUST00000003313.10
ENSMUSG00000020538.16_5433	chr11	60097013	60097089	-	cds	Srebf1	ENSMUSG00000020538.16	ENSMUST00000134660.8
ENSMUSG00000118667.1_6211	chr12	112741548	112741605	-	cds	Ahnak2	ENSMUSG00000118667.1	ENSMUST00000239525.1
ENSMUSG00000020241.14_4928	chr10	76447626	76447671	-	cds	Col6a2	ENSMUSG00000020241.14	ENSMUST00000001181.13
ENSMUSG00000029461.18_3419	chr7	100486802	100486858	+	threeUTRs	Fam168a	ENSMUSG00000029461.18	ENSMUST00000107042.9
ENSMUSG00000030849.19_3560	chr7	130336679	130336729	-	fiveUTRs	Fgfr2	ENSMUSG00000030849.19	ENSMUST00000124096.8
ENSMUSG00000051786.16_7146	chr15	88990337	88990391	-	cds	Tubgcp6	ENSMUSG00000051786.16	ENSMUST00000109353.9
ENSMUSG00000032376.13_4494	chr9	66500052	66500128	-	cds	Usp3	ENSMUSG00000032376.13	ENSMUST00000127569.8
ENSMUSG00000035236.18_780	chr2	38993262	38993317	-	cds	Scai	ENSMUSG00000035236.18	ENSMUST00000038874.12
ENSMUSG00000039205.17_739	chr2	32266083	32266135	+	cds	Ciz1	ENSMUSG00000039205.17	ENSMUST00000113334.8
ENSMUSG00000027582.17_1242	chr2	181021900	181021964	+	cds	Zgpat	ENSMUSG00000027582.17	ENSMUST00000029105.12
ENSMUSG00000062234.15_2290	chr5	108742571	108742627	-	threeUTRs	Gak	ENSMUSG00000062234.15	ENSMUST00000135225.8
ENSMUSG00000052684.5_1705	chr4	94938682	94938742	-	cds	Jun	ENSMUSG00000052684.5	ENSMUST00000107094.2
ENSMUSG00000024944.7_8658	chr19	6187761	6187826	-	cds	Arl2	ENSMUSG00000024944.7	ENSMUST00000025893.7
ENSMUSG00000059273.10_3088	chr7	16150724	16150788	+	cds	Zc3h4	ENSMUSG00000059273.10	ENSMUST00000098789.5
ENSMUSG00000058056.17_3758	chr8	61988720	61988781	-	cds	Palld	ENSMUSG00000058056.17	ENSMUST00000121200.9
ENSMUSG00000025369.16_5210	chr10	128305111	128305172	+	cds	Smarcc2	ENSMUSG00000025369.16	ENSMUST00000026433.9
ENSMUSG00000036390.9_2750	chr6	67012429	67012490	-	threeUTRs	Gadd45a	ENSMUSG00000036390.9	ENSMUST00000043098.9
ENSMUSG00000028796.18_1814	chr4	128641913	128641972	+	cds	Phc2	ENSMUSG00000028796.18	ENSMUST00000030588.13
ENSMUSG00000020780.16_5834	chr11	116151620	116151660	-	cds	Srp68	ENSMUSG00000020780.16	ENSMUST00000106425.4
ENSMUSG00000029570.6_2553	chr5	140598329	140598397	+	cds	Lfng	ENSMUSG00000029570.6	ENSMUST00000031555.3
ENSMUSG00000039953.14_1990	chr4	149731847	149731918	+	cds	Clstn1	ENSMUSG00000039953.14	ENSMUST00000105691.8
ENSMUSG00000054008.10_8453	chr18	60845835	60845893	-	cds	Ndst1	ENSMUSG00000054008.10	ENSMUST00000235795.2
ENSMUSG00000020900.16_5469	chr11	68659133	68659196	+	cds	Myh10	ENSMUSG00000020900.16	ENSMUST00000102611.10
ENSMUSG00000021288.20_6199	chr12	111753963	111754017	+	cds	Klc1	ENSMUSG00000021288.20	ENSMUST00000239017.2
ENSMUSG00000035772.12_670	chr2	28359882	28359939	+	cds	Mrps2	ENSMUSG00000035772.12	ENSMUST00000038600.4
ENSMUSG00000029202.13_2191	chr5	65772787	65772853	-	cds	Pds5a	ENSMUSG00000029202.13	ENSMUST00000201948.4
ENSMUSG00000090625.2_1224	chr2	174178540	174178585	-	cds	Gm20721	ENSMUSG00000090625.2	ENSMUST00000168292.2
ENSMUSG00000030801.11_3551	chr7	127514573	127514631	+	cds	Kat8	ENSMUSG00000030801.11	ENSMUST00000033070.9
ENSMUSG00000029657.16_2632	chr5	149543400	149543468	-	cds	Hsph1	ENSMUSG00000029657.16	ENSMUST00000201452.4
ENSMUSG00000019428.17_3790	chr8	70984208	70984259	+	cds	Fkbp8	ENSMUSG00000019428.17	ENSMUST00000119353.9
ENSMUSG00000045671.18_5287	chr11	19912191	19912275	+	introns	Spred2	ENSMUSG00000045671.18	ENSMUST00000093299.13
ENSMUSG00000036402.14_2749	chr6	66992735	66992817	+	cds	Gng12	ENSMUSG00000036402.14	ENSMUST00000043148.13
ENSMUSG00000027208.15_1005	chr2	125884719	125884781	+	introns	Fgf7	ENSMUSG00000027208.15	ENSMUST00000064794.14
ENSMUSG00000001576.16_7727	chr17	26848570	26848654	+	cds	Ergic1	ENSMUSG00000001576.16	ENSMUST00000167662.8
ENSMUSG00000040785.20_7588	chr16	94248934	94249008	+	cds	Ttc3	ENSMUSG00000040785.20	ENSMUST00000117648.9
ENSMUSG00000090053.10_1642	chr4	57710077	57710128	+	cds	Pakap	ENSMUSG00000090053.10	ENSMUST00000102905.8
ENSMUSG00000028370.8_1682	chr4	65155623	65155711	+	introns	Pappa	ENSMUSG00000028370.8	ENSMUST00000084501.4
ENSMUSG00000050310.10_6819	chr15	6816211	6816256	+	cds	Rictor	ENSMUSG00000050310.10	ENSMUST00000061656.8
ENSMUSG00000055322.17_186	chr1	74034374	74034449	-	cds	Tns1	ENSMUSG00000055322.17	ENSMUST00000169786.8
ENSMUSG00000034349.15_1317	chr3	68913476	68913532	+	cds	Smc4	ENSMUSG00000034349.15	ENSMUST00000042901.15
ENSMUSG00000023169.16_7186	chr15	96483431	96483475	-	cds	Slc38a1	ENSMUSG00000023169.16	ENSMUST00000088454.13
ENSMUSG00000090137.9_3787	chr8	70962171	70962216	-	cds	Uba52	ENSMUSG00000090137.9	ENSMUST00000140679.8
ENSMUSG00000054766.14_695	chr2	29960453	29960524	+	cds	Set	ENSMUSG00000054766.14	ENSMUST00000102866.10
ENSMUSG00000005103.13_2160	chr5	38685121	38685190	-	cds	Wdr1	ENSMUSG00000005103.13	ENSMUST00000005234.13
ENSMUSG00000040940.19_3143	chr7	24623094	24623159	+	cds	Arhgef1	ENSMUSG00000040940.19	ENSMUST00000117796.8
ENSMUSG00000068882.14_810	chr2	69701466	69701517	+	cds	Ssb	ENSMUSG00000068882.14	ENSMUST00000090852.11
ENSMUSG00000032220.11_4511	chr9	70227376	70227430	+	cds	Myo1e	ENSMUSG00000032220.11	ENSMUST00000034745.9
ENSMUSG00000023022.15_7246	chr15	99678827	99678894	-	cds	Lima1	ENSMUSG00000023022.15	ENSMUST00000109024.9
ENSMUSG00000023015.15_7237	chr15	99537516	99537576	-	cds	Racgap1	ENSMUSG00000023015.15	ENSMUST00000171702.8
ENSMUSG00000029415.5_2242	chr5	92438872	92438929	-	cds	Sdad1	ENSMUSG00000029415.5	ENSMUST00000031364.5
ENSMUSG00000021901.11_6606	chr14	30978681	30978737	+	cds	Bap1	ENSMUSG00000021901.11	ENSMUST00000022458.11
ENSMUSG00000036275.14_5376	chr11	52294150	52294218	+	cds	9530068E07Rik	ENSMUSG00000036275.14	ENSMUST00000036952.5
ENSMUSG00000089872.11_543	chr1	190532524	190532578	-	cds	Rps6kc1	ENSMUSG00000089872.11	ENSMUST00000061611.15
ENSMUSG00000055485.7_1141	chr2	156872439	156872510	-	cds	Soga1	ENSMUSG00000055485.7	ENSMUST00000069098.7
ENSMUSG00000027878.12_1432	chr3	98054811	98054889	+	threeUTRs	Notch2	ENSMUSG00000027878.12	ENSMUST00000079812.8
ENSMUSG00000005973.7_913	chr2	105219343	105219417	-	cds	Rcn1	ENSMUSG00000005973.7	ENSMUST00000006128.7
ENSMUSG00000063146.12_2478	chr5	134531735	134531787	-	cds	Clip2	ENSMUSG00000063146.12	ENSMUST00000036999.10
ENSMUSG00000048482.15_915	chr2	109553944	109554005	+	cds	Bdnf	ENSMUSG00000048482.15	ENSMUST00000053317.12
ENSMUSG00000061787.16_3377	chr7	80994593	80994654	-	cds	Rps17	ENSMUSG00000061787.16	ENSMUST00000080813.5
ENSMUSG00000027635.16_1139	chr2	156847116	156847180	-	cds	Dsn1	ENSMUSG00000027635.16	ENSMUST00000103129.9
ENSMUSG00000037487.8_6909	chr15	38021860	38021917	-	cds	Ubr5	ENSMUSG00000037487.8	ENSMUST00000110336.4
ENSMUSG00000023991.17_7932	chr17	48182155	48182219	-	cds	Foxp4	ENSMUSG00000023991.17	ENSMUST00000113265.8
ENSMUSG00000032193.10_4296	chr9	21657061	21657119	+	cds	Ldlr	ENSMUSG00000032193.10	ENSMUST00000034713.9
ENSMUSG00000035437.16_772	chr2	37445736	37445802	+	cds	Rabgap1	ENSMUSG00000035437.16	ENSMUST00000061179.12
ENSMUSG00000002102.16_871	chr2	90895927	90895977	+	introns	Psmc3	ENSMUSG00000002102.16	ENSMUST00000002171.14
ENSMUSG00000071533.12_7514	chr16	55838835	55838891	-	cds	Pcnp	ENSMUSG00000071533.12	ENSMUST00000119981.8
ENSMUSG00000034765.7_8878	chr19	53530096	53530163	+	threeUTRs	Dusp5	ENSMUSG00000034765.7	ENSMUST00000038287.7
ENSMUSG00000092329.2_4065	chr8	122989124	122989195	+	cds	Zfp469	ENSMUSG00000092329.2	ENSMUST00000187142.3
ENSMUSG00000028104.15_1424	chr3	96487132	96487214	-	cds	Polr3gl	ENSMUSG00000028104.15	ENSMUST00000091924.10
ENSMUSG00000020315.19_5310	chr11	30089281	30089340	-	cds	Sptbn1	ENSMUSG00000020315.19	ENSMUST00000006629.14
ENSMUSG00000020196.11_4911	chr10	75557112	75557166	-	cds	Cabin1	ENSMUSG00000020196.11	ENSMUST00000001712.8
ENSMUSG00000026796.17_752	chr2	32812113	32812179	+	cds	Niban2	ENSMUSG00000026796.17	ENSMUST00000028135.15
ENSMUSG00000045302.14_2100	chr5	31116217	31116281	-	cds	Preb	ENSMUSG00000045302.14	ENSMUST00000201821.4
ENSMUSG00000040249.16_5176	chr10	127388659	127388728	-	cds	Lrp1	ENSMUSG00000040249.16	ENSMUST00000049149.15
ENSMUSG00000039477.17_2568	chr5	142717197	142717264	-	cds	Tnrc18	ENSMUSG00000039477.17	ENSMUST00000152247.8
ENSMUSG00000006476.20_614	chr2	24949625	24949707	+	cds	Nsmf	ENSMUSG00000006476.20	ENSMUST00000100334.11
ENSMUSG00000031537.16_3688	chr8	23172720	23172795	-	cds	Ikbkb	ENSMUSG00000031537.16	ENSMUST00000033939.13
ENSMUSG00000020282.19_5315	chr11	32164393	32164453	-	cds	Rhbdf1	ENSMUSG00000020282.19	ENSMUST00000020524.15
ENSMUSG00000014959.13_812	chr2	70509816	70509898	+	cds	Gorasp2	ENSMUSG00000014959.13	ENSMUST00000112201.8
ENSMUSG00000023805.18_7623	chr17	6084136	6084198	+	cds	Synj2	ENSMUSG00000023805.18	ENSMUST00000115791.10
ENSMUSG00000051378.11_5751	chr11	102799288	102799353	-	cds	Kif18b	ENSMUSG00000051378.11	ENSMUST00000021311.10
ENSMUSG00000017670.17_1180	chr2	165138776	165138850	-	cds	Elmo2	ENSMUSG00000017670.17	ENSMUST00000103091.9
ENSMUSG00000036057.12_4669	chr9	110217809	110217852	-	cds	Ptpn23	ENSMUSG00000036057.12	ENSMUST00000040021.12
ENSMUSG00000024985.21_8888	chr19	55834456	55834541	+	introns	Tcf7l2	ENSMUSG00000024985.21	ENSMUST00000111662.11
ENSMUSG00000070565.12_414	chr1	157096558	157096622	-	introns	Rasal2	ENSMUSG00000070565.12	ENSMUST00000078308.13
ENSMUSG00000026837.17_667	chr2	27915669	27915719	+	cds	Col5a1	ENSMUSG00000026837.17	ENSMUST00000028280.14
ENSMUSG00000040312.15_7864	chr17	35841098	35841159	+	cds	Cchcr1	ENSMUSG00000040312.15	ENSMUST00000164242.9
ENSMUSG00000061755.11_2163	chr5	41946208	41946274	-	cds	Bod1l	ENSMUSG00000061755.11	ENSMUST00000050556.11
ENSMUSG00000060090.17_8930	chrX	20258660	20258739	+	introns	Rp2	ENSMUSG00000060090.17	ENSMUST00000033372.13
ENSMUSG00000032291.9_4415	chr9	54672883	54672939	+	cds	Crabp1	ENSMUSG00000032291.9	ENSMUST00000034830.9
ENSMUSG00000024660.10_8712	chr19	9854114	9854181	-	cds	Incenp	ENSMUSG00000024660.10	ENSMUST00000025562.9
ENSMUSG00000027007.17_845	chr2	79488223	79488276	+	cds	Itprid2	ENSMUSG00000027007.17	ENSMUST00000111785.9
ENSMUSG00000040481.18_5779	chr11	106953539	106953602	-	cds	Bptf	ENSMUSG00000040481.18	ENSMUST00000057892.15
ENSMUSG00000020950.11_5972	chr12	49431684	49431734	+	cds	Foxg1	ENSMUSG00000020950.11	ENSMUST00000179669.3
ENSMUSG00000051695.7_2817	chr6	86502616	86502685	-	cds	Pcbp1	ENSMUSG00000051695.7	ENSMUST00000053015.7
ENSMUSG00000058006.13_1576	chr4	32760658	32760730	+	cds	Mdn1	ENSMUSG00000058006.13	ENSMUST00000071642.11
ENSMUSG00000032826.20_1499	chr3	126739549	126739610	-	cds	Ank2	ENSMUSG00000032826.20	ENSMUST00000182078.9
ENSMUSG00000032440.14_4696	chr9	115939104	115939174	-	cds	Tgfbr2	ENSMUSG00000032440.14	ENSMUST00000061101.12
ENSMUSG00000074305.10_4423	chr9	56167404	56167475	-	cds	Peak1	ENSMUSG00000074305.10	ENSMUST00000061552.15
ENSMUSG00000016554.10_7054	chr15	77851503	77851574	-	cds	Eif3d	ENSMUSG00000016554.10	ENSMUST00000100484.6
ENSMUSG00000009569.15_7330	chr16	13219025	13219087	+	cds	Mrtfb	ENSMUSG00000009569.15	ENSMUST00000009713.14
ENSMUSG00000021585.11_6418	chr13	74848743	74848789	-	cds	Cast	ENSMUSG00000021585.11	ENSMUST00000222588.2
ENSMUSG00000058835.15_607	chr2	22847089	22847131	-	cds	Abi1	ENSMUSG00000058835.15	ENSMUST00000126112.8
ENSMUSG00000026074.16_81	chr1	40048973	40049024	+	cds	Map4k4	ENSMUSG00000026074.16	ENSMUST00000163854.9
ENSMUSG00000028763.19_1895	chr4	137235168	137235222	+	cds	Hspg2	ENSMUSG00000028763.19	ENSMUST00000030547.15
ENSMUSG00000025372.17_5880	chr11	119890045	119890124	+	cds	Baiap2	ENSMUSG00000025372.17	ENSMUST00000075180.12
ENSMUSG00000032332.18_4557	chr9	79600646	79600694	-	cds	Col12a1	ENSMUSG00000032332.18	ENSMUST00000071750.13
ENSMUSG00000037933.17_6315	chr13	49528706	49528799	+	cds	Bicd2	ENSMUSG00000037933.17	ENSMUST00000048544.14
ENSMUSG00000061751.17_7460	chr16	34083101	34083176	-	cds	Kalrn	ENSMUSG00000061751.17	ENSMUST00000076810.12
ENSMUSG00000022443.18_7048	chr15	77692068	77692123	-	cds	Myh9	ENSMUSG00000022443.18	ENSMUST00000016771.13
ENSMUSG00000034751.18_6474	chr13	102872256	102872327	-	cds	Mast4	ENSMUSG00000034751.18	ENSMUST00000239261.2
