## Supplementary material for "PDGFRα signaling regulates Srsf3 transcript binding to affect PI3K signaling and endosomal trafficking": Table S9 (part 2 of 2)

### Sheet: +PDGF (continued)
omniCLIP_peak_id	chr	start	end	strand	category	gene_name	gene_id	transcript_id
ENSMUSG00000018707.14_6175	chr12	110584599	110584658	+	cds	Dync1h1	ENSMUSG00000018707.14	ENSMUST00000018851.14
ENSMUSG00000026915.17_774	chr2	37445736	37445802	-	threeUTRs	Strbp	ENSMUSG00000026915.17	ENSMUST00000183690.8
ENSMUSG00000024548.12_8523	chr18	78900848	78900910	-	cds	Setbp1	ENSMUSG00000024548.12	ENSMUST00000025430.11
ENSMUSG00000024561.12_8506	chr18	74410396	74410477	+	cds	Mbd1	ENSMUSG00000024561.12	ENSMUST00000097530.5
ENSMUSG00000092329.2_4108	chr8	124126027	124126084	+	cds	Tcf25	ENSMUSG00000092329.2	ENSMUST00000212571.2
ENSMUSG00000036990.14_3853	chr8	80390354	80390422	+	cds	Otud4	ENSMUSG00000036990.14	ENSMUST00000173078.8
ENSMUSG00000000275.17_5631	chr11	88901716	88901790	+	cds	Trim25	ENSMUSG00000000275.17	ENSMUST00000100627.9
ENSMUSG00000020900.16_5476	chr11	68702774	68702831	+	cds	Myh10	ENSMUSG00000020900.16	ENSMUST00000102611.10
ENSMUSG00000020580.11_5939	chr12	17016625	17016682	+	cds	Rock2	ENSMUSG00000020580.11	ENSMUST00000020904.8
ENSMUSG00000045962.17_2948	chr6	120014338	120014416	-	cds	Wnk1	ENSMUSG00000045962.17	ENSMUST00000060043.13
ENSMUSG00000055531.13_5122	chr10	117191973	117192033	-	cds	Cpsf6	ENSMUSG00000055531.13	ENSMUST00000069168.13
ENSMUSG00000026558.14_441	chr1	167054018	167054079	-	cds	Uck2	ENSMUSG00000026558.14	ENSMUST00000053686.9
ENSMUSG00000054874.13_8624	chr19	5723253	5723301	-	cds	Pcnx3	ENSMUSG00000054874.13	ENSMUST00000113615.9
ENSMUSG00000022443.18_7049	chr15	77692124	77692180	-	cds	Myh9	ENSMUSG00000022443.18	ENSMUST00000016771.13
ENSMUSG00000032437.11_4692	chr9	115110793	115110872	-	introns	Stt3b	ENSMUSG00000032437.11	ENSMUST00000035010.10
ENSMUSG00000079111.4_2583	chr5	143389766	143389819	+	cds	Kdelr2	ENSMUSG00000079111.4	ENSMUST00000110731.4
ENSMUSG00000016664.17_7131	chr15	83263899	83263958	-	cds	Pacsin2	ENSMUSG00000016664.17	ENSMUST00000171436.8
ENSMUSG00000026494.13_469	chr1	178744043	178744115	+	cds	Kif26b	ENSMUSG00000026494.13	ENSMUST00000161017.8
ENSMUSG00000094483.3_5273	chr11	6425853	6425917	-	cds	Purb	ENSMUSG00000094483.3	ENSMUST00000179343.3
ENSMUSG00000001419.18_1351	chr3	88074944	88075010	+	cds	Mef2d	ENSMUSG00000001419.18	ENSMUST00000001455.13
ENSMUSG00000096225.8_1546	chr3	154022394	154022457	-	cds	Lhx8	ENSMUSG00000096225.8	ENSMUST00000177846.8
ENSMUSG00000040463.17_5526	chr11	72338883	72338944	+	cds	Mybbp1a	ENSMUSG00000040463.17	ENSMUST00000045633.6
ENSMUSG00000068290.12_1037	chr2	130503657	130503712	-	cds	Ddrgk1	ENSMUSG00000068290.12	ENSMUST00000089559.11
ENSMUSG00000025403.6_5172	chr10	127354105	127354166	-	cds	Shmt2	ENSMUSG00000025403.6	ENSMUST00000219239.2
ENSMUSG00000024242.16_8063	chr17	80925731	80925777	-	cds	Map4k3	ENSMUSG00000024242.16	ENSMUST00000112389.9
ENSMUSG00000034088.16_278	chr1	93359048	93359113	-	cds	Hdlbp	ENSMUSG00000034088.16	ENSMUST00000170883.8
ENSMUSG00000041313.15_2623	chr5	148268807	148268871	-	threeUTRs	Slc7a1	ENSMUSG00000041313.15	ENSMUST00000048116.15
ENSMUSG00000022957.21_7567	chr16	91613785	91613846	+	cds	Itsn1	ENSMUSG00000022957.21	ENSMUST00000114001.8
ENSMUSG00000026796.17_751	chr2	32809819	32809878	+	cds	Niban2	ENSMUSG00000026796.17	ENSMUST00000028135.15
ENSMUSG00000044617.9_5190	chr10	127578345	127578411	+	cds	Zbtb39	ENSMUSG00000044617.9	ENSMUST00000054287.9
ENSMUSG00000021948.18_6593	chr14	30332145	30332207	-	cds	Prkcd	ENSMUSG00000021948.18	ENSMUST00000112210.11
ENSMUSG00000022201.17_6842	chr15	12156433	12156493	+	cds	Zfr	ENSMUSG00000022201.17	ENSMUST00000122941.8
ENSMUSG00000021494.10_6360	chr13	55683573	55683618	-	cds	Ddx41	ENSMUSG00000021494.10	ENSMUST00000021956.9
ENSMUSG00000019188.17_1083	chr2	152528975	152529023	+	fiveUTRs	Mcts2	ENSMUSG00000019188.17	ENSMUST00000062148.9
ENSMUSG00000051495.9_4208	chr8	127319992	127320053	-	cds	Irf2bp2	ENSMUSG00000051495.9	ENSMUST00000054960.9
ENSMUSG00000033855.16_8107	chr17	88943763	88943822	+	cds	Ston1	ENSMUSG00000033855.16	ENSMUST00000163588.8
ENSMUSG00000059401.15_8957	chrX	70162808	70162890	+	cds	Mamld1	ENSMUSG00000059401.15	ENSMUST00000239162.2
ENSMUSG00000070319.7_4244	chr9	20809003	20809063	-	cds	Eif3g	ENSMUSG00000070319.7	ENSMUST00000004206.10
ENSMUSG00000030082.15_2840	chr6	88484297	88484352	-	cds	Sec61a1	ENSMUSG00000030082.15	ENSMUST00000032168.7
ENSMUSG00000070576.5_2319	chr5	111569402	111569467	+	cds	Mn1	ENSMUSG00000070576.5	ENSMUST00000094463.5
ENSMUSG00000019823.18_4832	chr10	41358224	41358282	+	cds	Mical1	ENSMUSG00000019823.18	ENSMUST00000019967.16
ENSMUSG00000048895.14_5592	chr11	80368491	80368555	+	cds	Cdk5r1	ENSMUSG00000048895.14	ENSMUST00000053413.12
ENSMUSG00000036989.17_3442	chr7	105262216	105262274	-	cds	Trim3	ENSMUSG00000036989.17	ENSMUST00000106791.8
ENSMUSG00000029708.10_2661	chr6	28425187	28425244	-	fiveUTRs	Gcc1	ENSMUSG00000029708.10	ENSMUST00000064377.7
ENSMUSG00000048154.18_7222	chr15	98753662	98753725	-	cds	Kmt2d	ENSMUSG00000048154.18	ENSMUST00000178486.9
ENSMUSG00000033964.13_363	chr1	139351636	139351706	+	cds	Zbtb41	ENSMUSG00000033964.13	ENSMUST00000200243.5
ENSMUSG00000034667.9_5142	chr10	121438141	121438196	-	cds	Xpot	ENSMUSG00000034667.9	ENSMUST00000039810.8
ENSMUSG00000041040.13_132	chr1	60009646	60009716	+	cds	Fam117b	ENSMUSG00000041040.13	ENSMUST00000036540.12
ENSMUSG00000079546.2_7533	chr16	77391743	77391820	-	introns	Gm11146	ENSMUSG00000079546.2	ENSMUST00000114231.2
ENSMUSG00000034647.16_8009	chr17	66292722	66292792	-	cds	Ankrd12	ENSMUSG00000034647.16	ENSMUST00000038116.13
ENSMUSG00000039205.17_737	chr2	32261265	32261317	+	cds	Ciz1	ENSMUSG00000039205.17	ENSMUST00000113334.8
ENSMUSG00000045098.20_8555	chr19	3864286	3864350	+	cds	Kmt5b	ENSMUSG00000045098.20	ENSMUST00000113972.9
ENSMUSG00000022614.9_7158	chr15	89237667	89237725	-	cds	Lmf2	ENSMUSG00000022614.9	ENSMUST00000023283.6
ENSMUSG00000066043.14_1843	chr4	132140381	132140420	-	cds	Phactr4	ENSMUSG00000066043.14	ENSMUST00000102568.10
ENSMUSG00000054083.9_3178	chr7	28586938	28586999	+	cds	Capn12	ENSMUSG00000054083.9	ENSMUST00000066880.6
ENSMUSG00000031925.18_4225	chr9	13532779	13532838	+	cds	Maml2	ENSMUSG00000031925.18	ENSMUST00000159294.9
ENSMUSG00000021282.18_6191	chr12	111508586	111508647	+	cds	Eif5	ENSMUSG00000021282.18	ENSMUST00000166123.9
ENSMUSG00000022185.20_6667	chr14	54883120	54883185	-	cds	Acin1	ENSMUSG00000022185.20	ENSMUST00000126166.8
ENSMUSG00000031004.9_3580	chr7	135295072	135295151	-	cds	Mki67	ENSMUSG00000031004.9	ENSMUST00000033310.9
ENSMUSG00000118667.1_6209	chr12	112740965	112741032	-	cds	Ahnak2	ENSMUSG00000118667.1	ENSMUST00000239525.1
ENSMUSG00000079184.11_6693	chr14	56911936	56911997	+	cds	Mphosph8	ENSMUSG00000079184.11	ENSMUST00000116468.2
ENSMUSG00000022704.17_7495	chr16	43692076	43692150	-	cds	Qtrt2	ENSMUSG00000022704.17	ENSMUST00000156568.8
ENSMUSG00000032525.16_4728	chr9	121580733	121580773	+	cds	Nktr	ENSMUSG00000032525.16	ENSMUST00000035112.13
ENSMUSG00000025372.17_5879	chr11	119872823	119872883	+	cds	Baiap2	ENSMUSG00000025372.17	ENSMUST00000075180.12
ENSMUSG00000033170.15_7057	chr15	78673000	78673038	-	cds	Card10	ENSMUSG00000033170.15	ENSMUST00000164826.8
ENSMUSG00000027509.12_1208	chr2	172848699	172848759	+	cds	Rae1	ENSMUSG00000027509.12	ENSMUST00000029013.10
ENSMUSG00000040270.17_1571	chr4	32350916	32350992	+	fiveUTRs	Bach2	ENSMUSG00000040270.17	ENSMUST00000108180.9
ENSMUSG00000024805.17_8784	chr19	36382432	36382500	+	fiveUTRs	Pcgf5	ENSMUSG00000024805.17	ENSMUST00000225920.2
ENSMUSG00000038495.15_1419	chr3	96062408	96062472	+	cds	Otud7b	ENSMUSG00000038495.15	ENSMUST00000035519.12
ENSMUSG00000020859.17_5635	chr11	93995016	93995108	+	introns	Spag9	ENSMUSG00000020859.17	ENSMUST00000041956.14
ENSMUSG00000057691.9_2728	chr6	48043365	48043430	-	cds	Zfp746	ENSMUSG00000057691.9	ENSMUST00000073124.9
ENSMUSG00000028063.16_1356	chr3	88393888	88393938	-	cds	Lmna	ENSMUSG00000028063.16	ENSMUST00000029699.13
ENSMUSG00000022961.19_7561	chr16	91454708	91454780	+	cds	Son	ENSMUSG00000022961.19	ENSMUST00000117633.8
ENSMUSG00000021217.8_3222	chr7	36401710	36401809	+	introns	Tshz3	ENSMUSG00000021217.8	ENSMUST00000021641.8
ENSMUSG00000054808.16_3180	chr7	28596376	28596446	-	cds	Actn4	ENSMUSG00000054808.16	ENSMUST00000068045.14
ENSMUSG00000056167.9_4688	chr9	114420590	114420668	-	cds	Cnot10	ENSMUSG00000056167.9	ENSMUST00000070117.8
ENSMUSG00000074406.6_3057	chr7	4924213	4924274	+	cds	Zfp628	ENSMUSG00000074406.6	ENSMUST00000116354.4
ENSMUSG00000020918.15_5718	chr11	100597206	100597272	-	cds	Kat2a	ENSMUSG00000020918.15	ENSMUST00000006973.12
ENSMUSG00000035228.16_3064	chr7	5032339	5032399	+	cds	Zfp865	ENSMUSG00000035228.16	ENSMUST00000076251.7
ENSMUSG00000055681.15_3777	chr8	70761145	70761227	+	cds	Cope	ENSMUSG00000055681.15	ENSMUST00000066469.14
ENSMUSG00000039703.16_5893	chr11	120323886	120323945	-	cds	Nploc4	ENSMUSG00000039703.16	ENSMUST00000044271.15
ENSMUSG00000039384.9_513	chr1	183769469	183769546	+	cds	Dusp10	ENSMUSG00000039384.9	ENSMUST00000139839.2
ENSMUSG00000000957.12_6663	chr14	54669135	54669206	+	fiveUTRs	Mmp14	ENSMUSG00000000957.12	ENSMUST00000089688.6
ENSMUSG00000030189.16_3006	chr6	131345455	131345524	-	cds	Ybx3	ENSMUSG00000030189.16	ENSMUST00000032309.13
ENSMUSG00000029196.10_2151	chr5	36633820	36633883	-	cds	Tada2b	ENSMUSG00000029196.10	ENSMUST00000031097.8
ENSMUSG00000022892.12_7540	chr16	84942866	84942914	-	introns	App	ENSMUSG00000022892.12	ENSMUST00000227723.2
ENSMUSG00000024732.8_8732	chr19	10922647	10922714	-	cds	Ccdc86	ENSMUSG00000024732.8	ENSMUST00000025639.7
ENSMUSG00000046876.17_6305	chr13	45867332	45867393	-	fiveUTRs	Atxn1	ENSMUSG00000046876.17	ENSMUST00000091628.11
ENSMUSG00000022892.12_7537	chr16	84827182	84827247	-	cds	App	ENSMUSG00000022892.12	ENSMUST00000227723.2
ENSMUSG00000021288.20_6198	chr12	111751869	111751902	+	cds	Klc1	ENSMUSG00000021288.20	ENSMUST00000239017.2
ENSMUSG00000056394.20_3076	chr7	13016411	13016466	+	cds	Lig1	ENSMUSG00000056394.20	ENSMUST00000177588.10
ENSMUSG00000019505.8_5462	chr11	62443207	62443248	+	cds	Ubb	ENSMUSG00000019505.8	ENSMUST00000019649.4
ENSMUSG00000089945.14_1643	chr4	57710000	57710055	+	cds	Pakap	ENSMUSG00000089945.14	ENSMUST00000102905.8
ENSMUSG00000064302.14_298	chr1	118436567	118436644	+	cds	Clasp1	ENSMUSG00000064302.14	ENSMUST00000049404.13
ENSMUSG00000037331.16_5406	chr11	57932336	57932402	+	cds	Larp1	ENSMUSG00000037331.16	ENSMUST00000071487.13
ENSMUSG00000052707.9_3495	chr7	122770363	122770431	+	cds	Tnrc6a	ENSMUSG00000052707.9	ENSMUST00000094053.7
ENSMUSG00000061458.10_5940	chr12	17466787	17466867	+	cds	Nol10	ENSMUSG00000061458.10	ENSMUST00000046011.12
ENSMUSG00000006191.18_6278	chr13	29875616	29875686	-	cds	Cdkal1	ENSMUSG00000006191.18	ENSMUST00000140278.8
ENSMUSG00000071054.13_7975	chr17	56905381	56905436	+	introns	Safb	ENSMUSG00000071054.13	ENSMUST00000182533.8
ENSMUSG00000043903.5_4142	chr8	122997658	122997717	+	cds	Zfp469	ENSMUSG00000043903.5	ENSMUST00000187142.3
ENSMUSG00000091997.2_7446	chr16	32743982	32744048	+	introns	Lrch3	ENSMUSG00000091997.2	ENSMUST00000023491.13
ENSMUSG00000087610.2_1423	chr3	96487132	96487214	+	introns	Gm16253	ENSMUSG00000087610.2	ENSMUST00000148290.2
ENSMUSG00000022565.16_7006	chr15	76078541	76078606	-	cds	Plec	ENSMUSG00000022565.16	ENSMUST00000054449.14
ENSMUSG00000066607.6_4445	chr9	58397578	58397638	+	cds	Insyn1	ENSMUSG00000066607.6	ENSMUST00000085658.5
ENSMUSG00000058690.15_6624	chr14	36601663	36601714	-	cds	Ccser2	ENSMUSG00000058690.15	ENSMUST00000067700.13
ENSMUSG00000021823.11_6553	chr14	21037155	21037187	+	cds	Vcl	ENSMUSG00000021823.11	ENSMUST00000022369.9
ENSMUSG00000028042.16_1382	chr3	89287253	89287302	-	cds	Zbtb7b	ENSMUSG00000028042.16	ENSMUST00000107433.8
ENSMUSG00000024529.15_8424	chr18	52662095	52662145	-	cds	Lox	ENSMUSG00000024529.15	ENSMUST00000025409.9
ENSMUSG00000031858.17_3769	chr8	70480382	70480419	-	cds	Mau2	ENSMUSG00000031858.17	ENSMUST00000168013.3
ENSMUSG00000041891.17_8479	chr18	66126146	66126214	-	cds	Lman1	ENSMUSG00000041891.17	ENSMUST00000048260.15
ENSMUSG00000025085.17_8895	chr19	57035403	57035459	-	cds	Ablim1	ENSMUSG00000025085.17	ENSMUST00000079360.12
ENSMUSG00000103144.2_8245	chr18	37849381	37849446	+	cds	Pcdhga7	ENSMUSG00000103144.2	ENSMUST00000192511.2
ENSMUSG00000048612.17_8790	chr19	37930666	37930738	-	cds	Myof	ENSMUSG00000048612.17	ENSMUST00000172095.3
ENSMUSG00000103332.2_8255	chr18	37849381	37849446	+	cds	Pcdhga7	ENSMUSG00000103332.2	ENSMUST00000192511.2
ENSMUSG00000039607.18_4701	chr9	116788536	116788574	-	cds	Rbms3	ENSMUSG00000039607.18	ENSMUST00000111773.10
ENSMUSG00000022094.16_6742	chr14	70553881	70553954	-	cds	Slc39a14	ENSMUSG00000022094.16	ENSMUST00000068044.14
ENSMUSG00000054808.16_3184	chr7	28618097	28618152	-	cds	Actn4	ENSMUSG00000054808.16	ENSMUST00000068045.14
ENSMUSG00000041570.15_359	chr1	136209183	136209240	-	cds	Camsap2	ENSMUSG00000041570.15	ENSMUST00000048309.12
ENSMUSG00000020272.9_5326	chr11	32564578	32564640	+	cds	Stk10	ENSMUSG00000020272.9	ENSMUST00000102821.4
ENSMUSG00000074934.4_923	chr2	113579979	113580041	-	cds	Grem1	ENSMUSG00000074934.4	ENSMUST00000099575.4
ENSMUSG00000103793.2_8305	chr18	37849381	37849446	+	cds	Pcdhga7	ENSMUSG00000103793.2	ENSMUST00000192511.2
ENSMUSG00000103567.2_8297	chr18	37849381	37849446	+	cds	Pcdhga7	ENSMUSG00000103567.2	ENSMUST00000192511.2
ENSMUSG00000032243.9_4469	chr9	62656762	62656816	+	introns	Itga11	ENSMUSG00000032243.9	ENSMUST00000034774.9
ENSMUSG00000028869.14_1793	chr4	124947943	124948012	+	cds	Gnl2	ENSMUSG00000028869.14	ENSMUST00000030684.8
ENSMUSG00000001472.18_4185	chr8	124110064	124110119	+	cds	Tcf25	ENSMUSG00000001472.18	ENSMUST00000212571.2
ENSMUSG00000020372.16_5347	chr11	48696372	48696451	+	cds	Rack1	ENSMUSG00000020372.16	ENSMUST00000020640.8
ENSMUSG00000021244.16_6088	chr12	85076320	85076370	+	cds	Ylpm1	ENSMUSG00000021244.16	ENSMUST00000021670.15
ENSMUSG00000033542.14_2720	chr6	43252196	43252260	+	cds	Arhgef5	ENSMUSG00000033542.14	ENSMUST00000031750.14
ENSMUSG00000028522.17_1710	chr4	102996614	102996674	+	cds	Mier1	ENSMUSG00000028522.17	ENSMUST00000106858.8
ENSMUSG00000104346.2_8265	chr18	37849381	37849446	+	cds	Pcdhga7	ENSMUSG00000104346.2	ENSMUST00000192511.2
ENSMUSG00000002020.16_6082	chr12	84915467	84915522	-	cds	Ltbp2	ENSMUSG00000002020.16	ENSMUST00000002073.13
ENSMUSG00000014470.5_4148	chr8	123196939	123196989	-	cds	Rnf166	ENSMUSG00000014470.5	ENSMUST00000014614.4
ENSMUSG00000103472.2_8315	chr18	37849381	37849446	+	cds	Pcdhga7	ENSMUSG00000103472.2	ENSMUST00000192511.2
ENSMUSG00000027598.17_1101	chr2	154975463	154975506	+	fiveUTRs	Itch	ENSMUSG00000027598.17	ENSMUST00000029126.15
ENSMUSG00000055407.15_3408	chr7	98964940	98965006	+	cds	Map6	ENSMUSG00000055407.15	ENSMUST00000068973.11
ENSMUSG00000020111.16_4853	chr10	59600688	59600776	+	introns	Micu1	ENSMUSG00000020111.16	ENSMUST00000165563.8
ENSMUSG00000024038.18_7791	chr17	31746880	31746957	+	cds	Ndufv3	ENSMUSG00000024038.18	ENSMUST00000046288.16
ENSMUSG00000006299.14_189	chr1	74323140	74323195	-	cds	Aamp	ENSMUSG00000006299.14	ENSMUST00000006462.14
ENSMUSG00000024598.10_8442	chr18	58237051	58237109	-	cds	Fbn2	ENSMUSG00000024598.10	ENSMUST00000025497.8
ENSMUSG00000048410.18_8547	chr18	84576972	84577033	-	cds	Zfp407	ENSMUSG00000048410.18	ENSMUST00000125763.3
ENSMUSG00000041488.17_8733	chr19	11763895	11763945	-	cds	Stx3	ENSMUSG00000041488.17	ENSMUST00000075304.14
ENSMUSG00000025130.12_5897	chr11	120454429	120454486	-	cds	P4hb	ENSMUSG00000025130.12	ENSMUST00000026122.11
ENSMUSG00000038729.25_1651	chr4	57856509	57856571	+	cds	Pakap	ENSMUSG00000038729.25	ENSMUST00000150412.4
ENSMUSG00000032220.11_4512	chr9	70253999	70254051	+	cds	Myo1e	ENSMUSG00000032220.11	ENSMUST00000034745.9
ENSMUSG00000030403.10_3108	chr7	18991790	18991845	-	cds	Vasp	ENSMUSG00000030403.10	ENSMUST00000032561.9
ENSMUSG00000017765.18_3967	chr8	106675831	106675883	-	cds	Slc12a4	ENSMUSG00000017765.18	ENSMUST00000116429.9
ENSMUSG00000002949.16_3633	chr8	4317914	4317984	-	cds	Timm44	ENSMUSG00000002949.16	ENSMUST00000003029.14
ENSMUSG00000092544.9_3765	chr8	70218443	70218506	-	cds	Zfp866	ENSMUSG00000092544.9	ENSMUST00000137573.2
ENSMUSG00000058013.12_2245	chr5	93302877	93302916	+	cds	Septin11	ENSMUSG00000058013.12	ENSMUST00000074733.11
ENSMUSG00000030096.9_2864	chr6	91716947	91716993	+	cds	Slc6a6	ENSMUSG00000030096.9	ENSMUST00000032185.9
ENSMUSG00000043903.5_4135	chr8	122989760	122989817	+	cds	Zfp469	ENSMUSG00000043903.5	ENSMUST00000187142.3
ENSMUSG00000022074.7_6730	chr14	70019875	70019932	+	cds	Tnfrsf10b	ENSMUSG00000022074.7	ENSMUST00000022663.7
ENSMUSG00000026837.17_664	chr2	27875074	27875106	+	cds	Col5a1	ENSMUSG00000026837.17	ENSMUST00000028280.14
ENSMUSG00000026878.18_760	chr2	35090782	35090864	-	fiveUTRs	Rab14	ENSMUSG00000026878.18	ENSMUST00000028238.15
ENSMUSG00000027422.16_1061	chr2	143830092	143830142	-	cds	Rrbp1	ENSMUSG00000027422.16	ENSMUST00000016072.12
ENSMUSG00000025047.10_8852	chr19	47118329	47118385	+	introns	Pdcd11	ENSMUSG00000025047.10	ENSMUST00000072141.4
ENSMUSG00000039197.11_6561	chr14	21442026	21442106	+	introns	Adk	ENSMUSG00000039197.11	ENSMUST00000045376.11
ENSMUSG00000044864.17_1281	chr3	38511608	38511668	-	cds	Ankrd50	ENSMUSG00000044864.17	ENSMUST00000156038.2
ENSMUSG00000001506.11_5643	chr11	94831381	94831425	+	cds	Col1a1	ENSMUSG00000001506.11	ENSMUST00000001547.8
ENSMUSG00000022781.9_7435	chr16	31864792	31864835	-	introns	Pak2	ENSMUSG00000022781.9	ENSMUST00000023467.9
ENSMUSG00000022391.17_7104	chr15	81594643	81594732	-	cds	Rangap1	ENSMUSG00000022391.17	ENSMUST00000170134.9
ENSMUSG00000021262.16_6156	chr12	108647750	108647802	+	cds	Evl	ENSMUSG00000021262.16	ENSMUST00000077735.13
ENSMUSG00000070697.5_2228	chr5	88702898	88702956	+	cds	Utp3	ENSMUSG00000070697.5	ENSMUST00000090413.6
ENSMUSG00000037411.11_2516	chr5	137101019	137101084	-	fiveUTRs	Serpine1	ENSMUSG00000037411.11	ENSMUST00000041388.11
ENSMUSG00000106208.2_4663	chr9	109799658	109799722	+	fiveUTRs	Map4	ENSMUSG00000106208.2	ENSMUST00000035055.15
ENSMUSG00000041801.6_354	chr1	135694398	135694459	+	cds	Phlda3	ENSMUSG00000041801.6	ENSMUST00000038945.6
ENSMUSG00000089715.13_7089	chr15	79712756	79712814	-	cds	Cbx6	ENSMUSG00000089715.13	ENSMUST00000109627.8
ENSMUSG00000033209.18_2315	chr5	111433652	111433721	+	cds	Ttc28	ENSMUSG00000033209.18	ENSMUST00000040111.10
ENSMUSG00000046873.19_9055	chrX	156361011	156361095	-	fiveUTRs	Mbtps2	ENSMUSG00000046873.19	ENSMUST00000179062.8
ENSMUSG00000006498.17_4961	chr10	79695615	79695679	+	cds	Ptbp1	ENSMUSG00000006498.17	ENSMUST00000172282.8
ENSMUSG00000020914.18_5705	chr11	98888655	98888717	-	cds	Top2a	ENSMUSG00000020914.18	ENSMUST00000068031.8
ENSMUSG00000021733.12_6522	chr14	7727000	7727054	-	cds	Slc4a7	ENSMUSG00000021733.12	ENSMUST00000224672.3
ENSMUSG00000049739.11_3549	chr7	127479400	127479468	+	cds	Zfp646	ENSMUSG00000049739.11	ENSMUST00000050383.8
ENSMUSG00000026603.14_540	chr1	189626447	189626508	-	introns	Smyd2	ENSMUSG00000026603.14	ENSMUST00000027897.8
ENSMUSG00000069833.14_8702	chr19	8982815	8982872	+	cds	Ahnak	ENSMUSG00000069833.14	ENSMUST00000092956.4
ENSMUSG00000021326.14_6259	chr13	21366175	21366237	+	cds	Trim27	ENSMUSG00000021326.14	ENSMUST00000222544.2
ENSMUSG00000103037.2_8275	chr18	37849382	37849446	+	cds	Pcdhga7	ENSMUSG00000103037.2	ENSMUST00000192511.2
ENSMUSG00000020256.15_5044	chr10	83326353	83326415	-	threeUTRs	Aldh1l2	ENSMUSG00000020256.15	ENSMUST00000020497.14
ENSMUSG00000031921.18_3978	chr8	107803416	107803483	-	cds	Terf2	ENSMUSG00000031921.18	ENSMUST00000133925.8
ENSMUSG00000019564.13_4965	chr10	79767623	79767687	+	cds	Arid3a	ENSMUSG00000019564.13	ENSMUST00000019708.12
ENSMUSG00000023191.10_2971	chr6	124827894	124827949	-	cds	P3h3	ENSMUSG00000023191.10	ENSMUST00000023958.10
ENSMUSG00000029004.16_2069	chr5	23707027	23707089	+	cds	Kmt2e	ENSMUSG00000029004.16	ENSMUST00000094962.9
ENSMUSG00000039967.15_1581	chr4	34810458	34810511	-	cds	Zfp292	ENSMUSG00000039967.15	ENSMUST00000098163.9
ENSMUSG00000048756.12_4834	chr10	42151212	42151264	-	cds	Foxo3	ENSMUSG00000048756.12	ENSMUST00000105502.8
ENSMUSG00000023022.15_7249	chr15	99707261	99707333	-	introns	Lima1	ENSMUSG00000023022.15	ENSMUST00000109024.9
ENSMUSG00000005533.11_3328	chr7	67653562	67653622	+	cds	Igf1r	ENSMUSG00000005533.11	ENSMUST00000005671.10
ENSMUSG00000024299.18_7810	chr17	33756104	33756150	+	cds	Adamts10	ENSMUSG00000024299.18	ENSMUST00000087623.13
ENSMUSG00000028788.15_1824	chr4	129714275	129714312	+	fiveUTRs	Ptp4a2	ENSMUSG00000028788.15	ENSMUST00000030578.14
ENSMUSG00000060373.16_6648	chr14	52312552	52312609	-	cds	Hnrnpc	ENSMUSG00000060373.16	ENSMUST00000111610.12
ENSMUSG00000022191.17_6849	chr15	12885078	12885145	+	cds	Drosha	ENSMUSG00000022191.17	ENSMUST00000169061.8
ENSMUSG00000044783.17_243	chr1	88197926	88197981	-	cds	Hjurp	ENSMUSG00000044783.17	ENSMUST00000054674.15
ENSMUSG00000017176.18_5713	chr11	100313507	100313573	-	threeUTRs	Nt5c3b	ENSMUSG00000017176.18	ENSMUST00000107399.9
ENSMUSG00000042625.17_7965	chr17	56874553	56874615	-	cds	Safb2	ENSMUSG00000042625.17	ENSMUST00000075510.12
ENSMUSG00000102748.2_8291	chr18	37849382	37849446	+	cds	Pcdhga7	ENSMUSG00000102748.2	ENSMUST00000192511.2
ENSMUSG00000059060.16_6039	chr12	79618049	79618117	+	introns	Rad51b	ENSMUSG00000059060.16	ENSMUST00000171210.3
ENSMUSG00000048387.9_5929	chr12	9629607	9629666	+	cds	Osr1	ENSMUSG00000048387.9	ENSMUST00000217975.2
ENSMUSG00000023055.11_7286	chr15	102617907	102617984	-	cds	Calcoco1	ENSMUSG00000023055.11	ENSMUST00000023818.11
ENSMUSG00000040010.11_4133	chr8	122634230	122634296	-	cds	Slc7a5	ENSMUSG00000040010.11	ENSMUST00000045557.10
ENSMUSG00000057130.13_8528	chr18	80250490	80250553	+	cds	Txnl4a	ENSMUSG00000057130.13	ENSMUST00000145963.9
ENSMUSG00000029428.14_2454	chr5	129073438	129073511	-	cds	Stx2	ENSMUSG00000029428.14	ENSMUST00000031378.14
ENSMUSG00000055407.15_3409	chr7	98965027	98965086	+	cds	Map6	ENSMUSG00000055407.15	ENSMUST00000068973.11
ENSMUSG00000032480.18_4664	chr9	109938100	109938155	-	cds	Dhx30	ENSMUSG00000032480.18	ENSMUST00000198425.5
ENSMUSG00000042814.9_1085	chr2	152528975	152529023	+	fiveUTRs	Mcts2	ENSMUSG00000042814.9	ENSMUST00000062148.9
ENSMUSG00000032212.11_4516	chr9	70480820	70480886	+	cds	Sltm	ENSMUSG00000032212.11	ENSMUST00000216816.2
ENSMUSG00000022665.16_7499	chr16	44916488	44916547	+	cds	Ccdc80	ENSMUSG00000022665.16	ENSMUST00000099498.10
ENSMUSG00000052488.8_3827	chr8	73221659	73221733	-	cds	Cherp	ENSMUSG00000052488.8	ENSMUST00000079510.6
ENSMUSG00000051323.17_9032	chrX	132587029	132587098	-	cds	Pcdh19	ENSMUSG00000051323.17	ENSMUST00000149154.8
ENSMUSG00000022272.18_6854	chr15	25779847	25779897	+	cds	Myo10	ENSMUSG00000022272.18	ENSMUST00000110457.8
ENSMUSG00000027329.10_1043	chr2	131020199	131020264	-	cds	Cenpb	ENSMUSG00000027329.10	ENSMUST00000089510.5
ENSMUSG00000022206.8_6838	chr15	11858224	11858288	-	introns	Npr3	ENSMUSG00000022206.8	ENSMUST00000066529.5
ENSMUSG00000103677.2_8284	chr18	37849382	37849446	+	cds	Pcdhga7	ENSMUSG00000103677.2	ENSMUST00000192511.2
ENSMUSG00000003233.13_7390	chr16	20342708	20342777	+	cds	Dvl3	ENSMUSG00000003233.13	ENSMUST00000003318.13
ENSMUSG00000029860.17_2714	chr6	42327211	42327279	+	cds	Zyx	ENSMUSG00000029860.17	ENSMUST00000203329.3
ENSMUSG00000005871.16_8169	chr18	34412322	34412400	+	cds	Apc	ENSMUSG00000005871.16	ENSMUST00000115781.10
ENSMUSG00000092329.2_4058	chr8	121792441	121792516	+	introns	Galnt2l	ENSMUSG00000092329.2	ENSMUST00000127664.2
ENSMUSG00000024571.16_8527	chr18	80250490	80250553	+	cds	Txnl4a	ENSMUSG00000024571.16	ENSMUST00000145963.9
ENSMUSG00000022263.11_6884	chr15	27773070	27773118	-	cds	Trio	ENSMUSG00000022263.11	ENSMUST00000090247.7
ENSMUSG00000048154.18_7219	chr15	98741269	98741331	-	cds	Kmt2d	ENSMUSG00000048154.18	ENSMUST00000178486.9
ENSMUSG00000024989.16_8795	chr19	38058278	38058340	+	cds	Cep55	ENSMUSG00000024989.16	ENSMUST00000236044.2
ENSMUSG00000017781.18_5550	chr11	75511150	75511203	+	cds	Pitpna	ENSMUSG00000017781.18	ENSMUST00000143219.8
ENSMUSG00000020075.9_4865	chr10	62437907	62437945	-	cds	Ddx21	ENSMUSG00000020075.9	ENSMUST00000045866.9
ENSMUSG00000018661.18_5804	chr11	113550135	113550201	+	cds	Cog1	ENSMUSG00000018661.18	ENSMUST00000018805.15
ENSMUSG00000023467.19_3278	chr7	45144646	45144724	+	fiveUTRs	Tulp2	ENSMUSG00000023467.19	ENSMUST00000210813.2
ENSMUSG00000027951.17_1386	chr3	89643029	89643086	+	cds	Adar	ENSMUSG00000027951.17	ENSMUST00000098924.9
ENSMUSG00000103749.2_8343	chr18	37869778	37869843	+	introns	Gm42416	ENSMUSG00000103749.2	ENSMUST00000115661.5
ENSMUSG00000025151.17_8993	chrX	93581282	93581312	-	cds	Maged1	ENSMUSG00000025151.17	ENSMUST00000026142.8
ENSMUSG00000103144.2_8246	chr18	37869778	37869843	+	introns	Gm42416	ENSMUSG00000103144.2	ENSMUST00000115661.5
ENSMUSG00000034403.17_8999	chrX	98511022	98511087	-	cds	Pja1	ENSMUSG00000034403.17	ENSMUST00000113792.2
ENSMUSG00000036206.13_246	chr1	89071944	89072017	+	cds	Sh3bp4	ENSMUSG00000036206.13	ENSMUST00000066279.11
ENSMUSG00000032194.10_4300	chr9	21706305	21706366	-	cds	Kank2	ENSMUSG00000032194.10	ENSMUST00000034717.7
ENSMUSG00000009569.15_7329	chr16	13216264	13216330	+	cds	Mrtfb	ENSMUSG00000009569.15	ENSMUST00000009713.14
ENSMUSG00000103332.2_8256	chr18	37869778	37869843	+	introns	Gm42416	ENSMUSG00000103332.2	ENSMUST00000115661.5
ENSMUSG00000066306.14_3433	chr7	101648480	101648549	+	cds	Numa1	ENSMUSG00000066306.14	ENSMUST00000209639.2
ENSMUSG00000038244.15_3472	chr7	111927869	111927928	+	cds	Mical2	ENSMUSG00000038244.15	ENSMUST00000050149.12
ENSMUSG00000012017.5_7367	chr16	17624616	17624645	+	cds	Scarf2	ENSMUSG00000012017.5	ENSMUST00000012161.5
ENSMUSG00000026083.13_71	chr1	38058418	38058488	+	cds	Eif5b	ENSMUSG00000026083.13	ENSMUST00000027252.8
ENSMUSG00000021067.9_6001	chr12	70030983	70031034	-	cds	Sav1	ENSMUSG00000021067.9	ENSMUST00000021467.8
ENSMUSG00000002020.16_6080	chr12	84856034	84856092	-	cds	Ltbp2	ENSMUSG00000002020.16	ENSMUST00000002073.13
ENSMUSG00000027523.21_1222	chr2	174178541	174178585	+	cds	Gnas	ENSMUSG00000027523.21	ENSMUST00000080493.12
ENSMUSG00000045817.9_8071	chr17	84493937	84493989	-	cds	Zfp36l2	ENSMUSG00000045817.9	ENSMUST00000060366.7
ENSMUSG00000026872.19_782	chr2	44878725	44878784	-	cds	Zeb2	ENSMUSG00000026872.19	ENSMUST00000176438.9
ENSMUSG00000014444.18_4157	chr8	123224225	123224280	-	cds	Piezo1	ENSMUSG00000014444.18	ENSMUST00000067252.14
ENSMUSG00000022680.15_7334	chr16	13656170	13656235	-	cds	Pdxdc1	ENSMUSG00000022680.15	ENSMUST00000023361.12
ENSMUSG00000028364.16_1675	chr4	63924592	63924648	-	cds	Tnc	ENSMUSG00000028364.16	ENSMUST00000030056.12
ENSMUSG00000022263.11_6883	chr15	27772989	27773046	-	cds	Trio	ENSMUSG00000022263.11	ENSMUST00000090247.7
ENSMUSG00000103793.2_8306	chr18	37869778	37869843	+	introns	Gm42416	ENSMUSG00000103793.2	ENSMUST00000115661.5
ENSMUSG00000103567.2_8298	chr18	37869778	37869843	+	introns	Gm42416	ENSMUSG00000103567.2	ENSMUST00000115661.5
ENSMUSG00000020692.15_5598	chr11	82798918	82798981	-	cds	Nle1	ENSMUSG00000020692.15	ENSMUST00000103213.10
ENSMUSG00000091803.8_6059	chr12	81480835	81480892	-	introns	Gm20498	ENSMUSG00000091803.8	ENSMUST00000164386.8
ENSMUSG00000048915.13_7998	chr17	63188006	63188068	-	cds	Efna5	ENSMUSG00000048915.13	ENSMUST00000076840.12
ENSMUSG00000029439.15_2460	chr5	129631595	129631658	+	cds	Sfswap	ENSMUSG00000029439.15	ENSMUST00000053737.9
ENSMUSG00000040152.9_936	chr2	117951363	117951428	+	cds	Thbs1	ENSMUSG00000040152.9	ENSMUST00000039559.9
ENSMUSG00000034187.19_5759	chr11	103807354	103807417	-	cds	Nsf	ENSMUSG00000034187.19	ENSMUST00000103075.11
ENSMUSG00000068015.9_6756	chr14	75023721	75023783	-	cds	Lrch1	ENSMUSG00000068015.9	ENSMUST00000088970.7
ENSMUSG00000059409.10_7921	chr17	46995187	46995244	-	cds	Ppp2r5d	ENSMUSG00000059409.10	ENSMUST00000002839.9
ENSMUSG00000052713.10_8434	chr18	55030790	55030855	-	cds	Zfp608	ENSMUSG00000052713.10	ENSMUST00000064763.7
ENSMUSG00000104346.2_8266	chr18	37869778	37869843	+	introns	Gm42416	ENSMUSG00000104346.2	ENSMUST00000115661.5
ENSMUSG00000004934.15_5017	chr10	80989991	80990046	-	cds	Pias4	ENSMUSG00000004934.15	ENSMUST00000005064.14
ENSMUSG00000103472.2_8316	chr18	37869778	37869843	+	introns	Gm42416	ENSMUSG00000103472.2	ENSMUST00000115661.5
ENSMUSG00000035569.18_4176	chr8	123621381	123621446	-	cds	Ankrd11	ENSMUSG00000035569.18	ENSMUST00000098334.13
ENSMUSG00000102440.2_8354	chr18	37900090	37900141	+	cds	Pcdhga12	ENSMUSG00000102440.2	ENSMUST00000044851.8
ENSMUSG00000037395.17_551	chr1	191785282	191785349	-	cds	Rcor3	ENSMUSG00000037395.17	ENSMUST00000110849.10
ENSMUSG00000073682.4_2014	chr4	155714651	155714723	-	introns	Gm10563	ENSMUSG00000073682.4	ENSMUST00000115821.3
ENSMUSG00000003847.17_3980	chr8	108065525	108065584	+	cds	Nfat5	ENSMUSG00000003847.17	ENSMUST00000169453.8
ENSMUSG00000002250.17_7759	chr17	28517372	28517445	+	cds	Ppard	ENSMUSG00000002250.17	ENSMUST00000002320.16
ENSMUSG00000046169.11_6482	chr13	104580650	104580710	+	cds	Adamts6	ENSMUSG00000046169.11	ENSMUST00000065766.7
ENSMUSG00000023022.15_7248	chr15	99699981	99700030	-	cds	Lima1	ENSMUSG00000023022.15	ENSMUST00000109024.9
ENSMUSG00000026837.17_665	chr2	27876733	27876772	+	cds	Col5a1	ENSMUSG00000026837.17	ENSMUST00000028280.14
ENSMUSG00000024188.17_7725	chr17	26496541	26496609	+	cds	Luc7l	ENSMUSG00000024188.17	ENSMUST00000025023.15
ENSMUSG00000027230.10_884	chr2	91821267	91821313	-	cds	Creb3l1	ENSMUSG00000027230.10	ENSMUST00000028663.5
ENSMUSG00000024772.10_8662	chr19	6347637	6347713	+	cds	Ehd1	ENSMUSG00000024772.10	ENSMUST00000025684.4
ENSMUSG00000023456.17_2969	chr6	124789388	124789451	-	cds	Tpi1	ENSMUSG00000023456.17	ENSMUST00000172132.10
ENSMUSG00000035478.15_4990	chr10	80228941	80228993	-	cds	Mbd3	ENSMUSG00000035478.15	ENSMUST00000142997.8
ENSMUSG00000029228.16_2209	chr5	74755796	74755859	-	threeUTRs	Lnx1	ENSMUSG00000029228.16	ENSMUST00000113531.9
ENSMUSG00000020705.7_5774	chr11	106119589	106119640	+	cds	Ddx42	ENSMUSG00000020705.7	ENSMUST00000021046.6
ENSMUSG00000046707.10_3934	chr8	96182493	96182555	-	cds	Csnk2a2	ENSMUSG00000046707.10	ENSMUST00000056919.9
ENSMUSG00000025555.15_6801	chr14	121480789	121480847	+	cds	Farp1	ENSMUSG00000025555.15	ENSMUST00000026635.8
ENSMUSG00000059182.9_2737	chr6	51842713	51842781	-	introns	Skap2	ENSMUSG00000059182.9	ENSMUST00000204778.3
ENSMUSG00000048126.17_254	chr1	90735472	90735534	-	cds	Col6a3	ENSMUSG00000048126.17	ENSMUST00000056925.16
ENSMUSG00000009647.14_4852	chr10	59379958	59380017	-	threeUTRs	Mcu	ENSMUSG00000009647.14	ENSMUST00000161435.2
ENSMUSG00000049807.17_5672	chr11	97365872	97365915	+	cds	Arhgap23	ENSMUSG00000049807.17	ENSMUST00000121799.8
ENSMUSG00000102222.2_8371	chr18	37900090	37900141	+	cds	Pcdhga12	ENSMUSG00000102222.2	ENSMUST00000044851.8
ENSMUSG00000021621.16_6430	chr13	91953877	91953945	-	cds	Zcchc9	ENSMUSG00000021621.16	ENSMUST00000022121.13
ENSMUSG00000017307.17_1171	chr2	164634856	164634934	-	cds	Acot8	ENSMUSG00000017307.17	ENSMUST00000017451.7
ENSMUSG00000042507.16_6070	chr12	84209282	84209345	-	cds	Mideas	ENSMUSG00000042507.16	ENSMUST00000046266.13
ENSMUSG00000006498.17_4960	chr10	79695034	79695095	+	cds	Ptbp1	ENSMUSG00000006498.17	ENSMUST00000172282.8
ENSMUSG00000046541.10_3147	chr7	24924438	24924496	+	cds	Zfp526	ENSMUSG00000046541.10	ENSMUST00000055604.6
ENSMUSG00000001855.16_725	chr2	31901218	31901281	+	cds	Nup214	ENSMUSG00000001855.16	ENSMUST00000065398.13
ENSMUSG00000103088.2_8362	chr18	37900090	37900141	+	cds	Pcdhga12	ENSMUSG00000103088.2	ENSMUST00000044851.8
ENSMUSG00000031822.21_4116	chr8	121297719	121297795	+	cds	Gse1	ENSMUSG00000031822.21	ENSMUST00000034279.16
ENSMUSG00000033684.15_399	chr1	155688272	155688322	-	cds	Qsox1	ENSMUSG00000033684.15	ENSMUST00000035325.15
ENSMUSG00000031714.10_3855	chr8	81518064	81518120	-	cds	Gab1	ENSMUSG00000031714.10	ENSMUST00000210676.2
ENSMUSG00000020780.16_5833	chr11	116145187	116145227	-	cds	Srp68	ENSMUSG00000020780.16	ENSMUST00000106425.4
ENSMUSG00000039148.6_8604	chr19	5432968	5433036	-	cds	Sart1	ENSMUSG00000039148.6	ENSMUST00000044207.5
ENSMUSG00000023991.17_7937	chr17	48189532	48189573	-	cds	Foxp4	ENSMUSG00000023991.17	ENSMUST00000113265.8
ENSMUSG00000033323.15_8531	chr18	80492754	80492804	-	cds	Ctdp1	ENSMUSG00000033323.15	ENSMUST00000036229.13
ENSMUSG00000020937.15_5754	chr11	102965725	102965811	-	cds	Plcd3	ENSMUSG00000020937.15	ENSMUST00000128650.8
ENSMUSG00000028086.16_1331	chr3	84811158	84811215	+	cds	Fbxw7	ENSMUSG00000028086.16	ENSMUST00000107679.8
ENSMUSG00000033717.7_8882	chr19	54035208	54035272	+	cds	Adra2a	ENSMUSG00000033717.7	ENSMUST00000036700.7
ENSMUSG00000003810.14_1742	chr4	116212249	116212323	-	introns	Mast2	ENSMUSG00000003810.14	ENSMUST00000239239.2
ENSMUSG00000030662.11_6798	chr14	121172591	121172659	+	cds	Ipo5	ENSMUSG00000030662.11	ENSMUST00000032898.9
ENSMUSG00000072623.7_2935	chr6	118442796	118442857	-	cds	Zfp9	ENSMUSG00000072623.7	ENSMUST00000161170.2
ENSMUSG00000103585.2_8329	chr18	37900090	37900141	+	cds	Pcdhga12	ENSMUSG00000103585.2	ENSMUST00000044851.8
ENSMUSG00000024858.15_8574	chr19	4337860	4337919	-	cds	Grk2	ENSMUSG00000024858.15	ENSMUST00000025791.12
ENSMUSG00000048039.9_1344	chr3	87839227	87839287	+	cds	Isg20l2	ENSMUSG00000048039.9	ENSMUST00000055984.7
ENSMUSG00000024392.18_7849	chr17	35359319	35359381	+	cds	Bag6	ENSMUSG00000024392.18	ENSMUST00000166426.9
ENSMUSG00000022967.14_7558	chr16	91303616	91303670	+	threeUTRs	Ifnar1	ENSMUSG00000022967.14	ENSMUST00000023689.11
ENSMUSG00000062075.14_5012	chr10	80741019	80741086	-	cds	Lmnb2	ENSMUSG00000062075.14	ENSMUST00000057623.14
ENSMUSG00000024807.19_8656	chr19	6100355	6100395	+	cds	Syvn1	ENSMUSG00000024807.19	ENSMUST00000138532.8
ENSMUSG00000103037.2_8276	chr18	37869778	37869841	+	introns	Gm42416	ENSMUSG00000103037.2	ENSMUST00000115661.5
ENSMUSG00000022791.20_7441	chr16	32498286	32498339	+	cds	Tnk2	ENSMUSG00000022791.20	ENSMUST00000115126.9
ENSMUSG00000038828.14_2096	chr5	31030930	31030981	+	cds	Tmem214	ENSMUSG00000038828.14	ENSMUST00000201203.4
ENSMUSG00000046876.17_6302	chr13	45721831	45721891	-	cds	Atxn1	ENSMUSG00000046876.17	ENSMUST00000091628.11
ENSMUSG00000019843.15_4829	chr10	39408083	39408143	+	cds	Fyn	ENSMUSG00000019843.15	ENSMUST00000063091.13
ENSMUSG00000049550.18_2412	chr5	123751776	123751836	-	cds	Clip1	ENSMUSG00000049550.18	ENSMUST00000154672.2
ENSMUSG00000031103.13_8949	chrX	47507885	47507954	-	cds	Elf4	ENSMUSG00000031103.13	ENSMUST00000114958.8
ENSMUSG00000017781.18_5551	chr11	75516291	75516344	+	cds	Pitpna	ENSMUSG00000017781.18	ENSMUST00000143219.8
ENSMUSG00000103897.2_8339	chr18	37900090	37900141	+	cds	Pcdhga12	ENSMUSG00000103897.2	ENSMUST00000044851.8
ENSMUSG00000003031.15_3014	chr6	134897997	134898062	+	cds	Cdkn1b	ENSMUSG00000003031.15	ENSMUST00000003115.9
ENSMUSG00000051403.10_3128	chr7	19296077	19296132	-	fiveUTRs	Ppp1r37	ENSMUSG00000051403.10	ENSMUST00000058444.10
ENSMUSG00000033033.11_8855	chr19	47118329	47118382	-	introns	Calhm2	ENSMUSG00000033033.11	ENSMUST00000140512.8
ENSMUSG00000034575.14_6401	chr13	69681933	69681987	-	cds	Tent4a	ENSMUSG00000034575.14	ENSMUST00000198607.5
ENSMUSG00000102748.2_8292	chr18	37869778	37869841	+	introns	Gm42416	ENSMUSG00000102748.2	ENSMUST00000115661.5
ENSMUSG00000062980.16_2655	chr6	22185337	22185425	+	introns	Cped1	ENSMUSG00000062980.16	ENSMUST00000115383.9
ENSMUSG00000072214.8_7381	chr16	18443097	18443150	-	cds	Gm49601	ENSMUSG00000072214.8	ENSMUST00000231335.2
ENSMUSG00000029439.15_2461	chr5	129637813	129637862	+	cds	Sfswap	ENSMUSG00000029439.15	ENSMUST00000053737.9
ENSMUSG00000021823.11_6557	chr14	21072142	21072196	+	cds	Vcl	ENSMUSG00000021823.11	ENSMUST00000022369.9
ENSMUSG00000053128.16_4349	chr9	44023194	44023248	-	cds	Gm49380	ENSMUSG00000053128.16	ENSMUST00000162126.8
ENSMUSG00000032966.15_1074	chr2	151384651	151384683	+	cds	Fkbp1a	ENSMUSG00000032966.15	ENSMUST00000044011.12
ENSMUSG00000020430.13_5243	chr11	3927681	3927759	+	cds	Pes1	ENSMUSG00000020430.13	ENSMUST00000020705.5
ENSMUSG00000019951.11_5068	chr10	89581021	89581093	+	fiveUTRs	Uhrf1bp1l	ENSMUSG00000019951.11	ENSMUST00000020112.7
ENSMUSG00000025278.10_6529	chr14	14530608	14530663	-	cds	Flnb	ENSMUSG00000025278.10	ENSMUST00000052678.9
ENSMUSG00000021244.16_6090	chr12	85111824	85111876	+	cds	Ylpm1	ENSMUSG00000021244.16	ENSMUST00000168977.8
ENSMUSG00000004637.16_4036	chr8	115758997	115759056	+	introns	Wwox	ENSMUSG00000004637.16	ENSMUST00000004756.14
ENSMUSG00000028649.22_1783	chr4	123304213	123304256	-	cds	Macf1	ENSMUSG00000028649.22	ENSMUST00000125447.3
ENSMUSG00000031375.18_8961	chrX	72536887	72536945	+	cds	Bgn	ENSMUSG00000031375.18	ENSMUST00000033741.15
ENSMUSG00000019467.16_5154	chr10	127020532	127020570	-	cds	Arhgef25	ENSMUSG00000019467.16	ENSMUST00000218654.2
ENSMUSG00000103677.2_8285	chr18	37869778	37869841	+	introns	Gm42416	ENSMUSG00000103677.2	ENSMUST00000115661.5
ENSMUSG00000064210.8_7179	chr15	95847372	95847408	+	cds	Ano6	ENSMUSG00000064210.8	ENSMUST00000071874.8
ENSMUSG00000103458.2_8206	chr18	37900090	37900141	+	cds	Pcdhga12	ENSMUSG00000103458.2	ENSMUST00000044851.8
ENSMUSG00000024238.16_8116	chr18	5766379	5766431	+	cds	Zeb1	ENSMUSG00000024238.16	ENSMUST00000025081.13
ENSMUSG00000102836.2_8222	chr18	37900090	37900141	+	cds	Pcdhga12	ENSMUSG00000102836.2	ENSMUST00000044851.8
ENSMUSG00000103125.2_8238	chr18	37900090	37900141	+	cds	Pcdhga12	ENSMUSG00000103125.2	ENSMUST00000044851.8
ENSMUSG00000054823.18_3701	chr8	26131265	26131341	+	cds	Nsd3	ENSMUSG00000054823.18	ENSMUST00000155861.8
ENSMUSG00000034243.18_7469	chr16	36736498	36736564	+	cds	Golgb1	ENSMUSG00000034243.18	ENSMUST00000114812.9
ENSMUSG00000008690.16_7159	chr15	89255112	89255181	+	cds	Ncaph2	ENSMUSG00000008690.16	ENSMUST00000036987.12
ENSMUSG00000024044.20_8024	chr17	69581836	69581891	+	cds	Epb41l3	ENSMUSG00000024044.20	ENSMUST00000239167.2
ENSMUSG00000035392.18_776	chr2	37867093	37867151	-	threeUTRs	Dennd1a	ENSMUSG00000035392.18	ENSMUST00000140552.8
ENSMUSG00000034974.14_5021	chr10	81027671	81027734	+	cds	Dapk3	ENSMUSG00000034974.14	ENSMUST00000178422.9
ENSMUSG00000028820.14_1811	chr4	126919979	126920021	+	cds	Sfpq	ENSMUSG00000028820.14	ENSMUST00000030623.8
ENSMUSG00000052253.7_6861	chr15	25985225	25985270	+	cds	Zfp622	ENSMUSG00000052253.7	ENSMUST00000061875.8
ENSMUSG00000040249.16_5186	chr10	127420502	127420554	-	cds	Lrp1	ENSMUSG00000040249.16	ENSMUST00000049149.15
ENSMUSG00000064068.16_1378	chr3	89130938	89130991	-	fiveUTRs	Mtx1	ENSMUSG00000064068.16	ENSMUST00000174126.8
ENSMUSG00000116347.2_8690	chr19	8867776	8867838	+	cds	Lbhd1	ENSMUSG00000116347.2	ENSMUST00000187504.7
ENSMUSG00000075415.14_719	chr2	30930417	30930464	-	cds	Fnbp1	ENSMUSG00000075415.14	ENSMUST00000073879.12
ENSMUSG00000005087.18_898	chr2	102672596	102672654	-	cds	Cd44	ENSMUSG00000005087.18	ENSMUST00000005218.15
ENSMUSG00000078671.12_3346	chr7	73157589	73157651	-	cds	Chd2	ENSMUSG00000078671.12	ENSMUST00000169922.9
ENSMUSG00000034602.16_5144	chr10	122868433	122868487	-	cds	Mon2	ENSMUSG00000034602.16	ENSMUST00000073792.11
ENSMUSG00000015143.16_6041	chr12	80215201	80215253	-	cds	Actn1	ENSMUSG00000015143.16	ENSMUST00000021554.16
ENSMUSG00000021595.19_6402	chr13	69681933	69681987	+	fiveUTRs	Nsun2	ENSMUSG00000021595.19	ENSMUST00000143716.8
ENSMUSG00000024528.9_8421	chr18	52621360	52621428	+	cds	Srfbp1	ENSMUSG00000024528.9	ENSMUST00000025406.9
ENSMUSG00000024182.17_7723	chr17	26407642	26407710	+	cds	Axin1	ENSMUSG00000024182.17	ENSMUST00000074370.10
ENSMUSG00000032479.16_4658	chr9	109866585	109866651	+	cds	Map4	ENSMUSG00000032479.16	ENSMUST00000163190.8
ENSMUSG00000026131.21_47	chr1	34236384	34236435	+	cds	Dst	ENSMUSG00000026131.21	ENSMUST00000183034.5
ENSMUSG00000074141.14_3237	chr7	44478170	44478230	+	cds	Nup62	ENSMUSG00000074141.14	ENSMUST00000208626.2
ENSMUSG00000022141.8_6827	chr15	8368457	8368519	-	cds	Nipbl	ENSMUSG00000022141.8	ENSMUST00000052965.8
ENSMUSG00000031503.14_3652	chr8	11465430	11465475	+	cds	Col4a2	ENSMUSG00000031503.14	ENSMUST00000033899.14
ENSMUSG00000001910.6_3880	chr8	85399722	85399777	-	cds	Nacc1	ENSMUSG00000001910.6	ENSMUST00000001975.6
ENSMUSG00000052512.18_3295	chr7	48922081	48922175	+	introns	Nav2	ENSMUSG00000052512.18	ENSMUST00000183659.8
ENSMUSG00000092329.2_4079	chr8	123134071	123134147	+	cds	Zc3h18	ENSMUSG00000092329.2	ENSMUST00000017622.12
ENSMUSG00000039476.14_711	chr2	30768553	30768607	+	cds	Prrx2	ENSMUSG00000039476.14	ENSMUST00000113592.9
ENSMUSG00000070509.16_3340	chr7	73067479	73067531	+	cds	Rgma	ENSMUSG00000070509.16	ENSMUST00000119206.3
ENSMUSG00000029290.13_2282	chr5	106044376	106044435	+	cds	Zfp326	ENSMUSG00000029290.13	ENSMUST00000150440.8
ENSMUSG00000040435.13_3282	chr7	45173862	45173924	-	cds	Ppp1r15a	ENSMUSG00000040435.13	ENSMUST00000042105.11
ENSMUSG00000033671.19_400	chr1	155738831	155738911	-	cds	Cep350	ENSMUSG00000033671.19	ENSMUST00000138762.8
ENSMUSG00000038069.7_3744	chr8	48164097	48164158	-	cds	Cdkn2aip	ENSMUSG00000038069.7	ENSMUST00000212175.2
ENSMUSG00000038975.15_1544	chr3	153613697	153613747	-	cds	Rabggtb	ENSMUSG00000038975.15	ENSMUST00000167111.6
ENSMUSG00000043822.19_4988	chr10	80178213	80178276	-	cds	Adamtsl5	ENSMUSG00000043822.19	ENSMUST00000095446.10
ENSMUSG00000015647.10_1230	chr2	179822635	179822689	-	cds	Lama5	ENSMUSG00000015647.10	ENSMUST00000015791.6
ENSMUSG00000041859.11_22	chr1	20876041	20876124	-	cds	Mcm3	ENSMUSG00000041859.11	ENSMUST00000053266.11
ENSMUSG00000018932.10_5446	chr11	60835526	60835596	+	cds	Map2k3	ENSMUSG00000018932.10	ENSMUST00000019076.10
ENSMUSG00000096054.4_4757	chr10	5170301	5170370	-	cds	Syne1	ENSMUSG00000096054.4	ENSMUST00000215295.2
ENSMUSG00000018707.14_6177	chr12	110606614	110606681	+	cds	Dync1h1	ENSMUSG00000018707.14	ENSMUST00000018851.14
ENSMUSG00000026289.16_240	chr1	87699114	87699165	+	cds	Atg16l1	ENSMUSG00000026289.16	ENSMUST00000144047.8
ENSMUSG00000029227.16_2208	chr5	74755797	74755859	+	cds	Fip1l1	ENSMUSG00000029227.16	ENSMUST00000080164.12
ENSMUSG00000004099.17_4246	chr9	20845815	20845856	-	cds	Dnmt1	ENSMUSG00000004099.17	ENSMUST00000178110.3
ENSMUSG00000027868.12_1435	chr3	99154707	99154785	+	fiveUTRs	Tbx15	ENSMUSG00000027868.12	ENSMUST00000151606.8
ENSMUSG00000068328.10_2785	chr6	83033356	83033407	+	cds	Aup1	ENSMUSG00000068328.10	ENSMUST00000092618.9
ENSMUSG00000022443.18_7047	chr15	77680204	77680255	-	cds	Myh9	ENSMUSG00000022443.18	ENSMUST00000016771.13
ENSMUSG00000028849.18_1803	chr4	126135909	126135971	-	cds	Map7d1	ENSMUSG00000028849.18	ENSMUST00000122129.8
ENSMUSG00000020458.17_5305	chr11	29643151	29643212	+	cds	Rtn4	ENSMUSG00000020458.17	ENSMUST00000102842.10
ENSMUSG00000003541.7_7866	chr17	36133187	36133244	+	cds	Ier3	ENSMUSG00000003541.7	ENSMUST00000003635.7
ENSMUSG00000017466.10_5865	chr11	118224730	118224779	-	cds	Cep295nl	ENSMUSG00000017466.10	ENSMUST00000103024.4
ENSMUSG00000047409.14_4710	chr9	118842755	118842847	+	introns	Ctdspl	ENSMUSG00000047409.14	ENSMUST00000073109.12
ENSMUSG00000035969.16_1596	chr4	43415399	43415453	+	cds	Rusc2	ENSMUSG00000035969.16	ENSMUST00000035645.12
ENSMUSG00000025364.14_5219	chr10	128396044	128396105	-	cds	Pa2g4	ENSMUSG00000025364.14	ENSMUST00000026425.13
ENSMUSG00000035228.16_3066	chr7	5032772	5032844	+	cds	Zfp865	ENSMUSG00000035228.16	ENSMUST00000076251.7
ENSMUSG00000042323.18_6600	chr14	30776115	30776160	+	cds	Pbrm1	ENSMUSG00000042323.18	ENSMUST00000112098.11
ENSMUSG00000031558.16_2174	chr5	48255881	48255958	+	introns	Slit2	ENSMUSG00000031558.16	ENSMUST00000173107.8
ENSMUSG00000021493.16_6355	chr13	55654140	55654181	-	cds	Pdlim7	ENSMUSG00000021493.16	ENSMUST00000155098.8
ENSMUSG00000041645.15_6142	chr12	103374667	103374729	-	cds	Ddx24	ENSMUSG00000041645.15	ENSMUST00000044923.15
ENSMUSG00000021684.18_6443	chr13	95227654	95227707	-	introns	Pde8b	ENSMUSG00000021684.18	ENSMUST00000162412.8
ENSMUSG00000020124.11_5146	chr10	122961535	122961591	-	cds	Usp15	ENSMUSG00000020124.11	ENSMUST00000220377.2
ENSMUSG00000020941.8_5757	chr11	103133048	103133102	-	cds	Map3k14	ENSMUSG00000020941.8	ENSMUST00000021324.3
ENSMUSG00000024566.11_8537	chr18	80797460	80797509	-	cds	Atp9b	ENSMUSG00000024566.11	ENSMUST00000091790.5
ENSMUSG00000038116.17_1128	chr2	156109329	156109408	+	cds	Phf20	ENSMUSG00000038116.17	ENSMUST00000037401.10
ENSMUSG00000024143.16_8094	chr17	87289183	87289266	+	introns	Rhoq	ENSMUSG00000024143.16	ENSMUST00000024956.15
ENSMUSG00000006005.19_371	chr1	150315826	150315891	+	cds	Tpr	ENSMUSG00000006005.19	ENSMUST00000124973.9
ENSMUSG00000040681.17_7598	chr16	95928353	95928404	-	cds	Hmgn1	ENSMUSG00000040681.17	ENSMUST00000050884.16
ENSMUSG00000092329.2_4060	chr8	121844859	121844933	+	threeUTRs	Foxc2	ENSMUSG00000092329.2	ENSMUST00000054691.8
ENSMUSG00000036644.16_5352	chr11	50031288	50031329	+	cds	Tbc1d9b	ENSMUSG00000036644.16	ENSMUST00000093138.13
ENSMUSG00000079487.12_9002	chrX	100330080	100330139	+	cds	Med12	ENSMUSG00000079487.12	ENSMUST00000117706.8
ENSMUSG00000025429.10_8520	chr18	77958046	77958114	+	cds	Pstpip2	ENSMUSG00000025429.10	ENSMUST00000238172.2
ENSMUSG00000045095.17_2874	chr6	93920257	93920302	-	cds	Magi1	ENSMUSG00000045095.17	ENSMUST00000055224.15
ENSMUSG00000029163.10_2099	chr5	31075824	31075879	+	cds	Emilin1	ENSMUSG00000029163.10	ENSMUST00000031055.8
ENSMUSG00000053477.19_8497	chr18	69811077	69811131	+	cds	Tcf4	ENSMUSG00000053477.19	ENSMUST00000066717.12
ENSMUSG00000046201.10_7605	chr17	3206125	3206181	+	introns	Scaf8	ENSMUSG00000046201.10	ENSMUST00000076734.8
ENSMUSG00000033306.16_7418	chr16	24480468	24480540	+	cds	Lpp	ENSMUSG00000033306.16	ENSMUST00000038053.14
ENSMUSG00000025223.16_8834	chr19	46022828	46022895	-	cds	Ldb1	ENSMUSG00000025223.16	ENSMUST00000156585.9
ENSMUSG00000024985.21_8892	chr19	55912328	55912377	+	cds	Tcf7l2	ENSMUSG00000024985.21	ENSMUST00000111662.11
ENSMUSG00000021263.12_6158	chr12	108647750	108647801	-	introns	Degs2	ENSMUSG00000021263.12	ENSMUST00000222255.2
ENSMUSG00000015222.19_152	chr1	66419648	66419708	+	cds	Map2	ENSMUSG00000015222.19	ENSMUST00000156636.9
ENSMUSG00000055980.3_217	chr1	82264517	82264570	-	cds	Irs1	ENSMUSG00000055980.3	ENSMUST00000069799.3
ENSMUSG00000075590.5_6985	chr15	75962303	75962370	-	cds	Nrbp2	ENSMUSG00000075590.5	ENSMUST00000227605.2
ENSMUSG00000038095.16_2431	chr5	124536504	124536567	-	cds	Sbno1	ENSMUSG00000038095.16	ENSMUST00000065263.12
ENSMUSG00000033499.15_6236	chr13	9206603	9206681	+	introns	Larp4b	ENSMUSG00000033499.15	ENSMUST00000188211.8
ENSMUSG00000002028.14_4375	chr9	44754021	44754087	-	cds	Kmt2a	ENSMUSG00000002028.14	ENSMUST00000002095.11
ENSMUSG00000024544.10_8487	chr18	68239706	68239763	+	cds	Ldlrad4	ENSMUSG00000024544.10	ENSMUST00000063775.5
ENSMUSG00000013236.18_7962	chr17	56758652	56758695	-	cds	Ptprs	ENSMUSG00000013236.18	ENSMUST00000223859.2
ENSMUSG00000014592.22_1997	chr4	151106399	151106465	-	threeUTRs	Camta1	ENSMUSG00000014592.22	ENSMUST00000169423.9
ENSMUSG00000083953.2_1041	chr2	130830309	130830365	+	introns	Atrn	ENSMUSG00000083953.2	ENSMUST00000028781.9
ENSMUSG00000044646.16_8516	chr18	76157131	76157225	+	fiveUTRs	Zbtb7c	ENSMUSG00000044646.16	ENSMUST00000058997.15
ENSMUSG00000040943.13_1510	chr3	133175150	133175212	-	cds	Tet2	ENSMUSG00000040943.13	ENSMUST00000098603.8
ENSMUSG00000025006.19_8800	chr19	40310355	40310398	-	cds	Sorbs1	ENSMUSG00000025006.19	ENSMUST00000239304.2
ENSMUSG00000058392.14_7793	chr17	32275544	32275609	+	cds	Rrp1b	ENSMUSG00000058392.14	ENSMUST00000081339.13
ENSMUSG00000043866.12_3448	chr7	105390167	105390234	-	threeUTRs	Taf10	ENSMUSG00000043866.12	ENSMUST00000141116.2
ENSMUSG00000020232.18_5026	chr10	81184415	81184451	-	cds	Hmg20b	ENSMUSG00000020232.18	ENSMUST00000105323.8
ENSMUSG00000025583.16_5876	chr11	119615887	119615949	+	cds	Rptor	ENSMUSG00000025583.16	ENSMUST00000026671.13
ENSMUSG00000049550.18_2417	chr5	123768935	123769008	-	cds	Clip1	ENSMUSG00000049550.18	ENSMUST00000111564.8
ENSMUSG00000062761.8_2113	chr5	31623576	31623644	+	cds	Zfp512	ENSMUSG00000062761.8	ENSMUST00000202061.4
ENSMUSG00000040152.9_934	chr2	117950428	117950474	+	cds	Thbs1	ENSMUSG00000040152.9	ENSMUST00000039559.9
ENSMUSG00000001127.13_8940	chrX	20719996	20720053	+	cds	Araf	ENSMUSG00000001127.13	ENSMUST00000136451.8
ENSMUSG00000005610.18_3465	chr7	110680726	110680773	-	cds	Eif4g2	ENSMUSG00000005610.18	ENSMUST00000162415.9
ENSMUSG00000025743.15_1831	chr4	130546089	130546153	+	cds	Sdc3	ENSMUSG00000025743.15	ENSMUST00000070478.4
ENSMUSG00000022263.11_6888	chr15	27818222	27818250	-	cds	Trio	ENSMUSG00000022263.11	ENSMUST00000090247.7
ENSMUSG00000024493.10_8407	chr18	42390153	42390228	-	cds	Lars	ENSMUSG00000024493.10	ENSMUST00000097590.5
ENSMUSG00000020859.17_5634	chr11	93988170	93988231	+	cds	Spag9	ENSMUSG00000020859.17	ENSMUST00000041956.14
ENSMUSG00000026042.17_97	chr1	45422794	45422858	-	cds	Col5a2	ENSMUSG00000026042.17	ENSMUST00000086430.5
ENSMUSG00000020614.14_5798	chr11	109578040	109578094	-	introns	Fam20a	ENSMUSG00000020614.14	ENSMUST00000155559.8
ENSMUSG00000026965.13_617	chr2	25166328	25166393	+	cds	Anapc2	ENSMUSG00000026965.13	ENSMUST00000028341.11
ENSMUSG00000061758.14_2689	chr6	34364716	34364772	+	cds	Akr1b10	ENSMUSG00000061758.14	ENSMUST00000038383.14
ENSMUSG00000053553.12_2540	chr5	139400753	139400815	-	introns	3110082I17Rik	ENSMUSG00000053553.12	ENSMUST00000066052.12
ENSMUSG00000026890.20_768	chr2	35981634	35981683	-	cds	Lhx6	ENSMUSG00000026890.20	ENSMUST00000112961.10
ENSMUSG00000071054.13_7973	chr17	56900710	56900755	+	cds	Safb	ENSMUSG00000071054.13	ENSMUST00000182533.8
ENSMUSG00000039456.11_7585	chr16	93668079	93668142	+	cds	Morc3	ENSMUSG00000039456.11	ENSMUST00000044068.10
ENSMUSG00000063952.17_7766	chr17	29025361	29025421	+	cds	Brpf3	ENSMUSG00000063952.17	ENSMUST00000004985.11
ENSMUSG00000028273.16_1522	chr3	142018116	142018169	-	cds	Pdlim5	ENSMUSG00000028273.16	ENSMUST00000029941.16
ENSMUSG00000056220.15_367	chr1	149719650	149719717	-	introns	Pla2g4a	ENSMUSG00000056220.15	ENSMUST00000070200.15
ENSMUSG00000034518.15_3839	chr8	75727968	75728042	+	cds	Hmgxb4	ENSMUSG00000034518.15	ENSMUST00000041759.14
ENSMUSG00000022867.12_7531	chr16	76880721	76880780	+	cds	Usp25	ENSMUSG00000022867.12	ENSMUST00000023580.8
ENSMUSG00000066357.7_4649	chr9	108451313	108451375	-	cds	Wdr6	ENSMUSG00000066357.7	ENSMUST00000068700.7
ENSMUSG00000024074.9_8048	chr17	78508488	78508529	+	cds	Crim1	ENSMUSG00000024074.9	ENSMUST00000112498.3
ENSMUSG00000036188.5_5966	chr12	36222424	36222485	+	introns	Ankmy2	ENSMUSG00000036188.5	ENSMUST00000041640.5
ENSMUSG00000116594.2_7377	chr16	18443097	18443150	-	cds	Gm49601	ENSMUSG00000116594.2	ENSMUST00000231335.2
ENSMUSG00000028926.16_2051	chr5	5430092	5430126	-	cds	Cdk14	ENSMUSG00000028926.16	ENSMUST00000030763.13
ENSMUSG00000033671.19_401	chr1	155747672	155747738	-	cds	Cep350	ENSMUSG00000033671.19	ENSMUST00000138762.8
ENSMUSG00000048612.17_8788	chr19	37927797	37927857	-	cds	Myof	ENSMUSG00000048612.17	ENSMUST00000172095.3
ENSMUSG00000050248.12_2159	chr5	37516484	37516539	+	introns	Evc2	ENSMUSG00000050248.12	ENSMUST00000056365.9
ENSMUSG00000033209.18_2311	chr5	111414403	111414468	+	cds	Ttc28	ENSMUSG00000033209.18	ENSMUST00000040111.10
ENSMUSG00000023951.19_7900	chr17	46336273	46336334	-	cds	Vegfa	ENSMUSG00000023951.19	ENSMUST00000024747.14
ENSMUSG00000051343.12_2810	chr6	85318806	85318872	-	cds	Rab11fip5	ENSMUSG00000051343.12	ENSMUST00000204087.2
ENSMUSG00000032238.18_4503	chr9	68923962	68924026	+	introns	Rora	ENSMUSG00000032238.18	ENSMUST00000034766.14
ENSMUSG00000041995.9_6445	chr13	95472586	95472642	+	cds	Zbed3	ENSMUSG00000041995.9	ENSMUST00000221807.2
ENSMUSG00000025477.15_3589	chr7	138985000	138985070	+	introns	Inpp5a	ENSMUSG00000025477.15	ENSMUST00000106098.8
ENSMUSG00000033712.7_6734	chr14	70377186	70377257	-	cds	Ccar2	ENSMUSG00000033712.7	ENSMUST00000035612.7
ENSMUSG00000037692.15_1853	chr4	132789260	132789307	+	cds	Ahdc1	ENSMUSG00000037692.15	ENSMUST00000105915.8
ENSMUSG00000038902.15_1402	chr3	94768881	94768940	+	introns	Pogz	ENSMUSG00000038902.15	ENSMUST00000107270.9
ENSMUSG00000021266.17_6165	chr12	108834958	108835027	-	threeUTRs	Wars	ENSMUSG00000021266.17	ENSMUST00000160477.8
ENSMUSG00000029201.15_2189	chr5	65580015	65580072	-	cds	Ugdh	ENSMUSG00000029201.15	ENSMUST00000031103.14
ENSMUSG00000026740.13_595	chr2	18224569	18224630	-	cds	Dnajc1	ENSMUSG00000026740.13	ENSMUST00000091418.12
ENSMUSG00000056870.10_91	chr1	44742602	44742665	+	introns	Gulp1	ENSMUSG00000056870.10	ENSMUST00000074525.10
ENSMUSG00000054708.18_5035	chr10	81475690	81475759	+	cds	Ankrd24	ENSMUSG00000054708.18	ENSMUST00000119336.8
ENSMUSG00000014498.10_5204	chr10	128213458	128213522	+	cds	Ankrd52	ENSMUSG00000014498.10	ENSMUST00000014642.10
ENSMUSG00000017715.12_5856	chr11	117896305	117896362	+	cds	Pgs1	ENSMUSG00000017715.12	ENSMUST00000132676.8
ENSMUSG00000015363.14_7145	chr15	88965199	88965248	+	cds	Trabd	ENSMUSG00000015363.14	ENSMUST00000168863.8
ENSMUSG00000109511.2_3233	chr7	44478171	44478230	+	cds	Nup62	ENSMUSG00000109511.2	ENSMUST00000208626.2
ENSMUSG00000033016.17_8533	chr18	80670104	80670163	-	introns	Nfatc1	ENSMUSG00000033016.17	ENSMUST00000167977.8
ENSMUSG00000004085.15_825	chr2	72228721	72228774	+	cds	Map3k20	ENSMUSG00000004085.15	ENSMUST00000090824.12
ENSMUSG00000027677.18_1274	chr3	33863356	33863415	+	cds	Ttc14	ENSMUSG00000027677.18	ENSMUST00000117915.8
ENSMUSG00000020354.16_5343	chr11	46963686	46963775	-	introns	Sgcd	ENSMUSG00000020354.16	ENSMUST00000109220.8
ENSMUSG00000020917.18_5715	chr11	100386693	100386754	-	cds	Acly	ENSMUSG00000020917.18	ENSMUST00000107389.8
ENSMUSG00000048915.13_7997	chr17	63082289	63082342	-	introns	Efna5	ENSMUSG00000048915.13	ENSMUST00000076840.12
ENSMUSG00000034390.17_4042	chr8	118002002	118002076	+	introns	Cmip	ENSMUSG00000034390.17	ENSMUST00000166750.9
ENSMUSG00000026042.17_102	chr1	45460381	45460435	-	cds	Col5a2	ENSMUSG00000026042.17	ENSMUST00000086430.5
ENSMUSG00000049401.11_1233	chr2	180231332	180231394	+	cds	Ogfr	ENSMUSG00000049401.11	ENSMUST00000029087.4
ENSMUSG00000032640.11_3317	chr7	65802731	65802785	+	introns	Chsy1	ENSMUSG00000032640.11	ENSMUST00000036372.8
ENSMUSG00000037331.16_5407	chr11	57932427	57932479	+	cds	Larp1	ENSMUSG00000037331.16	ENSMUST00000071487.13
ENSMUSG00000051331.17_2940	chr6	118790712	118790769	-	introns	Cacna1c	ENSMUSG00000051331.17	ENSMUST00000186889.7
ENSMUSG00000066306.14_3436	chr7	101650776	101650835	+	cds	Numa1	ENSMUSG00000066306.14	ENSMUST00000084852.13
ENSMUSG00000024077.16_8052	chr17	78984711	78984762	-	cds	Strn	ENSMUSG00000024077.16	ENSMUST00000145910.9
ENSMUSG00000030435.17_3067	chr7	5069490	5069538	+	cds	U2af2	ENSMUSG00000030435.17	ENSMUST00000005041.15
ENSMUSG00000042772.16_385	chr1	152724391	152724451	-	cds	Smg7	ENSMUSG00000042772.16	ENSMUST00000073441.13
ENSMUSG00000048701.14_4896	chr10	69990538	69990584	+	cds	Ccdc6	ENSMUSG00000048701.14	ENSMUST00000147545.8
ENSMUSG00000038650.16_3595	chr7	140748605	140748676	-	fiveUTRs	Rnh1	ENSMUSG00000038650.16	ENSMUST00000106033.5
ENSMUSG00000066043.14_1841	chr4	132097123	132097188	-	cds	Phactr4	ENSMUSG00000066043.14	ENSMUST00000102568.10
ENSMUSG00000051367.9_6016	chr12	73093118	73093167	-	cds	Six1	ENSMUSG00000051367.9	ENSMUST00000050029.8
ENSMUSG00000063457.15_4987	chr10	80128609	80128678	+	cds	Rps15	ENSMUSG00000063457.15	ENSMUST00000068408.14
ENSMUSG00000001833.18_4315	chr9	25163978	25164018	+	cds	Septin7	ENSMUSG00000001833.18	ENSMUST00000115272.9
ENSMUSG00000010660.4_4713	chr9	118905153	118905208	-	cds	Plcd1	ENSMUSG00000010660.4	ENSMUST00000214470.2
ENSMUSG00000026034.18_122	chr1	58459315	58459371	-	cds	Clk1	ENSMUSG00000026034.18	ENSMUST00000034868.14
ENSMUSG00000046714.8_4125	chr8	121844860	121844933	+	threeUTRs	Foxc2	ENSMUSG00000046714.8	ENSMUST00000054691.8
ENSMUSG00000028496.18_1700	chr4	87892743	87892833	-	threeUTRs	Mllt3	ENSMUSG00000028496.18	ENSMUST00000142454.2
ENSMUSG00000002031.14_4372	chr9	44693457	44693520	+	cds	Ift46	ENSMUSG00000002031.14	ENSMUST00000002099.11
ENSMUSG00000032525.16_4729	chr9	121582092	121582155	+	cds	Nktr	ENSMUSG00000032525.16	ENSMUST00000035112.13
ENSMUSG00000069895.5_4014	chr8	110461054	110461121	-	fiveUTRs	Atxn1l	ENSMUSG00000069895.5	ENSMUST00000093162.4
ENSMUSG00000034269.13_2905	chr6	113095232	113095294	+	cds	Setd5	ENSMUSG00000034269.13	ENSMUST00000042889.12
ENSMUSG00000026643.17_560	chr2	3285398	3285444	+	cds	Nmt2	ENSMUSG00000026643.17	ENSMUST00000081932.13
ENSMUSG00000029622.17_2604	chr5	145058518	145058550	+	cds	Arpc1b	ENSMUSG00000029622.17	ENSMUST00000085679.13
ENSMUSG00000035325.17_2261	chr5	100511687	100511744	-	cds	Sec31a	ENSMUSG00000035325.17	ENSMUST00000094578.11
ENSMUSG00000026965.13_616	chr2	25163853	25163910	+	cds	Anapc2	ENSMUSG00000026965.13	ENSMUST00000028341.11
ENSMUSG00000033952.15_364	chr1	139386128	139386180	+	cds	Aspm	ENSMUSG00000033952.15	ENSMUST00000200083.5
ENSMUSG00000057133.15_1155	chr2	160883994	160884053	-	cds	Chd6	ENSMUSG00000057133.15	ENSMUST00000039782.14
ENSMUSG00000017478.16_4145	chr8	123130044	123130098	+	cds	Zc3h18	ENSMUSG00000017478.16	ENSMUST00000017622.12
ENSMUSG00000031166.14_8919	chrX	7996550	7996605	-	cds	Wdr13	ENSMUSG00000031166.14	ENSMUST00000033506.13
ENSMUSG00000031328.17_8974	chrX	73282810	73282849	-	cds	Flna	ENSMUSG00000031328.17	ENSMUST00000114299.8
ENSMUSG00000020361.14_5377	chr11	53157861	53157918	-	cds	Hspa4	ENSMUSG00000020361.14	ENSMUST00000020630.8
ENSMUSG00000063049.5_3743	chr8	48121958	48122020	-	cds	Ing2	ENSMUSG00000063049.5	ENSMUST00000080353.3
ENSMUSG00000034109.16_1320	chr3	75797832	75797899	-	cds	Golim4	ENSMUSG00000034109.16	ENSMUST00000038563.14
ENSMUSG00000022789.16_7347	chr16	16176628	16176666	-	cds	Dnm1l	ENSMUSG00000022789.16	ENSMUST00000023477.15
ENSMUSG00000026193.16_177	chr1	71687236	71687282	-	cds	Fn1	ENSMUSG00000026193.16	ENSMUST00000188894.7
ENSMUSG00000068329.13_2783	chr6	83031973	83032021	-	promoters	Htra2	ENSMUSG00000068329.13	ENSMUST00000113962.8
ENSMUSG00000027425.19_1065	chr2	144235858	144235903	+	cds	Kat14	ENSMUSG00000027425.19	ENSMUST00000028911.15
ENSMUSG00000015133.18_3322	chr7	65989028	65989088	-	introns	Lrrk1	ENSMUSG00000015133.18	ENSMUST00000015277.14
ENSMUSG00000047036.9_4732	chr9	122682561	122682627	-	cds	Zfp445	ENSMUSG00000047036.9	ENSMUST00000216063.2
ENSMUSG00000025571.14_5849	chr11	117626798	117626848	+	cds	Tnrc6c	ENSMUSG00000025571.14	ENSMUST00000026658.13
ENSMUSG00000032370.9_4497	chr9	66877992	66878058	-	cds	Lactb	ENSMUSG00000032370.9	ENSMUST00000215172.2
ENSMUSG00000040274.12_2035	chr5	3519935	3519993	+	introns	Cdk6	ENSMUSG00000040274.12	ENSMUST00000165117.8
ENSMUSG00000025949.17_151	chr1	65285720	65285791	+	cds	Pikfyve	ENSMUSG00000025949.17	ENSMUST00000081154.14
ENSMUSG00000025958.15_149	chr1	64615434	64615489	+	cds	Creb1	ENSMUSG00000025958.15	ENSMUST00000185594.7
ENSMUSG00000040857.16_3149	chr7	24943945	24943996	-	cds	Erf	ENSMUSG00000040857.16	ENSMUST00000045847.15
ENSMUSG00000046201.10_7607	chr17	3248115	3248159	+	cds	Scaf8	ENSMUSG00000046201.10	ENSMUST00000076734.8
ENSMUSG00000026289.16_239	chr1	87694733	87694780	+	cds	Atg16l1	ENSMUSG00000026289.16	ENSMUST00000144047.8
ENSMUSG00000021493.16_6354	chr13	55646914	55646949	-	cds	Pdlim7	ENSMUSG00000021493.16	ENSMUST00000155098.8
ENSMUSG00000046768.14_6025	chr12	75384887	75384954	+	introns	Rhoj	ENSMUSG00000046768.14	ENSMUST00000118602.8
ENSMUSG00000001034.18_5450	chr11	61384665	61384715	-	cds	Mapk7	ENSMUSG00000001034.18	ENSMUST00000079080.13
ENSMUSG00000049550.18_2410	chr5	123741662	123741718	-	cds	Clip1	ENSMUSG00000049550.18	ENSMUST00000111564.8
ENSMUSG00000020886.18_5509	chr11	69922241	69922295	+	cds	Dlg4	ENSMUSG00000020886.18	ENSMUST00000231506.2
ENSMUSG00000020821.18_5518	chr11	70615795	70615835	+	cds	Kif1c	ENSMUSG00000020821.18	ENSMUST00000102554.8
ENSMUSG00000057230.15_2820	chr6	86933295	86933361	+	cds	Aak1	ENSMUSG00000057230.15	ENSMUST00000089519.13
ENSMUSG00000025278.10_6539	chr14	14651559	14651612	-	cds	Flnb	ENSMUSG00000025278.10	ENSMUST00000052678.9
ENSMUSG00000028063.16_1355	chr3	88390626	88390683	-	cds	Lmna	ENSMUSG00000028063.16	ENSMUST00000029699.13
ENSMUSG00000045983.17_7397	chr16	20501521	20501556	+	cds	Eif4g1	ENSMUSG00000045983.17	ENSMUST00000044783.14
ENSMUSG00000016528.11_318	chr1	130996978	130997033	-	introns	Mapkapk2	ENSMUSG00000016528.11	ENSMUST00000016672.11
ENSMUSG00000069729.15_7613	chr17	5391827	5391902	+	cds	Arid1b	ENSMUSG00000069729.15	ENSMUST00000092723.11
ENSMUSG00000027184.15_904	chr2	103627101	103627160	-	cds	Caprin1	ENSMUSG00000027184.15	ENSMUST00000028607.13
ENSMUSG00000053580.17_5770	chr11	105564246	105564284	+	cds	Tanc2	ENSMUSG00000053580.17	ENSMUST00000168598.8
ENSMUSG00000079481.12_9008	chrX	100896577	100896649	+	introns	Nhsl2	ENSMUSG00000079481.12	ENSMUST00000125115.2
ENSMUSG00000032504.16_4681	chr9	113537118	113537166	-	cds	Pdcd6ip	ENSMUSG00000032504.16	ENSMUST00000035086.13
ENSMUSG00000050965.15_5786	chr11	107874795	107874849	-	cds	Prkca	ENSMUSG00000050965.15	ENSMUST00000059595.11
ENSMUSG00000026131.21_39	chr1	34218043	34218104	+	cds	Dst	ENSMUSG00000026131.21	ENSMUST00000183302.6
ENSMUSG00000004099.17_4248	chr9	20849376	20849437	-	cds	Dnmt1	ENSMUSG00000004099.17	ENSMUST00000178110.3
ENSMUSG00000029147.12_2110	chr5	31362363	31362436	-	cds	Ppm1g	ENSMUSG00000029147.12	ENSMUST00000202294.4
ENSMUSG00000035064.18_3489	chr7	120472591	120472640	+	cds	Eef2k	ENSMUSG00000035064.18	ENSMUST00000047875.16
ENSMUSG00000023092.17_8954	chrX	55835159	55835198	+	introns	Fhl1	ENSMUSG00000023092.17	ENSMUST00000023854.10
ENSMUSG00000042524.15_7086	chr15	79613682	79613731	-	cds	Sun2	ENSMUSG00000042524.15	ENSMUST00000089311.11
ENSMUSG00000026970.17_803	chr2	60593580	60593629	-	cds	Rbms1	ENSMUSG00000026970.17	ENSMUST00000028347.13
ENSMUSG00000010936.12_4016	chr8	111437079	111437125	+	cds	Vac14	ENSMUSG00000010936.12	ENSMUST00000034190.11
ENSMUSG00000022718.13_7372	chr16	18101581	18101650	-	cds	Dgcr8	ENSMUSG00000022718.13	ENSMUST00000009321.11
ENSMUSG00000019261.4_3801	chr8	71364490	71364543	+	cds	Map1s	ENSMUSG00000019261.4	ENSMUST00000019405.4
ENSMUSG00000052727.7_6459	chr13	99566080	99566135	-	cds	Map1b	ENSMUSG00000052727.7	ENSMUST00000064762.6
ENSMUSG00000071054.13_7974	chr17	56900835	56900878	+	cds	Safb	ENSMUSG00000071054.13	ENSMUST00000182533.8
ENSMUSG00000025006.19_8799	chr19	40287919	40287968	-	cds	Sorbs1	ENSMUSG00000025006.19	ENSMUST00000239304.2
ENSMUSG00000024544.10_8491	chr18	68275754	68275790	+	introns	Ldlrad4	ENSMUSG00000024544.10	ENSMUST00000063775.5
ENSMUSG00000036281.14_637	chr2	26263036	26263090	-	cds	Snapc4	ENSMUSG00000036281.14	ENSMUST00000114115.9
ENSMUSG00000043090.19_3766	chr8	70218443	70218500	-	cds	Zfp866	ENSMUSG00000043090.19	ENSMUST00000137573.2
ENSMUSG00000022390.12_7106	chr15	81666169	81666228	+	cds	Zc3h7b	ENSMUSG00000022390.12	ENSMUST00000109554.3
ENSMUSG00000028745.19_1924	chr4	138920285	138920331	+	fiveUTRs	Capzb	ENSMUSG00000028745.19	ENSMUST00000102508.10
ENSMUSG00000040428.20_3283	chr7	45187846	45187897	+	cds	Plekha4	ENSMUSG00000040428.20	ENSMUST00000211227.2
ENSMUSG00000032178.15_4271	chr9	21307558	21307621	+	cds	Ilf3	ENSMUSG00000032178.15	ENSMUST00000067646.12
ENSMUSG00000035247.17_5982	chr12	51810821	51810877	-	cds	Hectd1	ENSMUSG00000035247.17	ENSMUST00000042052.9
ENSMUSG00000023805.18_7620	chr17	6073969	6074045	+	cds	Synj2	ENSMUSG00000023805.18	ENSMUST00000115791.10
ENSMUSG00000028826.15_1873	chr4	134536911	134536959	-	cds	Maco1	ENSMUSG00000028826.15	ENSMUST00000030628.15
ENSMUSG00000024985.21_8889	chr19	55905854	55905912	+	cds	Tcf7l2	ENSMUSG00000024985.21	ENSMUST00000111662.11
ENSMUSG00000021391.11_6317	chr13	49715923	49715976	-	introns	Cenpp	ENSMUSG00000021391.11	ENSMUST00000021818.9
ENSMUSG00000032185.16_4279	chr9	21498633	21498691	+	cds	Carm1	ENSMUSG00000032185.16	ENSMUST00000034703.15
ENSMUSG00000029518.16_2353	chr5	115778195	115778250	+	cds	Rab35	ENSMUSG00000029518.16	ENSMUST00000031492.15
ENSMUSG00000072825.12_6205	chr12	112702194	112702254	+	cds	Cep170b	ENSMUSG00000072825.12	ENSMUST00000101018.11
ENSMUSG00000000078.8_6230	chr13	5915178	5915229	+	cds	Klf6	ENSMUSG00000000078.8	ENSMUST00000000080.8
ENSMUSG00000048612.17_8792	chr19	37975110	37975170	-	cds	Myof	ENSMUSG00000048612.17	ENSMUST00000172095.3
ENSMUSG00000009555.17_745	chr2	32598198	32598251	-	cds	Cdk9	ENSMUSG00000009555.17	ENSMUST00000009699.16
ENSMUSG00000015755.17_4759	chr10	7787256	7787313	-	cds	Tab2	ENSMUSG00000015755.17	ENSMUST00000146444.8
ENSMUSG00000003068.18_4976	chr10	79960636	79960675	+	cds	Stk11	ENSMUSG00000003068.18	ENSMUST00000144883.8
ENSMUSG00000016487.16_3038	chr6	146902449	146902501	+	cds	Ppfibp1	ENSMUSG00000016487.16	ENSMUST00000016631.14
ENSMUSG00000030074.10_2888	chr6	100703600	100703655	+	introns	Gxylt2	ENSMUSG00000030074.10	ENSMUST00000032157.9
ENSMUSG00000005881.14_1120	chr2	155853101	155853171	+	cds	Ergic3	ENSMUSG00000005881.14	ENSMUST00000006035.13
ENSMUSG00000034220.8_270	chr1	92785612	92785676	+	cds	Gpc1	ENSMUSG00000034220.8	ENSMUST00000045970.8
ENSMUSG00000030201.16_3011	chr6	134463464	134463521	-	cds	Lrp6	ENSMUSG00000030201.16	ENSMUST00000032322.15
ENSMUSG00000040407.19_2041	chr5	4004898	4004954	+	cds	Akap9	ENSMUSG00000040407.19	ENSMUST00000143365.8
ENSMUSG00000004677.18_3803	chr8	71783352	71783403	+	cds	Myo9b	ENSMUSG00000004677.18	ENSMUST00000212935.2
ENSMUSG00000018583.6_5401	chr11	55384274	55384320	+	cds	G3bp1	ENSMUSG00000018583.6	ENSMUST00000018727.4
ENSMUSG00000021699.18_6493	chr13	109004342	109004410	+	introns	Pde4d	ENSMUSG00000021699.18	ENSMUST00000122041.8
ENSMUSG00000026491.14_479	chr1	179620040	179620099	-	cds	Ahctf1	ENSMUSG00000026491.14	ENSMUST00000027768.14
ENSMUSG00000045767.10_6370	chr13	55847156	55847211	+	cds	B230219D22Rik	ENSMUSG00000045767.10	ENSMUST00000057844.10
ENSMUSG00000066036.15_1930	chr4	139157604	139157652	+	cds	Ubr4	ENSMUSG00000066036.15	ENSMUST00000165860.8
ENSMUSG00000005397.9_6248	chr13	13675137	13675187	+	cds	Nid1	ENSMUSG00000005397.9	ENSMUST00000005532.9
ENSMUSG00000026028.13_126	chr1	58949218	58949290	-	cds	Trak2	ENSMUSG00000026028.13	ENSMUST00000027186.12
ENSMUSG00000049550.18_2414	chr5	123752734	123752792	-	cds	Clip1	ENSMUSG00000049550.18	ENSMUST00000154672.2
ENSMUSG00000114942.2_6698	chr14	57934871	57934932	-	cds	Gm49361	ENSMUSG00000114942.2	ENSMUST00000174694.8
ENSMUSG00000024384.5_8161	chr18	32216413	32216476	+	cds	Iws1	ENSMUSG00000024384.5	ENSMUST00000025243.5
ENSMUSG00000032714.7_4947	chr10	78421440	78421509	-	cds	Syde1	ENSMUSG00000032714.7	ENSMUST00000040580.7
ENSMUSG00000021936.15_6617	chr14	33108536	33108583	-	cds	Mapk8	ENSMUSG00000021936.15	ENSMUST00000111945.9
ENSMUSG00000038776.14_488	chr1	180819500	180819563	-	cds	Ephx1	ENSMUSG00000038776.14	ENSMUST00000154133.8
ENSMUSG00000028893.9_1845	chr4	132224685	132224737	-	cds	Sesn2	ENSMUSG00000028893.9	ENSMUST00000030724.9
ENSMUSG00000101645.2_856	chr2	84454704	84454748	-	cds	Ctnnd1	ENSMUSG00000101645.2	ENSMUST00000111694.8
ENSMUSG00000029475.18_2400	chr5	123018700	123018756	-	cds	Kdm2b	ENSMUSG00000029475.18	ENSMUST00000046073.16
ENSMUSG00000026482.14_382	chr1	152430104	152430147	-	cds	Rgl1	ENSMUSG00000026482.14	ENSMUST00000111859.8
ENSMUSG00000036636.11_7705	chr17	25364759	25364808	+	cds	Clcn7	ENSMUSG00000036636.11	ENSMUST00000162862.3
ENSMUSG00000022521.11_7296	chr16	3932699	3932778	-	cds	Crebbp	ENSMUSG00000022521.11	ENSMUST00000023165.9
ENSMUSG00000003234.17_7395	chr16	20368957	20369024	+	cds	Abcf3	ENSMUSG00000003234.17	ENSMUST00000003319.6
ENSMUSG00000031004.9_3582	chr7	135296957	135297015	-	cds	Mki67	ENSMUSG00000031004.9	ENSMUST00000033310.9
ENSMUSG00000111497.2_4254	chr9	21003148	21003194	-	cds	Gm38431	ENSMUSG00000111497.2	ENSMUST00000217359.2
ENSMUSG00000029635.16_2613	chr5	146198083	146198111	+	introns	Cdk8	ENSMUSG00000029635.16	ENSMUST00000162494.8
ENSMUSG00000024883.9_8592	chr19	5102277	5102330	+	cds	Rin1	ENSMUSG00000024883.9	ENSMUST00000225427.2
ENSMUSG00000057637.14_1965	chr4	142862391	142862454	-	cds	Prdm2	ENSMUSG00000057637.14	ENSMUST00000105778.8
ENSMUSG00000024940.12_8631	chr19	5795998	5796059	+	cds	Ltbp3	ENSMUSG00000024940.12	ENSMUST00000081496.6
ENSMUSG00000028700.15_1738	chr4	116009277	116009337	+	cds	Pomgnt1	ENSMUSG00000028700.15	ENSMUST00000120083.8
ENSMUSG00000055835.11_4029	chr8	112396780	112396862	+	cds	Zfp1	ENSMUSG00000055835.11	ENSMUST00000212072.2
ENSMUSG00000075254.13_7452	chr16	33576161	33576236	+	fiveUTRs	Heg1	ENSMUSG00000075254.13	ENSMUST00000128105.2
ENSMUSG00000025821.10_2722	chr6	47881893	47881965	+	cds	Zfp282	ENSMUSG00000025821.10	ENSMUST00000061890.8
ENSMUSG00000007603.10_7982	chr17	57076069	57076116	+	cds	Dus3l	ENSMUSG00000007603.10	ENSMUST00000007747.10
ENSMUSG00000044813.16_1620	chr4	45489055	45489114	-	cds	Shb	ENSMUSG00000044813.16	ENSMUST00000061986.12
ENSMUSG00000031523.17_3727	chr8	37404714	37404746	-	cds	Dlc1	ENSMUSG00000031523.17	ENSMUST00000163663.3
ENSMUSG00000020181.19_5096	chr10	109688792	109688858	-	cds	Nav3	ENSMUSG00000020181.19	ENSMUST00000032719.15
ENSMUSG00000032332.18_4552	chr9	79558664	79558716	-	cds	Col12a1	ENSMUSG00000032332.18	ENSMUST00000071750.13
ENSMUSG00000038784.14_2699	chr6	35028269	35028322	-	cds	Cnot4	ENSMUSG00000038784.14	ENSMUST00000202143.4
ENSMUSG00000020695.15_5768	chr11	105232035	105232081	+	cds	Mrc2	ENSMUSG00000020695.15	ENSMUST00000100335.10
ENSMUSG00000048537.17_4367	chr9	44609233	44609290	-	cds	Phldb1	ENSMUSG00000048537.17	ENSMUST00000147495.8
ENSMUSG00000025871.19_6334	chr13	54701027	54701093	-	cds	4833439L19Rik	ENSMUSG00000025871.19	ENSMUST00000026989.15
ENSMUSG00000027185.16_902	chr2	103555448	103555508	-	cds	Nat10	ENSMUSG00000027185.16	ENSMUST00000028608.13
ENSMUSG00000002249.22_7762	chr17	28552520	28552565	-	cds	Tead3	ENSMUSG00000002249.22	ENSMUST00000154873.9
ENSMUSG00000019820.12_4763	chr10	12362205	12362262	-	cds	Utrn	ENSMUSG00000019820.12	ENSMUST00000076817.5
ENSMUSG00000061028.8_3129	chr7	19316163	19316217	-	cds	Clasrp	ENSMUSG00000061028.8	ENSMUST00000086041.7
ENSMUSG00000021552.8_6383	chr13	58411024	58411081	-	cds	Gkap1	ENSMUSG00000021552.8	ENSMUST00000091579.6
ENSMUSG00000019699.17_462	chr1	176852973	176853016	-	cds	Akt3	ENSMUSG00000019699.17	ENSMUST00000111160.9
ENSMUSG00000026786.15_605	chr2	22664492	22664534	+	fiveUTRs	Apbb1ip	ENSMUSG00000026786.15	ENSMUST00000014290.15
ENSMUSG00000038949.9_474	chr1	179437984	179438060	+	cds	Cnst	ENSMUSG00000038949.9	ENSMUST00000040706.9
ENSMUSG00000031617.17_3843	chr8	78323529	78323594	-	cds	Tmem184c	ENSMUSG00000031617.17	ENSMUST00000034030.15
ENSMUSG00000021959.17_6702	chr14	57934871	57934932	-	cds	Gm49361	ENSMUSG00000021959.17	ENSMUST00000174694.8
ENSMUSG00000021690.11_6432	chr13	93634815	93634885	-	cds	Jmy	ENSMUSG00000021690.11	ENSMUST00000065537.9
ENSMUSG00000029071.17_2025	chr4	155939063	155939117	+	cds	Dvl1	ENSMUSG00000029071.17	ENSMUST00000030948.16
ENSMUSG00000061410.7_4129	chr8	122331684	122331738	-	cds	Zcchc14	ENSMUSG00000061410.7	ENSMUST00000046386.5
ENSMUSG00000032135.16_4350	chr9	44048183	44048243	+	cds	Mcam	ENSMUSG00000032135.16	ENSMUST00000034650.15
ENSMUSG00000054387.14_330	chr1	132931530	132931610	-	cds	Mdm4	ENSMUSG00000054387.14	ENSMUST00000186617.7
ENSMUSG00000007411.17_6193	chr12	111621711	111621771	+	cds	Mark3	ENSMUSG00000007411.17	ENSMUST00000075281.8
ENSMUSG00000034560.7_5046	chr10	83427597	83427653	+	cds	Washc4	ENSMUSG00000034560.7	ENSMUST00000038388.7
ENSMUSG00000042104.19_6793	chr14	119254644	119254711	-	threeUTRs	Uggt2	ENSMUSG00000042104.19	ENSMUST00000153693.8
ENSMUSG00000026987.17_797	chr2	59732206	59732256	-	cds	Baz2b	ENSMUSG00000026987.17	ENSMUST00000112550.8
ENSMUSG00000025369.16_5211	chr10	128305173	128305216	+	cds	Smarcc2	ENSMUSG00000025369.16	ENSMUST00000026433.9
ENSMUSG00000058317.13_6519	chr14	3841950	3842010	+	introns	Ube2e2	ENSMUSG00000058317.13	ENSMUST00000150727.8
ENSMUSG00000026879.15_763	chr2	35193277	35193344	+	cds	Gsn	ENSMUSG00000026879.15	ENSMUST00000201185.4
ENSMUSG00000026743.17_593	chr2	18213719	18213767	+	cds	Mllt10	ENSMUSG00000026743.17	ENSMUST00000028076.15
ENSMUSG00000022914.18_7597	chr16	95883322	95883369	-	cds	Brwd1	ENSMUSG00000022914.18	ENSMUST00000099502.9
ENSMUSG00000028906.18_1837	chr4	131695106	131695167	-	cds	Epb41	ENSMUSG00000028906.18	ENSMUST00000146443.8
ENSMUSG00000036167.17_7170	chr15	93339496	93339559	+	cds	Pphln1	ENSMUSG00000036167.17	ENSMUST00000109256.11
ENSMUSG00000032393.16_4481	chr9	64944251	64944302	+	cds	Dpp8	ENSMUSG00000032393.16	ENSMUST00000034960.14
ENSMUSG00000024501.21_8413	chr18	43484663	43484716	-	threeUTRs	Dpysl3	ENSMUSG00000024501.21	ENSMUST00000237707.2
ENSMUSG00000024002.19_7802	chr17	32441037	32441091	-	cds	Brd4	ENSMUSG00000024002.19	ENSMUST00000003726.16
ENSMUSG00000017299.14_1167	chr2	164599603	164599647	+	cds	Dnttip1	ENSMUSG00000017299.14	ENSMUST00000017443.14
ENSMUSG00000004270.14_2965	chr6	124657042	124657113	+	introns	Lpcat3	ENSMUSG00000004270.14	ENSMUST00000135516.8
ENSMUSG00000021725.10_6516	chr13	117161726	117161786	-	cds	Parp8	ENSMUSG00000021725.10	ENSMUST00000022239.8
ENSMUSG00000024687.12_8735	chr19	11969113	11969179	+	cds	Osbp	ENSMUSG00000024687.12	ENSMUST00000025590.11
ENSMUSG00000022186.15_6813	chr15	4121947	4122002	+	cds	Oxct1	ENSMUSG00000022186.15	ENSMUST00000110690.9
ENSMUSG00000053931.12_1484	chr3	121220446	121220478	+	cds	Cnn3	ENSMUSG00000053931.12	ENSMUST00000029773.13
ENSMUSG00000029469.15_2396	chr5	122740756	122740814	-	cds	Ift81	ENSMUSG00000029469.15	ENSMUST00000031426.14
ENSMUSG00000072825.12_6206	chr12	112703221	112703280	+	cds	Cep170b	ENSMUSG00000072825.12	ENSMUST00000101018.11
ENSMUSG00000034101.15_853	chr2	84454704	84454748	-	cds	Ctnnd1	ENSMUSG00000034101.15	ENSMUST00000111694.8
ENSMUSG00000024975.14_8879	chr19	53895213	53895271	+	fiveUTRs	Pdcd4	ENSMUSG00000024975.14	ENSMUST00000074371.13
ENSMUSG00000029439.15_2456	chr5	129581118	129581170	+	cds	Sfswap	ENSMUSG00000029439.15	ENSMUST00000053737.9
ENSMUSG00000007867.10_6106	chr12	86186826	86186870	+	cds	Ift43	ENSMUSG00000007867.10	ENSMUST00000054565.8
ENSMUSG00000028542.18_1749	chr4	117722012	117722077	+	cds	Slc6a9	ENSMUSG00000028542.18	ENSMUST00000063857.11
ENSMUSG00000068328.10_2786	chr6	83034312	83034376	+	cds	Aup1	ENSMUSG00000068328.10	ENSMUST00000092618.9
ENSMUSG00000025278.10_6533	chr14	14573603	14573646	-	cds	Flnb	ENSMUSG00000025278.10	ENSMUST00000052678.9
ENSMUSG00000025050.9_8849	chr19	47038942	47039012	-	cds	Pcgf6	ENSMUSG00000025050.9	ENSMUST00000026032.7
ENSMUSG00000024940.12_8636	chr19	5801514	5801556	+	cds	Ltbp3	ENSMUSG00000024940.12	ENSMUST00000081496.6
ENSMUSG00000040957.16_8138	chr18	12026128	12026189	+	introns	Cables1	ENSMUSG00000040957.16	ENSMUST00000171109.9
ENSMUSG00000005417.18_5421	chr11	59643366	59643426	+	cds	Mprip	ENSMUSG00000005417.18	ENSMUST00000072031.13
ENSMUSG00000021684.18_6442	chr13	95223236	95223277	-	cds	Pde8b	ENSMUSG00000021684.18	ENSMUST00000162412.8
ENSMUSG00000017670.17_1181	chr2	165150833	165150891	-	cds	Elmo2	ENSMUSG00000017670.17	ENSMUST00000103091.9
ENSMUSG00000039473.9_7314	chr16	4895560	4895630	+	cds	Ubn1	ENSMUSG00000039473.9	ENSMUST00000230703.2
ENSMUSG00000038384.17_2403	chr5	123285846	123285910	+	cds	Setd1b	ENSMUSG00000038384.17	ENSMUST00000174836.8
ENSMUSG00000048126.17_255	chr1	90739095	90739136	-	cds	Col6a3	ENSMUSG00000048126.17	ENSMUST00000056925.16
ENSMUSG00000092329.2_4084	chr8	123213046	123213093	+	introns	Galnt2l	ENSMUSG00000092329.2	ENSMUST00000127664.2
ENSMUSG00000056708.6_390	chr1	154974345	154974403	-	cds	Ier5	ENSMUSG00000056708.6	ENSMUST00000055322.6
ENSMUSG00000025873.17_6336	chr13	54803336	54803391	+	cds	Faf2	ENSMUSG00000025873.17	ENSMUST00000126071.9
ENSMUSG00000051790.16_5501	chr11	69716537	69716611	-	cds	Nlgn2	ENSMUSG00000051790.16	ENSMUST00000056484.10
ENSMUSG00000001911.17_3883	chr8	85472599	85472664	-	introns	Nfix	ENSMUSG00000001911.17	ENSMUST00000109764.8
ENSMUSG00000034088.16_276	chr1	93349065	93349112	-	cds	Hdlbp	ENSMUSG00000034088.16	ENSMUST00000170883.8
ENSMUSG00000030397.12_3125	chr7	19170871	19170921	-	cds	Mark4	ENSMUSG00000030397.12	ENSMUST00000085715.7
ENSMUSG00000039483.11_709	chr2	30714405	30714462	-	cds	Asb6	ENSMUSG00000039483.11	ENSMUST00000041726.4
ENSMUSG00000056962.12_5842	chr11	116733302	116733380	-	cds	Jmjd6	ENSMUSG00000056962.12	ENSMUST00000047616.10
ENSMUSG00000071076.9_3794	chr8	71152085	71152144	+	cds	Jund	ENSMUSG00000071076.9	ENSMUST00000095267.8
ENSMUSG00000024002.19_7798	chr17	32421457	32421521	-	cds	Brd4	ENSMUSG00000024002.19	ENSMUST00000003726.16
ENSMUSG00000033499.15_6237	chr13	9220768	9220822	+	cds	Larp4b	ENSMUSG00000033499.15	ENSMUST00000188211.8
ENSMUSG00000021767.20_6562	chr14	21718798	21718865	+	cds	Kat6b	ENSMUSG00000021767.20	ENSMUST00000182855.8
ENSMUSG00000038872.11_3996	chr8	109674847	109674898	+	cds	Zfhx3	ENSMUSG00000038872.11	ENSMUST00000220518.2
ENSMUSG00000032216.16_4533	chr9	72638662	72638719	+	cds	Nedd4	ENSMUSG00000032216.16	ENSMUST00000034740.15
ENSMUSG00000050721.10_4483	chr9	65464052	65464105	-	cds	Plekho2	ENSMUSG00000050721.10	ENSMUST00000068944.9
ENSMUSG00000020238.15_5032	chr10	81324383	81324450	-	cds	Ncln	ENSMUSG00000020238.15	ENSMUST00000020463.14
ENSMUSG00000015143.16_6045	chr12	80228123	80228176	-	cds	Actn1	ENSMUSG00000015143.16	ENSMUST00000021554.16
ENSMUSG00000035640.19_4978	chr10	79972184	79972238	-	cds	Cbarp	ENSMUSG00000035640.19	ENSMUST00000169546.9
ENSMUSG00000031284.17_9040	chrX	142516104	142516165	+	cds	Pak3	ENSMUSG00000031284.17	ENSMUST00000033640.14
ENSMUSG00000034525.8_6404	chr13	70752252	70752300	-	cds	Ice1	ENSMUSG00000034525.8	ENSMUST00000043493.7
ENSMUSG00000004040.17_5722	chr11	100796659	100796715	-	cds	Stat3	ENSMUSG00000004040.17	ENSMUST00000103114.8
ENSMUSG00000029439.15_2457	chr5	129581827	129581869	+	cds	Sfswap	ENSMUSG00000029439.15	ENSMUST00000053737.9
ENSMUSG00000031314.19_9005	chrX	100577395	100577455	+	cds	Taf1	ENSMUSG00000031314.19	ENSMUST00000118878.8
ENSMUSG00000044340.8_295	chr1	106320889	106320942	+	cds	Phlpp1	ENSMUSG00000044340.8	ENSMUST00000061047.7
ENSMUSG00000045482.17_2596	chr5	144754491	144754561	+	cds	Trrap	ENSMUSG00000045482.17	ENSMUST00000100467.10
ENSMUSG00000038539.16_3230	chr7	44463844	44463896	-	introns	Atf5	ENSMUSG00000038539.16	ENSMUST00000047356.11
ENSMUSG00000030534.14_3360	chr7	79935011	79935075	+	cds	Vps33b	ENSMUSG00000030534.14	ENSMUST00000032749.12
ENSMUSG00000033855.16_8106	chr17	88943656	88943716	+	cds	Ston1	ENSMUSG00000033855.16	ENSMUST00000163588.8
ENSMUSG00000019820.12_4769	chr10	12569108	12569157	-	cds	Utrn	ENSMUSG00000019820.12	ENSMUST00000076817.5
ENSMUSG00000024006.18_7771	chr17	29210359	29210395	-	cds	Stk38	ENSMUSG00000024006.18	ENSMUST00000009138.13
ENSMUSG00000022635.10_7169	chr15	93285482	93285534	-	cds	Zcrb1	ENSMUSG00000022635.10	ENSMUST00000162160.8
ENSMUSG00000042487.7_4544	chr9	75353219	75353276	+	cds	Leo1	ENSMUSG00000042487.7	ENSMUST00000048937.6
ENSMUSG00000031015.9_3459	chr7	109872518	109872571	+	cds	Swap70	ENSMUSG00000031015.9	ENSMUST00000033325.9
ENSMUSG00000052560.16_7164	chr15	90516140	90516205	-	introns	Cpne8	ENSMUSG00000052560.16	ENSMUST00000088649.11
ENSMUSG00000043940.16_2264	chr5	101993029	101993082	-	cds	Wdfy3	ENSMUSG00000043940.16	ENSMUST00000053177.14
ENSMUSG00000029478.17_2440	chr5	125119817	125119871	-	cds	Ncor2	ENSMUSG00000029478.17	ENSMUST00000125053.8
ENSMUSG00000024535.17_8428	chr18	53400705	53400781	+	introns	Snx24	ENSMUSG00000024535.17	ENSMUST00000165032.9
ENSMUSG00000019873.9_4875	chr10	66888438	66888503	-	introns	Reep3	ENSMUSG00000019873.9	ENSMUST00000020023.9
ENSMUSG00000024053.12_8035	chr17	71581243	71581303	-	cds	Emilin2	ENSMUSG00000024053.12	ENSMUST00000233057.2
ENSMUSG00000038697.16_4192	chr8	124730248	124730308	-	cds	Taf5l	ENSMUSG00000038697.16	ENSMUST00000093039.6
ENSMUSG00000001089.15_1889	chr4	136267977	136268038	+	cds	Luzp1	ENSMUSG00000001089.15	ENSMUST00000170102.8
ENSMUSG00000029405.17_2238	chr5	92213666	92213714	-	cds	G3bp2	ENSMUSG00000029405.17	ENSMUST00000167918.8
ENSMUSG00000054555.12_3575	chr7	133718037	133718099	-	introns	Adam12	ENSMUSG00000054555.12	ENSMUST00000067680.11
ENSMUSG00000064181.7_5115	chr10	116761624	116761676	-	introns	Rab3ip	ENSMUSG00000064181.7	ENSMUST00000020375.7
ENSMUSG00000022021.15_6768	chr14	87047806	87047870	-	cds	Diaph3	ENSMUSG00000022021.15	ENSMUST00000022599.14
ENSMUSG00000036281.14_635	chr2	26259593	26259625	-	cds	Snapc4	ENSMUSG00000036281.14	ENSMUST00000114115.9
ENSMUSG00000024423.7_8143	chr18	13117303	13117371	+	cds	Impact	ENSMUSG00000024423.7	ENSMUST00000234763.2
ENSMUSG00000032243.9_4474	chr9	62680242	62680283	+	cds	Itga11	ENSMUSG00000032243.9	ENSMUST00000034774.9
ENSMUSG00000005397.9_6247	chr13	13642884	13642946	+	cds	Nid1	ENSMUSG00000005397.9	ENSMUST00000005532.9
ENSMUSG00000025354.6_5223	chr10	128642721	128642794	+	cds	Dnajc14	ENSMUSG00000025354.6	ENSMUST00000217745.2
ENSMUSG00000032294.18_4451	chr9	59576208	59576259	+	cds	Pkm	ENSMUSG00000032294.18	ENSMUST00000034834.16
ENSMUSG00000001517.15_2999	chr6	128342723	128342785	+	cds	Foxm1	ENSMUSG00000001517.15	ENSMUST00000073316.13
ENSMUSG00000057230.15_2819	chr6	86827136	86827187	+	cds	Aak1	ENSMUSG00000057230.15	ENSMUST00000089519.13
ENSMUSG00000082855.2_8931	chrX	20258662	20258738	+	introns	Rp2	ENSMUSG00000082855.2	ENSMUST00000033372.13
ENSMUSG00000003847.17_3983	chr8	108071418	108071461	+	cds	Nfat5	ENSMUSG00000003847.17	ENSMUST00000169453.8
ENSMUSG00000026283.14_289	chr1	93739567	93739632	+	cds	Ing5	ENSMUSG00000026283.14	ENSMUST00000027505.13
ENSMUSG00000028059.17_1365	chr3	88539589	88539647	+	cds	Arhgef2	ENSMUSG00000028059.17	ENSMUST00000175903.9
ENSMUSG00000042644.10_7741	chr17	27323048	27323110	+	cds	Itpr3	ENSMUSG00000042644.10	ENSMUST00000049308.9
ENSMUSG00000030603.17_3167	chr7	27748293	27748356	-	cds	Psmc4	ENSMUSG00000030603.17	ENSMUST00000032824.10
ENSMUSG00000029427.12_2419	chr5	123858856	123858912	-	cds	Zcchc8	ENSMUSG00000029427.12	ENSMUST00000196282.5
ENSMUSG00000025790.15_3348	chr7	74053731	74053808	-	introns	Slco3a1	ENSMUSG00000025790.15	ENSMUST00000098371.9
ENSMUSG00000003746.17_4842	chr10	53950623	53950682	-	cds	Man1a	ENSMUSG00000003746.17	ENSMUST00000003843.16
ENSMUSG00000002968.10_3244	chr7	44530347	44530400	-	cds	Med25	ENSMUSG00000002968.10	ENSMUST00000208253.2
ENSMUSG00000075590.5_6983	chr15	75961312	75961365	-	cds	Nrbp2	ENSMUSG00000075590.5	ENSMUST00000228366.3
ENSMUSG00000037606.19_3617	chr7	143248790	143248842	-	cds	Osbpl5	ENSMUSG00000037606.19	ENSMUST00000119499.8
ENSMUSG00000075415.14_715	chr2	30923099	30923170	-	cds	Fnbp1	ENSMUSG00000075415.14	ENSMUST00000073879.12
ENSMUSG00000051367.9_6013	chr12	73090482	73090551	-	cds	Six1	ENSMUSG00000051367.9	ENSMUST00000050029.8
ENSMUSG00000010517.8_1734	chr4	109614807	109614856	+	cds	Faf1	ENSMUSG00000010517.8	ENSMUST00000102724.5
ENSMUSG00000021109.14_6022	chr12	73955040	73955099	+	cds	Hif1a	ENSMUSG00000021109.14	ENSMUST00000110464.8
ENSMUSG00000031422.17_9036	chrX	135635099	135635164	-	cds	Morf4l2	ENSMUSG00000031422.17	ENSMUST00000033797.13
ENSMUSG00000038398.9_3679	chr8	13845630	13845681	+	cds	Upf3a	ENSMUSG00000038398.9	ENSMUST00000043767.9
ENSMUSG00000028358.16_1670	chr4	63015957	63016019	+	introns	Zfp618	ENSMUSG00000028358.16	ENSMUST00000030043.13
ENSMUSG00000055762.17_6970	chr15	75768180	75768226	-	cds	Eef1d	ENSMUSG00000055762.17	ENSMUST00000154584.9
ENSMUSG00000025808.18_4216	chr8	129464471	129464528	-	threeUTRs	Ccdc7a	ENSMUSG00000025808.18	ENSMUST00000217343.2
ENSMUSG00000000738.19_4179	chr8	123800488	123800534	+	cds	Spg7	ENSMUSG00000000738.19	ENSMUST00000142541.8
ENSMUSG00000070733.14_2206	chr5	73247996	73248044	-	cds	Fryl	ENSMUSG00000070733.14	ENSMUST00000101127.12
ENSMUSG00000005442.14_3150	chr7	24970401	24970458	+	cds	Cic	ENSMUSG00000005442.14	ENSMUST00000169266.8
ENSMUSG00000017999.17_1190	chr2	166861569	166861607	+	cds	Ddx27	ENSMUSG00000017999.17	ENSMUST00000018143.16
ENSMUSG00000032479.16_4662	chr9	109892131	109892184	+	cds	Map4	ENSMUSG00000032479.16	ENSMUST00000035055.15
ENSMUSG00000022206.8_6841	chr15	11904983	11905049	-	cds	Npr3	ENSMUSG00000022206.8	ENSMUST00000066529.5
ENSMUSG00000031865.17_2792	chr6	83167481	83167547	+	cds	Dctn1	ENSMUSG00000031865.17	ENSMUST00000077407.12
ENSMUSG00000024985.21_8890	chr19	55907317	55907371	+	cds	Tcf7l2	ENSMUSG00000024985.21	ENSMUST00000111662.11
ENSMUSG00000040865.16_143	chr1	63098253	63098309	-	cds	Ino80d	ENSMUSG00000040865.16	ENSMUST00000133236.8
ENSMUSG00000025278.10_6537	chr14	14588072	14588103	-	cds	Flnb	ENSMUSG00000025278.10	ENSMUST00000052678.9
ENSMUSG00000051048.18_3417	chr7	99968117	99968168	+	cds	P4ha3	ENSMUSG00000051048.18	ENSMUST00000057023.12
ENSMUSG00000048126.17_251	chr1	90714360	90714404	-	cds	Col6a3	ENSMUSG00000048126.17	ENSMUST00000056925.16
ENSMUSG00000050213.7_1794	chr4	124961893	124961957	+	cds	Snip1	ENSMUSG00000050213.7	ENSMUST00000052183.7
ENSMUSG00000031858.17_3770	chr8	70481269	70481308	-	cds	Mau2	ENSMUSG00000031858.17	ENSMUST00000168013.3
ENSMUSG00000024393.15_7856	chr17	35378831	35378892	-	cds	Prrc2a	ENSMUSG00000024393.15	ENSMUST00000025253.12
ENSMUSG00000000085.17_1772	chr4	120325455	120325504	+	cds	Scmh1	ENSMUSG00000000085.17	ENSMUST00000000087.13
ENSMUSG00000025223.16_8833	chr19	46022566	46022620	-	cds	Ldb1	ENSMUSG00000025223.16	ENSMUST00000156585.9
ENSMUSG00000017478.16_4146	chr8	123130099	123130155	+	cds	Zc3h18	ENSMUSG00000017478.16	ENSMUST00000017622.12
ENSMUSG00000028923.15_1944	chr4	140797508	140797545	-	cds	Necap2	ENSMUSG00000028923.15	ENSMUST00000030760.15
ENSMUSG00000032228.17_4524	chr9	71763759	71763820	-	cds	Tcf12	ENSMUSG00000032228.17	ENSMUST00000183404.8
ENSMUSG00000020422.15_5281	chr11	8480886	8480948	-	cds	Tns3	ENSMUSG00000020422.15	ENSMUST00000239091.2
ENSMUSG00000021494.10_6362	chr13	55684121	55684174	-	cds	Ddx41	ENSMUSG00000021494.10	ENSMUST00000021956.9
ENSMUSG00000063382.7_4362	chr9	44417607	44417670	+	cds	Bcl9l	ENSMUSG00000063382.7	ENSMUST00000220303.2
ENSMUSG00000032308.10_4437	chr9	57500741	57500784	+	cds	Ulk3	ENSMUSG00000032308.10	ENSMUST00000053230.7
ENSMUSG00000055204.16_2232	chr5	90391609	90391665	-	cds	Ankrd17	ENSMUSG00000055204.16	ENSMUST00000014421.15
ENSMUSG00000058056.17_3756	chr8	61966344	61966415	-	cds	Palld	ENSMUSG00000058056.17	ENSMUST00000121200.9
ENSMUSG00000028763.19_1897	chr4	137256503	137256555	+	cds	Hspg2	ENSMUSG00000028763.19	ENSMUST00000030547.15
ENSMUSG00000043279.10_2517	chr5	137142173	137142227	-	cds	Trim56	ENSMUSG00000043279.10	ENSMUST00000054384.6
ENSMUSG00000018604.19_2372	chr5	119809321	119809371	+	fiveUTRs	Tbx3	ENSMUSG00000018604.19	ENSMUST00000079719.11
ENSMUSG00000052331.15_115	chr1	54768935	54768981	-	cds	Ankrd44	ENSMUSG00000052331.15	ENSMUST00000179030.8
ENSMUSG00000063511.12_3271	chr7	45041513	45041558	-	cds	Snrnp70	ENSMUSG00000063511.12	ENSMUST00000074575.11
ENSMUSG00000068267.6_1045	chr2	131020203	131020263	-	cds	Cenpb	ENSMUSG00000068267.6	ENSMUST00000089510.5
ENSMUSG00000020538.16_5432	chr11	60095962	60096013	-	cds	Srebf1	ENSMUSG00000020538.16	ENSMUST00000134660.8
ENSMUSG00000031925.18_4226	chr9	13588840	13588906	+	fiveUTRs	Maml2	ENSMUSG00000031925.18	ENSMUST00000034401.15
ENSMUSG00000028863.14_1796	chr4	124996668	124996720	+	cds	Meaf6	ENSMUSG00000028863.14	ENSMUST00000154689.8
ENSMUSG00000028552.14_1733	chr4	109218956	109219017	+	cds	Eps15	ENSMUSG00000028552.14	ENSMUST00000102729.10
ENSMUSG00000020130.10_5106	chr10	115055074	115055138	-	cds	Tbc1d15	ENSMUSG00000020130.10	ENSMUST00000020339.10
ENSMUSG00000029050.16_2010	chr4	155295366	155295412	-	introns	Ski	ENSMUSG00000029050.16	ENSMUST00000084103.10
ENSMUSG00000032243.9_4470	chr9	62657993	62658043	+	introns	Itga11	ENSMUSG00000032243.9	ENSMUST00000034774.9
ENSMUSG00000062270.15_4574	chr9	89982496	89982545	-	cds	Morf4l1	ENSMUSG00000062270.15	ENSMUST00000085248.12
ENSMUSG00000040712.17_5517	chr11	70573735	70573793	-	cds	Camta2	ENSMUSG00000040712.17	ENSMUST00000108545.9
ENSMUSG00000041638.19_2351	chr5	115744555	115744607	+	cds	Gcn1	ENSMUSG00000041638.19	ENSMUST00000064454.12
ENSMUSG00000041763.15_89	chr1	44038869	44038926	+	cds	Tpp2	ENSMUSG00000041763.15	ENSMUST00000087933.10
ENSMUSG00000073725.9_27	chr1	24767695	24767753	+	cds	Lmbrd1	ENSMUSG00000073725.9	ENSMUST00000191471.7
ENSMUSG00000029319.9_2262	chr5	100814493	100814553	-	fiveUTRs	Coq2	ENSMUSG00000029319.9	ENSMUST00000127811.2
ENSMUSG00000033278.11_8020	chr17	67344475	67344545	-	introns	Ptprm	ENSMUSG00000033278.11	ENSMUST00000037974.10
ENSMUSG00000029165.18_2098	chr5	31049833	31049886	+	cds	Agbl5	ENSMUSG00000029165.18	ENSMUST00000069705.11
ENSMUSG00000059288.15_6287	chr13	36000009	36000063	+	cds	Cdyl	ENSMUSG00000059288.15	ENSMUST00000075220.14
ENSMUSG00000027304.10_953	chr2	119536041	119536096	+	cds	Rtf1	ENSMUSG00000027304.10	ENSMUST00000028767.9
ENSMUSG00000025429.10_8519	chr18	77942541	77942605	+	cds	Pstpip2	ENSMUSG00000025429.10	ENSMUST00000238172.2
ENSMUSG00000002020.16_6073	chr12	84835860	84835914	-	cds	Ltbp2	ENSMUSG00000002020.16	ENSMUST00000002073.13
ENSMUSG00000022663.4_7501	chr16	44998628	44998675	+	cds	Atg3	ENSMUSG00000022663.4	ENSMUST00000023343.4
ENSMUSG00000104063.2_8376	chr18	37900092	37900140	+	cds	Pcdhga12	ENSMUSG00000104063.2	ENSMUST00000044851.8
ENSMUSG00000019820.12_4764	chr10	12512414	12512471	-	cds	Utrn	ENSMUSG00000019820.12	ENSMUST00000076817.5
ENSMUSG00000005417.18_5423	chr11	59648939	59649002	+	cds	Mprip	ENSMUSG00000005417.18	ENSMUST00000066330.15
ENSMUSG00000000759.15_3660	chr8	12682247	12682297	-	cds	Tubgcp3	ENSMUSG00000000759.15	ENSMUST00000000776.15
ENSMUSG00000089922.3_5976	chr12	49432526	49432575	+	cds	Foxg1	ENSMUSG00000089922.3	ENSMUST00000179669.3
ENSMUSG00000103749.2_8347	chr18	37900092	37900140	+	cds	Pcdhga12	ENSMUSG00000103749.2	ENSMUST00000044851.8
ENSMUSG00000103144.2_8250	chr18	37900092	37900140	+	cds	Pcdhga12	ENSMUSG00000103144.2	ENSMUST00000044851.8
ENSMUSG00000074182.9_1528	chr3	145282657	145282705	+	cds	Znhit6	ENSMUSG00000074182.9	ENSMUST00000199033.5
ENSMUSG00000007817.16_6579	chr14	25653778	25653841	+	cds	Zmiz1	ENSMUSG00000007817.16	ENSMUST00000162645.8
ENSMUSG00000103332.2_8260	chr18	37900092	37900140	+	cds	Pcdhga12	ENSMUSG00000103332.2	ENSMUST00000044851.8
ENSMUSG00000021585.11_6420	chr13	74883349	74883410	-	cds	Cast	ENSMUSG00000021585.11	ENSMUST00000222588.2
ENSMUSG00000046574.9_3255	chr7	44683422	44683490	-	cds	Prr12	ENSMUSG00000046574.9	ENSMUST00000057293.8
ENSMUSG00000061288.14_2360	chr5	117258276	117258337	+	fiveUTRs	Taok3	ENSMUSG00000061288.14	ENSMUST00000111978.8
ENSMUSG00000048701.14_4894	chr10	69933358	69933412	+	cds	Ccdc6	ENSMUSG00000048701.14	ENSMUST00000147545.8
ENSMUSG00000056820.8_4202	chr8	125751324	125751377	+	cds	Tsnax	ENSMUSG00000056820.8	ENSMUST00000075896.7
ENSMUSG00000007888.16_3785	chr8	70953640	70953692	+	cds	Crlf1	ENSMUSG00000007888.16	ENSMUST00000008032.14
ENSMUSG00000070047.15_3737	chr8	45490173	45490227	+	cds	Fat1	ENSMUSG00000070047.15	ENSMUST00000191428.7
ENSMUSG00000025130.12_5898	chr11	120463502	120463557	-	cds	P4hb	ENSMUSG00000025130.12	ENSMUST00000026122.11
ENSMUSG00000028273.16_1523	chr3	142020164	142020205	-	cds	Pdlim5	ENSMUSG00000028273.16	ENSMUST00000029941.16
ENSMUSG00000035325.17_2260	chr5	100511269	100511308	-	cds	Sec31a	ENSMUSG00000035325.17	ENSMUST00000094578.11
ENSMUSG00000024002.19_7794	chr17	32417884	32417940	-	cds	Brd4	ENSMUSG00000024002.19	ENSMUST00000003726.16
ENSMUSG00000058761.6_3415	chr7	99575296	99575350	-	cds	Rnf169	ENSMUSG00000058761.6	ENSMUST00000080817.6
ENSMUSG00000102428.2_8387	chr18	37900092	37900140	+	cds	Pcdhga12	ENSMUSG00000102428.2	ENSMUST00000044851.8
ENSMUSG00000049807.17_5671	chr11	97345081	97345152	+	cds	Arhgap23	ENSMUSG00000049807.17	ENSMUST00000121799.8
ENSMUSG00000032187.17_4287	chr9	21566943	21567009	+	cds	Smarca4	ENSMUSG00000032187.17	ENSMUST00000034707.15
ENSMUSG00000103793.2_8310	chr18	37900092	37900140	+	cds	Pcdhga12	ENSMUSG00000103793.2	ENSMUST00000044851.8
ENSMUSG00000103567.2_8302	chr18	37900092	37900140	+	cds	Pcdhga12	ENSMUSG00000103567.2	ENSMUST00000044851.8
ENSMUSG00000024883.9_8591	chr19	5102044	5102091	+	cds	Rin1	ENSMUSG00000024883.9	ENSMUST00000225427.2
ENSMUSG00000005102.14_937	chr2	118241372	118241432	+	cds	Eif2ak4	ENSMUSG00000005102.14	ENSMUST00000110877.8
ENSMUSG00000026478.15_387	chr1	153102142	153102199	-	cds	Lamc1	ENSMUSG00000026478.15	ENSMUST00000027752.15
ENSMUSG00000035139.15_6324	chr13	51830421	51830489	+	cds	Secisbp2	ENSMUSG00000035139.15	ENSMUST00000040117.15
ENSMUSG00000024330.18_7829	chr17	34283032	34283090	+	cds	Col11a2	ENSMUSG00000024330.18	ENSMUST00000087497.11
ENSMUSG00000028771.14_2058	chr5	21203551	21203604	-	cds	Ptpn12	ENSMUSG00000028771.14	ENSMUST00000030556.8
ENSMUSG00000104346.2_8270	chr18	37900092	37900140	+	cds	Pcdhga12	ENSMUSG00000104346.2	ENSMUST00000044851.8
ENSMUSG00000063450.15_6028	chr12	76010496	76010551	+	cds	Syne2	ENSMUSG00000063450.15	ENSMUST00000044217.16
ENSMUSG00000024807.19_8655	chr19	6100228	6100266	+	cds	Syvn1	ENSMUSG00000024807.19	ENSMUST00000138532.8
ENSMUSG00000103472.2_8320	chr18	37900092	37900140	+	cds	Pcdhga12	ENSMUSG00000103472.2	ENSMUST00000044851.8
ENSMUSG00000102742.2_8380	chr18	37900092	37900140	+	cds	Pcdhga12	ENSMUSG00000102742.2	ENSMUST00000044851.8
ENSMUSG00000031485.16_3708	chr8	27540773	27540839	+	threeUTRs	Plpbp	ENSMUSG00000031485.16	ENSMUST00000209525.2
ENSMUSG00000056427.11_5329	chr11	35125664	35125692	+	cds	Slit3	ENSMUSG00000056427.11	ENSMUST00000069837.4
ENSMUSG00000024240.14_8124	chr18	6453517	6453589	-	cds	Epc1	ENSMUSG00000024240.14	ENSMUST00000115870.9
ENSMUSG00000066036.15_1931	chr4	139162364	139162415	+	cds	Ubr4	ENSMUSG00000066036.15	ENSMUST00000165860.8
ENSMUSG00000023495.14_4602	chr9	106337315	106337349	+	cds	Pcbp4	ENSMUSG00000023495.14	ENSMUST00000185874.7
ENSMUSG00000034765.7_8876	chr19	53522303	53522358	+	cds	Dusp5	ENSMUSG00000034765.7	ENSMUST00000038287.7
ENSMUSG00000103081.4_8384	chr18	37900092	37900140	+	cds	Pcdhga12	ENSMUSG00000103081.4	ENSMUST00000044851.8
ENSMUSG00000018379.18_5621	chr11	87939316	87939364	+	cds	Srsf1	ENSMUSG00000018379.18	ENSMUST00000139129.9
ENSMUSG00000020385.17_5365	chr11	51163905	51163945	+	cds	Clk4	ENSMUSG00000020385.17	ENSMUST00000130641.8
ENSMUSG00000002105.16_872	chr2	90895927	90895976	-	cds	Slc39a13	ENSMUSG00000002105.16	ENSMUST00000079976.10
ENSMUSG00000025736.16_7712	chr17	26050562	26050606	+	threeUTRs	Jmjd8	ENSMUSG00000025736.16	ENSMUST00000133595.9
ENSMUSG00000103037.2_8280	chr18	37900092	37900140	+	cds	Pcdhga12	ENSMUSG00000103037.2	ENSMUST00000044851.8
ENSMUSG00000001627.13_5967	chr12	40272887	40272957	-	cds	Ifrd1	ENSMUSG00000001627.13	ENSMUST00000001672.12
ENSMUSG00000036948.18_2534	chr5	138261194	138261239	-	cds	Map11	ENSMUSG00000036948.18	ENSMUST00000048421.14
ENSMUSG00000042507.16_6071	chr12	84220173	84220217	-	cds	Mideas	ENSMUSG00000042507.16	ENSMUST00000046266.13
ENSMUSG00000064043.16_7926	chr17	47634230	47634294	+	cds	Trerf1	ENSMUSG00000064043.16	ENSMUST00000190080.9
ENSMUSG00000033763.15_4018	chr8	111448406	111448442	+	cds	Mtss2	ENSMUSG00000033763.15	ENSMUST00000052457.15
ENSMUSG00000102748.2_8295	chr18	37900092	37900140	+	cds	Pcdhga12	ENSMUSG00000102748.2	ENSMUST00000044851.8
ENSMUSG00000048000.16_236	chr1	87352882	87352930	+	cds	Gigyf2	ENSMUSG00000048000.16	ENSMUST00000027475.15
ENSMUSG00000023830.15_7639	chr17	12902556	12902601	-	cds	Igf2r	ENSMUSG00000023830.15	ENSMUST00000024599.14
ENSMUSG00000020412.17_5251	chr11	4590425	4590480	+	cds	Ascc2	ENSMUSG00000020412.17	ENSMUST00000070257.14
ENSMUSG00000021890.7_6610	chr14	31226314	31226365	+	cds	Eaf1	ENSMUSG00000021890.7	ENSMUST00000022446.7
ENSMUSG00000037364.13_2519	chr5	137297820	137297860	-	cds	Srrt	ENSMUSG00000037364.13	ENSMUST00000040873.12
ENSMUSG00000032777.10_3499	chr7	125261431	125261480	-	cds	Gtf3c1	ENSMUSG00000032777.10	ENSMUST00000205659.2
ENSMUSG00000042680.9_8153	chr18	21281618	21281686	-	cds	Garem1	ENSMUSG00000042680.9	ENSMUST00000049260.7
ENSMUSG00000072258.12_512	chr1	183185552	183185623	+	cds	Taf1a	ENSMUSG00000072258.12	ENSMUST00000192076.3
ENSMUSG00000001576.16_7728	chr17	26860606	26860658	+	cds	Ergic1	ENSMUSG00000001576.16	ENSMUST00000167662.8
ENSMUSG00000024735.14_8731	chr19	10877688	10877747	+	cds	Prpf19	ENSMUSG00000024735.14	ENSMUST00000025642.14
ENSMUSG00000103677.2_8288	chr18	37900092	37900140	+	cds	Pcdhga12	ENSMUSG00000103677.2	ENSMUST00000044851.8
ENSMUSG00000050730.18_4221	chr9	9204282	9204357	-	introns	Arhgap42	ENSMUSG00000050730.18	ENSMUST00000093893.12
ENSMUSG00000021756.13_6505	chr13	112640335	112640391	+	cds	Il6st	ENSMUSG00000021756.13	ENSMUST00000183663.8
ENSMUSG00000042354.8_6598	chr14	30740870	30740925	-	cds	Gnl3	ENSMUSG00000042354.8	ENSMUST00000226740.2
ENSMUSG00000024805.17_8782	chr19	36382013	36382077	+	fiveUTRs	Pcgf5	ENSMUSG00000024805.17	ENSMUST00000225920.2
ENSMUSG00000025225.16_8840	chr19	46296395	46296464	+	cds	Nfkb2	ENSMUSG00000025225.16	ENSMUST00000237330.2
ENSMUSG00000021009.16_6118	chr12	98655585	98655636	-	cds	Ptpn21	ENSMUSG00000021009.16	ENSMUST00000170188.8
ENSMUSG00000021759.15_6507	chr13	112960778	112960841	+	introns	Plpp1	ENSMUSG00000021759.15	ENSMUST00000016144.12
ENSMUSG00000015748.14_1416	chr3	95743782	95743833	-	cds	Prpf3	ENSMUSG00000015748.14	ENSMUST00000015892.14
ENSMUSG00000007817.16_6572	chr14	25537169	25537224	+	fiveUTRs	Zmiz1	ENSMUSG00000007817.16	ENSMUST00000162645.8
ENSMUSG00000028763.19_1906	chr4	137286689	137286742	+	cds	Hspg2	ENSMUSG00000028763.19	ENSMUST00000030547.15
ENSMUSG00000027209.18_998	chr2	125877531	125877587	-	introns	Fam227b	ENSMUSG00000027209.18	ENSMUST00000110446.9
ENSMUSG00000025155.16_5909	chr11	120682101	120682149	-	cds	Dus1l	ENSMUSG00000025155.16	ENSMUST00000106135.8
ENSMUSG00000008136.15_87	chr1	43192236	43192277	-	cds	Fhl2	ENSMUSG00000008136.15	ENSMUST00000008280.14
ENSMUSG00000022272.18_6859	chr15	25793282	25793334	+	cds	Myo10	ENSMUSG00000022272.18	ENSMUST00000110457.8
ENSMUSG00000042015.18_6439	chr13	95130414	95130476	+	introns	Wdr41	ENSMUSG00000042015.18	ENSMUST00000160115.8
ENSMUSG00000029376.9_2237	chr5	91088655	91088720	+	introns	Mthfd2l	ENSMUSG00000029376.9	ENSMUST00000071652.6
ENSMUSG00000002372.10_7979	chr17	57003718	57003774	+	cds	Ranbp3	ENSMUSG00000002372.10	ENSMUST00000002445.10
ENSMUSG00000035621.14_4981	chr10	79986105	79986163	+	cds	Midn	ENSMUSG00000035621.14	ENSMUST00000099492.10
ENSMUSG00000040734.15_3115	chr7	19109478	19109534	+	cds	Ppp1r13l	ENSMUSG00000040734.15	ENSMUST00000047621.14
ENSMUSG00000040761.17_1951	chr4	141205118	141205178	-	cds	Spen	ENSMUSG00000040761.17	ENSMUST00000078886.10
ENSMUSG00000024360.9_8178	chr18	35064667	35064723	-	cds	Etf1	ENSMUSG00000024360.9	ENSMUST00000025218.8
ENSMUSG00000053841.16_1822	chr4	129533035	129533093	-	cds	Txlna	ENSMUSG00000053841.16	ENSMUST00000046425.16
ENSMUSG00000056091.13_2763	chr6	72096076	72096127	+	fiveUTRs	St3gal5	ENSMUSG00000056091.13	ENSMUST00000114112.4
ENSMUSG00000063952.17_7767	chr17	29026271	29026323	+	cds	Brpf3	ENSMUSG00000063952.17	ENSMUST00000004985.11
ENSMUSG00000028373.17_1683	chr4	65531873	65531939	-	introns	Astn2	ENSMUSG00000028373.17	ENSMUST00000084496.3
ENSMUSG00000057649.7_6414	chr13	74086984	74087016	+	cds	Brd9	ENSMUSG00000057649.7	ENSMUST00000222399.2
ENSMUSG00000022565.16_6987	chr15	76059099	76059147	-	cds	Plec	ENSMUSG00000022565.16	ENSMUST00000054449.14
ENSMUSG00000022708.17_7494	chr16	43430827	43430897	+	cds	Zbtb20	ENSMUSG00000022708.17	ENSMUST00000114694.9
ENSMUSG00000028894.19_1790	chr4	124645390	124645445	+	cds	Inpp5b	ENSMUSG00000028894.19	ENSMUST00000094782.10
ENSMUSG00000039463.15_1196	chr2	167313454	167313501	+	cds	Slc9a8	ENSMUSG00000039463.15	ENSMUST00000047815.13
ENSMUSG00000023460.14_8015	chr17	66826351	66826406	-	cds	Rab12	ENSMUSG00000023460.14	ENSMUST00000167962.2
ENSMUSG00000024664.6_8715	chr19	10029633	10029677	+	cds	Fads3	ENSMUSG00000024664.6	ENSMUST00000115995.4
ENSMUSG00000048387.9_5928	chr12	9629410	9629467	+	cds	Osr1	ENSMUSG00000048387.9	ENSMUST00000217975.2
ENSMUSG00000029009.18_1974	chr4	148128028	148128066	+	cds	Mthfr	ENSMUSG00000029009.18	ENSMUST00000097788.11
ENSMUSG00000022568.18_6977	chr15	75936340	75936395	-	cds	Scrib	ENSMUSG00000022568.18	ENSMUST00000002603.12
ENSMUSG00000006728.13_5149	chr10	126900525	126900575	+	cds	Cdk4	ENSMUSG00000006728.13	ENSMUST00000006911.12
ENSMUSG00000020850.15_5549	chr11	75397211	75397284	+	cds	Prpf8	ENSMUSG00000020850.15	ENSMUST00000018449.11
ENSMUSG00000041219.15_925	chr2	113678598	113678661	-	fiveUTRs	Arhgap11a	ENSMUSG00000041219.15	ENSMUST00000110948.8
ENSMUSG00000024587.11_8471	chr18	64644856	64644898	-	cds	Nars	ENSMUSG00000024587.11	ENSMUST00000237400.2
ENSMUSG00000042331.14_5455	chr11	62042713	62042766	+	cds	Specc1	ENSMUSG00000042331.14	ENSMUST00000202389.4
ENSMUSG00000040249.16_5175	chr10	127384407	127384446	-	cds	Lrp1	ENSMUSG00000040249.16	ENSMUST00000049149.15
ENSMUSG00000026193.16_166	chr1	71640360	71640394	-	cds	Fn1	ENSMUSG00000026193.16	ENSMUST00000188894.7
ENSMUSG00000012076.9_5989	chr12	55907880	55907939	+	cds	Brms1l	ENSMUSG00000012076.9	ENSMUST00000059250.8
ENSMUSG00000025137.16_5901	chr11	120501556	120501598	-	cds	Pcyt2	ENSMUSG00000025137.16	ENSMUST00000026129.16
ENSMUSG00000024667.13_8728	chr19	10512746	10512804	-	threeUTRs	Tmem216	ENSMUSG00000024667.13	ENSMUST00000145210.8
ENSMUSG00000003345.17_4999	chr10	80475656	80475698	+	cds	Csnk1g2	ENSMUSG00000003345.17	ENSMUST00000079773.14
ENSMUSG00000059995.13_5738	chr11	102184960	102185012	-	cds	Atxn7l3	ENSMUSG00000059995.13	ENSMUST00000141516.8
ENSMUSG00000029781.8_2745	chr6	56850432	56850493	+	cds	Fkbp9	ENSMUSG00000029781.8	ENSMUST00000031795.8
ENSMUSG00000026426.11_345	chr1	135081943	135082002	+	cds	Arl8a	ENSMUSG00000026426.11	ENSMUST00000027684.11
ENSMUSG00000075254.13_7450	chr16	33547694	33547734	+	cds	Heg1	ENSMUSG00000075254.13	ENSMUST00000232568.2
ENSMUSG00000028902.5_1788	chr4	124612456	124612518	+	introns	Sf3a3	ENSMUSG00000028902.5	ENSMUST00000030734.5
ENSMUSG00000040430.19_5783	chr11	107212720	107212783	-	introns	Pitpnc1	ENSMUSG00000040430.19	ENSMUST00000040380.13
ENSMUSG00000030655.16_3486	chr7	117810014	117810056	-	cds	Smg1	ENSMUSG00000030655.16	ENSMUST00000032891.15
ENSMUSG00000036591.17_604	chr2	20921665	20921727	-	introns	Arhgap21	ENSMUSG00000036591.17	ENSMUST00000154230.9
ENSMUSG00000024665.9_8717	chr19	10066423	10066470	-	cds	Fads2	ENSMUSG00000024665.9	ENSMUST00000025567.9
ENSMUSG00000039844.21_680	chr2	29620584	29620625	+	cds	Rapgef1	ENSMUSG00000039844.21	ENSMUST00000095087.11
ENSMUSG00000024454.17_8395	chr18	38074006	38074062	-	cds	Hdac3	ENSMUSG00000024454.17	ENSMUST00000043498.9
ENSMUSG00000002107.19_571	chr2	6644547	6644611	-	introns	Celf2	ENSMUSG00000002107.19	ENSMUST00000002176.13
ENSMUSG00000026131.21_49	chr1	34267213	34267266	+	cds	Dst	ENSMUSG00000026131.21	ENSMUST00000183034.5
ENSMUSG00000035293.14_5980	chr12	51407747	51407816	+	cds	G2e3	ENSMUSG00000035293.14	ENSMUST00000054308.13
ENSMUSG00000028649.22_1779	chr4	123266143	123266193	-	cds	Macf1	ENSMUSG00000028649.22	ENSMUST00000097897.11
ENSMUSG00000042121.17_2331	chr5	114080914	114080980	-	cds	Ssh1	ENSMUSG00000042121.17	ENSMUST00000159592.8
ENSMUSG00000048490.15_7527	chr16	76088230	76088305	-	cds	Nrip1	ENSMUSG00000048490.15	ENSMUST00000121927.8
ENSMUSG00000022822.17_7387	chr16	20223406	20223448	-	cds	Abcc5	ENSMUSG00000022822.17	ENSMUST00000079158.13
ENSMUSG00000058655.10_7257	chr15	101997340	101997407	+	cds	Eif4b	ENSMUSG00000058655.10	ENSMUST00000169681.3
ENSMUSG00000033577.19_4560	chr9	80197155	80197218	+	cds	Myo6	ENSMUSG00000033577.19	ENSMUST00000035889.15
ENSMUSG00000038733.15_491	chr1	181038954	181038992	-	cds	Wdr26	ENSMUSG00000038733.15	ENSMUST00000162819.9
ENSMUSG00000040363.16_8923	chrX	11923189	11923262	-	cds	Bcor	ENSMUSG00000040363.16	ENSMUST00000065143.14
ENSMUSG00000031393.17_8971	chrX	73080851	73080914	-	cds	Mecp2	ENSMUSG00000031393.17	ENSMUST00000100750.10
ENSMUSG00000030852.19_3564	chr7	130336679	130336721	+	cds	Tacc2	ENSMUSG00000030852.19	ENSMUST00000084513.12
ENSMUSG00000030254.17_2902	chr6	112626619	112626682	-	cds	Rad18	ENSMUSG00000030254.17	ENSMUST00000077088.11
ENSMUSG00000057738.15_691	chr2	29911257	29911322	+	cds	Sptan1	ENSMUSG00000057738.15	ENSMUST00000113719.9
ENSMUSG00000018765.6_5492	chr11	69542439	69542495	+	cds	Fxr2	ENSMUSG00000018765.6	ENSMUST00000018909.4
ENSMUSG00000027665.14_1272	chr3	32471861	32471917	+	fiveUTRs	Pik3ca	ENSMUSG00000027665.14	ENSMUST00000108243.8
ENSMUSG00000023087.16_1285	chr3	51157615	51157657	+	cds	Noct	ENSMUSG00000023087.16	ENSMUST00000023849.15
ENSMUSG00000035311.17_5066	chr10	88269150	88269207	+	cds	Gnptab	ENSMUSG00000035311.17	ENSMUST00000020251.10
ENSMUSG00000032737.14_3429	chr7	101480226	101480281	-	cds	Inppl1	ENSMUSG00000032737.14	ENSMUST00000035836.14
ENSMUSG00000019889.11_4811	chr10	28141378	28141439	+	introns	Ptprk	ENSMUSG00000019889.11	ENSMUST00000166468.2
ENSMUSG00000089945.14_1644	chr4	57710079	57710127	+	cds	Pakap	ENSMUSG00000089945.14	ENSMUST00000102905.8
ENSMUSG00000032855.7_7690	chr17	24798722	24798786	+	cds	Pkd1	ENSMUSG00000032855.7	ENSMUST00000035565.5
ENSMUSG00000041488.17_8734	chr19	11766921	11766959	-	cds	Stx3	ENSMUSG00000041488.17	ENSMUST00000075304.14
ENSMUSG00000041765.7_6807	chr14	122194053	122194120	+	introns	Ubac2	ENSMUSG00000041765.7	ENSMUST00000039803.7
ENSMUSG00000058503.12_2036	chr5	3615703	3615751	+	cds	Fam133b	ENSMUSG00000058503.12	ENSMUST00000197082.5
ENSMUSG00000026309.15_264	chr1	91316105	91316164	-	cds	Ilkap	ENSMUSG00000026309.15	ENSMUST00000187049.7
ENSMUSG00000021699.18_6497	chr13	109958828	109958872	+	introns	Pde4d	ENSMUSG00000021699.18	ENSMUST00000122041.8
ENSMUSG00000024563.17_8517	chr18	76401656	76401730	+	fiveUTRs	Smad2	ENSMUSG00000024563.17	ENSMUST00000172198.8
ENSMUSG00000048701.14_4897	chr10	70002854	70002920	+	cds	Ccdc6	ENSMUSG00000048701.14	ENSMUST00000147545.8
ENSMUSG00000009418.17_350	chr1	135398243	135398316	-	cds	Nav1	ENSMUSG00000009418.17	ENSMUST00000040599.15
ENSMUSG00000005656.10_5984	chr12	54817518	54817589	-	cds	Snx6	ENSMUSG00000005656.10	ENSMUST00000005798.9
ENSMUSG00000034714.10_5811	chr11	114601648	114601706	+	cds	Ttyh2	ENSMUSG00000034714.10	ENSMUST00000045779.6
ENSMUSG00000035835.15_4964	chr10	79698315	79698363	-	introns	Plppr3	ENSMUSG00000035835.15	ENSMUST00000167250.8
ENSMUSG00000042625.17_7970	chr17	56889984	56890023	-	cds	Safb2	ENSMUSG00000042625.17	ENSMUST00000144255.8
ENSMUSG00000001870.17_8044	chr17	75472719	75472777	+	introns	Ltbp1	ENSMUSG00000001870.17	ENSMUST00000234490.2
ENSMUSG00000020611.15_5792	chr11	109254012	109254059	+	cds	Gna13	ENSMUSG00000020611.15	ENSMUST00000106702.4
ENSMUSG00000026193.16_173	chr1	71665378	71665406	-	cds	Fn1	ENSMUSG00000026193.16	ENSMUST00000188894.7
ENSMUSG00000042625.17_7968	chr17	56885641	56885688	-	cds	Safb2	ENSMUSG00000042625.17	ENSMUST00000144255.8
ENSMUSG00000027067.17_859	chr2	84875864	84875925	+	cds	Ssrp1	ENSMUSG00000027067.17	ENSMUST00000077798.13
ENSMUSG00000034863.10_3814	chr8	71933499	71933565	-	cds	Ano8	ENSMUSG00000034863.10	ENSMUST00000093450.6
ENSMUSG00000005103.13_2161	chr5	38697356	38697404	-	cds	Wdr1	ENSMUSG00000005103.13	ENSMUST00000005234.13
ENSMUSG00000074405.9_3063	chr7	5032612	5032684	+	cds	Zfp865	ENSMUSG00000074405.9	ENSMUST00000076251.7
ENSMUSG00000026213.16_209	chr1	75505710	75505797	+	cds	Stk11ip	ENSMUSG00000026213.16	ENSMUST00000027414.16
ENSMUSG00000024420.10_8148	chr18	13978080	13978131	-	cds	Zfp521	ENSMUSG00000024420.10	ENSMUST00000025288.9
ENSMUSG00000014633.16_4039	chr8	117642496	117642563	-	fiveUTRs	Cmc2	ENSMUSG00000014633.16	ENSMUST00000148235.8
ENSMUSG00000052928.10_8514	chr18	75743740	75743786	-	cds	Ctif	ENSMUSG00000052928.10	ENSMUST00000165559.3
ENSMUSG00000036529.18_7153	chr15	89174134	89174190	-	cds	Sbf1	ENSMUSG00000036529.18	ENSMUST00000123791.8
ENSMUSG00000033684.15_398	chr1	155655476	155655531	-	cds	Qsox1	ENSMUSG00000033684.15	ENSMUST00000035325.15
ENSMUSG00000034109.16_1322	chr3	75813776	75813831	-	cds	Golim4	ENSMUSG00000034109.16	ENSMUST00000038563.14
ENSMUSG00000048706.4_1688	chr4	80829595	80829645	+	cds	Lurap1l	ENSMUSG00000048706.4	ENSMUST00000055922.4
ENSMUSG00000014426.10_7638	chr17	12496827	12496884	-	cds	Map3k4	ENSMUSG00000014426.10	ENSMUST00000233755.2
ENSMUSG00000029538.15_2350	chr5	115465392	115465467	+	cds	Srsf9	ENSMUSG00000029538.15	ENSMUST00000031513.14
ENSMUSG00000005124.11_6959	chr15	66791628	66791688	+	threeUTRs	Ccn4	ENSMUSG00000005124.11	ENSMUST00000005255.9
ENSMUSG00000118125.2_8629	chr19	5781577	5781620	-	cds	Gm50387	ENSMUSG00000118125.2	ENSMUST00000160852.8
ENSMUSG00000028030.13_1509	chr3	132545270	132545339	+	threeUTRs	Tbck	ENSMUSG00000028030.13	ENSMUST00000169172.5
ENSMUSG00000001288.16_7271	chr15	102147352	102147399	-	cds	Rarg	ENSMUSG00000001288.16	ENSMUST00000043172.15
ENSMUSG00000038056.16_2087	chr5	25500478	25500534	-	cds	Kmt2c	ENSMUSG00000038056.16	ENSMUST00000174734.8
ENSMUSG00000033773.15_2287	chr5	107750760	107750811	+	fiveUTRs	Rpap2	ENSMUSG00000033773.15	ENSMUST00000112650.8
ENSMUSG00000035248.10_6390	chr13	59947854	59947910	-	cds	Tut7	ENSMUSG00000035248.10	ENSMUST00000071703.6
ENSMUSG00000057531.15_6299	chr13	45084532	45084583	-	cds	Dtnbp1	ENSMUSG00000057531.15	ENSMUST00000222583.2
ENSMUSG00000022377.17_6951	chr15	63993857	63993905	-	cds	Asap1	ENSMUSG00000022377.17	ENSMUST00000177371.8
ENSMUSG00000036181.3_6267	chr13	23923205	23923255	+	cds	H1f2	ENSMUSG00000036181.3	ENSMUST00000040914.3
ENSMUSG00000017264.17_1980	chr4	148657376	148657427	+	cds	Exosc10	ENSMUSG00000017264.17	ENSMUST00000017408.14
ENSMUSG00000028108.17_1413	chr3	95642135	95642187	-	cds	Ecm1	ENSMUSG00000028108.17	ENSMUST00000117507.10
ENSMUSG00000034771.16_5034	chr10	81417523	81417575	+	cds	Tle2	ENSMUSG00000034771.16	ENSMUST00000135211.8
ENSMUSG00000025474.10_3591	chr7	139586009	139586061	-	cds	Tubgcp2	ENSMUSG00000025474.10	ENSMUST00000026547.9
ENSMUSG00000109129.2_3061	chr7	5032612	5032684	+	cds	Zfp865	ENSMUSG00000109129.2	ENSMUST00000076251.7
ENSMUSG00000033953.11_5284	chr11	17109487	17109534	+	fiveUTRs	Ppp3r1	ENSMUSG00000033953.11	ENSMUST00000102880.5
ENSMUSG00000037992.17_5703	chr11	98861436	98861490	+	cds	Rara	ENSMUSG00000037992.17	ENSMUST00000107474.8
ENSMUSG00000039607.18_4704	chr9	116939037	116939084	-	cds	Rbms3	ENSMUSG00000039607.18	ENSMUST00000111773.10
ENSMUSG00000022677.16_7342	chr16	14122318	14122350	-	cds	Cep20	ENSMUSG00000022677.16	ENSMUST00000120707.2
ENSMUSG00000025157.9_8807	chr19	41926832	41926882	+	cds	Zdhhc16	ENSMUSG00000025157.9	ENSMUST00000026154.9
ENSMUSG00000021820.19_6551	chr14	20829287	20829332	-	cds	Camk2g	ENSMUSG00000021820.19	ENSMUST00000100837.11
ENSMUSG00000024853.11_8600	chr19	5336217	5336261	-	cds	Sf3b2	ENSMUSG00000024853.11	ENSMUST00000025774.11
ENSMUSG00000021823.11_6554	chr14	21045080	21045114	+	cds	Vcl	ENSMUSG00000021823.11	ENSMUST00000022369.9
ENSMUSG00000031960.15_4026	chr8	111770341	111770389	+	cds	Aars	ENSMUSG00000031960.15	ENSMUST00000034441.8
ENSMUSG00000042104.19_6794	chr14	119254954	119255017	-	threeUTRs	Uggt2	ENSMUSG00000042104.19	ENSMUST00000153693.8
ENSMUSG00000021838.18_6633	chr14	47269341	47269403	+	introns	Samd4	ENSMUSG00000021838.18	ENSMUST00000022386.15
ENSMUSG00000078515.5_1958	chr4	141412415	141412470	-	cds	Ddi2	ENSMUSG00000078515.5	ENSMUST00000177592.2
ENSMUSG00000003199.17_7943	chr17	56318004	56318062	+	cds	Mpnd	ENSMUSG00000003199.17	ENSMUST00000133998.8
ENSMUSG00000064210.8_7177	chr15	95846218	95846266	+	cds	Ano6	ENSMUSG00000064210.8	ENSMUST00000071874.8
ENSMUSG00000014444.18_4154	chr8	123213046	123213093	-	cds	Piezo1	ENSMUSG00000014444.18	ENSMUST00000067252.14
ENSMUSG00000036503.14_1302	chr3	57741139	57741184	+	cds	Rnf13	ENSMUSG00000036503.14	ENSMUST00000041826.14
ENSMUSG00000045328.12_1514	chr3	134954361	134954425	+	cds	Cenpe	ENSMUSG00000045328.12	ENSMUST00000062893.12
ENSMUSG00000035632.17_3046	chr7	3656351	3656419	+	cds	Cnot3	ENSMUSG00000035632.17	ENSMUST00000038913.16
ENSMUSG00000023800.16_7609	chr17	3479162	3479229	+	cds	Tiam2	ENSMUSG00000023800.16	ENSMUST00000169838.9
ENSMUSG00000002602.17_3158	chr7	25477858	25477911	-	cds	Axl	ENSMUSG00000002602.17	ENSMUST00000002677.11
ENSMUSG00000033444.15_4905	chr10	75084403	75084451	+	cds	Specc1l	ENSMUSG00000033444.15	ENSMUST00000218766.2
ENSMUSG00000039741.16_5884	chr11	120162397	120162453	+	cds	Bahcc1	ENSMUSG00000039741.16	ENSMUST00000122148.8
ENSMUSG00000022285.18_6905	chr15	36790911	36790991	-	cds	Ywhaz	ENSMUSG00000022285.18	ENSMUST00000022894.14
ENSMUSG00000040174.15_894	chr2	93838421	93838465	-	cds	Alkbh3	ENSMUSG00000040174.15	ENSMUST00000111240.8
ENSMUSG00000021000.18_5993	chr12	59226733	59226792	+	cds	Mia2	ENSMUSG00000021000.18	ENSMUST00000219140.3
ENSMUSG00000033128.10_7062	chr15	78770064	78770107	+	cds	Gga1	ENSMUSG00000033128.10	ENSMUST00000041587.8
ENSMUSG00000023805.18_7621	chr17	6077422	6077465	+	cds	Synj2	ENSMUSG00000023805.18	ENSMUST00000115791.10
ENSMUSG00000017774.20_5555	chr11	75552920	75552954	+	cds	Myo1c	ENSMUSG00000017774.20	ENSMUST00000102505.10
ENSMUSG00000031633.5_3741	chr8	46662340	46662392	-	cds	Slc25a4	ENSMUSG00000031633.5	ENSMUST00000034049.5
ENSMUSG00000004637.16_4034	chr8	115546672	115546742	+	introns	Wwox	ENSMUSG00000004637.16	ENSMUST00000004756.14
ENSMUSG00000034928.17_6337	chr13	54830154	54830208	-	cds	Rnf44	ENSMUSG00000034928.17	ENSMUST00000177950.8
ENSMUSG00000069565.13_4986	chr10	80113409	80113444	+	cds	Dazap1	ENSMUSG00000069565.13	ENSMUST00000156935.8
ENSMUSG00000024050.19_7807	chr17	32580513	32580580	-	cds	Wiz	ENSMUSG00000024050.19	ENSMUST00000087703.12
ENSMUSG00000019942.14_4888	chr10	69176327	69176378	-	cds	Cdk1	ENSMUSG00000019942.14	ENSMUST00000020099.13
ENSMUSG00000060671.13_1388	chr3	89848694	89848739	-	cds	Atp8b2	ENSMUSG00000060671.13	ENSMUST00000069805.14
ENSMUSG00000033253.19_1761	chr4	118230622	118230666	-	cds	Szt2	ENSMUSG00000033253.19	ENSMUST00000075406.12
ENSMUSG00000042816.5_8411	chr18	42712006	42712069	-	cds	Gpr151	ENSMUSG00000042816.5	ENSMUST00000054738.5
ENSMUSG00000055421.9_6772	chr14	93432806	93432858	-	introns	Pcdh9	ENSMUSG00000055421.9	ENSMUST00000195826.6
ENSMUSG00000020451.18_5233	chr11	3305380	3305428	-	cds	Limk2	ENSMUSG00000020451.18	ENSMUST00000110029.9
ENSMUSG00000049521.3_7059	chr15	78731346	78731396	+	fiveUTRs	Cdc42ep1	ENSMUSG00000049521.3	ENSMUST00000059619.3
ENSMUSG00000026131.21_50	chr1	34268028	34268082	+	cds	Dst	ENSMUSG00000026131.21	ENSMUST00000183034.5
ENSMUSG00000028487.19_1697	chr4	84464592	84464643	-	cds	Bnc2	ENSMUSG00000028487.19	ENSMUST00000102820.9
ENSMUSG00000005698.16_3956	chr8	106390456	106390504	+	cds	Ctcf	ENSMUSG00000005698.16	ENSMUST00000005841.16
ENSMUSG00000041577.6_337	chr1	133842384	133842444	-	cds	Prelp	ENSMUSG00000041577.6	ENSMUST00000048432.6
ENSMUSG00000029761.17_2695	chr6	34732648	34732690	+	cds	Cald1	ENSMUSG00000029761.17	ENSMUST00000079391.10
ENSMUSG00000026601.15_406	chr1	156166358	156166424	-	cds	Axdnd1	ENSMUSG00000026601.15	ENSMUST00000213088.2
ENSMUSG00000023411.13_6687	chr14	56067363	56067425	+	cds	Nfatc4	ENSMUSG00000023411.13	ENSMUST00000024179.6
ENSMUSG00000025812.19_4214	chr8	128263773	128263838	+	introns	Pard3	ENSMUSG00000025812.19	ENSMUST00000162309.8
ENSMUSG00000018774.14_5493	chr11	69556644	69556706	-	cds	Cd68	ENSMUSG00000018774.14	ENSMUST00000018918.12
ENSMUSG00000048332.14_1291	chr3	52985163	52985208	+	introns	Lhfp	ENSMUSG00000048332.14	ENSMUST00000059562.14
ENSMUSG00000005899.15_7357	chr16	17456451	17456502	+	cds	Smpd4	ENSMUSG00000005899.15	ENSMUST00000006053.13
ENSMUSG00000012296.17_7911	chr17	46572062	46572122	-	cds	Tjap1	ENSMUSG00000012296.17	ENSMUST00000180283.2
ENSMUSG00000025781.15_572	chr2	10064315	10064363	-	cds	Atp5c1	ENSMUSG00000025781.15	ENSMUST00000026887.14
ENSMUSG00000027272.6_970	chr2	120801023	120801084	-	cds	Ubr1	ENSMUSG00000027272.6	ENSMUST00000028728.6
ENSMUSG00000001472.18_4184	chr8	124109286	124109341	+	cds	Tcf25	ENSMUSG00000001472.18	ENSMUST00000212571.2
ENSMUSG00000028678.14_1747	chr4	117029502	117029567	-	cds	Kif2c	ENSMUSG00000028678.14	ENSMUST00000065896.9
ENSMUSG00000028600.16_1724	chr4	107882763	107882807	-	cds	Podn	ENSMUSG00000028600.16	ENSMUST00000106709.9
ENSMUSG00000026185.9_181	chr1	72899340	72899412	-	threeUTRs	Igfbp5	ENSMUSG00000026185.9	ENSMUST00000027377.9
ENSMUSG00000039637.16_7304	chr16	4467174	4467234	-	introns	Coro7	ENSMUSG00000039637.16	ENSMUST00000038552.13
ENSMUSG00000008855.18_5736	chr11	102097488	102097553	-	cds	Hdac5	ENSMUSG00000008855.18	ENSMUST00000107151.9
ENSMUSG00000029190.20_2154	chr5	36773607	36773668	-	cds	D5Ertd579e	ENSMUSG00000029190.20	ENSMUST00000031091.13
ENSMUSG00000039308.7_6548	chr14	20774840	20774882	-	cds	Ndst2	ENSMUSG00000039308.7	ENSMUST00000223679.2
ENSMUSG00000092329.2_4063	chr8	122987134	122987188	+	cds	Zfp469	ENSMUSG00000092329.2	ENSMUST00000187142.3
ENSMUSG00000026029.15_125	chr1	58868112	58868171	+	cds	Casp8	ENSMUSG00000026029.15	ENSMUST00000027189.15
ENSMUSG00000062604.12_2071	chr5	23730494	23730532	-	cds	Srpk2	ENSMUSG00000062604.12	ENSMUST00000088392.9
ENSMUSG00000021144.15_6223	chr12	113090395	113090440	+	cds	Mta1	ENSMUSG00000021144.15	ENSMUST00000109727.9
ENSMUSG00000026857.10_708	chr2	30705105	30705160	+	fiveUTRs	Ntmt1	ENSMUSG00000026857.10	ENSMUST00000041830.10
ENSMUSG00000021224.16_6069	chr12	83889009	83889051	-	cds	Numb	ENSMUSG00000021224.16	ENSMUST00000117217.8
ENSMUSG00000020561.9_5961	chr12	33487909	33487967	+	cds	Polr1f	ENSMUSG00000020561.9	ENSMUST00000020877.9
ENSMUSG00000043411.16_1909	chr4	137343739	137343792	+	cds	Usp48	ENSMUSG00000043411.16	ENSMUST00000105840.8
ENSMUSG00000018040.10_7126	chr15	83002278	83002331	-	cds	Rrp7a	ENSMUSG00000018040.10	ENSMUST00000018184.10
ENSMUSG00000022557.12_7014	chr15	76358984	76359037	-	cds	Bop1	ENSMUSG00000022557.12	ENSMUST00000023217.11
ENSMUSG00000054400.17_3939	chr8	104984795	104984846	+	threeUTRs	Cklf	ENSMUSG00000054400.17	ENSMUST00000212433.2
ENSMUSG00000029594.13_2374	chr5	120282075	120282122	+	cds	Rbm19	ENSMUSG00000029594.13	ENSMUST00000031590.12
ENSMUSG00000040407.19_2044	chr5	4095956	4096016	+	cds	Akap9	ENSMUSG00000040407.19	ENSMUST00000044492.10
ENSMUSG00000074746.4_8904	chr19	59333161	59333211	-	cds	Pdzd8	ENSMUSG00000074746.4	ENSMUST00000099274.4
ENSMUSG00000003031.15_3016	chr6	134898990	134899038	+	cds	Cdkn1b	ENSMUSG00000003031.15	ENSMUST00000003115.9
ENSMUSG00000045328.12_1512	chr3	134948310	134948370	+	cds	Cenpe	ENSMUSG00000045328.12	ENSMUST00000062893.12
ENSMUSG00000028541.15_1751	chr4	117734102	117734157	-	cds	B4galt2	ENSMUSG00000028541.15	ENSMUST00000084325.10
ENSMUSG00000001424.15_2664	chr6	28527587	28527640	+	cds	Snd1	ENSMUSG00000001424.15	ENSMUST00000164915.8
ENSMUSG00000109324.3_3252	chr7	44628872	44628936	-	cds	Prmt1	ENSMUSG00000109324.3	ENSMUST00000207370.2
ENSMUSG00000030189.16_3005	chr6	131345352	131345393	-	cds	Ybx3	ENSMUSG00000030189.16	ENSMUST00000032309.13
ENSMUSG00000070509.16_3341	chr7	73067621	73067677	+	cds	Rgma	ENSMUSG00000070509.16	ENSMUST00000119206.3
ENSMUSG00000033487.15_6752	chr14	72777736	72777780	-	cds	Fndc3a	ENSMUSG00000033487.15	ENSMUST00000089017.12
ENSMUSG00000026825.18_735	chr2	32213434	32213485	-	cds	Dnm1	ENSMUSG00000026825.18	ENSMUST00000113352.9
ENSMUSG00000035673.11_4974	chr10	79905802	79905836	-	cds	Sbno2	ENSMUSG00000035673.11	ENSMUST00000219260.2
ENSMUSG00000030084.12_2847	chr6	89309992	89310058	-	cds	Plxna1	ENSMUSG00000030084.12	ENSMUST00000163139.8
ENSMUSG00000013076.18_4231	chr9	14504560	14504608	-	cds	Amotl1	ENSMUSG00000013076.18	ENSMUST00000013220.8
ENSMUSG00000025314.17_866	chr2	90359500	90359575	-	introns	Ptprj	ENSMUSG00000025314.17	ENSMUST00000168621.3
ENSMUSG00000039148.6_8603	chr19	5431081	5431145	-	cds	Sart1	ENSMUSG00000039148.6	ENSMUST00000044207.5
ENSMUSG00000030068.5_2887	chr6	99498421	99498475	-	threeUTRs	Gm20696	ENSMUSG00000030068.5	ENSMUST00000155466.2
ENSMUSG00000000378.16_5277	chr11	6543670	6543730	+	cds	Ccm2	ENSMUSG00000000378.16	ENSMUST00000000388.15
ENSMUSG00000028478.19_1615	chr4	44025490	44025551	+	cds	Clta	ENSMUSG00000028478.19	ENSMUST00000107846.10
ENSMUSG00000022090.11_6735	chr14	70405175	70405232	-	cds	Pdlim2	ENSMUSG00000022090.11	ENSMUST00000022681.11
ENSMUSG00000024914.17_8606	chr19	5473603	5473668	-	cds	Drap1	ENSMUSG00000024914.17	ENSMUST00000148219.9
ENSMUSG00000000826.17_1246	chr2	181191066	181191120	+	cds	Dnajc5	ENSMUSG00000000826.17	ENSMUST00000072334.12
ENSMUSG00000001506.11_5647	chr11	94839369	94839412	+	cds	Col1a1	ENSMUSG00000001506.11	ENSMUST00000001547.8
ENSMUSG00000030002.16_2814	chr6	85926712	85926780	-	cds	Dusp11	ENSMUSG00000030002.16	ENSMUST00000032071.13
ENSMUSG00000021096.12_6012	chr12	72840594	72840646	+	threeUTRs	Ppm1a	ENSMUSG00000021096.12	ENSMUST00000221628.2
ENSMUSG00000096054.4_4751	chr10	4997560	4997615	-	cds	Syne1	ENSMUSG00000096054.4	ENSMUST00000215295.2
ENSMUSG00000031333.8_9024	chrX	103425734	103425800	-	introns	Abcb7	ENSMUSG00000031333.8	ENSMUST00000033695.6
ENSMUSG00000039318.13_520	chr1	184946525	184946583	+	introns	Rab3gap2	ENSMUSG00000039318.13	ENSMUST00000194740.6
ENSMUSG00000042625.17_7967	chr17	56883253	56883308	-	threeUTRs	Safb2	ENSMUSG00000042625.17	ENSMUST00000144255.8
ENSMUSG00000035198.10_5727	chr11	101015864	101015936	+	cds	Tubg1	ENSMUSG00000035198.10	ENSMUST00000043680.9
ENSMUSG00000024858.15_8575	chr19	4342617	4342674	-	cds	Grk2	ENSMUSG00000024858.15	ENSMUST00000025791.12
ENSMUSG00000037958.14_5564	chr11	76937094	76937152	-	cds	Nsrp1	ENSMUSG00000037958.14	ENSMUST00000102494.8
ENSMUSG00000017667.10_1183	chr2	165223348	165223405	-	cds	Zfp334	ENSMUSG00000017667.10	ENSMUST00000103084.4
ENSMUSG00000001419.18_1349	chr3	88063110	88063169	+	cds	Mef2d	ENSMUSG00000001419.18	ENSMUST00000001455.13
ENSMUSG00000018765.6_5491	chr11	69542144	69542202	+	cds	Fxr2	ENSMUSG00000018765.6	ENSMUST00000018909.4
ENSMUSG00000022808.6_7448	chr16	33084673	33084723	+	cds	Snx4	ENSMUSG00000022808.6	ENSMUST00000231389.2
ENSMUSG00000000326.14_7373	chr16	18229503	18229565	-	cds	Comt	ENSMUSG00000000326.14	ENSMUST00000165430.8
ENSMUSG00000041375.19_3086	chr7	16018196	16018247	-	cds	Ccdc9	ENSMUSG00000041375.19	ENSMUST00000118976.9
ENSMUSG00000037375.17_553	chr1	192342079	192342139	-	introns	Hhat	ENSMUSG00000037375.17	ENSMUST00000128619.8
ENSMUSG00000050697.10_6817	chr15	5206108	5206174	+	cds	Prkaa1	ENSMUSG00000050697.10	ENSMUST00000051186.9
ENSMUSG00000049516.10_3293	chr7	46648328	46648388	-	cds	Spty2d1	ENSMUSG00000049516.10	ENSMUST00000061639.10
ENSMUSG00000002020.16_6078	chr12	84850646	84850690	-	cds	Ltbp2	ENSMUSG00000002020.16	ENSMUST00000002073.13
ENSMUSG00000037355.15_2125	chr5	33568937	33569006	+	cds	Uvssa	ENSMUSG00000037355.15	ENSMUST00000087864.12
ENSMUSG00000009112.5_2952	chr6	120863876	120863930	+	cds	Bcl2l13	ENSMUSG00000009112.5	ENSMUST00000009256.4
ENSMUSG00000002413.16_2713	chr6	39654521	39654576	-	cds	Braf	ENSMUSG00000002413.16	ENSMUST00000002487.15
ENSMUSG00000070733.14_2205	chr5	73211501	73211549	-	cds	Fryl	ENSMUSG00000070733.14	ENSMUST00000202697.4
ENSMUSG00000074994.7_908	chr2	104617219	104617274	-	cds	Qser1	ENSMUSG00000074994.7	ENSMUST00000117237.2
ENSMUSG00000029106.15_2139	chr5	34785759	34785802	+	cds	Add1	ENSMUSG00000029106.15	ENSMUST00000114338.9
ENSMUSG00000076433.5_5867	chr11	118223964	118224009	-	cds	Cep295nl	ENSMUSG00000076433.5	ENSMUST00000103024.4
ENSMUSG00000036529.18_7154	chr15	89174191	89174234	-	cds	Sbf1	ENSMUSG00000036529.18	ENSMUST00000123791.8
ENSMUSG00000045328.12_1513	chr3	134953313	134953376	+	cds	Cenpe	ENSMUSG00000045328.12	ENSMUST00000062893.12
ENSMUSG00000031954.7_4030	chr8	112568518	112568582	-	cds	Cfdp1	ENSMUSG00000031954.7	ENSMUST00000034432.7
ENSMUSG00000022601.12_7513	chr16	55818464	55818514	+	cds	Zbtb11	ENSMUSG00000022601.12	ENSMUST00000050248.9
ENSMUSG00000001472.18_4189	chr8	124129982	124130024	+	threeUTRs	Tcf25	ENSMUSG00000001472.18	ENSMUST00000212571.2
ENSMUSG00000052707.9_3497	chr7	122771243	122771291	+	cds	Tnrc6a	ENSMUSG00000052707.9	ENSMUST00000094053.7
ENSMUSG00000074305.10_4419	chr9	56114689	56114741	-	cds	Peak1	ENSMUSG00000074305.10	ENSMUST00000188142.7
ENSMUSG00000028152.11_1517	chr3	138592584	138592638	+	threeUTRs	Tspan5	ENSMUSG00000028152.11	ENSMUST00000127772.2
ENSMUSG00000045103.20_8990	chrX	83107299	83107357	+	introns	Dmd	ENSMUSG00000045103.20	ENSMUST00000114000.8
ENSMUSG00000039542.17_4402	chr9	49524696	49524753	-	introns	Ncam1	ENSMUSG00000039542.17	ENSMUST00000193547.6
ENSMUSG00000022119.16_6786	chr14	105390855	105390904	-	cds	Rbm26	ENSMUSG00000022119.16	ENSMUST00000163545.8
ENSMUSG00000027208.15_1002	chr2	125877532	125877587	+	fiveUTRs	Fgf7	ENSMUSG00000027208.15	ENSMUST00000064794.14
ENSMUSG00000063146.12_2477	chr5	134531599	134531659	-	cds	Clip2	ENSMUSG00000063146.12	ENSMUST00000036999.10
ENSMUSG00000024190.8_7726	chr17	26727333	26727386	-	fiveUTRs	Dusp1	ENSMUSG00000024190.8	ENSMUST00000025025.7
ENSMUSG00000003421.14_3261	chr7	44724074	44724112	+	cds	Nosip	ENSMUSG00000003421.14	ENSMUST00000107829.9
ENSMUSG00000026728.10_584	chr2	13583400	13583437	+	cds	Vim	ENSMUSG00000026728.10	ENSMUST00000028062.8
ENSMUSG00000059326.8_8915	chr19	61213571	61213630	-	cds	Csf2ra	ENSMUSG00000059326.8	ENSMUST00000076046.7
ENSMUSG00000005087.18_899	chr2	102673226	102673274	-	cds	Cd44	ENSMUSG00000005087.18	ENSMUST00000005218.15
ENSMUSG00000033209.18_2309	chr5	111388276	111388346	+	introns	Ttc28	ENSMUSG00000033209.18	ENSMUST00000040111.10
ENSMUSG00000026307.13_262	chr1	91238522	91238572	+	introns	Scly	ENSMUSG00000026307.13	ENSMUST00000027532.13
ENSMUSG00000044948.18_8868	chr19	47843721	47843765	-	introns	Cfap43	ENSMUSG00000044948.18	ENSMUST00000026048.10
ENSMUSG00000037395.17_552	chr1	191807839	191807897	-	cds	Rcor3	ENSMUSG00000037395.17	ENSMUST00000110849.10
ENSMUSG00000030744.14_3412	chr7	99128501	99128563	-	cds	Rps3	ENSMUSG00000030744.14	ENSMUST00000032998.13
ENSMUSG00000027411.18_1029	chr2	130281787	130281838	+	cds	Vps16	ENSMUSG00000027411.18	ENSMUST00000128994.8
ENSMUSG00000061904.13_5073	chr10	90959403	90959446	-	cds	Slc25a3	ENSMUSG00000061904.13	ENSMUST00000076694.13
ENSMUSG00000022206.8_6837	chr15	11845289	11845354	-	cds	Npr3	ENSMUSG00000022206.8	ENSMUST00000066529.5
ENSMUSG00000055980.3_220	chr1	82267943	82268006	-	cds	Irs1	ENSMUSG00000055980.3	ENSMUST00000069799.3
ENSMUSG00000003970.10_7031	chr15	76789147	76789199	+	cds	Rpl8	ENSMUSG00000003970.10	ENSMUST00000004072.10
ENSMUSG00000003421.14_3262	chr7	44725493	44725545	+	cds	Nosip	ENSMUSG00000003421.14	ENSMUST00000107829.9
ENSMUSG00000030530.16_3366	chr7	80040471	80040523	-	cds	Furin	ENSMUSG00000030530.16	ENSMUST00000122232.8
ENSMUSG00000052928.10_8512	chr18	75698075	75698116	-	cds	Ctif	ENSMUSG00000052928.10	ENSMUST00000165559.3
ENSMUSG00000007207.11_2488	chr5	135070791	135070859	+	cds	Stx1a	ENSMUSG00000007207.11	ENSMUST00000005509.11
ENSMUSG00000039477.17_2572	chr5	142741136	142741165	-	cds	Tnrc18	ENSMUSG00000039477.17	ENSMUST00000152247.8
ENSMUSG00000039087.18_6289	chr13	38114399	38114459	+	cds	Rreb1	ENSMUSG00000039087.18	ENSMUST00000110238.10
ENSMUSG00000052911.10_4642	chr9	108366652	108366702	+	cds	Lamb2	ENSMUSG00000052911.10	ENSMUST00000065014.10
ENSMUSG00000024598.10_8440	chr18	58221920	58221971	-	introns	Fbn2	ENSMUSG00000024598.10	ENSMUST00000025497.8
ENSMUSG00000078619.11_5777	chr11	106155259	106155306	-	cds	Smarcd2	ENSMUSG00000078619.11	ENSMUST00000106843.8
ENSMUSG00000003660.11_1015	chr2	127053554	127053605	+	cds	Snrnp200	ENSMUSG00000003660.11	ENSMUST00000103220.4
ENSMUSG00000034761.16_6000	chr12	69895075	69895135	-	introns	Map4k5	ENSMUSG00000034761.16	ENSMUST00000110567.8
ENSMUSG00000070576.5_2318	chr5	111568505	111568556	+	cds	Mn1	ENSMUSG00000070576.5	ENSMUST00000094463.5
ENSMUSG00000028514.16_1711	chr4	106216286	106216340	+	cds	Usp24	ENSMUSG00000028514.16	ENSMUST00000165709.8
ENSMUSG00000002658.10_7987	chr17	57310765	57310812	-	cds	Gtf2f1	ENSMUSG00000002658.10	ENSMUST00000002733.7
ENSMUSG00000001052.16_1506	chr3	129834338	129834399	-	cds	Sec24b	ENSMUSG00000001052.16	ENSMUST00000001079.15
ENSMUSG00000034751.18_6476	chr13	102873628	102873687	-	cds	Mast4	ENSMUSG00000034751.18	ENSMUST00000239261.2
ENSMUSG00000116358.2_7227	chr15	98851332	98851380	-	cds	Gm49450	ENSMUSG00000116358.2	ENSMUST00000134214.3
ENSMUSG00000040043.18_5199	chr10	127973794	127973841	-	cds	Rbms2	ENSMUSG00000040043.18	ENSMUST00000099139.9
ENSMUSG00000024330.18_7827	chr17	34282134	34282192	+	cds	Col11a2	ENSMUSG00000024330.18	ENSMUST00000087497.11
ENSMUSG00000028416.14_1584	chr4	40947846	40947914	-	cds	Bag1	ENSMUSG00000028416.14	ENSMUST00000030125.5
ENSMUSG00000004383.19_3838	chr8	73963534	73963586	-	fiveUTRs	Large1	ENSMUSG00000004383.19	ENSMUST00000004497.11
ENSMUSG00000039108.15_1229	chr2	179674300	179674361	+	cds	Lsm14b	ENSMUSG00000039108.15	ENSMUST00000055485.12
ENSMUSG00000028273.16_1524	chr3	142058543	142058590	-	cds	Pdlim5	ENSMUSG00000028273.16	ENSMUST00000029941.16
ENSMUSG00000066036.15_1929	chr4	139149145	139149198	+	cds	Ubr4	ENSMUSG00000066036.15	ENSMUST00000165860.8
ENSMUSG00000029661.17_2639	chr6	4531238	4531290	+	cds	Col1a2	ENSMUSG00000029661.17	ENSMUST00000031668.10
ENSMUSG00000026670.16_447	chr1	169976937	169976989	-	cds	Uap1	ENSMUSG00000026670.16	ENSMUST00000111350.10
ENSMUSG00000047284.15_5503	chr11	69794883	69794941	+	cds	Neurl4	ENSMUSG00000047284.15	ENSMUST00000108617.10
ENSMUSG00000002688.9_5979	chr12	50676778	50676833	-	introns	Prkd1	ENSMUSG00000002688.9	ENSMUST00000002765.9
ENSMUSG00000030157.6_3001	chr6	129161777	129161828	+	cds	Clec2d	ENSMUSG00000030157.6	ENSMUST00000032260.6
ENSMUSG00000032243.9_4465	chr9	62651296	62651342	+	cds	Itga11	ENSMUSG00000032243.9	ENSMUST00000034774.9
ENSMUSG00000028465.17_1606	chr4	43553002	43553073	-	cds	Tln1	ENSMUSG00000028465.17	ENSMUST00000030187.14
ENSMUSG00000036890.14_781	chr2	44712344	44712399	-	introns	Gtdc1	ENSMUSG00000036890.14	ENSMUST00000112810.8
ENSMUSG00000032911.7_4428	chr9	56803523	56803584	+	introns	Cspg4	ENSMUSG00000032911.7	ENSMUST00000035661.7
ENSMUSG00000002524.18_6979	chr15	75943752	75943803	-	cds	Puf60	ENSMUSG00000002524.18	ENSMUST00000100527.13
ENSMUSG00000026200.14_200	chr1	75175204	75175262	-	threeUTRs	Glb1l	ENSMUSG00000026200.14	ENSMUST00000155716.8
ENSMUSG00000094870.9_6518	chr13	120251786	120251824	-	cds	Zfp131	ENSMUSG00000094870.9	ENSMUST00000177916.8
ENSMUSG00000005533.11_3332	chr7	67819656	67819707	+	cds	Igf1r	ENSMUSG00000005533.11	ENSMUST00000005671.10
ENSMUSG00000032594.12_4633	chr9	107922026	107922079	+	cds	Ip6k1	ENSMUSG00000032594.12	ENSMUST00000035214.11
ENSMUSG00000026199.18_199	chr1	75174368	75174431	+	cds	Ankzf1	ENSMUSG00000026199.18	ENSMUST00000152233.9
ENSMUSG00000029823.17_2706	chr6	38570354	38570405	+	cds	Luc7l2	ENSMUSG00000029823.17	ENSMUST00000163047.8
ENSMUSG00000034832.16_2801	chr6	83381074	83381116	-	cds	Tet3	ENSMUSG00000034832.16	ENSMUST00000089622.11
ENSMUSG00000022708.17_7493	chr16	43430500	43430556	+	cds	Zbtb20	ENSMUSG00000022708.17	ENSMUST00000114694.9
ENSMUSG00000018209.16_1164	chr2	163941697	163941746	+	cds	Stk4	ENSMUSG00000018209.16	ENSMUST00000018353.14
ENSMUSG00000024942.20_8653	chr19	6043916	6043962	-	cds	Capn1	ENSMUSG00000024942.20	ENSMUST00000025891.11
ENSMUSG00000049470.14_5381	chr11	53290885	53290932	+	cds	Aff4	ENSMUSG00000049470.14	ENSMUST00000060945.12
ENSMUSG00000027109.17_828	chr2	72809896	72809937	-	cds	Sp3	ENSMUSG00000027109.17	ENSMUST00000102689.10
ENSMUSG00000037791.16_5574	chr11	77914325	77914386	+	cds	Phf12	ENSMUSG00000037791.16	ENSMUST00000108360.8
ENSMUSG00000003345.17_4998	chr10	80475450	80475498	+	cds	Csnk1g2	ENSMUSG00000003345.17	ENSMUST00000079773.14
ENSMUSG00000052512.18_3297	chr7	49102473	49102538	+	cds	Nav2	ENSMUSG00000052512.18	ENSMUST00000183659.8
ENSMUSG00000034593.17_4542	chr9	75091920	75091960	+	cds	Myo5a	ENSMUSG00000034593.17	ENSMUST00000123128.8
ENSMUSG00000021096.12_6011	chr12	72833508	72833564	+	cds	Ppm1a	ENSMUSG00000021096.12	ENSMUST00000221628.2
ENSMUSG00000042197.14_32	chr1	33815597	33815661	-	cds	Zfp451	ENSMUSG00000042197.14	ENSMUST00000019861.13
ENSMUSG00000021281.16_6190	chr12	111411534	111411596	+	cds	Tnfaip2	ENSMUSG00000021281.16	ENSMUST00000102745.10
ENSMUSG00000071657.13_8686	chr19	8817081	8817136	+	cds	Bscl2	ENSMUSG00000071657.13	ENSMUST00000171649.8
ENSMUSG00000078676.10_5700	chr11	98718430	98718486	+	cds	Casc3	ENSMUSG00000078676.10	ENSMUST00000017384.14
ENSMUSG00000055320.19_3479	chr7	112458276	112458321	+	cds	Tead1	ENSMUSG00000055320.19	ENSMUST00000084705.13
ENSMUSG00000033326.16_1754	chr4	117995466	117995520	-	cds	Kdm4a	ENSMUSG00000033326.16	ENSMUST00000106406.9
ENSMUSG00000045980.14_5812	chr11	115092164	115092213	+	cds	Tmem104	ENSMUSG00000045980.14	ENSMUST00000061450.7
ENSMUSG00000021678.10_6446	chr13	95649869	95649932	-	cds	F2rl1	ENSMUSG00000021678.10	ENSMUST00000022185.10
ENSMUSG00000099041.2_703	chr2	30147055	30147111	+	cds	Lrrc8a	ENSMUSG00000099041.2	ENSMUST00000113654.8
ENSMUSG00000076433.5_5866	chr11	118223661	118223703	-	cds	Cep295nl	ENSMUSG00000076433.5	ENSMUST00000103024.4
ENSMUSG00000040852.7_8081	chr17	84871391	84871426	+	cds	Plekhh2	ENSMUSG00000040852.7	ENSMUST00000047206.7
ENSMUSG00000021277.17_6183	chr12	111227076	111227128	+	cds	Traf3	ENSMUSG00000021277.17	ENSMUST00000117269.8
ENSMUSG00000019863.8_4838	chr10	43753305	43753350	-	introns	Qrsl1	ENSMUSG00000019863.8	ENSMUST00000020012.7
ENSMUSG00000039697.17_4815	chr10	30658153	30658208	-	fiveUTRs	Ncoa7	ENSMUSG00000039697.17	ENSMUST00000068567.5
ENSMUSG00000058881.14_8543	chr18	82974659	82974702	+	cds	Zfp516	ENSMUSG00000058881.14	ENSMUST00000171238.8
ENSMUSG00000068748.8_2656	chr6	23011237	23011316	+	introns	Ptprz1	ENSMUSG00000068748.8	ENSMUST00000090568.7
ENSMUSG00000040690.16_1827	chr4	129948930	129948969	+	cds	Col16a1	ENSMUSG00000040690.16	ENSMUST00000044565.15
ENSMUSG00000032182.16_4284	chr9	21501119	21501182	-	cds	Yipf2	ENSMUSG00000032182.16	ENSMUST00000078572.9
ENSMUSG00000066232.5_3457	chr7	109651985	109652054	+	cds	Ipo7	ENSMUSG00000066232.5	ENSMUST00000084731.5
ENSMUSG00000055866.10_266	chr1	91361118	91361165	-	cds	Per2	ENSMUSG00000055866.10	ENSMUST00000069620.10
ENSMUSG00000051451.7_3393	chr7	90093162	90093211	+	cds	Crebzf	ENSMUSG00000051451.7	ENSMUST00000061767.5
ENSMUSG00000028759.14_1920	chr4	137968013	137968049	+	cds	Hp1bp3	ENSMUSG00000028759.14	ENSMUST00000105827.8
ENSMUSG00000021972.15_6714	chr14	65063050	65063091	-	cds	Hmbox1	ENSMUSG00000021972.15	ENSMUST00000022544.14
ENSMUSG00000020900.16_5474	chr11	68689134	68689196	+	cds	Myh10	ENSMUSG00000020900.16	ENSMUST00000102611.10
ENSMUSG00000003423.16_3269	chr7	44807076	44807135	+	cds	Pih1d1	ENSMUSG00000003423.16	ENSMUST00000210139.2
ENSMUSG00000022019.17_6770	chr14	87724624	87724675	+	cds	Tdrd3	ENSMUSG00000022019.17	ENSMUST00000169504.8
ENSMUSG00000021464.16_6331	chr13	53359282	53359337	-	introns	Ror2	ENSMUSG00000021464.16	ENSMUST00000130235.9
ENSMUSG00000071856.11_8414	chr18	44563029	44563094	-	cds	Mcc	ENSMUSG00000071856.11	ENSMUST00000089874.9
ENSMUSG00000041444.15_4322	chr9	32167167	32167220	+	cds	Arhgap32	ENSMUSG00000041444.15	ENSMUST00000174641.8
ENSMUSG00000025733.18_7717	chr17	26062915	26062959	-	cds	Rhot2	ENSMUSG00000025733.18	ENSMUST00000043897.16
ENSMUSG00000013076.18_4230	chr9	14473419	14473472	-	cds	Amotl1	ENSMUSG00000013076.18	ENSMUST00000013220.8
ENSMUSG00000044636.7_7252	chr15	100386037	100386083	-	cds	Csrnp2	ENSMUSG00000044636.7	ENSMUST00000061457.7
ENSMUSG00000046556.8_3932	chr8	96054691	96054758	-	cds	Zfp319	ENSMUSG00000046556.8	ENSMUST00000057717.8
ENSMUSG00000034022.9_7020	chr15	76481120	76481170	-	cds	Cpsf1	ENSMUSG00000034022.9	ENSMUST00000071898.7
ENSMUSG00000039476.14_712	chr2	30770847	30770903	+	cds	Prrx2	ENSMUSG00000039476.14	ENSMUST00000113592.9
ENSMUSG00000024037.14_7789	chr17	31729552	31729591	-	cds	Wdr4	ENSMUSG00000024037.14	ENSMUST00000171171.9
ENSMUSG00000095098.3_8609	chr19	5504444	5504502	-	threeUTRs	Ccdc85b	ENSMUSG00000095098.3	ENSMUST00000179549.3
ENSMUSG00000030849.19_3562	chr7	130993649	130993700	-	cds	Ikzf5	ENSMUSG00000030849.19	ENSMUST00000046306.15
ENSMUSG00000023805.18_7624	chr17	6087791	6087846	+	cds	Synj2	ENSMUSG00000023805.18	ENSMUST00000115791.10
ENSMUSG00000034460.10_6017	chr12	73150274	73150322	-	cds	Six4	ENSMUSG00000034460.10	ENSMUST00000043208.8
ENSMUSG00000034168.8_6108	chr12	86930037	86930078	-	cds	Irf2bpl	ENSMUSG00000034168.8	ENSMUST00000038422.8
ENSMUSG00000056758.15_5130	chr10	120210573	120210606	-	cds	Hmga2	ENSMUSG00000056758.15	ENSMUST00000072777.14
ENSMUSG00000066306.14_3434	chr7	101649969	101650024	+	cds	Numa1	ENSMUSG00000066306.14	ENSMUST00000084852.13
ENSMUSG00000021556.13_6389	chr13	59786168	59786227	-	cds	Golm1	ENSMUSG00000021556.13	ENSMUST00000022039.7
ENSMUSG00000096370.9_8582	chr19	4817809	4817878	-	threeUTRs	Gm21992	ENSMUSG00000096370.9	ENSMUST00000178353.2
ENSMUSG00000028042.16_1383	chr3	89288232	89288296	-	cds	Zbtb7b	ENSMUSG00000028042.16	ENSMUST00000107433.8
ENSMUSG00000022364.15_6931	chr15	57816998	57817037	+	cds	Tbc1d31	ENSMUSG00000022364.15	ENSMUST00000022992.13
ENSMUSG00000028809.17_1879	chr4	135052545	135052592	-	cds	Srrm1	ENSMUSG00000028809.17	ENSMUST00000105861.8
ENSMUSG00000015697.15_1410	chr3	95248661	95248705	-	cds	Setdb1	ENSMUSG00000015697.15	ENSMUST00000107171.10
ENSMUSG00000025278.10_6536	chr14	14587533	14587567	-	cds	Flnb	ENSMUSG00000025278.10	ENSMUST00000052678.9
ENSMUSG00000029587.17_2580	chr5	143231318	143231367	+	cds	Zfp12	ENSMUSG00000029587.17	ENSMUST00000077485.11
ENSMUSG00000079286.2_830	chr2	72809896	72809937	-	cds	Sp3	ENSMUSG00000079286.2	ENSMUST00000102689.10
ENSMUSG00000018340.14_5397	chr11	54887139	54887182	-	cds	Anxa6	ENSMUSG00000018340.14	ENSMUST00000102727.3
ENSMUSG00000032440.14_4695	chr9	115939024	115939081	-	cds	Tgfbr2	ENSMUSG00000032440.14	ENSMUST00000061101.12
ENSMUSG00000037876.18_4877	chr10	67054747	67054802	+	cds	Jmjd1c	ENSMUSG00000037876.18	ENSMUST00000174317.8
ENSMUSG00000029823.17_2705	chr6	38568316	38568364	+	cds	Luc7l2	ENSMUSG00000029823.17	ENSMUST00000163047.8
ENSMUSG00000038342.16_2408	chr5	123588221	123588273	+	cds	Mlxip	ENSMUSG00000038342.16	ENSMUST00000068237.12
ENSMUSG00000063952.17_7769	chr17	29054736	29054774	+	cds	Brpf3	ENSMUSG00000063952.17	ENSMUST00000004985.11
ENSMUSG00000031885.15_3944	chr8	105897621	105897673	+	cds	Cbfb	ENSMUSG00000031885.15	ENSMUST00000052209.9
ENSMUSG00000026074.16_82	chr1	40049717	40049751	+	cds	Map4k4	ENSMUSG00000026074.16	ENSMUST00000163854.9
ENSMUSG00000021028.9_5990	chr12	56387248	56387288	-	cds	Mbip	ENSMUSG00000021028.9	ENSMUST00000021416.9
ENSMUSG00000075376.11_770	chr2	37266677	37266725	-	cds	Rc3h2	ENSMUSG00000075376.11	ENSMUST00000112934.8
ENSMUSG00000027067.17_858	chr2	84868736	84868785	+	cds	Ssrp1	ENSMUSG00000027067.17	ENSMUST00000077798.13
ENSMUSG00000026456.19_340	chr1	134334151	134334201	+	cds	Cyb5r1	ENSMUSG00000026456.19	ENSMUST00000154237.8
ENSMUSG00000000823.17_1248	chr2	181226816	181226864	-	cds	Zfp512b	ENSMUSG00000000823.17	ENSMUST00000108789.9
ENSMUSG00000020869.9_5641	chr11	94529391	94529430	+	cds	Lrrc59	ENSMUSG00000020869.9	ENSMUST00000021239.7
ENSMUSG00000026942.14_621	chr2	25414473	25414517	-	cds	Traf2	ENSMUSG00000026942.14	ENSMUST00000028311.13
ENSMUSG00000032187.17_4288	chr9	21589612	21589675	+	cds	Smarca4	ENSMUSG00000032187.17	ENSMUST00000034707.15
ENSMUSG00000020451.18_5232	chr11	3300642	3300697	-	cds	Limk2	ENSMUSG00000020451.18	ENSMUST00000110029.9
ENSMUSG00000029502.15_2299	chr5	110335777	110335834	+	cds	Golga3	ENSMUSG00000029502.15	ENSMUST00000112512.8
ENSMUSG00000046201.10_7606	chr17	3206608	3206661	+	introns	Scaf8	ENSMUSG00000046201.10	ENSMUST00000076734.8
ENSMUSG00000020387.16_5371	chr11	51708195	51708262	-	cds	Jade2	ENSMUSG00000020387.16	ENSMUST00000020655.14
ENSMUSG00000032232.15_4522	chr9	71623778	71623839	-	cds	Cgnl1	ENSMUSG00000032232.15	ENSMUST00000072899.9
ENSMUSG00000035478.15_4991	chr10	80230911	80230961	-	cds	Mbd3	ENSMUSG00000035478.15	ENSMUST00000142997.8
ENSMUSG00000015112.16_2640	chr6	6213470	6213547	-	introns	Slc25a13	ENSMUSG00000015112.16	ENSMUST00000015256.15
ENSMUSG00000031171.12_8922	chrX	8111609	8111662	-	cds	Ftsj1	ENSMUSG00000031171.12	ENSMUST00000033513.10
ENSMUSG00000093456.8_4632	chr9	107922026	107922079	+	cds	Ip6k1	ENSMUSG00000093456.8	ENSMUST00000035214.11
ENSMUSG00000026456.19_341	chr1	134337339	134337395	+	cds	Cyb5r1	ENSMUSG00000026456.19	ENSMUST00000027726.14
ENSMUSG00000030126.18_2924	chr6	116020573	116020635	-	cds	Tmcc1	ENSMUSG00000030126.18	ENSMUST00000088896.10
ENSMUSG00000025162.19_5912	chr11	120859865	120859915	-	cds	Csnk1d	ENSMUSG00000025162.19	ENSMUST00000239115.2
ENSMUSG00000040675.18_4742	chr10	3997924	3997969	+	cds	Mthfd1l	ENSMUSG00000040675.18	ENSMUST00000117291.8
ENSMUSG00000070738.11_241	chr1	87781070	87781117	+	cds	Dgkd	ENSMUSG00000070738.11	ENSMUST00000027517.14
ENSMUSG00000020527.15_5606	chr11	84778959	84778994	+	cds	Myo19	ENSMUSG00000020527.15	ENSMUST00000093969.11
ENSMUSG00000002820.7_4264	chr9	21185346	21185401	+	threeUTRs	Atg4d	ENSMUSG00000002820.7	ENSMUST00000065005.5
ENSMUSG00000021819.12_6546	chr14	20769088	20769150	+	cds	Zswim8	ENSMUSG00000021819.12	ENSMUST00000022358.9
ENSMUSG00000090625.2_1223	chr2	174172154	174172211	-	threeUTRs	Gm20721	ENSMUSG00000090625.2	ENSMUST00000168292.2
ENSMUSG00000041846.16_6122	chr12	101008832	101008880	-	cds	Ppp4r3a	ENSMUSG00000041846.16	ENSMUST00000048305.10
ENSMUSG00000024912.7_8607	chr19	5504444	5504502	+	cds	Fosl1	ENSMUSG00000024912.7	ENSMUST00000025850.7
ENSMUSG00000024982.11_8883	chr19	55289569	55289633	-	threeUTRs	Zdhhc6	ENSMUSG00000024982.11	ENSMUST00000224291.2
ENSMUSG00000023809.11_7634	chr17	7546439	7546494	+	introns	Rps6ka2	ENSMUSG00000023809.11	ENSMUST00000024575.8
ENSMUSG00000071660.11_8681	chr19	8795975	8796031	-	cds	Ttc9c	ENSMUSG00000071660.11	ENSMUST00000096751.11
ENSMUSG00000004069.18_7307	chr16	4467175	4467234	+	cds	Vasn	ENSMUSG00000004069.18	ENSMUST00000038770.4
ENSMUSG00000043733.15_2378	chr5	121281066	121281110	-	cds	Ptpn11	ENSMUSG00000043733.15	ENSMUST00000100770.9
ENSMUSG00000024817.14_8765	chr19	30065892	30065945	+	cds	Uhrf2	ENSMUSG00000024817.14	ENSMUST00000025739.14
ENSMUSG00000037815.8_8180	chr18	35377852	35377902	+	cds	Ctnna1	ENSMUSG00000037815.8	ENSMUST00000042345.8
ENSMUSG00000035168.17_795	chr2	59673368	59673415	+	cds	Tanc1	ENSMUSG00000035168.17	ENSMUST00000112568.8
ENSMUSG00000020694.18_5765	chr11	105099678	105099730	+	cds	Tlk2	ENSMUSG00000020694.18	ENSMUST00000106939.9
ENSMUSG00000021144.15_6222	chr12	113084447	113084493	+	cds	Mta1	ENSMUSG00000021144.15	ENSMUST00000109727.9
ENSMUSG00000093752.2_1204	chr2	168026706	168026768	-	cds	Adnp	ENSMUSG00000093752.2	ENSMUST00000057793.11
ENSMUSG00000020780.16_5832	chr11	116137481	116137531	-	cds	Srp68	ENSMUSG00000020780.16	ENSMUST00000106425.4
ENSMUSG00000032875.9_3421	chr7	100577776	100577825	-	cds	Arhgef17	ENSMUSG00000032875.9	ENSMUST00000107032.3
ENSMUSG00000045639.15_3539	chr7	127210773	127210831	-	cds	Zfp629	ENSMUSG00000045639.15	ENSMUST00000058038.12
ENSMUSG00000034290.10_6095	chr12	85353049	85353095	-	cds	Nek9	ENSMUSG00000034290.10	ENSMUST00000040992.8
ENSMUSG00000028763.19_1896	chr4	137246074	137246121	+	cds	Hspg2	ENSMUSG00000028763.19	ENSMUST00000030547.15
ENSMUSG00000024805.17_8781	chr19	36354703	36354762	+	fiveUTRs	Pcgf5	ENSMUSG00000024805.17	ENSMUST00000225920.2
ENSMUSG00000021892.15_6608	chr14	31082087	31082147	-	threeUTRs	Sh3bp5	ENSMUSG00000021892.15	ENSMUST00000140002.8
ENSMUSG00000049807.17_5673	chr11	97366204	97366240	+	cds	Arhgap23	ENSMUSG00000049807.17	ENSMUST00000121799.8
ENSMUSG00000026504.18_461	chr1	176663438	176663501	+	introns	Sdccag8	ENSMUSG00000026504.18	ENSMUST00000150429.8
ENSMUSG00000039959.14_2492	chr5	135441502	135441574	-	cds	Hip1	ENSMUSG00000039959.14	ENSMUST00000060311.12
ENSMUSG00000079316.11_9064	chrX	165240868	165240917	-	cds	Rab9	ENSMUSG00000079316.11	ENSMUST00000112091.9
ENSMUSG00000048612.17_8787	chr19	37899342	37899396	-	cds	Myof	ENSMUSG00000048612.17	ENSMUST00000172095.3
ENSMUSG00000025403.6_5173	chr10	127356007	127356041	-	cds	Shmt2	ENSMUSG00000025403.6	ENSMUST00000219239.2
ENSMUSG00000024826.16_8649	chr19	5952399	5952450	-	cds	Dpf2	ENSMUSG00000024826.16	ENSMUST00000136983.8
ENSMUSG00000024544.10_8488	chr18	68261802	68261850	+	introns	Ldlrad4	ENSMUSG00000024544.10	ENSMUST00000063775.5
ENSMUSG00000064043.16_7927	chr17	47659587	47659655	+	cds	Trerf1	ENSMUSG00000064043.16	ENSMUST00000190080.9
ENSMUSG00000025555.15_6799	chr14	121339489	121339534	+	cds	Farp1	ENSMUSG00000025555.15	ENSMUST00000135010.8
ENSMUSG00000029484.13_2252	chr5	96976585	96976635	+	cds	Anxa3	ENSMUSG00000029484.13	ENSMUST00000031447.12
ENSMUSG00000024002.19_7796	chr17	32421203	32421249	-	cds	Brd4	ENSMUSG00000024002.19	ENSMUST00000003726.16
ENSMUSG00000032036.16_4325	chr9	34807801	34807873	+	fiveUTRs	Kirrel3	ENSMUSG00000032036.16	ENSMUST00000187625.7
ENSMUSG00000023845.8_7665	chr17	17762670	17762726	-	introns	Lnpep	ENSMUSG00000023845.8	ENSMUST00000041047.4
ENSMUSG00000043903.5_4143	chr8	122997760	122997808	+	cds	Zfp469	ENSMUSG00000043903.5	ENSMUST00000187142.3
ENSMUSG00000031485.16_3709	chr8	27541086	27541127	+	threeUTRs	Plpbp	ENSMUSG00000031485.16	ENSMUST00000209525.2
ENSMUSG00000044791.17_4674	chr9	110376828	110376894	+	cds	Setd2	ENSMUSG00000044791.17	ENSMUST00000153838.8
ENSMUSG00000022799.5_7490	chr16	38513868	38513910	-	introns	Arhgap31	ENSMUSG00000022799.5	ENSMUST00000023487.5
ENSMUSG00000038872.11_4002	chr8	109676888	109676937	+	cds	Zfhx3	ENSMUSG00000038872.11	ENSMUST00000220518.2
ENSMUSG00000041781.10_6127	chr12	101963526	101963588	+	cds	Cpsf2	ENSMUSG00000041781.10	ENSMUST00000047357.10
ENSMUSG00000026466.17_403	chr1	155911608	155911664	-	cds	Tor1aip1	ENSMUSG00000026466.17	ENSMUST00000097527.10
ENSMUSG00000004872.16_212	chr1	78169117	78169179	-	cds	Pax3	ENSMUSG00000004872.16	ENSMUST00000004994.16
ENSMUSG00000040690.16_1826	chr4	129948226	129948268	+	cds	Col16a1	ENSMUSG00000040690.16	ENSMUST00000044565.15
ENSMUSG00000034520.15_5749	chr11	102691591	102691643	-	cds	Gjc1	ENSMUSG00000034520.15	ENSMUST00000107075.9
ENSMUSG00000055116.9_3481	chr7	112882728	112882770	+	cds	Arntl	ENSMUSG00000055116.9	ENSMUST00000047321.9
ENSMUSG00000017132.18_5857	chr11	118073605	118073647	-	cds	Cyth1	ENSMUSG00000017132.18	ENSMUST00000100181.11
ENSMUSG00000063870.13_2983	chr6	125083611	125083662	+	cds	Chd4	ENSMUSG00000063870.13	ENSMUST00000112392.8
ENSMUSG00000022035.7_6716	chr14	66094218	66094274	+	cds	Ccdc25	ENSMUSG00000022035.7	ENSMUST00000022614.7
ENSMUSG00000024604.8_8446	chr18	60703859	60703922	+	cds	Rbm22	ENSMUSG00000024604.8	ENSMUST00000025506.7
ENSMUSG00000051586.18_2953	chr6	120928276	120928350	-	cds	Mical3	ENSMUSG00000051586.18	ENSMUST00000207889.2
ENSMUSG00000033209.18_2312	chr5	111427834	111427906	+	cds	Ttc28	ENSMUSG00000033209.18	ENSMUST00000040111.10
ENSMUSG00000037855.16_4882	chr10	67745031	67745077	-	cds	Zfp365	ENSMUSG00000037855.16	ENSMUST00000064656.8
ENSMUSG00000024498.17_8409	chr18	42669999	42670040	+	cds	Tcerg1	ENSMUSG00000024498.17	ENSMUST00000237602.2
ENSMUSG00000032531.16_4590	chr9	102605662	102605708	+	cds	Amotl2	ENSMUSG00000032531.16	ENSMUST00000153965.8
ENSMUSG00000024976.15_8880	chr19	53976213	53976272	+	cds	Shoc2	ENSMUSG00000024976.15	ENSMUST00000169861.9
ENSMUSG00000024299.18_7811	chr17	33756253	33756288	+	cds	Adamts10	ENSMUSG00000024299.18	ENSMUST00000087623.13
ENSMUSG00000099908.2_7383	chr16	18765122	18765172	+	cds	Hira	ENSMUSG00000099908.2	ENSMUST00000004222.14
ENSMUSG00000007817.16_6569	chr14	25459929	25459981	+	fiveUTRs	Zmiz1	ENSMUSG00000007817.16	ENSMUST00000162645.8
ENSMUSG00000034258.5_6098	chr12	85859163	85859216	+	threeUTRs	Flvcr2	ENSMUSG00000034258.5	ENSMUST00000040461.4
ENSMUSG00000017765.18_3969	chr8	106692535	106692548	-	introns	Slc12a4	ENSMUSG00000017765.18	ENSMUST00000116429.9
ENSMUSG00000063179.14_3567	chr7	130993649	130993700	+	introns	Pstk	ENSMUSG00000063179.14	ENSMUST00000207489.2
ENSMUSG00000024312.11_7817	chr17	34160424	34160478	+	cds	Wdr46	ENSMUSG00000024312.11	ENSMUST00000025170.11
ENSMUSG00000016087.14_4323	chr9	32406788	32406849	-	fiveUTRs	Fli1	ENSMUSG00000016087.14	ENSMUST00000183767.2
ENSMUSG00000049482.17_4151	chr8	123210371	123210414	+	threeUTRs	Ctu2	ENSMUSG00000049482.17	ENSMUST00000151855.8
ENSMUSG00000032580.13_4628	chr9	107631636	107631688	-	cds	Rbm5	ENSMUSG00000032580.13	ENSMUST00000182659.8
ENSMUSG00000019820.12_4766	chr10	12542538	12542581	-	cds	Utrn	ENSMUSG00000019820.12	ENSMUST00000076817.5
ENSMUSG00000019188.17_1081	chr2	152511645	152511685	+	cds	H13	ENSMUSG00000019188.17	ENSMUST00000125366.8
ENSMUSG00000078671.12_3343	chr7	73102847	73102892	-	cds	Chd2	ENSMUSG00000078671.12	ENSMUST00000169922.9
ENSMUSG00000040167.17_3568	chr7	130993649	130993700	-	cds	Ikzf5	ENSMUSG00000040167.17	ENSMUST00000046306.15
ENSMUSG00000029004.16_2066	chr5	23697387	23697431	+	cds	Kmt2e	ENSMUSG00000029004.16	ENSMUST00000094962.9
ENSMUSG00000031684.12_3847	chr8	79256047	79256094	+	introns	Slc10a7	ENSMUSG00000031684.12	ENSMUST00000211332.2
ENSMUSG00000092329.2_4080	chr8	123196939	123196981	+	introns	Galnt2l	ENSMUSG00000092329.2	ENSMUST00000127664.2
ENSMUSG00000078671.12_3344	chr7	73105619	73105661	-	cds	Chd2	ENSMUSG00000078671.12	ENSMUST00000169922.9
ENSMUSG00000024236.19_8112	chr18	5113183	5113249	+	threeUTRs	Svil	ENSMUSG00000024236.19	ENSMUST00000125512.8
ENSMUSG00000029407.11_2239	chr5	92340607	92340668	+	cds	Uso1	ENSMUSG00000029407.11	ENSMUST00000031355.10
ENSMUSG00000038264.9_4441	chr9	57862365	57862423	+	cds	Sema7a	ENSMUSG00000038264.9	ENSMUST00000043059.9
ENSMUSG00000032243.9_4475	chr9	62690826	62690894	+	threeUTRs	Itga11	ENSMUSG00000032243.9	ENSMUST00000034774.9
ENSMUSG00000039501.15_1192	chr2	166879442	166879497	-	cds	Znfx1	ENSMUSG00000039501.15	ENSMUST00000048988.14
ENSMUSG00000022568.18_6978	chr15	75936546	75936603	-	cds	Scrib	ENSMUSG00000022568.18	ENSMUST00000002603.12
ENSMUSG00000025234.12_4448	chr9	59379498	59379537	-	introns	Arih1	ENSMUSG00000025234.12	ENSMUST00000171975.8
ENSMUSG00000035799.7_5962	chr12	34008392	34008446	+	cds	Twist1	ENSMUSG00000035799.7	ENSMUST00000049089.7
ENSMUSG00000033326.16_1756	chr4	118025704	118025753	-	cds	Kdm4a	ENSMUSG00000033326.16	ENSMUST00000106406.9
ENSMUSG00000002957.12_3603	chr7	141170960	141171016	+	introns	Ap2a2	ENSMUSG00000002957.12	ENSMUST00000003038.12
ENSMUSG00000026748.14_590	chr2	16718481	16718520	+	cds	Plxdc2	ENSMUSG00000026748.14	ENSMUST00000028081.13
ENSMUSG00000042772.16_384	chr1	152721115	152721176	-	cds	Smg7	ENSMUSG00000042772.16	ENSMUST00000073441.13
ENSMUSG00000069729.15_7612	chr17	5293103	5293150	+	cds	Arid1b	ENSMUSG00000069729.15	ENSMUST00000092723.11
ENSMUSG00000024491.17_8408	chr18	42455211	42455263	+	cds	Rbm27	ENSMUSG00000024491.17	ENSMUST00000091920.6
ENSMUSG00000029185.15_2184	chr5	65137347	65137399	+	cds	Fam114a1	ENSMUSG00000029185.15	ENSMUST00000031080.15
ENSMUSG00000055322.17_183	chr1	73964185	73964243	-	cds	Tns1	ENSMUSG00000055322.17	ENSMUST00000169786.8
ENSMUSG00000025085.17_8897	chr19	57056524	57056564	-	cds	Ablim1	ENSMUSG00000025085.17	ENSMUST00000079360.12
ENSMUSG00000003234.17_7394	chr16	20368799	20368844	+	cds	Abcf3	ENSMUSG00000003234.17	ENSMUST00000003319.6
ENSMUSG00000038976.13_5653	chr11	94883597	94883644	+	cds	Ppp1r9b	ENSMUSG00000038976.13	ENSMUST00000038696.12
ENSMUSG00000032487.9_368	chr1	149977843	149977894	+	cds	Ptgs2	ENSMUSG00000032487.9	ENSMUST00000035065.9
ENSMUSG00000086228.4_4482	chr9	65279005	65279054	+	cds	Ubap1l	ENSMUSG00000086228.4	ENSMUST00000147185.3
ENSMUSG00000029478.17_2436	chr5	125102121	125102173	-	cds	Ncor2	ENSMUSG00000029478.17	ENSMUST00000125053.8
ENSMUSG00000034593.17_4541	chr9	75091670	75091704	+	cds	Myo5a	ENSMUSG00000034593.17	ENSMUST00000123128.8
ENSMUSG00000024909.16_8613	chr19	5526200	5526239	+	cds	Efemp2	ENSMUSG00000024909.16	ENSMUST00000166303.9
ENSMUSG00000034543.16_5241	chr11	3633545	3633585	+	cds	Morc2a	ENSMUSG00000034543.16	ENSMUST00000096441.5
ENSMUSG00000055204.16_2234	chr5	90431208	90431266	-	cds	Ankrd17	ENSMUSG00000055204.16	ENSMUST00000014421.15
ENSMUSG00000001229.10_7952	chr17	56525614	56525680	-	fiveUTRs	Dpp9	ENSMUSG00000001229.10	ENSMUST00000038794.6
ENSMUSG00000025555.15_6800	chr14	121339557	121339595	+	cds	Farp1	ENSMUSG00000025555.15	ENSMUST00000135010.8
ENSMUSG00000034765.7_8877	chr19	53525973	53526018	+	cds	Dusp5	ENSMUSG00000034765.7	ENSMUST00000038287.7
ENSMUSG00000043079.18_8450	chr18	60736481	60736529	-	cds	Synpo	ENSMUSG00000043079.18	ENSMUST00000097566.10
ENSMUSG00000042121.17_2330	chr5	114080370	114080409	-	cds	Ssh1	ENSMUSG00000042121.17	ENSMUST00000159592.8
ENSMUSG00000024381.17_8164	chr18	32510485	32510529	+	cds	Bin1	ENSMUSG00000024381.17	ENSMUST00000234857.2
ENSMUSG00000021701.9_6501	chr13	110531786	110531841	+	cds	Plk2	ENSMUSG00000021701.9	ENSMUST00000022212.9
ENSMUSG00000026434.13_321	chr1	131855906	131855955	+	cds	Nucks1	ENSMUSG00000026434.13	ENSMUST00000189946.7
ENSMUSG00000019820.12_4765	chr10	12524911	12524963	-	cds	Utrn	ENSMUSG00000019820.12	ENSMUST00000076817.5
ENSMUSG00000027455.17_1073	chr2	151342666	151342709	+	cds	Nsfl1c	ENSMUSG00000027455.17	ENSMUST00000089140.13
ENSMUSG00000020440.14_2663	chr6	28425189	28425244	+	cds	Arf5	ENSMUSG00000020440.14	ENSMUST00000020717.12
ENSMUSG00000046574.9_3256	chr7	44695226	44695288	-	cds	Prr12	ENSMUSG00000046574.9	ENSMUST00000057293.8
ENSMUSG00000018001.19_2586	chr5	143687451	143687501	+	cds	Cyth3	ENSMUSG00000018001.19	ENSMUST00000116456.10
ENSMUSG00000022292.17_6906	chr15	37943995	37944051	-	threeUTRs	Rrm2b	ENSMUSG00000022292.17	ENSMUST00000144498.8
ENSMUSG00000024050.19_7806	chr17	32578013	32578075	-	cds	Wiz	ENSMUSG00000024050.19	ENSMUST00000087703.12
ENSMUSG00000022433.22_7080	chr15	79306928	79306978	-	threeUTRs	Csnk1e	ENSMUSG00000022433.22	ENSMUST00000122044.8
ENSMUSG00000039087.18_6292	chr13	38131006	38131068	+	cds	Rreb1	ENSMUSG00000039087.18	ENSMUST00000128570.9
ENSMUSG00000000184.13_2992	chr6	127107313	127107360	-	cds	Ccnd2	ENSMUSG00000000184.13	ENSMUST00000000188.12
ENSMUSG00000047731.18_8846	chr19	46642775	46642820	+	cds	Wbp1l	ENSMUSG00000047731.18	ENSMUST00000138302.9
ENSMUSG00000027067.17_860	chr2	84876028	84876081	+	cds	Ssrp1	ENSMUSG00000027067.17	ENSMUST00000077798.13
ENSMUSG00000022999.16_7226	chr15	98806574	98806641	-	cds	Lmbr1l	ENSMUSG00000022999.16	ENSMUST00000023736.10
ENSMUSG00000021318.16_6253	chr13	15835540	15835580	+	cds	Gli3	ENSMUSG00000021318.16	ENSMUST00000130065.8
ENSMUSG00000046010.8_5596	chr11	82655272	82655323	+	cds	Zfp830	ENSMUSG00000046010.8	ENSMUST00000056677.8
ENSMUSG00000043099.5_5539	chr11	75056817	75056875	-	cds	Hic1	ENSMUSG00000043099.5	ENSMUST00000055619.5
ENSMUSG00000021156.18_6243	chr13	9739734	9739761	-	cds	Zmynd11	ENSMUSG00000021156.18	ENSMUST00000110636.9
ENSMUSG00000024286.9_8128	chr18	9440249	9440311	-	introns	Ccny	ENSMUSG00000024286.9	ENSMUST00000053917.6
ENSMUSG00000028937.15_2003	chr4	152314263	152314317	+	cds	Acot7	ENSMUSG00000028937.15	ENSMUST00000075363.10
ENSMUSG00000045838.9_941	chr2	118585666	118585720	-	threeUTRs	Ccdc9b	ENSMUSG00000045838.9	ENSMUST00000059997.9
ENSMUSG00000055053.19_5030	chr10	81243389	81243444	-	cds	Nfic	ENSMUSG00000055053.19	ENSMUST00000105321.10
ENSMUSG00000074141.14_3239	chr7	44479322	44479376	+	cds	Nup62	ENSMUSG00000074141.14	ENSMUST00000208626.2
ENSMUSG00000002900.18_5957	chr12	31347729	31347778	+	cds	Lamb1	ENSMUSG00000002900.18	ENSMUST00000169088.8
ENSMUSG00000041203.10_3896	chr8	85753728	85753778	+	cds	Trir	ENSMUSG00000041203.10	ENSMUST00000047281.10
ENSMUSG00000021624.10_6473	chr13	102873628	102873683	+	introns	Cd180	ENSMUSG00000021624.10	ENSMUST00000170878.2
ENSMUSG00000026179.15_190	chr1	74324642	74324688	+	introns	Pnkd	ENSMUSG00000026179.15	ENSMUST00000113805.8
ENSMUSG00000055239.11_2773	chr6	72825251	72825305	-	cds	Kcmf1	ENSMUSG00000055239.11	ENSMUST00000068697.11
ENSMUSG00000002602.17_3159	chr7	25478049	25478088	-	cds	Axl	ENSMUSG00000002602.17	ENSMUST00000002677.11
ENSMUSG00000027104.19_834	chr2	73658927	73658978	-	cds	Atf2	ENSMUSG00000027104.19	ENSMUST00000124737.8
ENSMUSG00000024908.16_8551	chr19	3534873	3534917	-	cds	Ppp6r3	ENSMUSG00000024908.16	ENSMUST00000025846.16
ENSMUSG00000020608.8_5931	chr12	11352117	11352188	+	threeUTRs	Smc6	ENSMUSG00000020608.8	ENSMUST00000218022.2
ENSMUSG00000050271.13_3719	chr8	36613997	36614054	+	cds	Prag1	ENSMUSG00000050271.13	ENSMUST00000110492.2
ENSMUSG00000040760.12_6587	chr14	26692368	26692420	-	cds	Appl1	ENSMUSG00000040760.12	ENSMUST00000036570.5
ENSMUSG00000057554.14_6246	chr13	12465870	12465926	-	introns	Lgals8	ENSMUSG00000057554.14	ENSMUST00000124888.8
ENSMUSG00000005625.16_1403	chr3	94940968	94941022	-	cds	Psmd4	ENSMUSG00000005625.16	ENSMUST00000107237.8
ENSMUSG00000034311.4_9000	chrX	99682312	99682375	+	cds	Kif4	ENSMUSG00000034311.4	ENSMUST00000048962.4
ENSMUSG00000028370.8_1681	chr4	65074212	65074268	+	cds	Pappa	ENSMUSG00000028370.8	ENSMUST00000084501.4
ENSMUSG00000015094.17_620	chr2	25297962	25298011	+	cds	Npdc1	ENSMUSG00000015094.17	ENSMUST00000071442.12
ENSMUSG00000021823.11_6556	chr14	21057302	21057357	+	cds	Vcl	ENSMUSG00000021823.11	ENSMUST00000022369.9
ENSMUSG00000029502.15_2302	chr5	110368759	110368810	+	cds	Golga3	ENSMUSG00000029502.15	ENSMUST00000112512.8
ENSMUSG00000017765.18_3968	chr8	106676829	106676866	-	cds	Slc12a4	ENSMUSG00000017765.18	ENSMUST00000116429.9
ENSMUSG00000052997.16_3210	chr7	33840757	33840808	-	cds	Uba2	ENSMUSG00000052997.16	ENSMUST00000102746.11
ENSMUSG00000070047.15_3736	chr8	45478834	45478880	+	cds	Fat1	ENSMUSG00000070047.15	ENSMUST00000191428.7
ENSMUSG00000033721.17_1470	chr3	109408737	109408796	+	cds	Vav3	ENSMUSG00000033721.17	ENSMUST00000046864.14
ENSMUSG00000022389.16_7108	chr15	81699422	81699471	+	cds	Tef	ENSMUSG00000022389.16	ENSMUST00000109553.10
ENSMUSG00000068394.5_992	chr2	125421517	125421570	-	cds	Cep152	ENSMUSG00000068394.5	ENSMUST00000089776.3
ENSMUSG00000022702.17_7385	chr16	18765122	18765172	+	cds	Hira	ENSMUSG00000022702.17	ENSMUST00000004222.14
ENSMUSG00000024160.17_7695	chr17	25109826	25109897	+	cds	Spsb3	ENSMUSG00000024160.17	ENSMUST00000117890.8
ENSMUSG00000006526.14_6595	chr14	30559713	30559759	+	introns	Stimate	ENSMUSG00000006526.14	ENSMUST00000006701.8
ENSMUSG00000037465.11_6911	chr15	38297516	38297571	-	cds	Klf10	ENSMUSG00000037465.11	ENSMUST00000227920.2
ENSMUSG00000018707.14_6176	chr12	110602851	110602906	+	cds	Dync1h1	ENSMUSG00000018707.14	ENSMUST00000018851.14
ENSMUSG00000026193.16_158	chr1	71629327	71629364	-	cds	Fn1	ENSMUSG00000026193.16	ENSMUST00000188894.7
ENSMUSG00000036206.13_247	chr1	89073166	89073222	+	cds	Sh3bp4	ENSMUSG00000036206.13	ENSMUST00000066279.11
ENSMUSG00000020412.17_5252	chr11	4614265	4614318	+	cds	Ascc2	ENSMUSG00000020412.17	ENSMUST00000070257.14
ENSMUSG00000051331.17_2941	chr6	118905224	118905268	-	introns	Cacna1c	ENSMUSG00000051331.17	ENSMUST00000186889.7
ENSMUSG00000028034.16_1535	chr3	151931808	151931855	+	cds	Fubp1	ENSMUSG00000028034.16	ENSMUST00000166984.8
ENSMUSG00000020564.18_5960	chr12	33301985	33302053	+	introns	Atxn7l1	ENSMUSG00000020564.18	ENSMUST00000146040.9
ENSMUSG00000047090.14_5222	chr10	128637288	128637343	-	cds	Tmem198b	ENSMUSG00000047090.14	ENSMUST00000051011.14
ENSMUSG00000046179.18_3294	chr7	48520625	48520674	-	cds	E2f8	ENSMUSG00000046179.18	ENSMUST00000058745.15
ENSMUSG00000037003.17_7264	chr15	102024027	102024065	+	cds	Tns2	ENSMUSG00000037003.17	ENSMUST00000228958.2
ENSMUSG00000017999.17_1191	chr2	166861800	166861838	+	cds	Ddx27	ENSMUSG00000017999.17	ENSMUST00000018143.16
ENSMUSG00000056427.11_5330	chr11	35221158	35221216	+	introns	Slit3	ENSMUSG00000056427.11	ENSMUST00000069837.4
ENSMUSG00000032253.14_4561	chr9	82753792	82753844	-	cds	Phip	ENSMUSG00000032253.14	ENSMUST00000034787.12
ENSMUSG00000003037.17_3819	chr8	72929702	72929761	+	cds	Rab8a	ENSMUSG00000003037.17	ENSMUST00000003121.9
ENSMUSG00000037876.18_4876	chr10	67054165	67054224	+	cds	Jmjd1c	ENSMUSG00000037876.18	ENSMUST00000174317.8
ENSMUSG00000029720.10_2526	chr5	137640006	137640057	+	cds	Sap25	ENSMUSG00000029720.10	ENSMUST00000177466.8
ENSMUSG00000031441.16_3664	chr8	12892915	12892963	+	cds	Atp11a	ENSMUSG00000031441.16	ENSMUST00000033818.10
ENSMUSG00000038244.15_3468	chr7	111870657	111870698	+	cds	Mical2	ENSMUSG00000038244.15	ENSMUST00000050149.12
ENSMUSG00000025413.14_1715	chr4	106527676	106527733	-	cds	Ttc4	ENSMUSG00000025413.14	ENSMUST00000026480.13
ENSMUSG00000040940.19_3139	chr7	24607736	24607774	+	cds	Arhgef1	ENSMUSG00000040940.19	ENSMUST00000117796.8
ENSMUSG00000022263.11_6880	chr15	27748766	27748808	-	cds	Trio	ENSMUSG00000022263.11	ENSMUST00000090247.7
ENSMUSG00000026604.18_533	chr1	189565529	189565603	+	cds	Ptpn14	ENSMUSG00000026604.18	ENSMUST00000097442.9
ENSMUSG00000007476.19_700	chr2	30147055	30147110	+	cds	Lrrc8a	ENSMUSG00000007476.19	ENSMUST00000113654.8
ENSMUSG00000022475.20_7191	chr15	97691590	97691624	-	cds	Hdac7	ENSMUSG00000022475.20	ENSMUST00000079838.14
ENSMUSG00000071655.13_8687	chr19	8850900	8850948	+	cds	Ubxn1	ENSMUSG00000071655.13	ENSMUST00000166407.9
ENSMUSG00000074884.13_979	chr2	121280456	121280507	+	cds	Serf2	ENSMUSG00000074884.13	ENSMUST00000139253.8
ENSMUSG00000040249.16_5182	chr10	127408675	127408713	-	cds	Lrp1	ENSMUSG00000040249.16	ENSMUST00000049149.15
ENSMUSG00000028348.8_1630	chr4	48663892	48663953	+	cds	Cavin4	ENSMUSG00000028348.8	ENSMUST00000030033.5
ENSMUSG00000008090.15_2295	chr5	108852867	108852926	+	cds	Fgfrl1	ENSMUSG00000008090.15	ENSMUST00000112560.8
ENSMUSG00000038615.18_5664	chr11	96710009	96710058	-	cds	Nfe2l1	ENSMUSG00000038615.18	ENSMUST00000167110.8
ENSMUSG00000078653.5_5729	chr11	101185883	101185939	+	introns	Cntd1	ENSMUSG00000078653.5	ENSMUST00000153438.2
ENSMUSG00000039671.19_1185	chr2	165654648	165654701	-	cds	Zmynd8	ENSMUSG00000039671.19	ENSMUST00000109266.11
ENSMUSG00000037415.8_3958	chr8	106500692	106500746	-	cds	Ranbp10	ENSMUSG00000037415.8	ENSMUST00000041400.6
ENSMUSG00000031422.17_9035	chrX	135634944	135635012	-	cds	Morf4l2	ENSMUSG00000031422.17	ENSMUST00000033797.13
ENSMUSG00000018412.17_5761	chr11	104332984	104333022	-	fiveUTRs	Kansl1	ENSMUSG00000018412.17	ENSMUST00000106977.8
ENSMUSG00000031841.20_4050	chr8	119184583	119184652	+	introns	Cdh13	ENSMUSG00000031841.20	ENSMUST00000117160.2
ENSMUSG00000034163.11_5110	chr10	115237523	115237566	+	cds	Zfc3h1	ENSMUSG00000034163.11	ENSMUST00000036044.9
ENSMUSG00000059263.10_3467	chr7	111706023	111706072	+	cds	Usp47	ENSMUSG00000059263.10	ENSMUST00000106653.4
ENSMUSG00000030272.16_2908	chr6	113316482	113316543	-	cds	Camk1	ENSMUSG00000030272.16	ENSMUST00000032409.15
ENSMUSG00000032562.14_4626	chr9	107492981	107493025	-	cds	Gnai2	ENSMUSG00000032562.14	ENSMUST00000192615.6
ENSMUSG00000020716.17_5588	chr11	79289876	79289924	+	introns	Nf1	ENSMUSG00000020716.17	ENSMUST00000219057.2
ENSMUSG00000031748.17_3921	chr8	94676930	94676983	+	cds	Gnao1	ENSMUSG00000031748.17	ENSMUST00000137202.8
ENSMUSG00000027198.17_893	chr2	93591790	93591843	-	threeUTRs	Ext2	ENSMUSG00000027198.17	ENSMUST00000125407.8
ENSMUSG00000074994.7_910	chr2	104618363	104618417	-	cds	Qser1	ENSMUSG00000074994.7	ENSMUST00000117237.2
ENSMUSG00000020580.11_5938	chr12	17009454	17009500	+	cds	Rock2	ENSMUSG00000020580.11	ENSMUST00000020904.8
ENSMUSG00000020272.9_5324	chr11	32554159	32554223	+	cds	Stk10	ENSMUSG00000020272.9	ENSMUST00000102821.4
ENSMUSG00000001467.6_2045	chr5	4133055	4133100	-	threeUTRs	Cyp51	ENSMUSG00000001467.6	ENSMUST00000001507.5
ENSMUSG00000000776.14_6743	chr14	70677679	70677720	-	cds	Polr3d	ENSMUSG00000000776.14	ENSMUST00000000793.13
ENSMUSG00000034216.13_947	chr2	119127626	119127675	+	cds	Vps18	ENSMUSG00000034216.13	ENSMUST00000037280.5
ENSMUSG00000022816.12_7479	chr16	37649476	37649524	+	cds	Fstl1	ENSMUSG00000022816.12	ENSMUST00000114763.3
ENSMUSG00000116930.2_7576	chr16	91875643	91875689	+	cds	Slc5a3	ENSMUSG00000116930.2	ENSMUST00000113975.3
ENSMUSG00000021192.17_6132	chr12	102450718	102450773	+	cds	Golga5	ENSMUSG00000021192.17	ENSMUST00000179218.9
ENSMUSG00000039087.18_6290	chr13	38114504	38114555	+	cds	Rreb1	ENSMUSG00000039087.18	ENSMUST00000110238.10
ENSMUSG00000038773.12_8177	chr18	34960392	34960442	+	cds	Kdm3b	ENSMUSG00000038773.12	ENSMUST00000043775.9
ENSMUSG00000034312.16_2855	chr6	90645666	90645702	-	cds	Iqsec1	ENSMUSG00000034312.16	ENSMUST00000101153.10
ENSMUSG00000026014.16_138	chr1	60572500	60572555	-	cds	Raph1	ENSMUSG00000026014.16	ENSMUST00000140485.8
ENSMUSG00000052911.10_4641	chr9	108365934	108365973	+	cds	Lamb2	ENSMUSG00000052911.10	ENSMUST00000065014.10
ENSMUSG00000001911.17_3885	chr8	85498614	85498657	-	cds	Nfix	ENSMUSG00000001911.17	ENSMUST00000109764.8
ENSMUSG00000039831.17_1488	chr3	121803601	121803660	+	cds	Arhgap29	ENSMUSG00000039831.17	ENSMUST00000037958.14
ENSMUSG00000049658.14_6465	chr13	100187913	100187968	-	cds	Bdp1	ENSMUSG00000049658.14	ENSMUST00000038104.12
ENSMUSG00000025047.10_8851	chr19	47115447	47115500	+	cds	Pdcd11	ENSMUSG00000025047.10	ENSMUST00000072141.4
ENSMUSG00000050064.15_1433	chr3	98332648	98332696	+	cds	Zfp697	ENSMUSG00000050064.15	ENSMUST00000056096.15
ENSMUSG00000036281.14_636	chr2	26259924	26259956	-	cds	Snapc4	ENSMUSG00000036281.14	ENSMUST00000114115.9
ENSMUSG00000036918.17_8099	chr17	87608749	87608806	+	introns	Ttc7	ENSMUSG00000036918.17	ENSMUST00000041110.12
ENSMUSG00000028059.17_1364	chr3	88539244	88539286	+	cds	Arhgef2	ENSMUSG00000028059.17	ENSMUST00000175903.9
ENSMUSG00000020184.16_5124	chr10	117530926	117530974	-	cds	Mdm2	ENSMUSG00000020184.16	ENSMUST00000020408.16
ENSMUSG00000040661.7_4612	chr9	106597572	106597615	-	cds	Rad54l2	ENSMUSG00000040661.7	ENSMUST00000046502.7
ENSMUSG00000038024.18_1698	chr4	86743649	86743702	+	cds	Dennd4c	ENSMUSG00000038024.18	ENSMUST00000045512.15
ENSMUSG00000021972.15_6713	chr14	65062736	65062792	-	cds	Hmbox1	ENSMUSG00000021972.15	ENSMUST00000177326.8
ENSMUSG00000032580.13_4629	chr9	107642696	107642754	-	cds	Rbm5	ENSMUSG00000032580.13	ENSMUST00000182659.8
ENSMUSG00000035139.15_6322	chr13	51824931	51824966	+	cds	Secisbp2	ENSMUSG00000035139.15	ENSMUST00000040117.15
ENSMUSG00000018209.16_1163	chr2	163922724	163922770	+	introns	Stk4	ENSMUSG00000018209.16	ENSMUST00000134078.8
ENSMUSG00000038668.15_1654	chr4	58483403	58483458	-	introns	Lpar1	ENSMUSG00000038668.15	ENSMUST00000107570.2
ENSMUSG00000005886.15_15	chr1	13244866	13244928	-	cds	Ncoa2	ENSMUSG00000005886.15	ENSMUST00000081713.11
ENSMUSG00000012296.17_7913	chr17	46574615	46574657	-	cds	Tjap1	ENSMUSG00000012296.17	ENSMUST00000180283.2
ENSMUSG00000060961.17_2230	chr5	89102653	89102716	+	cds	Slc4a4	ENSMUSG00000060961.17	ENSMUST00000239214.2
ENSMUSG00000021477.10_6399	chr13	64515978	64516037	-	cds	Ctsl	ENSMUSG00000021477.10	ENSMUST00000222517.2
ENSMUSG00000053110.14_4220	chr9	7936516	7936567	-	cds	Yap1	ENSMUSG00000053110.14	ENSMUST00000086580.12
ENSMUSG00000030107.11_2959	chr6	121238806	121238862	+	introns	Usp18	ENSMUSG00000030107.11	ENSMUST00000032198.11
ENSMUSG00000041775.8_3585	chr7	138437818	138437872	-	cds	Mapk1ip1	ENSMUSG00000041775.8	ENSMUST00000119664.2
ENSMUSG00000030298.11_2919	chr6	113707380	113707420	-	cds	Sec13	ENSMUSG00000030298.11	ENSMUST00000032440.6
ENSMUSG00000023044.3_7266	chr15	102087541	102087596	-	cds	Csad	ENSMUSG00000023044.3	ENSMUST00000023805.3
ENSMUSG00000025195.10_8817	chr19	43858611	43858656	-	cds	Dnmbp	ENSMUSG00000025195.10	ENSMUST00000212396.2
ENSMUSG00000003847.17_3979	chr8	108051331	108051381	+	cds	Nfat5	ENSMUSG00000003847.17	ENSMUST00000154474.8
ENSMUSG00000022272.18_6858	chr15	25793237	25793273	+	cds	Myo10	ENSMUSG00000022272.18	ENSMUST00000110457.8
ENSMUSG00000055239.11_2774	chr6	72830663	72830724	-	fiveUTRs	Kcmf1	ENSMUSG00000055239.11	ENSMUST00000204708.2
ENSMUSG00000039046.16_570	chr2	6445806	6445857	+	cds	Usp6nl	ENSMUSG00000039046.16	ENSMUST00000114937.8
ENSMUSG00000020594.15_5927	chr12	8724350	8724389	+	fiveUTRs	Pum2	ENSMUSG00000020594.15	ENSMUST00000111123.9
ENSMUSG00000030138.9_2931	chr6	118373208	118373268	-	cds	Bms1	ENSMUSG00000030138.9	ENSMUST00000032237.8
ENSMUSG00000008604.12_1360	chr3	88472356	88472400	+	cds	Ubqln4	ENSMUSG00000008604.12	ENSMUST00000008748.8
ENSMUSG00000026728.10_585	chr2	13584994	13585046	+	cds	Vim	ENSMUSG00000026728.10	ENSMUST00000028062.8
ENSMUSG00000022443.18_7039	chr15	77649976	77650029	-	cds	Myh9	ENSMUSG00000022443.18	ENSMUST00000016771.13
ENSMUSG00000021464.16_6332	chr13	53439995	53440040	-	fiveUTRs	Ror2	ENSMUSG00000021464.16	ENSMUST00000021918.10
ENSMUSG00000041740.17_2346	chr5	115410374	115410435	-	cds	Rnf10	ENSMUSG00000041740.17	ENSMUST00000112097.8
ENSMUSG00000031065.15_8937	chrX	20563031	20563077	+	cds	Cdk16	ENSMUSG00000031065.15	ENSMUST00000115364.8
ENSMUSG00000028207.19_1558	chr4	9622043	9622093	-	cds	Asph	ENSMUSG00000028207.19	ENSMUST00000103004.10
ENSMUSG00000109511.2_3235	chr7	44479322	44479376	+	cds	Nup62	ENSMUSG00000109511.2	ENSMUST00000208626.2
ENSMUSG00000057098.15_5340	chr11	44509024	44509072	+	cds	Ebf1	ENSMUSG00000057098.15	ENSMUST00000109268.2
ENSMUSG00000071074.10_7909	chr17	46559154	46559208	+	cds	Yipf3	ENSMUSG00000071074.10	ENSMUST00000095263.10
ENSMUSG00000021244.16_6086	chr12	85059857	85059900	+	cds	Ylpm1	ENSMUSG00000021244.16	ENSMUST00000168977.8
ENSMUSG00000048126.17_257	chr1	90743841	90743883	-	cds	Col6a3	ENSMUSG00000048126.17	ENSMUST00000056925.16
ENSMUSG00000040043.18_5201	chr10	127987125	127987182	-	cds	Rbms2	ENSMUSG00000040043.18	ENSMUST00000099139.9
ENSMUSG00000040428.20_3285	chr7	45197471	45197517	+	cds	Plekha4	ENSMUSG00000040428.20	ENSMUST00000211227.2
ENSMUSG00000030403.10_3110	chr7	18992904	18992945	-	cds	Vasp	ENSMUSG00000030403.10	ENSMUST00000032561.9
ENSMUSG00000059714.14_7868	chr17	36140735	36140773	+	cds	Flot1	ENSMUSG00000059714.14	ENSMUST00000001569.15
ENSMUSG00000024002.19_7797	chr17	32421344	32421386	-	cds	Brd4	ENSMUSG00000024002.19	ENSMUST00000003726.16
ENSMUSG00000057132.17_6649	chr14	52399239	52399280	+	threeUTRs	Rpgrip1	ENSMUSG00000057132.17	ENSMUST00000181736.2
ENSMUSG00000033039.11_7074	chr15	79016253	79016279	+	cds	Micall1	ENSMUSG00000033039.11	ENSMUST00000040320.10
ENSMUSG00000006276.11_3823	chr8	73134032	73134082	-	cds	Eps15l1	ENSMUSG00000006276.11	ENSMUST00000163643.3
ENSMUSG00000038545.14_7917	chr17	46965074	46965110	+	cds	Cul7	ENSMUSG00000038545.14	ENSMUST00000043464.14
ENSMUSG00000051149.16_1201	chr2	168026706	168026765	-	cds	Adnp	ENSMUSG00000051149.16	ENSMUST00000057793.11
ENSMUSG00000028042.16_1381	chr3	89287067	89287118	-	cds	Zbtb7b	ENSMUSG00000028042.16	ENSMUST00000107433.8
ENSMUSG00000035726.9_6651	chr14	52399239	52399280	-	cds	Supt16	ENSMUSG00000035726.9	ENSMUST00000046709.9
ENSMUSG00000043556.11_6862	chr15	26656433	26656501	-	introns	Fbxl7	ENSMUSG00000043556.11	ENSMUST00000059204.11
ENSMUSG00000026494.13_468	chr1	178583731	178583789	+	introns	Kif26b	ENSMUSG00000026494.13	ENSMUST00000161017.8
ENSMUSG00000048126.17_252	chr1	90719646	90719679	-	cds	Col6a3	ENSMUSG00000048126.17	ENSMUST00000056925.16
ENSMUSG00000033004.17_6782	chr14	103372665	103372708	-	cds	Mycbp2	ENSMUSG00000033004.17	ENSMUST00000161008.8
ENSMUSG00000030180.16_2950	chr6	120408987	120409052	+	cds	Kdm5a	ENSMUSG00000030180.16	ENSMUST00000005108.10
ENSMUSG00000032477.15_4657	chr9	109721193	109721250	+	cds	Cdc25a	ENSMUSG00000032477.15	ENSMUST00000094324.8
ENSMUSG00000022265.8_6870	chr15	27490651	27490697	+	introns	Ank	ENSMUSG00000022265.8	ENSMUST00000022875.7
ENSMUSG00000042506.16_5447	chr11	61054564	61054617	-	cds	Usp22	ENSMUSG00000042506.16	ENSMUST00000041683.9
ENSMUSG00000020775.14_5827	chr11	116026012	116026059	-	cds	Mrpl38	ENSMUSG00000020775.14	ENSMUST00000106439.2
ENSMUSG00000022816.12_7477	chr16	37615930	37615985	+	introns	Fstl1	ENSMUSG00000022816.12	ENSMUST00000114763.3
ENSMUSG00000042331.14_5454	chr11	62019160	62019199	+	cds	Specc1	ENSMUSG00000042331.14	ENSMUST00000201671.4
ENSMUSG00000053617.13_8863	chr19	47275113	47275158	-	cds	Sh3pxd2a	ENSMUSG00000053617.13	ENSMUST00000081619.10
ENSMUSG00000069833.14_8708	chr19	8989891	8989934	+	cds	Ahnak	ENSMUSG00000069833.14	ENSMUST00000092956.4
ENSMUSG00000020773.12_5825	chr11	115997792	115997830	-	cds	Trim47	ENSMUSG00000020773.12	ENSMUST00000106441.8
ENSMUSG00000024104.12_2928	chr6	116231064	116231124	+	cds	Washc2	ENSMUSG00000024104.12	ENSMUST00000036759.11
ENSMUSG00000026491.14_478	chr1	179607169	179607196	-	cds	Ahctf1	ENSMUSG00000026491.14	ENSMUST00000027768.14
ENSMUSG00000026932.15_628	chr2	25979598	25979650	-	cds	Nacc2	ENSMUSG00000026932.15	ENSMUST00000114159.9
ENSMUSG00000002020.16_6081	chr12	84877501	84877545	-	cds	Ltbp2	ENSMUSG00000002020.16	ENSMUST00000002073.13
ENSMUSG00000032185.16_4282	chr9	21501124	21501182	+	introns	Carm1	ENSMUSG00000032185.16	ENSMUST00000216160.2
ENSMUSG00000020267.7_5392	chr11	54757383	54757429	+	cds	Hint1	ENSMUSG00000020267.7	ENSMUST00000020504.6
ENSMUSG00000036377.20_2215	chr5	77005029	77005090	+	cds	Cracd	ENSMUSG00000036377.20	ENSMUST00000238963.2
ENSMUSG00000001794.14_3191	chr7	29889523	29889575	-	cds	Capns1	ENSMUSG00000001794.14	ENSMUST00000001845.13
ENSMUSG00000033033.11_8854	chr19	47115447	47115500	-	introns	Calhm2	ENSMUSG00000033033.11	ENSMUST00000140512.8
ENSMUSG00000092329.2_4069	chr8	122992601	122992648	+	cds	Zfp469	ENSMUSG00000092329.2	ENSMUST00000187142.3
ENSMUSG00000025068.9_8870	chr19	47843720	47843764	+	cds	Gsto1	ENSMUSG00000025068.9	ENSMUST00000026050.8
ENSMUSG00000035086.14_5730	chr11	101185883	101185939	-	cds	Becn1	ENSMUSG00000035086.14	ENSMUST00000130916.8
ENSMUSG00000024527.11_8483	chr18	67538386	67538447	-	cds	Afg3l2	ENSMUSG00000024527.11	ENSMUST00000025408.10
ENSMUSG00000039680.11_7572	chr16	91875643	91875689	+	cds	Slc5a3	ENSMUSG00000039680.11	ENSMUST00000113975.3
ENSMUSG00000003420.9_3266	chr7	44749488	44749553	-	introns	Fcgrt	ENSMUSG00000003420.9	ENSMUST00000003512.9
ENSMUSG00000029478.17_2448	chr5	125183318	125183371	-	cds	Ncor2	ENSMUSG00000029478.17	ENSMUST00000111402.9
ENSMUSG00000031563.9_3748	chr8	48373624	48373656	-	cds	Wwc2	ENSMUSG00000031563.9	ENSMUST00000057561.9
ENSMUSG00000029009.18_1973	chr4	148126159	148126202	+	cds	Mthfr	ENSMUSG00000029009.18	ENSMUST00000097788.11
ENSMUSG00000020400.18_5393	chr11	54808666	54808739	-	cds	Tnip1	ENSMUSG00000020400.18	ENSMUST00000108889.10
ENSMUSG00000030770.16_3473	chr7	112146767	112146821	+	cds	Parva	ENSMUSG00000030770.16	ENSMUST00000106643.8
ENSMUSG00000020814.14_5839	chr11	116702758	116702810	-	cds	Mxra7	ENSMUSG00000020814.14	ENSMUST00000021170.9
ENSMUSG00000036442.9_3961	chr8	106582812	106582866	+	cds	Thap11	ENSMUSG00000036442.9	ENSMUST00000040445.9
ENSMUSG00000006288.9_6642	chr14	51018946	51018990	-	cds	Ttc5	ENSMUSG00000006288.9	ENSMUST00000006451.8
ENSMUSG00000033732.11_4024	chr8	111537604	111537650	-	cds	Sf3b3	ENSMUSG00000033732.11	ENSMUST00000042012.7
ENSMUSG00000071054.13_7972	chr17	56895782	56895817	+	cds	Safb	ENSMUSG00000071054.13	ENSMUST00000182533.8
ENSMUSG00000040761.17_1952	chr4	141206073	141206132	-	cds	Spen	ENSMUSG00000040761.17	ENSMUST00000078886.10
ENSMUSG00000024941.10_8638	chr19	5814711	5814759	-	cds	Scyl1	ENSMUSG00000024941.10	ENSMUST00000236978.2
ENSMUSG00000022443.18_7038	chr15	77648500	77648544	-	cds	Myh9	ENSMUSG00000022443.18	ENSMUST00000016771.13
ENSMUSG00000037197.12_574	chr2	11600142	11600184	-	cds	Rbm17	ENSMUSG00000037197.12	ENSMUST00000040314.12
ENSMUSG00000039354.17_179	chr1	72625124	72625177	+	cds	Smarcal1	ENSMUSG00000039354.17	ENSMUST00000145868.8
ENSMUSG00000022272.18_6856	chr15	25781177	25781226	+	cds	Myo10	ENSMUSG00000022272.18	ENSMUST00000110457.8
ENSMUSG00000038872.11_3993	chr8	109652950	109652997	+	introns	Zfhx3	ENSMUSG00000038872.11	ENSMUST00000220518.2
ENSMUSG00000029708.10_2660	chr6	28420335	28420388	-	cds	Gcc1	ENSMUSG00000029708.10	ENSMUST00000090511.4
ENSMUSG00000034412.14_5247	chr11	4137055	4137100	+	cds	Tbc1d10a	ENSMUSG00000034412.14	ENSMUST00000041042.13
ENSMUSG00000058006.13_1577	chr4	32760802	32760856	+	cds	Mdn1	ENSMUSG00000058006.13	ENSMUST00000071642.11
ENSMUSG00000008136.15_85	chr1	43176498	43176532	-	introns	Fhl2	ENSMUSG00000008136.15	ENSMUST00000008280.14
ENSMUSG00000038437.12_5677	chr11	97557949	97557995	+	cds	Mllt6	ENSMUSG00000038437.12	ENSMUST00000044730.12
ENSMUSG00000028821.9_1876	chr4	134661827	134661884	+	cds	Syf2	ENSMUSG00000028821.9	ENSMUST00000030622.3
ENSMUSG00000031986.7_4199	chr8	125628568	125628619	+	cds	Sprtn	ENSMUSG00000031986.7	ENSMUST00000034467.7
ENSMUSG00000044477.13_7785	chr17	30411578	30411619	+	cds	Zfand3	ENSMUSG00000044477.13	ENSMUST00000226208.3
ENSMUSG00000021365.16_6297	chr13	41493740	41493782	-	fiveUTRs	Nedd9	ENSMUSG00000021365.16	ENSMUST00000224803.2
ENSMUSG00000055116.9_3482	chr7	112884206	112884248	+	cds	Arntl	ENSMUSG00000055116.9	ENSMUST00000047321.9
ENSMUSG00000052727.7_6460	chr13	99566803	99566860	-	cds	Map1b	ENSMUSG00000052727.7	ENSMUST00000064762.6
ENSMUSG00000029502.15_2301	chr5	110356396	110356439	+	cds	Golga3	ENSMUSG00000029502.15	ENSMUST00000112512.8
ENSMUSG00000042305.13_338	chr1	134288499	134288567	-	cds	Tmem183a	ENSMUSG00000042305.13	ENSMUST00000049470.11
ENSMUSG00000035863.15_4958	chr10	79643485	79643540	+	cds	Palm	ENSMUSG00000035863.15	ENSMUST00000046945.13
ENSMUSG00000039318.13_522	chr1	184958699	184958751	+	introns	Rab3gap2	ENSMUSG00000039318.13	ENSMUST00000194740.6
ENSMUSG00000024560.8_8502	chr18	74352268	74352310	+	cds	Cxxc1	ENSMUSG00000024560.8	ENSMUST00000025444.8
ENSMUSG00000060301.7_4949	chr10	78901458	78901515	-	threeUTRs	2610008E11Rik	ENSMUSG00000060301.7	ENSMUST00000039271.7
ENSMUSG00000019854.18_4785	chr10	17931687	17931725	+	cds	Reps1	ENSMUSG00000019854.18	ENSMUST00000154718.8
ENSMUSG00000027679.14_1276	chr3	34116052	34116115	-	introns	Dnajc19	ENSMUSG00000027679.14	ENSMUST00000011029.12
ENSMUSG00000034751.18_6475	chr13	102873448	102873494	-	cds	Mast4	ENSMUSG00000034751.18	ENSMUST00000239261.2
ENSMUSG00000023018.6_7238	chr15	99607256	99607298	+	cds	Smarcd1	ENSMUSG00000023018.6	ENSMUST00000023759.6
ENSMUSG00000021958.6_6710	chr14	64156953	64156997	+	cds	Pinx1	ENSMUSG00000021958.6	ENSMUST00000022528.6
ENSMUSG00000021501.5_6367	chr13	55772858	55772904	+	cds	Caml	ENSMUSG00000021501.5	ENSMUST00000021963.5
ENSMUSG00000020936.9_5753	chr11	102955592	102955641	+	cds	Nmt1	ENSMUSG00000020936.9	ENSMUST00000021314.8
ENSMUSG00000037386.17_6917	chr15	39399308	39399374	+	cds	Rims2	ENSMUSG00000037386.17	ENSMUST00000082054.12
ENSMUSG00000021715.13_6486	chr13	104938640	104938686	-	cds	Cwc27	ENSMUSG00000021715.13	ENSMUST00000022228.13
ENSMUSG00000035621.14_4983	chr10	79992199	79992224	+	cds	Midn	ENSMUSG00000035621.14	ENSMUST00000099492.10
ENSMUSG00000020142.13_5290	chr11	20257978	20258042	-	cds	Slc1a4	ENSMUSG00000020142.13	ENSMUST00000109594.8
ENSMUSG00000022353.11_6935	chr15	58888389	58888436	-	introns	Mtss1	ENSMUSG00000022353.11	ENSMUST00000080371.8
ENSMUSG00000039615.10_7715	chr17	26050770	26050803	-	cds	Stub1	ENSMUSG00000039615.10	ENSMUST00000044911.10
ENSMUSG00000035356.18_7511	chr16	55642377	55642422	-	cds	Nfkbiz	ENSMUSG00000035356.18	ENSMUST00000114458.8
ENSMUSG00000033029.13_7076	chr15	79016253	79016279	-	introns	1700088E04Rik	ENSMUSG00000033029.13	ENSMUST00000185944.2
ENSMUSG00000092329.2_4107	chr8	124110064	124110106	+	cds	Tcf25	ENSMUSG00000092329.2	ENSMUST00000212571.2
ENSMUSG00000005371.16_8102	chr17	88372437	88372482	-	cds	Fbxo11	ENSMUSG00000005371.16	ENSMUST00000005504.15
ENSMUSG00000042548.15_1095	chr2	153188353	153188389	+	introns	Asxl1	ENSMUSG00000042548.15	ENSMUST00000227428.2
ENSMUSG00000056121.17_8051	chr17	78710247	78710287	-	cds	Fez2	ENSMUSG00000056121.17	ENSMUST00000234052.2
ENSMUSG00000024493.10_8406	chr18	42350533	42350569	-	cds	Lars	ENSMUSG00000024493.10	ENSMUST00000097590.5
ENSMUSG00000025878.17_6340	chr13	55223170	55223225	-	cds	Uimc1	ENSMUSG00000025878.17	ENSMUST00000026997.12
ENSMUSG00000022973.19_7553	chr16	90748696	90748746	-	cds	Synj1	ENSMUSG00000022973.19	ENSMUST00000121759.8
ENSMUSG00000021464.16_6330	chr13	53307778	53307840	-	introns	Ror2	ENSMUSG00000021464.16	ENSMUST00000130235.9
ENSMUSG00000023991.17_7931	chr17	48179670	48179729	-	cds	Foxp4	ENSMUSG00000023991.17	ENSMUST00000113265.8
ENSMUSG00000018476.8_5487	chr11	69294647	69294694	-	cds	Kdm6b	ENSMUSG00000018476.8	ENSMUST00000094077.5
ENSMUSG00000028613.16_1720	chr4	107691824	107691856	+	cds	Lrp8	ENSMUSG00000028613.16	ENSMUST00000238584.2
ENSMUSG00000024219.17_7757	chr17	28205719	28205765	+	cds	Anks1	ENSMUSG00000024219.17	ENSMUST00000114842.9
ENSMUSG00000028465.17_1603	chr4	43532022	43532072	-	cds	Tln1	ENSMUSG00000028465.17	ENSMUST00000030187.14
ENSMUSG00000058594.16_577	chr2	11763091	11763139	-	cds	Fbh1	ENSMUSG00000058594.16	ENSMUST00000071564.14
ENSMUSG00000033278.11_8017	chr17	67069132	67069202	-	cds	Ptprm	ENSMUSG00000033278.11	ENSMUST00000037974.10
ENSMUSG00000026837.17_662	chr2	27841517	27841539	+	cds	Col5a1	ENSMUSG00000026837.17	ENSMUST00000028280.14
ENSMUSG00000075595.10_5661	chr11	95640707	95640760	+	cds	Zfp652	ENSMUSG00000075595.10	ENSMUST00000107717.8
ENSMUSG00000089762.4_707	chr2	30363943	30363994	-	cds	Ier5l	ENSMUSG00000089762.4	ENSMUST00000065134.4
ENSMUSG00000020453.18_5229	chr11	3251231	3251292	+	introns	Patz1	ENSMUSG00000020453.18	ENSMUST00000101644.10
ENSMUSG00000009907.18_297	chr1	106717665	106717729	-	cds	Vps4b	ENSMUSG00000009907.18	ENSMUST00000112736.8
ENSMUSG00000032078.18_4395	chr9	46187498	46187546	+	cds	Zpr1	ENSMUSG00000032078.18	ENSMUST00000156440.8
ENSMUSG00000075254.13_7451	chr16	33547762	33547814	+	cds	Heg1	ENSMUSG00000075254.13	ENSMUST00000232568.2
ENSMUSG00000070733.14_2202	chr5	73190101	73190156	-	cds	Fryl	ENSMUSG00000070733.14	ENSMUST00000202697.4
ENSMUSG00000024776.19_8772	chr19	34169749	34169793	+	fiveUTRs	Stambpl1	ENSMUSG00000024776.19	ENSMUST00000054956.15
ENSMUSG00000021486.8_6345	chr13	55468580	55468626	+	fiveUTRs	Prelid1	ENSMUSG00000021486.8	ENSMUST00000021942.8
ENSMUSG00000039156.20_2177	chr5	54210792	54210839	+	cds	Stim2	ENSMUSG00000039156.20	ENSMUST00000117661.9
ENSMUSG00000039285.13_4705	chr9	117880518	117880571	+	cds	Azi2	ENSMUSG00000039285.13	ENSMUST00000044454.12
ENSMUSG00000053877.13_3524	chr7	127137312	127137343	+	cds	Srcap	ENSMUSG00000053877.13	ENSMUST00000186672.7
ENSMUSG00000059970.8_6031	chr12	76452963	76453016	+	cds	Hspa2	ENSMUSG00000059970.8	ENSMUST00000080449.7
ENSMUSG00000071072.13_5195	chr10	127895011	127895053	+	fiveUTRs	Ptges3	ENSMUSG00000071072.13	ENSMUST00000052798.14
ENSMUSG00000071064.16_3851	chr8	79916670	79916719	+	cds	Zfp827	ENSMUSG00000071064.16	ENSMUST00000238669.2
ENSMUSG00000066979.7_3569	chr7	131169958	131170009	+	cds	Bub3	ENSMUSG00000066979.7	ENSMUST00000084502.7
ENSMUSG00000047714.15_7429	chr16	31093684	31093736	-	cds	Ppp1r2	ENSMUSG00000047714.15	ENSMUST00000060188.14
ENSMUSG00000033020.8_7077	chr15	79028797	79028850	+	cds	Polr2f	ENSMUSG00000033020.8	ENSMUST00000230271.2
ENSMUSG00000038400.16_1210	chr2	173069638	173069694	-	cds	Pmepa1	ENSMUSG00000038400.16	ENSMUST00000036248.13
ENSMUSG00000066036.15_1932	chr4	139162458	139162496	+	cds	Ubr4	ENSMUSG00000066036.15	ENSMUST00000165860.8
ENSMUSG00000022091.7_6737	chr14	70428597	70428634	-	cds	Sorbs3	ENSMUSG00000022091.7	ENSMUST00000227653.2
ENSMUSG00000010110.18_8678	chr19	8726175	8726217	+	cds	Stx5a	ENSMUSG00000010110.18	ENSMUST00000176381.8
ENSMUSG00000035640.19_4977	chr10	79971336	79971381	-	cds	Cbarp	ENSMUSG00000035640.19	ENSMUST00000169546.9
ENSMUSG00000001472.18_4188	chr8	124127364	124127394	+	cds	Tcf25	ENSMUSG00000001472.18	ENSMUST00000212571.2
ENSMUSG00000030849.19_3561	chr7	130361301	130361357	-	fiveUTRs	Fgfr2	ENSMUSG00000030849.19	ENSMUST00000124096.8
ENSMUSG00000024603.9_8444	chr18	60679839	60679881	+	cds	Dctn4	ENSMUSG00000024603.9	ENSMUST00000223984.2
ENSMUSG00000021823.11_6555	chr14	21051256	21051306	+	cds	Vcl	ENSMUSG00000021823.11	ENSMUST00000022369.9
ENSMUSG00000022285.18_6903	chr15	36775763	36775824	-	cds	Ywhaz	ENSMUSG00000022285.18	ENSMUST00000022894.14
ENSMUSG00000020305.14_5313	chr11	30874452	30874507	+	introns	Asb3	ENSMUSG00000020305.14	ENSMUST00000203878.3
ENSMUSG00000024937.16_8625	chr19	5760821	5760861	-	cds	Ehbp1l1	ENSMUSG00000024937.16	ENSMUST00000049295.15
ENSMUSG00000026361.10_366	chr1	143578422	143578475	-	fiveUTRs	Cdc73	ENSMUSG00000026361.10	ENSMUST00000018337.9
ENSMUSG00000042644.10_7736	chr17	27308891	27308935	+	cds	Itpr3	ENSMUSG00000042644.10	ENSMUST00000049308.9
ENSMUSG00000039735.17_1489	chr3	122335818	122335866	-	cds	Fnbp1l	ENSMUSG00000039735.17	ENSMUST00000197259.5
ENSMUSG00000030890.17_3445	chr7	105390043	105390075	+	cds	Ilk	ENSMUSG00000030890.17	ENSMUST00000033182.10
ENSMUSG00000048126.17_250	chr1	90713624	90713663	-	cds	Col6a3	ENSMUSG00000048126.17	ENSMUST00000056925.16
ENSMUSG00000002546.18_733	chr2	32196051	32196096	+	cds	Golga2	ENSMUSG00000002546.18	ENSMUST00000113377.8
ENSMUSG00000006307.17_3197	chr7	30284557	30284596	-	cds	Kmt2b	ENSMUSG00000006307.17	ENSMUST00000006470.14
ENSMUSG00000039087.18_6288	chr13	38113755	38113809	+	cds	Rreb1	ENSMUSG00000039087.18	ENSMUST00000110238.10
ENSMUSG00000054150.13_6147	chr12	104934171	104934219	-	cds	Syne3	ENSMUSG00000054150.13	ENSMUST00000067005.11
ENSMUSG00000061755.11_2164	chr5	41951595	41951650	-	cds	Bod1l	ENSMUSG00000061755.11	ENSMUST00000050556.11
ENSMUSG00000027439.10_1068	chr2	148526415	148526471	+	cds	Gzf1	ENSMUSG00000027439.10	ENSMUST00000028928.8
ENSMUSG00000024869.11_8562	chr19	4053977	4054025	+	cds	Doc2g	ENSMUSG00000024869.11	ENSMUST00000025806.5
ENSMUSG00000019975.13_5072	chr10	90932063	90932121	+	cds	Ikbip	ENSMUSG00000019975.13	ENSMUST00000020149.6
ENSMUSG00000016528.11_316	chr1	130985779	130985818	-	cds	Mapkapk2	ENSMUSG00000016528.11	ENSMUST00000016672.11
ENSMUSG00000003528.16_7369	chr16	17745430	17745481	-	cds	Slc25a1	ENSMUSG00000003528.16	ENSMUST00000003622.16
ENSMUSG00000032386.16_4489	chr9	65775208	65775279	-	introns	Trip4	ENSMUSG00000032386.16	ENSMUST00000179395.8
ENSMUSG00000003778.15_8173	chr18	34746094	34746147	-	cds	Brd8	ENSMUSG00000003778.15	ENSMUST00000003876.10
ENSMUSG00000009681.11_4901	chr10	74897361	74897408	+	cds	Bcr	ENSMUSG00000009681.11	ENSMUST00000164107.3
ENSMUSG00000034675.18_6350	chr13	55625602	55625649	-	cds	Dbn1	ENSMUSG00000034675.18	ENSMUST00000021950.15
ENSMUSG00000054405.15_1847	chr4	132278846	132278889	+	cds	Dnajc8	ENSMUSG00000054405.15	ENSMUST00000094657.10
ENSMUSG00000001119.8_4935	chr10	76553911	76553947	-	cds	Col6a1	ENSMUSG00000001119.8	ENSMUST00000001147.5
ENSMUSG00000007617.19_6431	chr13	93485740	93485792	+	cds	Homer1	ENSMUSG00000007617.19	ENSMUST00000109494.8
ENSMUSG00000063019.6_1147	chr2	157237888	157237933	+	cds	Manbal	ENSMUSG00000063019.6	ENSMUST00000081202.6
ENSMUSG00000020439.18_5237	chr11	3479530	3479579	-	cds	Smtn	ENSMUSG00000020439.18	ENSMUST00000110011.8
ENSMUSG00000044857.9_7747	chr17	27422892	27422945	-	cds	Lemd2	ENSMUSG00000044857.9	ENSMUST00000055117.9
ENSMUSG00000024985.21_8887	chr19	55731570	55731621	+	cds	Tcf7l2	ENSMUSG00000024985.21	ENSMUST00000111662.11
ENSMUSG00000006219.13_1954	chr4	141322697	141322743	-	cds	Fblim1	ENSMUSG00000006219.13	ENSMUST00000006381.11
ENSMUSG00000034832.16_2796	chr6	83346066	83346115	-	cds	Tet3	ENSMUSG00000034832.16	ENSMUST00000089622.11
ENSMUSG00000029516.20_2354	chr5	116063514	116063559	+	cds	Cit	ENSMUSG00000029516.20	ENSMUST00000141101.5
ENSMUSG00000035047.10_4266	chr9	21191460	21191503	-	cds	Kri1	ENSMUSG00000035047.10	ENSMUST00000038671.10
ENSMUSG00000027263.13_972	chr2	121014121	121014172	+	cds	Tubgcp4	ENSMUSG00000027263.13	ENSMUST00000110658.8
ENSMUSG00000037138.19_77	chr1	38563236	38563288	-	introns	Aff3	ENSMUSG00000037138.19	ENSMUST00000095027.9
ENSMUSG00000020260.10_4938	chr10	77103018	77103047	+	cds	Pofut2	ENSMUSG00000020260.10	ENSMUST00000020493.9
ENSMUSG00000060579.14_6526	chr14	12478920	12478967	+	introns	Fhit	ENSMUSG00000060579.14	ENSMUST00000160956.2
ENSMUSG00000010755.18_3616	chr7	143138478	143138525	-	cds	Cars	ENSMUSG00000010755.18	ENSMUST00000010899.14
ENSMUSG00000071176.11_3682	chr8	14980049	14980094	+	cds	Arhgef10	ENSMUSG00000071176.11	ENSMUST00000084207.12
ENSMUSG00000024845.20_8566	chr19	4177594	4177639	+	cds	Tmem134	ENSMUSG00000024845.20	ENSMUST00000169055.10
ENSMUSG00000033128.10_7061	chr15	78768352	78768402	+	cds	Gga1	ENSMUSG00000033128.10	ENSMUST00000041587.8
ENSMUSG00000026491.14_476	chr1	179605273	179605325	-	cds	Ahctf1	ENSMUSG00000026491.14	ENSMUST00000027768.14
ENSMUSG00000022568.18_6976	chr15	75934736	75934787	-	cds	Scrib	ENSMUSG00000022568.18	ENSMUST00000002603.12
ENSMUSG00000036241.4_1587	chr4	41168816	41168874	+	introns	Ube2r2	ENSMUSG00000036241.4	ENSMUST00000040008.4
ENSMUSG00000054808.16_3182	chr7	28598045	28598086	-	cds	Actn4	ENSMUSG00000054808.16	ENSMUST00000068045.14
ENSMUSG00000021709.15_6479	chr13	103982012	103982054	-	cds	Erbin	ENSMUSG00000021709.15	ENSMUST00000022222.12
ENSMUSG00000041841.9_6815	chr15	5147101	5147143	+	cds	Rpl37	ENSMUSG00000041841.9	ENSMUST00000045356.9
ENSMUSG00000038914.16_1235	chr2	180325670	180325725	-	cds	Dido1	ENSMUSG00000038914.16	ENSMUST00000087517.10
ENSMUSG00000022791.20_7439	chr16	32488219	32488268	+	cds	Tnk2	ENSMUSG00000022791.20	ENSMUST00000115126.9
ENSMUSG00000022770.18_7431	chr16	31609072	31609120	+	cds	Dlg1	ENSMUSG00000022770.18	ENSMUST00000115205.9
ENSMUSG00000002319.17_6682	chr14	55867217	55867256	-	cds	Ipo4	ENSMUSG00000002319.17	ENSMUST00000047131.16
ENSMUSG00000021388.15_6318	chr13	49715921	49715976	+	introns	Aspn	ENSMUSG00000021388.15	ENSMUST00000177948.2
ENSMUSG00000030084.12_2845	chr6	89299435	89299492	-	cds	Plxna1	ENSMUSG00000030084.12	ENSMUST00000163139.8
ENSMUSG00000044548.12_6007	chr12	71365414	71365464	+	cds	Dact1	ENSMUSG00000044548.12	ENSMUST00000061273.12
ENSMUSG00000024101.16_8011	chr17	66423034	66423096	+	cds	Washc1	ENSMUSG00000024101.16	ENSMUST00000072383.14
ENSMUSG00000018899.18_5387	chr11	53665880	53665923	+	cds	Irf1	ENSMUSG00000018899.18	ENSMUST00000108920.10
ENSMUSG00000078794.5_3095	chr7	16619375	16619409	+	cds	Dact3	ENSMUSG00000078794.5	ENSMUST00000108493.3
ENSMUSG00000001151.11_4920	chr10	76272988	76273038	-	cds	Pcnt	ENSMUSG00000001151.11	ENSMUST00000217838.2
ENSMUSG00000048154.18_7218	chr15	98740624	98740670	-	cds	Kmt2d	ENSMUSG00000048154.18	ENSMUST00000178486.9
ENSMUSG00000028999.16_2072	chr5	24012135	24012192	+	cds	Rint1	ENSMUSG00000028999.16	ENSMUST00000030852.13
ENSMUSG00000055485.7_1140	chr2	156862189	156862239	-	cds	Soga1	ENSMUSG00000055485.7	ENSMUST00000069098.7
ENSMUSG00000048402.15_301	chr1	118880692	118880755	-	introns	Gli2	ENSMUSG00000048402.15	ENSMUST00000062483.15
ENSMUSG00000001228.15_7955	chr17	56627246	56627283	+	cds	Uhrf1	ENSMUSG00000001228.15	ENSMUST00000001258.15
ENSMUSG00000036026.16_7897	chr17	45977550	45977599	-	cds	Tmem63b	ENSMUSG00000036026.16	ENSMUST00000113523.9
ENSMUSG00000026082.12_74	chr1	38092260	38092316	-	cds	Rev1	ENSMUSG00000026082.12	ENSMUST00000027251.12
ENSMUSG00000037364.13_2518	chr5	137297104	137297146	-	cds	Srrt	ENSMUSG00000037364.13	ENSMUST00000040873.12
ENSMUSG00000022507.7_7317	chr16	8648507	8648550	+	cds	1810013L24Rik	ENSMUSG00000022507.7	ENSMUST00000023150.7
ENSMUSG00000022139.18_6796	chr14	120626318	120626364	+	cds	Mbnl2	ENSMUSG00000022139.18	ENSMUST00000088419.13
ENSMUSG00000022844.9_7464	chr16	35269793	35269829	-	cds	Pdia5	ENSMUSG00000022844.9	ENSMUST00000023550.9
ENSMUSG00000044813.16_1618	chr4	45458157	45458212	-	cds	Shb	ENSMUSG00000044813.16	ENSMUST00000061986.12
ENSMUSG00000058886.10_3599	chr7	140907261	140907292	-	cds	Deaf1	ENSMUSG00000058886.10	ENSMUST00000080553.9
ENSMUSG00000023079.15_2476	chr5	134424491	134424536	-	cds	Gtf2ird1	ENSMUSG00000023079.15	ENSMUST00000111244.5
ENSMUSG00000015023.8_4025	chr8	111703418	111703481	-	introns	Ddx19a	ENSMUSG00000015023.8	ENSMUST00000040416.8
ENSMUSG00000068115.14_1072	chr2	150805347	150805398	-	cds	Ninl	ENSMUSG00000068115.14	ENSMUST00000109896.8
ENSMUSG00000053333.16_233	chr1	86917912	86917966	+	cds	Dis3l2	ENSMUSG00000053333.16	ENSMUST00000168237.8
ENSMUSG00000026812.17_675	chr2	28570089	28570153	+	cds	Tsc1	ENSMUSG00000026812.17	ENSMUST00000028155.12
ENSMUSG00000022443.18_7036	chr15	77647468	77647505	-	cds	Myh9	ENSMUSG00000022443.18	ENSMUST00000016771.13
ENSMUSG00000037784.15_4582	chr9	99529242	99529269	+	cds	Dzip1l	ENSMUSG00000037784.15	ENSMUST00000078367.12
ENSMUSG00000032238.18_4505	chr9	68935731	68935797	+	introns	Rora	ENSMUSG00000032238.18	ENSMUST00000034766.14
ENSMUSG00000001506.11_5645	chr11	94831928	94831970	+	cds	Col1a1	ENSMUSG00000001506.11	ENSMUST00000001547.8
ENSMUSG00000054808.16_3179	chr7	28593764	28593808	-	cds	Actn4	ENSMUSG00000054808.16	ENSMUST00000068045.14
ENSMUSG00000019979.13_5070	chr10	90890257	90890306	-	cds	Apaf1	ENSMUSG00000019979.13	ENSMUST00000159110.8
ENSMUSG00000042190.13_2324	chr5	113752225	113752275	-	cds	Cmklr1	ENSMUSG00000042190.13	ENSMUST00000047936.13
ENSMUSG00000031523.17_3724	chr8	37259528	37259579	-	introns	Dlc1	ENSMUSG00000031523.17	ENSMUST00000163663.3
ENSMUSG00000028957.13_1998	chr4	151106420	151106464	-	threeUTRs	Camta1	ENSMUSG00000028957.13	ENSMUST00000169423.9
ENSMUSG00000031563.9_3746	chr8	48332536	48332592	-	introns	Wwc2	ENSMUSG00000031563.9	ENSMUST00000057561.9
ENSMUSG00000028649.22_1780	chr4	123275575	123275612	-	cds	Macf1	ENSMUSG00000028649.22	ENSMUST00000097897.11
ENSMUSG00000035047.10_4265	chr9	21185346	21185399	-	cds	Kri1	ENSMUSG00000035047.10	ENSMUST00000038671.10
ENSMUSG00000002052.7_5581	chr11	78104101	78104141	-	cds	Supt6	ENSMUSG00000002052.7	ENSMUST00000002121.5
ENSMUSG00000028962.15_2075	chr5	24639691	24639740	+	cds	Slc4a2	ENSMUSG00000028962.15	ENSMUST00000080067.13
ENSMUSG00000042436.13_5448	chr11	61376981	61377019	+	cds	Mfap4	ENSMUSG00000042436.13	ENSMUST00000064783.10
ENSMUSG00000018040.10_7125	chr15	83001121	83001162	-	cds	Rrp7a	ENSMUSG00000018040.10	ENSMUST00000018184.10
ENSMUSG00000029635.16_2614	chr5	146198112	146198128	+	introns	Cdk8	ENSMUSG00000029635.16	ENSMUST00000162494.8
ENSMUSG00000015143.16_6046	chr12	80239199	80239228	-	cds	Actn1	ENSMUSG00000015143.16	ENSMUST00000021554.16
ENSMUSG00000002102.16_869	chr2	90884941	90885004	+	cds	Psmc3	ENSMUSG00000002102.16	ENSMUST00000067663.14
ENSMUSG00000092329.2_4103	chr8	123800488	123800531	+	cds	Spg7	ENSMUSG00000092329.2	ENSMUST00000142541.8
ENSMUSG00000001062.19_4182	chr8	123975353	123975398	-	cds	Vps9d1	ENSMUSG00000001062.19	ENSMUST00000122363.8
ENSMUSG00000030084.12_2850	chr6	89333451	89333516	-	cds	Plxna1	ENSMUSG00000030084.12	ENSMUST00000163139.8
ENSMUSG00000003970.10_7030	chr15	76788826	76788865	+	cds	Rpl8	ENSMUSG00000003970.10	ENSMUST00000004072.10
ENSMUSG00000026207.17_203	chr1	75361320	75361373	+	cds	Speg	ENSMUSG00000026207.17	ENSMUST00000087122.12
ENSMUSG00000031948.15_4032	chr8	112728398	112728451	-	cds	Kars	ENSMUSG00000031948.15	ENSMUST00000093120.13
ENSMUSG00000026796.17_750	chr2	32802554	32802600	+	cds	Niban2	ENSMUSG00000026796.17	ENSMUST00000028135.15
ENSMUSG00000007817.16_6573	chr14	25548181	25548241	+	fiveUTRs	Zmiz1	ENSMUSG00000007817.16	ENSMUST00000162645.8
ENSMUSG00000051586.18_2955	chr6	120938558	120938611	-	cds	Mical3	ENSMUSG00000051586.18	ENSMUST00000207889.2
ENSMUSG00000010205.12_4255	chr9	21003148	21003194	-	cds	Gm38431	ENSMUSG00000010205.12	ENSMUST00000217359.2
ENSMUSG00000038437.12_5679	chr11	97560413	97560463	+	cds	Mllt6	ENSMUSG00000038437.12	ENSMUST00000044730.12
ENSMUSG00000028394.10_1667	chr4	62442210	62442264	-	cds	Pole3	ENSMUSG00000028394.10	ENSMUST00000030091.10
ENSMUSG00000045409.17_7883	chr17	36578072	36578113	-	cds	Trim39	ENSMUSG00000045409.17	ENSMUST00000113706.10
ENSMUSG00000058756.14_5694	chr11	98655104	98655156	+	cds	Thra	ENSMUSG00000058756.14	ENSMUST00000064187.12
ENSMUSG00000026131.21_45	chr1	34231546	34231593	+	cds	Dst	ENSMUSG00000026131.21	ENSMUST00000183034.5
ENSMUSG00000040270.17_1572	chr4	32562001	32562043	+	cds	Bach2	ENSMUSG00000040270.17	ENSMUST00000108180.9
ENSMUSG00000031708.18_3856	chr8	84298914	84298950	-	cds	Tecr	ENSMUSG00000031708.18	ENSMUST00000212990.2
ENSMUSG00000048696.12_4989	chr10	80218395	80218456	-	cds	Mex3d	ENSMUSG00000048696.12	ENSMUST00000105350.3
ENSMUSG00000024498.17_8410	chr18	42671033	42671071	+	cds	Tcerg1	ENSMUSG00000024498.17	ENSMUST00000237602.2
ENSMUSG00000049327.18_2432	chr5	124585403	124585434	+	cds	Kmt5a	ENSMUSG00000049327.18	ENSMUST00000059580.11
ENSMUSG00000022091.7_6740	chr14	70438838	70438876	-	cds	Sorbs3	ENSMUSG00000022091.7	ENSMUST00000227653.2
ENSMUSG00000020330.17_5338	chr11	40604805	40604869	-	cds	Hmmr	ENSMUSG00000020330.17	ENSMUST00000020579.9
ENSMUSG00000050295.5_6280	chr13	31991599	31991641	+	cds	Foxc1	ENSMUSG00000050295.5	ENSMUST00000062292.5
ENSMUSG00000024862.17_8596	chr19	5160400	5160438	-	cds	Klc2	ENSMUSG00000024862.17	ENSMUST00000113728.8
ENSMUSG00000041328.17_3396	chr7	92319027	92319066	-	fiveUTRs	Pcf11	ENSMUSG00000041328.17	ENSMUST00000119954.9
ENSMUSG00000029169.12_2176	chr5	52314850	52314904	-	cds	Dhx15	ENSMUSG00000029169.12	ENSMUST00000031061.12
ENSMUSG00000024104.12_2927	chr6	116200158	116200214	+	cds	Washc2	ENSMUSG00000024104.12	ENSMUST00000036759.11
ENSMUSG00000010453.13_64	chr1	36384481	36384539	-	cds	Kansl3	ENSMUSG00000010453.13	ENSMUST00000185912.7
ENSMUSG00000064181.7_5117	chr10	116762867	116762935	-	introns	Rab3ip	ENSMUSG00000064181.7	ENSMUST00000020375.7
ENSMUSG00000022000.12_6758	chr14	75567579	75567636	+	cds	Zc3h13	ENSMUSG00000022000.12	ENSMUST00000022577.6
ENSMUSG00000032267.9_4398	chr9	48896724	48896780	+	fiveUTRs	Usp28	ENSMUSG00000032267.9	ENSMUST00000215788.2
ENSMUSG00000063317.8_3492	chr7	121248312	121248366	-	cds	Usp31	ENSMUSG00000063317.8	ENSMUST00000046929.7
ENSMUSG00000021127.8_6040	chr12	80156799	80156849	-	cds	Zfp36l1	ENSMUSG00000021127.8	ENSMUST00000021552.3
ENSMUSG00000021476.10_6397	chr13	64332529	64332569	+	cds	Habp4	ENSMUSG00000021476.10	ENSMUST00000021929.10
ENSMUSG00000021686.7_6437	chr13	94613553	94613606	+	cds	Ap3b1	ENSMUSG00000021686.7	ENSMUST00000022196.5
ENSMUSG00000052406.15_650	chr2	26852488	26852536	-	cds	Rexo4	ENSMUSG00000052406.15	ENSMUST00000064244.11
ENSMUSG00000023830.15_7640	chr17	12938731	12938777	-	cds	Igf2r	ENSMUSG00000023830.15	ENSMUST00000024599.14
ENSMUSG00000023977.16_7924	chr17	47268040	47268084	-	cds	Ubr2	ENSMUSG00000023977.16	ENSMUST00000113337.10
ENSMUSG00000028763.19_1898	chr4	137256654	137256693	+	cds	Hspg2	ENSMUSG00000028763.19	ENSMUST00000030547.15
ENSMUSG00000042625.17_7963	chr17	56873583	56873617	-	cds	Safb2	ENSMUSG00000042625.17	ENSMUST00000142940.8
ENSMUSG00000026131.21_53	chr1	34345674	34345726	+	cds	Dst	ENSMUSG00000026131.21	ENSMUST00000183034.5
ENSMUSG00000040785.20_7587	chr16	94182178	94182230	+	fiveUTRs	Ttc3	ENSMUSG00000040785.20	ENSMUST00000117648.9
ENSMUSG00000075284.11_833	chr2	73329696	73329753	-	fiveUTRs	Wipf1	ENSMUSG00000075284.11	ENSMUST00000094681.11
ENSMUSG00000032232.15_4520	chr9	71537828	71537887	-	cds	Cgnl1	ENSMUSG00000032232.15	ENSMUST00000072899.9
ENSMUSG00000023460.14_8016	chr17	66826408	66826459	-	cds	Rab12	ENSMUSG00000023460.14	ENSMUST00000167962.2
ENSMUSG00000029093.15_2149	chr5	36512355	36512413	-	introns	Sorcs2	ENSMUSG00000029093.15	ENSMUST00000037370.14
ENSMUSG00000030619.11_3390	chr7	89629630	89629682	-	cds	Eed	ENSMUSG00000030619.11	ENSMUST00000238981.2
ENSMUSG00000051212.9_6808	chr14	122194054	122194115	-	fiveUTRs	Gpr183	ENSMUSG00000051212.9	ENSMUST00000049872.9
ENSMUSG00000024393.15_7851	chr17	35374465	35374507	-	cds	Prrc2a	ENSMUSG00000024393.15	ENSMUST00000025253.12
ENSMUSG00000090053.10_1640	chr4	57688416	57688460	+	cds	Pakap	ENSMUSG00000090053.10	ENSMUST00000102905.8
ENSMUSG00000026796.17_748	chr2	32766385	32766417	+	cds	Niban2	ENSMUSG00000026796.17	ENSMUST00000028135.15
ENSMUSG00000055319.9_3558	chr7	128359510	128359562	+	cds	Sec23ip	ENSMUSG00000055319.9	ENSMUST00000042942.10
ENSMUSG00000015882.19_2172	chr5	45856206	45856241	-	threeUTRs	Lcorl	ENSMUSG00000015882.19	ENSMUST00000045586.13
ENSMUSG00000003033.16_3820	chr8	73007394	73007450	+	cds	Ap1m1	ENSMUSG00000003033.16	ENSMUST00000003117.15
ENSMUSG00000044456.17_6129	chr12	102328612	102328686	+	threeUTRs	Rin3	ENSMUSG00000044456.17	ENSMUST00000101114.11
ENSMUSG00000052928.10_8511	chr18	75654897	75654941	-	cds	Ctif	ENSMUSG00000052928.10	ENSMUST00000165559.3
ENSMUSG00000048118.18_6006	chr12	71133364	71133408	+	cds	Arid4a	ENSMUSG00000048118.18	ENSMUST00000046305.12
ENSMUSG00000039477.17_2574	chr5	142773410	142773462	-	cds	Tnrc18	ENSMUSG00000039477.17	ENSMUST00000152247.8
ENSMUSG00000026434.13_322	chr1	131858878	131858922	+	cds	Nucks1	ENSMUSG00000026434.13	ENSMUST00000189946.7
ENSMUSG00000051495.9_4206	chr8	127318232	127318276	-	cds	Irf2bp2	ENSMUSG00000051495.9	ENSMUST00000054960.9
ENSMUSG00000036555.15_2556	chr5	140672110	140672156	-	cds	Iqce	ENSMUSG00000036555.15	ENSMUST00000041783.14
ENSMUSG00000034040.18_2469	chr5	131282248	131282307	-	introns	Galnt17	ENSMUSG00000034040.18	ENSMUST00000086023.13
ENSMUSG00000041415.11_6145	chr12	104657906	104657943	-	cds	Dicer1	ENSMUSG00000041415.11	ENSMUST00000041987.7
ENSMUSG00000019539.12_3263	chr7	44736130	44736181	-	cds	Rcn3	ENSMUSG00000019539.12	ENSMUST00000019683.11
ENSMUSG00000020402.12_5375	chr11	52267329	52267371	+	cds	Vdac1	ENSMUSG00000020402.12	ENSMUST00000102758.8
ENSMUSG00000022555.13_7018	chr15	76395885	76395924	-	cds	Dgat1	ENSMUSG00000022555.13	ENSMUST00000023214.11
ENSMUSG00000032604.17_4646	chr9	108390306	108390352	+	cds	Qars	ENSMUSG00000032604.17	ENSMUST00000006838.16
ENSMUSG00000024576.15_8464	chr18	61689574	61689616	+	cds	Csnk1a1	ENSMUSG00000024576.15	ENSMUST00000165123.8
ENSMUSG00000033855.16_8105	chr17	88917370	88917425	+	fiveUTRs	Ston1	ENSMUSG00000033855.16	ENSMUST00000137138.2
ENSMUSG00000024050.19_7805	chr17	32575495	32575543	-	cds	Wiz	ENSMUSG00000024050.19	ENSMUST00000087703.12
ENSMUSG00000048154.18_7223	chr15	98761302	98761342	-	cds	Kmt2d	ENSMUSG00000048154.18	ENSMUST00000178486.9
ENSMUSG00000025262.9_9045	chrX	150204625	150204681	+	introns	Fam120c	ENSMUSG00000025262.9	ENSMUST00000073364.6
ENSMUSG00000026142.16_221	chr1	82355354	82355397	+	cds	Rhbdd1	ENSMUSG00000026142.16	ENSMUST00000027322.14
ENSMUSG00000017774.20_5553	chr11	75551089	75551139	+	cds	Myo1c	ENSMUSG00000017774.20	ENSMUST00000102505.10
ENSMUSG00000020361.14_5379	chr11	53160515	53160551	-	cds	Hspa4	ENSMUSG00000020361.14	ENSMUST00000020630.8
ENSMUSG00000029253.13_2225	chr5	86185603	86185648	-	cds	Cenpc1	ENSMUSG00000029253.13	ENSMUST00000031170.10
ENSMUSG00000033295.15_1758	chr4	118083299	118083360	-	cds	Ptprf	ENSMUSG00000033295.15	ENSMUST00000049074.13
ENSMUSG00000032332.18_4553	chr9	79563996	79564044	-	cds	Col12a1	ENSMUSG00000032332.18	ENSMUST00000071750.13
ENSMUSG00000026927.18_639	chr2	26277579	26277626	-	cds	Entr1	ENSMUSG00000026927.18	ENSMUST00000114100.10
ENSMUSG00000032846.13_6492	chr13	108026026	108026078	-	cds	Zswim6	ENSMUSG00000032846.13	ENSMUST00000225822.4
ENSMUSG00000024012.19_7775	chr17	29559420	29559473	-	cds	Mtch1	ENSMUSG00000024012.19	ENSMUST00000095427.12
ENSMUSG00000022791.20_7438	chr16	32484709	32484760	+	cds	Tnk2	ENSMUSG00000022791.20	ENSMUST00000145627.8
ENSMUSG00000002020.16_6072	chr12	84832515	84832569	-	cds	Ltbp2	ENSMUSG00000002020.16	ENSMUST00000002073.13
ENSMUSG00000003228.10_8912	chr19	60976140	60976182	+	cds	Grk5	ENSMUSG00000003228.10	ENSMUST00000003313.10
ENSMUSG00000025858.13_2539	chr5	139252871	139252921	+	cds	Get4	ENSMUSG00000025858.13	ENSMUST00000026976.12
ENSMUSG00000044447.6_6728	chr14	68056147	68056185	-	cds	Dock5	ENSMUSG00000044447.6	ENSMUST00000039135.6
ENSMUSG00000034088.16_275	chr1	93348898	93348938	-	cds	Hdlbp	ENSMUSG00000034088.16	ENSMUST00000170883.8
ENSMUSG00000031371.15_8959	chrX	72502456	72502503	-	cds	Haus7	ENSMUSG00000031371.15	ENSMUST00000033737.15
ENSMUSG00000022479.16_7199	chr15	97765115	97765170	-	cds	Vdr	ENSMUSG00000022479.16	ENSMUST00000023119.15
ENSMUSG00000026748.14_588	chr2	16716893	16716939	+	cds	Plxdc2	ENSMUSG00000026748.14	ENSMUST00000028081.13
ENSMUSG00000022517.18_7309	chr16	4729186	4729222	+	cds	Mgrn1	ENSMUSG00000022517.18	ENSMUST00000023159.10
ENSMUSG00000024513.17_8498	chr18	70701955	70702005	+	cds	Mbd2	ENSMUSG00000024513.17	ENSMUST00000074058.11
ENSMUSG00000030738.12_3504	chr7	126162415	126162460	-	cds	Eif3c	ENSMUSG00000030738.12	ENSMUST00000032992.7
ENSMUSG00000032096.17_4371	chr9	44669972	44670023	-	cds	Arcn1	ENSMUSG00000032096.17	ENSMUST00000034607.10
ENSMUSG00000032332.18_4550	chr9	79519692	79519732	-	cds	Col12a1	ENSMUSG00000032332.18	ENSMUST00000135009.8
ENSMUSG00000039477.17_2570	chr5	142717644	142717695	-	cds	Tnrc18	ENSMUSG00000039477.17	ENSMUST00000152247.8
ENSMUSG00000036893.18_613	chr2	24774651	24774701	-	cds	Ehmt1	ENSMUSG00000036893.18	ENSMUST00000147147.8
ENSMUSG00000028745.19_1925	chr4	139015113	139015164	+	cds	Capzb	ENSMUSG00000028745.19	ENSMUST00000102508.10
ENSMUSG00000028893.9_1844	chr4	132224178	132224229	-	cds	Sesn2	ENSMUSG00000028893.9	ENSMUST00000030724.9
ENSMUSG00000020776.19_5831	chr11	116045819	116045872	-	cds	Fbf1	ENSMUSG00000020776.19	ENSMUST00000103031.8
ENSMUSG00000058835.15_608	chr2	22850719	22850745	-	cds	Abi1	ENSMUSG00000058835.15	ENSMUST00000126112.8
ENSMUSG00000024242.16_8061	chr17	80898755	80898798	-	introns	Map4k3	ENSMUSG00000024242.16	ENSMUST00000112389.9
ENSMUSG00000031503.14_3647	chr8	11404277	11404325	+	cds	Col4a2	ENSMUSG00000031503.14	ENSMUST00000033899.14
ENSMUSG00000024598.10_8438	chr18	58170034	58170080	-	cds	Fbn2	ENSMUSG00000024598.10	ENSMUST00000025497.8
ENSMUSG00000025138.15_5905	chr11	120511250	120511289	-	cds	Sirt7	ENSMUSG00000025138.15	ENSMUST00000080202.12
ENSMUSG00000032396.18_4480	chr9	64221980	64222036	-	cds	Dis3l	ENSMUSG00000032396.18	ENSMUST00000168844.9
ENSMUSG00000041375.19_3085	chr7	16009966	16010024	-	cds	Ccdc9	ENSMUSG00000041375.19	ENSMUST00000118976.9
ENSMUSG00000019518.12_2533	chr5	138173216	138173264	+	cds	Ap4m1	ENSMUSG00000019518.12	ENSMUST00000019662.11
ENSMUSG00000037815.8_8181	chr18	35383951	35384002	+	cds	Ctnna1	ENSMUSG00000037815.8	ENSMUST00000042345.8
ENSMUSG00000038351.15_5537	chr11	74749478	74749529	-	cds	Sgsm2	ENSMUSG00000038351.15	ENSMUST00000057631.12
ENSMUSG00000039428.12_3387	chr7	88950023	88950081	-	introns	Tmem135	ENSMUSG00000039428.12	ENSMUST00000041968.11
ENSMUSG00000035890.10_4956	chr10	79597396	79597438	-	cds	Rnf126	ENSMUSG00000035890.10	ENSMUST00000047203.9
ENSMUSG00000025217.16_8827	chr19	45372521	45372570	+	fiveUTRs	Btrc	ENSMUSG00000025217.16	ENSMUST00000224318.2
ENSMUSG00000093752.2_1205	chr2	168048727	168048767	-	threeUTRs	Gm20716	ENSMUSG00000093752.2	ENSMUST00000138667.2
ENSMUSG00000015790.17_647	chr2	26803614	26803665	-	cds	Surf1	ENSMUSG00000015790.17	ENSMUST00000015934.13
ENSMUSG00000024772.10_8660	chr19	6327231	6327283	+	cds	Ehd1	ENSMUSG00000024772.10	ENSMUST00000025684.4
ENSMUSG00000029860.17_2715	chr6	42328013	42328055	+	cds	Zyx	ENSMUSG00000029860.17	ENSMUST00000203329.3
ENSMUSG00000032867.9_2366	chr5	118209033	118209069	-	introns	Fbxw8	ENSMUSG00000032867.9	ENSMUST00000049474.9
ENSMUSG00000003665.8_7668	chr17	18075324	18075396	-	introns	Has1	ENSMUSG00000003665.8	ENSMUST00000003762.8
ENSMUSG00000111842.2_4305	chr9	21968670	21968695	-	cds	Zfp653	ENSMUSG00000111842.2	ENSMUST00000043922.7
ENSMUSG00000038895.17_4307	chr9	21968670	21968695	-	cds	Zfp653	ENSMUSG00000038895.17	ENSMUST00000043922.7
ENSMUSG00000066306.14_3435	chr7	101650027	101650066	+	cds	Numa1	ENSMUSG00000066306.14	ENSMUST00000084852.13
ENSMUSG00000028465.17_1608	chr4	43555903	43555958	-	cds	Tln1	ENSMUSG00000028465.17	ENSMUST00000030187.14
ENSMUSG00000009621.19_654	chr2	27208940	27208991	-	cds	Vav2	ENSMUSG00000009621.19	ENSMUST00000185188.8
ENSMUSG00000005705.11_3951	chr8	106320803	106320846	-	fiveUTRs	Agrp	ENSMUSG00000005705.11	ENSMUST00000194091.6
ENSMUSG00000055737.13_6811	chr15	3503726	3503783	-	fiveUTRs	Ghr	ENSMUSG00000055737.13	ENSMUST00000069451.11
ENSMUSG00000042535.10_7084	chr15	79601889	79601942	+	cds	Gtpbp1	ENSMUSG00000042535.10	ENSMUST00000046463.10
ENSMUSG00000034022.9_7022	chr15	76485927	76485970	-	cds	Cpsf1	ENSMUSG00000034022.9	ENSMUST00000071898.7
ENSMUSG00000022858.17_7412	chr16	22067196	22067246	-	cds	Tra2b	ENSMUSG00000022858.17	ENSMUST00000161286.8
ENSMUSG00000028128.14_1487	chr3	121523018	121523067	+	cds	F3	ENSMUSG00000028128.14	ENSMUST00000029771.13
ENSMUSG00000039262.17_729	chr2	32094074	32094129	+	cds	Prrc2b	ENSMUSG00000039262.17	ENSMUST00000036691.14
ENSMUSG00000035529.11_5055	chr10	85736873	85736921	-	cds	Prdm4	ENSMUSG00000035529.11	ENSMUST00000220032.2
ENSMUSG00000050271.13_3718	chr8	36570572	36570620	+	cds	Prag1	ENSMUSG00000050271.13	ENSMUST00000110492.2
ENSMUSG00000031960.15_4027	chr8	111773686	111773741	+	cds	Aars	ENSMUSG00000031960.15	ENSMUST00000034441.8
ENSMUSG00000031065.15_8936	chrX	20560945	20560986	+	cds	Cdk16	ENSMUSG00000031065.15	ENSMUST00000115364.8
ENSMUSG00000040054.18_5196	chr10	127954834	127954890	+	cds	Baz2a	ENSMUSG00000040054.18	ENSMUST00000238829.2
ENSMUSG00000033557.18_411	chr1	156518047	156518093	-	cds	Fam20b	ENSMUSG00000033557.18	ENSMUST00000122424.8
ENSMUSG00000045106.13_911	chr2	104843216	104843273	+	introns	Ccdc73	ENSMUSG00000045106.13	ENSMUST00000144358.2
ENSMUSG00000022263.11_6887	chr15	27798531	27798583	-	introns	Trio	ENSMUSG00000022263.11	ENSMUST00000090247.7
ENSMUSG00000117694.2_8185	chr18	35717646	35717689	+	cds	Snhg4	ENSMUSG00000117694.2	ENSMUST00000237592.2
ENSMUSG00000002083.14_3087	chr7	16043607	16043653	+	fiveUTRs	Bbc3	ENSMUSG00000002083.14	ENSMUST00000209688.2
ENSMUSG00000039879.10_4784	chr10	17791411	17791463	-	cds	Heca	ENSMUSG00000039879.10	ENSMUST00000037879.8
ENSMUSG00000020755.10_5819	chr11	115855037	115855087	+	cds	Sap30bp	ENSMUSG00000020755.10	ENSMUST00000140991.2
ENSMUSG00000116933.2_7565	chr16	91615296	91615337	-	introns	Atp5o	ENSMUSG00000116933.2	ENSMUST00000159295.8
ENSMUSG00000021870.18_6584	chr14	26159869	26159894	-	cds	Slmap	ENSMUSG00000021870.18	ENSMUST00000102956.8
ENSMUSG00000066894.15_2362	chr5	117489667	117489716	+	cds	Vsig10	ENSMUSG00000066894.15	ENSMUST00000111967.8
ENSMUSG00000020593.17_5936	chr12	16615427	16615473	-	cds	Lpin1	ENSMUSG00000020593.17	ENSMUST00000067124.6
ENSMUSG00000020538.16_5434	chr11	60097745	60097790	-	cds	Srebf1	ENSMUSG00000020538.16	ENSMUST00000134660.8
ENSMUSG00000023050.10_7281	chr15	102411114	102411173	-	cds	Map3k12	ENSMUSG00000023050.10	ENSMUST00000023812.10
ENSMUSG00000044150.13_9057	chrX	158336391	158336454	+	cds	Bclaf3	ENSMUSG00000044150.13	ENSMUST00000112464.8
ENSMUSG00000030068.5_2884	chr6	99473836	99473895	-	threeUTRs	Gm20696	ENSMUSG00000030068.5	ENSMUST00000155466.2
ENSMUSG00000031555.16_3692	chr8	25450590	25450634	-	introns	Adam9	ENSMUSG00000031555.16	ENSMUST00000084035.12
ENSMUSG00000024940.12_8632	chr19	5796372	5796419	+	cds	Ltbp3	ENSMUSG00000024940.12	ENSMUST00000081496.6
ENSMUSG00000047710.9_3680	chr8	13930191	13930243	+	cds	Champ1	ENSMUSG00000047710.9	ENSMUST00000051870.8
ENSMUSG00000023018.6_7239	chr15	99608974	99609022	+	cds	Smarcd1	ENSMUSG00000023018.6	ENSMUST00000023759.6
ENSMUSG00000020354.16_5345	chr11	47194749	47194783	-	introns	Sgcd	ENSMUSG00000020354.16	ENSMUST00000109220.8
ENSMUSG00000039512.13_7753	chr17	28100541	28100587	+	cds	Uhrf1bp1	ENSMUSG00000039512.13	ENSMUST00000114849.3
ENSMUSG00000093674.8_5217	chr10	128384266	128384299	-	cds	Rpl41	ENSMUSG00000093674.8	ENSMUST00000177163.8
ENSMUSG00000053580.17_5769	chr11	105515919	105515951	+	cds	Tanc2	ENSMUSG00000053580.17	ENSMUST00000168598.8
ENSMUSG00000034390.17_4045	chr8	118179862	118179916	+	cds	Cmip	ENSMUSG00000034390.17	ENSMUST00000166750.9
ENSMUSG00000028961.16_1985	chr4	149242418	149242462	-	cds	Pgd	ENSMUSG00000028961.16	ENSMUST00000084124.7
ENSMUSG00000021577.15_6416	chr13	74471974	74472029	-	cds	Sdha	ENSMUSG00000021577.15	ENSMUST00000022062.8
ENSMUSG00000107023.3_3529	chr7	127137313	127137343	+	cds	Srcap	ENSMUSG00000107023.3	ENSMUST00000186672.7
ENSMUSG00000034394.15_5248	chr11	4218997	4219042	+	cds	Lif	ENSMUSG00000034394.15	ENSMUST00000066283.12
ENSMUSG00000041272.12_1557	chr4	6869937	6869978	-	introns	Tox	ENSMUSG00000041272.12	ENSMUST00000039987.4
ENSMUSG00000020241.14_4927	chr10	76447250	76447277	-	cds	Col6a2	ENSMUSG00000020241.14	ENSMUST00000001181.13
ENSMUSG00000020936.9_5752	chr11	102934061	102934101	+	cds	Nmt1	ENSMUSG00000020936.9	ENSMUST00000021314.8
ENSMUSG00000056763.17_6	chr1	10136734	10136788	+	cds	Cspp1	ENSMUSG00000056763.17	ENSMUST00000071087.12
ENSMUSG00000020773.12_5826	chr11	115998250	115998295	-	cds	Trim47	ENSMUSG00000020773.12	ENSMUST00000106441.8
ENSMUSG00000026674.10_445	chr1	169815987	169816044	-	cds	Ddr2	ENSMUSG00000026674.10	ENSMUST00000194690.6
ENSMUSG00000022479.16_7200	chr15	97767542	97767588	-	cds	Vdr	ENSMUSG00000022479.16	ENSMUST00000023119.15
ENSMUSG00000012017.5_7365	chr16	17624213	17624250	+	cds	Scarf2	ENSMUSG00000012017.5	ENSMUST00000012161.5
ENSMUSG00000024797.15_8657	chr19	6121607	6121655	-	cds	Vps51	ENSMUSG00000024797.15	ENSMUST00000025711.13
ENSMUSG00000024048.16_8034	chr17	71303135	71303183	-	cds	Gm49909	ENSMUSG00000024048.16	ENSMUST00000233417.2
ENSMUSG00000038872.11_4000	chr8	109676797	109676840	+	cds	Zfhx3	ENSMUSG00000038872.11	ENSMUST00000220518.2
ENSMUSG00000033763.15_4020	chr8	111454147	111454184	+	cds	Mtss2	ENSMUSG00000033763.15	ENSMUST00000052457.15
ENSMUSG00000046768.14_6027	chr12	75436109	75436152	+	introns	Rhoj	ENSMUSG00000046768.14	ENSMUST00000118602.8
ENSMUSG00000022677.16_7341	chr16	14118045	14118074	-	cds	Cep20	ENSMUSG00000022677.16	ENSMUST00000023357.14
ENSMUSG00000056427.11_5332	chr11	35399078	35399122	+	cds	Slit3	ENSMUSG00000056427.11	ENSMUST00000069837.4
ENSMUSG00000023805.18_7622	chr17	6083041	6083085	+	cds	Synj2	ENSMUSG00000023805.18	ENSMUST00000115791.10
ENSMUSG00000022362.14_6933	chr15	57903939	57903991	-	introns	Gm29394	ENSMUSG00000022362.14	ENSMUST00000176935.8
ENSMUSG00000006673.15_4647	chr9	108410966	108411016	+	cds	Qrich1	ENSMUSG00000006673.15	ENSMUST00000195563.6
ENSMUSG00000009621.19_653	chr2	27173334	27173375	-	cds	Vav2	ENSMUSG00000009621.19	ENSMUST00000185188.8
ENSMUSG00000078671.12_3345	chr7	73118259	73118304	-	cds	Chd2	ENSMUSG00000078671.12	ENSMUST00000169922.9
ENSMUSG00000024871.12_8563	chr19	4053978	4054025	+	cds	Doc2g	ENSMUSG00000024871.12	ENSMUST00000025806.5
ENSMUSG00000052331.15_114	chr1	54768903	54768934	-	cds	Ankrd44	ENSMUSG00000052331.15	ENSMUST00000179030.8
ENSMUSG00000051323.17_9033	chrX	132587200	132587242	-	cds	Pcdh19	ENSMUSG00000051323.17	ENSMUST00000149154.8
ENSMUSG00000024182.17_7722	chr17	26361721	26361771	+	cds	Axin1	ENSMUSG00000024182.17	ENSMUST00000074370.10
ENSMUSG00000023008.19_7234	chr15	99223134	99223186	-	cds	Fmnl3	ENSMUSG00000023008.19	ENSMUST00000081224.14
ENSMUSG00000019961.18_5074	chr10	90987623	90987660	-	cds	Tmpo	ENSMUSG00000019961.18	ENSMUST00000072239.14
ENSMUSG00000029422.16_2421	chr5	123878750	123878795	-	cds	Rsrc2	ENSMUSG00000029422.16	ENSMUST00000050827.14
ENSMUSG00000034820.5_8727	chr19	10512746	10512796	+	cds	Cpsf7	ENSMUSG00000034820.5	ENSMUST00000237321.2
ENSMUSG00000019470.13_3629	chr8	3660928	3660979	-	cds	Xab2	ENSMUSG00000019470.13	ENSMUST00000019614.13
ENSMUSG00000031700.12_3903	chr8	86219760	86219799	+	cds	Gpt2	ENSMUSG00000031700.12	ENSMUST00000034136.12
ENSMUSG00000026491.14_475	chr1	179581143	179581186	-	cds	Ahctf1	ENSMUSG00000026491.14	ENSMUST00000027768.14
ENSMUSG00000035027.19_5013	chr10	80944591	80944631	+	cds	Map2k2	ENSMUSG00000035027.19	ENSMUST00000143517.8
ENSMUSG00000002885.15_3862	chr8	84455010	84455057	-	cds	Adgre5	ENSMUSG00000002885.15	ENSMUST00000002964.14
ENSMUSG00000020241.14_4929	chr10	76447782	76447819	-	cds	Col6a2	ENSMUSG00000020241.14	ENSMUST00000001181.13
ENSMUSG00000038400.16_1211	chr2	173069971	173070015	-	cds	Pmepa1	ENSMUSG00000038400.16	ENSMUST00000036248.13
ENSMUSG00000021910.16_6603	chr14	30902824	30902862	-	cds	Nisch	ENSMUSG00000021910.16	ENSMUST00000168206.8
ENSMUSG00000007880.17_1863	chr4	133480545	133480581	-	cds	Arid1a	ENSMUSG00000007880.17	ENSMUST00000105897.10
ENSMUSG00000041258.19_8539	chr18	82692453	82692504	-	cds	Zfp236	ENSMUSG00000041258.19	ENSMUST00000171071.9
ENSMUSG00000040424.16_3165	chr7	27223052	27223104	+	cds	Hipk4	ENSMUSG00000040424.16	ENSMUST00000108353.9
ENSMUSG00000043716.14_19	chr1	16173516	16173559	-	cds	Rpl7	ENSMUSG00000043716.14	ENSMUST00000058437.14
ENSMUSG00000022390.12_7105	chr15	81662082	81662133	+	cds	Zc3h7b	ENSMUSG00000022390.12	ENSMUST00000109554.3
ENSMUSG00000031523.17_3725	chr8	37259589	37259637	-	introns	Dlc1	ENSMUSG00000031523.17	ENSMUST00000163663.3
ENSMUSG00000045482.17_2592	chr5	144723517	144723573	+	cds	Trrap	ENSMUSG00000045482.17	ENSMUST00000100467.10
ENSMUSG00000094638.2_228	chr1	86064744	86064796	+	cds	Psmd1	ENSMUSG00000094638.2	ENSMUST00000027432.9
ENSMUSG00000001280.14_7277	chr15	102317614	102317670	+	cds	Sp1	ENSMUSG00000001280.14	ENSMUST00000163709.8
ENSMUSG00000034354.18_5249	chr11	4437288	4437345	-	cds	Mtmr3	ENSMUSG00000034354.18	ENSMUST00000109943.10
ENSMUSG00000052062.15_140	chr1	62272871	62272933	+	introns	Pard3b	ENSMUSG00000052062.15	ENSMUST00000075374.10
ENSMUSG00000029838.12_2702	chr6	36718213	36718244	-	cds	Ptn	ENSMUSG00000029838.12	ENSMUST00000101534.5
ENSMUSG00000027204.14_985	chr2	125211773	125211818	-	cds	Fbn1	ENSMUSG00000027204.14	ENSMUST00000028633.13
ENSMUSG00000007836.7_6381	chr13	58275586	58275641	-	cds	Hnrnpa0	ENSMUSG00000007836.7	ENSMUST00000007980.7
ENSMUSG00000052414.10_7283	chr15	102434682	102434739	-	introns	Gm28047	ENSMUSG00000052414.10	ENSMUST00000184772.2
ENSMUSG00000061436.16_2709	chr6	38692876	38692923	-	cds	Hipk2	ENSMUSG00000061436.16	ENSMUST00000161779.8
ENSMUSG00000037103.9_3870	chr8	84831254	84831303	-	cds	Dcaf15	ENSMUSG00000037103.9	ENSMUST00000041367.9
ENSMUSG00000066839.13_4310	chr9	21987770	21987814	-	cds	Ecsit	ENSMUSG00000066839.13	ENSMUST00000179422.8
ENSMUSG00000035441.15_5593	chr11	80506480	80506531	-	introns	Myo1d	ENSMUSG00000035441.15	ENSMUST00000041065.14
ENSMUSG00000021144.15_6224	chr12	113096813	113096854	+	cds	Mta1	ENSMUSG00000021144.15	ENSMUST00000109727.9
ENSMUSG00000048410.18_8545	chr18	84576520	84576564	-	cds	Zfp407	ENSMUSG00000048410.18	ENSMUST00000125450.9
ENSMUSG00000026496.12_483	chr1	180406883	180406934	+	cds	Parp1	ENSMUSG00000026496.12	ENSMUST00000027777.12
ENSMUSG00000033373.17_6035	chr12	76944144	76944194	+	cds	Fntb	ENSMUSG00000033373.17	ENSMUST00000137826.8
ENSMUSG00000027936.19_1395	chr3	90166756	90166800	+	cds	Crtc2	ENSMUSG00000027936.19	ENSMUST00000029545.15
ENSMUSG00000034024.9_5118	chr10	116897221	116897269	-	cds	Cct2	ENSMUSG00000034024.9	ENSMUST00000047672.9
ENSMUSG00000047547.15_6335	chr13	54746568	54746618	-	cds	Cltb	ENSMUSG00000047547.15	ENSMUST00000091609.11
ENSMUSG00000024960.10_8670	chr19	6932392	6932424	-	cds	Plcb3	ENSMUSG00000024960.10	ENSMUST00000237808.2
ENSMUSG00000036099.17_5084	chr10	93810307	93810355	-	cds	Vezt	ENSMUSG00000036099.17	ENSMUST00000148450.8
ENSMUSG00000066829.8_4311	chr9	22206346	22206404	-	fiveUTRs	Zfp810	ENSMUSG00000066829.8	ENSMUST00000086278.7
ENSMUSG00000041161.9_1923	chr4	138623158	138623215	-	cds	Otud3	ENSMUSG00000041161.9	ENSMUST00000097830.4
ENSMUSG00000032118.17_4332	chr9	36755261	36755315	+	cds	Fez1	ENSMUSG00000032118.17	ENSMUST00000162633.9
ENSMUSG00000099083.8_7285	chr15	102434682	102434739	-	introns	Gm28047	ENSMUSG00000099083.8	ENSMUST00000184772.2
ENSMUSG00000020190.14_5001	chr10	80507599	80507644	-	cds	Mknk2	ENSMUSG00000020190.14	ENSMUST00000200082.5
ENSMUSG00000072082.8_7681	chr17	24445689	24445746	-	cds	Ccnf	ENSMUSG00000072082.8	ENSMUST00000115390.5
ENSMUSG00000034707.8_5141	chr10	121224042	121224094	+	cds	Gns	ENSMUSG00000034707.8	ENSMUST00000040344.7
ENSMUSG00000060032.7_3019	chr6	136785536	136785585	+	cds	H2aj	ENSMUSG00000060032.7	ENSMUST00000074556.7
ENSMUSG00000050668.11_8053	chr17	79149572	79149616	+	cds	Gpatch11	ENSMUSG00000050668.11	ENSMUST00000170759.3
ENSMUSG00000037736.21_2197	chr5	67131898	67131950	+	cds	Limch1	ENSMUSG00000037736.21	ENSMUST00000101164.11
ENSMUSG00000039660.17_696	chr2	30065938	30065987	-	cds	Spout1	ENSMUSG00000039660.17	ENSMUST00000100220.5
ENSMUSG00000037692.15_1854	chr4	132790297	132790338	+	cds	Ahdc1	ENSMUSG00000037692.15	ENSMUST00000105915.8
ENSMUSG00000055436.19_1550	chr3	157719589	157719626	-	cds	Srsf11	ENSMUSG00000055436.19	ENSMUST00000121326.8
ENSMUSG00000054611.18_8578	chr19	4374736	4374791	-	cds	Kdm2a	ENSMUSG00000054611.18	ENSMUST00000047898.14
ENSMUSG00000027806.10_1305	chr3	58324710	58324751	+	cds	Tsc22d2	ENSMUSG00000027806.10	ENSMUST00000099090.7
ENSMUSG00000024750.12_8749	chr19	21250092	21250131	+	fiveUTRs	Zfand5	ENSMUSG00000024750.12	ENSMUST00000237651.2
ENSMUSG00000037736.21_2200	chr5	67186120	67186181	+	cds	Limch1	ENSMUSG00000037736.21	ENSMUST00000101164.11
ENSMUSG00000074221.13_3188	chr7	29722847	29722887	+	cds	Zfp568	ENSMUSG00000074221.13	ENSMUST00000148442.8
ENSMUSG00000021192.17_6133	chr12	102453466	102453508	+	cds	Golga5	ENSMUSG00000021192.17	ENSMUST00000179218.9
ENSMUSG00000032228.17_4526	chr9	71922941	71922992	-	cds	Tcf12	ENSMUSG00000032228.17	ENSMUST00000183404.8
ENSMUSG00000051149.16_1202	chr2	168048727	168048767	-	threeUTRs	Gm20716	ENSMUSG00000051149.16	ENSMUST00000138667.2
ENSMUSG00000060098.12_3973	chr8	106947453	106947509	+	introns	Prmt7	ENSMUSG00000060098.12	ENSMUST00000071592.12
ENSMUSG00000020439.18_5235	chr11	3475170	3475207	-	cds	Smtn	ENSMUSG00000020439.18	ENSMUST00000110011.8
ENSMUSG00000037148.9_3841	chr8	78037394	78037444	-	cds	Arhgap10	ENSMUSG00000037148.9	ENSMUST00000076316.6
ENSMUSG00000028883.20_2054	chr5	13649424	13649472	+	cds	Sema3a	ENSMUSG00000028883.20	ENSMUST00000095012.11
ENSMUSG00000024598.10_8439	chr18	58214477	58214518	-	cds	Fbn2	ENSMUSG00000024598.10	ENSMUST00000025497.8
ENSMUSG00000031592.11_3733	chr8	41736625	41736688	+	cds	Pcm1	ENSMUSG00000031592.11	ENSMUST00000045218.9
ENSMUSG00000001062.19_4181	chr8	123974900	123974946	-	cds	Vps9d1	ENSMUSG00000001062.19	ENSMUST00000122363.8
ENSMUSG00000000275.17_5629	chr11	88900072	88900110	+	cds	Trim25	ENSMUSG00000000275.17	ENSMUST00000100627.9
ENSMUSG00000037795.15_2194	chr5	65963795	65963865	+	cds	N4bp2	ENSMUSG00000037795.15	ENSMUST00000201489.4
ENSMUSG00000046230.12_8741	chr19	16617944	16617999	-	cds	Vps13a	ENSMUSG00000046230.12	ENSMUST00000068156.8
ENSMUSG00000091586.3_7808	chr17	32743561	32743608	+	cds	Cyp4f17	ENSMUSG00000091586.3	ENSMUST00000237003.2
ENSMUSG00000037474.14_548	chr1	191272816	191272865	-	cds	Dtl	ENSMUSG00000037474.14	ENSMUST00000027933.11
ENSMUSG00000029718.15_2525	chr5	137605670	137605717	-	cds	Pcolce	ENSMUSG00000029718.15	ENSMUST00000031731.14
ENSMUSG00000029467.16_2394	chr5	122639631	122639676	-	cds	Atp2a2	ENSMUSG00000029467.16	ENSMUST00000179939.8
ENSMUSG00000040250.15_3036	chr6	146455517	146455555	-	cds	Ints13	ENSMUSG00000040250.15	ENSMUST00000139979.8
ENSMUSG00000002059.19_5580	chr11	78080178	78080216	+	cds	Rab34	ENSMUSG00000002059.19	ENSMUST00000002128.14
ENSMUSG00000030084.12_2846	chr6	89299763	89299807	-	cds	Plxna1	ENSMUSG00000030084.12	ENSMUST00000163139.8
ENSMUSG00000039753.17_2168	chr5	43925416	43925460	-	cds	Fbxl5	ENSMUSG00000039753.17	ENSMUST00000119523.8
ENSMUSG00000098530.2_6135	chr12	102714950	102715001	-	introns	Gm28051	ENSMUSG00000098530.2	ENSMUST00000179306.2
ENSMUSG00000026933.18_626	chr2	25826022	25826071	-	cds	Camsap1	ENSMUSG00000026933.18	ENSMUST00000091268.11
ENSMUSG00000052915.15_5696	chr11	98691010	98691053	+	cds	Msl1	ENSMUSG00000052915.15	ENSMUST00000037915.9
ENSMUSG00000041716.8_6136	chr12	102714950	102715001	-	introns	Gm28051	ENSMUSG00000041716.8	ENSMUST00000179306.2
ENSMUSG00000015143.16_6047	chr12	80240410	80240441	-	cds	Actn1	ENSMUSG00000015143.16	ENSMUST00000021554.16
ENSMUSG00000018412.17_5760	chr11	104315294	104315337	-	cds	Kansl1	ENSMUSG00000018412.17	ENSMUST00000106977.8
ENSMUSG00000062713.9_7586	chr16	93886796	93886841	+	cds	Sim2	ENSMUSG00000062713.9	ENSMUST00000231688.2
ENSMUSG00000030351.6_2993	chr6	127891094	127891161	+	introns	Tspan11	ENSMUSG00000030351.6	ENSMUST00000032501.6
ENSMUSG00000021624.10_6472	chr13	102873452	102873494	+	introns	Cd180	ENSMUSG00000021624.10	ENSMUST00000170878.2
ENSMUSG00000055044.13_8798	chr19	40231861	40231909	-	cds	Pdlim1	ENSMUSG00000055044.13	ENSMUST00000068439.13
ENSMUSG00000003031.15_3015	chr6	134898315	134898358	+	cds	Cdkn1b	ENSMUSG00000003031.15	ENSMUST00000003115.9
ENSMUSG00000022529.12_7290	chr16	3566060	3566114	+	cds	Zfp263	ENSMUSG00000022529.12	ENSMUST00000023176.5
ENSMUSG00000024940.12_8637	chr19	5801782	5801815	+	cds	Ltbp3	ENSMUSG00000024940.12	ENSMUST00000081496.6
ENSMUSG00000040383.17_926	chr2	113958069	113958122	-	cds	Aqr	ENSMUSG00000040383.17	ENSMUST00000043160.13
ENSMUSG00000033257.15_196	chr1	74719157	74719203	+	cds	Ttll4	ENSMUSG00000033257.15	ENSMUST00000042125.15
ENSMUSG00000026914.16_806	chr2	61571083	61571141	+	introns	Psmd14	ENSMUSG00000026914.16	ENSMUST00000028278.14
ENSMUSG00000021464.16_6328	chr13	53265538	53265584	-	cds	Ror2	ENSMUSG00000021464.16	ENSMUST00000130235.9
ENSMUSG00000026553.18_451	chr1	171925313	171925351	+	cds	Copa	ENSMUSG00000026553.18	ENSMUST00000135192.8
ENSMUSG00000004677.18_3809	chr8	71809242	71809292	+	cds	Myo9b	ENSMUSG00000004677.18	ENSMUST00000212935.2
ENSMUSG00000021113.6_6023	chr12	74021883	74021936	+	cds	Snapc1	ENSMUSG00000021113.6	ENSMUST00000021532.6
ENSMUSG00000058799.17_5101	chr10	111326876	111326931	+	cds	Nap1l1	ENSMUSG00000058799.17	ENSMUST00000065917.16
ENSMUSG00000033323.15_8530	chr18	80463776	80463818	-	cds	Ctdp1	ENSMUSG00000033323.15	ENSMUST00000036229.13
ENSMUSG00000031684.12_3848	chr8	79401794	79401865	+	threeUTRs	Slc10a7	ENSMUSG00000031684.12	ENSMUST00000210630.2
ENSMUSG00000007888.16_3784	chr8	70947030	70947085	+	introns	Crlf1	ENSMUSG00000007888.16	ENSMUST00000008032.14
ENSMUSG00000110744.2_4816	chr10	30658153	30658208	-	fiveUTRs	Ncoa7	ENSMUSG00000110744.2	ENSMUST00000068567.5
ENSMUSG00000036779.13_3907	chr8	88926802	88926851	+	cds	Tent4b	ENSMUSG00000036779.13	ENSMUST00000066748.10
ENSMUSG00000026740.13_594	chr2	18213719	18213763	-	threeUTRs	Dnajc1	ENSMUSG00000026740.13	ENSMUST00000148401.8
ENSMUSG00000025340.15_2464	chr5	130219731	130219774	+	cds	Rabgef1	ENSMUSG00000025340.15	ENSMUST00000119797.8
ENSMUSG00000048126.17_258	chr1	90771477	90771512	-	fiveUTRs	Col6a3	ENSMUSG00000048126.17	ENSMUST00000056925.16
ENSMUSG00000048027.10_7664	chr17	16027910	16027951	-	cds	Rgmb	ENSMUSG00000048027.10	ENSMUST00000170578.3
ENSMUSG00000041328.17_3395	chr7	92318838	92318887	-	fiveUTRs	Pcf11	ENSMUSG00000041328.17	ENSMUST00000119954.9
ENSMUSG00000063160.13_3163	chr7	26964301	26964349	+	cds	Numbl	ENSMUSG00000063160.13	ENSMUST00000079258.7
ENSMUSG00000059890.17_4379	chr9	44846718	44846754	-	cds	Ube4a	ENSMUSG00000059890.17	ENSMUST00000117506.9
ENSMUSG00000009073.17_5254	chr11	4734436	4734473	-	cds	Nf2	ENSMUSG00000009073.17	ENSMUST00000109910.9
ENSMUSG00000045598.11_3518	chr7	126837061	126837109	+	threeUTRs	Zfp553	ENSMUSG00000045598.11	ENSMUST00000106312.4
ENSMUSG00000039741.16_5885	chr11	120163475	120163518	+	cds	Bahcc1	ENSMUSG00000039741.16	ENSMUST00000122148.8
ENSMUSG00000032280.17_4463	chr9	61315562	61315601	+	cds	Tle3	ENSMUSG00000032280.17	ENSMUST00000178113.8
ENSMUSG00000001229.10_7951	chr17	56518794	56518834	-	cds	Dpp9	ENSMUSG00000001229.10	ENSMUST00000038794.6
ENSMUSG00000029227.16_2207	chr5	74731802	74731846	+	cds	Fip1l1	ENSMUSG00000029227.16	ENSMUST00000080164.12
ENSMUSG00000102805.6_1330	chr3	84885045	84885099	-	fiveUTRs	Gm37240	ENSMUSG00000102805.6	ENSMUST00000154148.8
ENSMUSG00000030505.18_3300	chr7	49437017	49437063	+	cds	Prmt3	ENSMUSG00000030505.18	ENSMUST00000032715.13
ENSMUSG00000044224.17_6829	chr15	10460041	10460092	-	cds	Dnajc21	ENSMUSG00000044224.17	ENSMUST00000136591.8
ENSMUSG00000001151.11_4917	chr10	76239666	76239706	-	cds	Pcnt	ENSMUSG00000001151.11	ENSMUST00000217838.2
ENSMUSG00000043716.14_20	chr1	16173734	16173776	-	cds	Rpl7	ENSMUSG00000043716.14	ENSMUST00000058437.14
ENSMUSG00000032050.19_4406	chr9	51992357	51992415	+	cds	Rdx	ENSMUSG00000032050.19	ENSMUST00000163153.9
ENSMUSG00000029478.17_2447	chr5	125183263	125183304	-	cds	Ncor2	ENSMUSG00000029478.17	ENSMUST00000111402.9
ENSMUSG00000092329.2_4110	chr8	124129985	124130023	+	threeUTRs	Tcf25	ENSMUSG00000092329.2	ENSMUST00000212571.2
ENSMUSG00000050697.10_6816	chr15	5206069	5206107	+	cds	Prkaa1	ENSMUSG00000050697.10	ENSMUST00000051186.9
ENSMUSG00000054874.13_8623	chr19	5722786	5722822	-	cds	Pcnx3	ENSMUSG00000054874.13	ENSMUST00000113615.9
ENSMUSG00000024251.11_8079	chr17	84499378	84499422	-	cds	Thada	ENSMUSG00000024251.11	ENSMUST00000047524.10
ENSMUSG00000002020.16_6084	chr12	84922627	84922682	-	cds	Ltbp2	ENSMUSG00000002020.16	ENSMUST00000002073.13
ENSMUSG00000032050.19_4405	chr9	51984514	51984564	+	cds	Rdx	ENSMUSG00000032050.19	ENSMUST00000163153.9
ENSMUSG00000024483.20_8191	chr18	36743648	36743708	+	introns	Ankhd1	ENSMUSG00000024483.20	ENSMUST00000006205.14
ENSMUSG00000001416.14_1352	chr3	88220549	88220597	+	cds	Cct3	ENSMUSG00000001416.14	ENSMUST00000001452.14
ENSMUSG00000031983.8_4197	chr8	125389766	125389814	-	cds	2310022B05Rik	ENSMUSG00000031983.8	ENSMUST00000034464.8
ENSMUSG00000031729.7_4011	chr8	110399134	110399189	-	cds	Ist1	ENSMUSG00000031729.7	ENSMUST00000034164.6
ENSMUSG00000026816.15_674	chr2	28469603	28469648	-	cds	Gtf3c5	ENSMUSG00000026816.15	ENSMUST00000113889.9
ENSMUSG00000052299.10_7544	chr16	87213031	87213089	-	cds	Ltn1	ENSMUSG00000052299.10	ENSMUST00000039449.9
ENSMUSG00000053617.13_8859	chr19	47257258	47257298	-	cds	Sh3pxd2a	ENSMUSG00000053617.13	ENSMUST00000081619.10
ENSMUSG00000030512.14_3314	chr7	65720980	65721026	+	cds	Snrpa1	ENSMUSG00000030512.14	ENSMUST00000153609.8
ENSMUSG00000070469.13_3382	chr7	82092822	82092878	+	introns	Adamtsl3	ENSMUSG00000070469.13	ENSMUST00000173287.8
ENSMUSG00000055065.8_7083	chr15	79415879	79415910	-	cds	Ddx17	ENSMUSG00000055065.8	ENSMUST00000054014.9
ENSMUSG00000047767.18_3423	chr7	100946373	100946412	-	cds	Atg16l2	ENSMUSG00000047767.18	ENSMUST00000120267.9
ENSMUSG00000020368.16_5359	chr11	50187934	50187965	-	cds	Canx	ENSMUSG00000020368.16	ENSMUST00000179865.8
ENSMUSG00000037815.8_8182	chr18	35385746	35385791	+	cds	Ctnna1	ENSMUSG00000037815.8	ENSMUST00000042345.8
ENSMUSG00000018909.16_3413	chr7	99237347	99237396	+	cds	Arrb1	ENSMUSG00000018909.16	ENSMUST00000098266.9
ENSMUSG00000033237.20_7182	chr15	96293831	96293884	+	introns	Arid2	ENSMUSG00000033237.20	ENSMUST00000096250.5
ENSMUSG00000026657.18_566	chr2	4610803	4610850	+	cds	Frmd4a	ENSMUSG00000026657.18	ENSMUST00000177457.8
ENSMUSG00000007655.17_2651	chr6	17339131	17339177	+	cds	Cav1	ENSMUSG00000007655.17	ENSMUST00000007799.13
ENSMUSG00000030733.11_3502	chr7	126071422	126071471	-	cds	Sh2b1	ENSMUSG00000030733.11	ENSMUST00000205440.2
ENSMUSG00000049807.17_5670	chr11	97339028	97339071	+	cds	Arhgap23	ENSMUSG00000049807.17	ENSMUST00000121799.8
ENSMUSG00000039607.18_4699	chr9	116494359	116494411	-	introns	Rbms3	ENSMUSG00000039607.18	ENSMUST00000111773.10
ENSMUSG00000040249.16_5179	chr10	127395837	127395871	-	cds	Lrp1	ENSMUSG00000040249.16	ENSMUST00000049149.15
ENSMUSG00000032050.19_4408	chr9	51997691	51997748	+	cds	Rdx	ENSMUSG00000032050.19	ENSMUST00000163153.9
ENSMUSG00000056481.8_8593	chr19	5118464	5118512	+	cds	Cd248	ENSMUSG00000056481.8	ENSMUST00000070630.8
ENSMUSG00000038705.14_1240	chr2	180897296	180897347	-	cds	Gmeb2	ENSMUSG00000038705.14	ENSMUST00000049032.13
ENSMUSG00000020196.11_4908	chr10	75549418	75549466	-	cds	Cabin1	ENSMUSG00000020196.11	ENSMUST00000001712.8
ENSMUSG00000022517.18_7310	chr16	4738181	4738232	+	cds	Mgrn1	ENSMUSG00000022517.18	ENSMUST00000023159.10
ENSMUSG00000026235.15_211	chr1	77403433	77403491	-	cds	Epha4	ENSMUSG00000026235.15	ENSMUST00000027451.13
ENSMUSG00000006599.14_3292	chr7	46472280	46472338	+	cds	Gtf2h1	ENSMUSG00000006599.14	ENSMUST00000006774.11
ENSMUSG00000028047.12_1380	chr3	89130953	89130991	+	cds	Thbs3	ENSMUSG00000028047.12	ENSMUST00000029682.11
ENSMUSG00000066036.15_1936	chr4	139209783	139209834	+	cds	Ubr4	ENSMUSG00000066036.15	ENSMUST00000165860.8
ENSMUSG00000017299.14_1168	chr2	164609637	164609683	+	cds	Dnttip1	ENSMUSG00000017299.14	ENSMUST00000017443.14
ENSMUSG00000028937.15_2002	chr4	152262721	152262772	+	cds	Acot7	ENSMUSG00000028937.15	ENSMUST00000075363.10
ENSMUSG00000031311.18_9003	chrX	100487939	100487968	+	cds	Nono	ENSMUSG00000031311.18	ENSMUST00000033673.7
ENSMUSG00000018770.10_835	chr2	73741340	73741384	-	fiveUTRs	Atp5g3	ENSMUSG00000018770.10	ENSMUST00000111996.8
ENSMUSG00000027170.13_912	chr2	104843220	104843273	-	cds	Eif3m	ENSMUSG00000027170.13	ENSMUST00000028592.12
ENSMUSG00000031728.11_4013	chr8	110450764	110450819	+	cds	Zfp821	ENSMUSG00000031728.11	ENSMUST00000212964.2
ENSMUSG00000032264.10_4399	chr9	48985394	48985450	+	cds	Zw10	ENSMUSG00000032264.10	ENSMUST00000034803.10
ENSMUSG00000039262.17_731	chr2	32106698	32106750	+	cds	Prrc2b	ENSMUSG00000039262.17	ENSMUST00000036691.14
ENSMUSG00000049800.14_5291	chr11	20551472	20551523	+	fiveUTRs	Sertad2	ENSMUSG00000049800.14	ENSMUST00000093292.11
ENSMUSG00000031748.17_3922	chr8	94678425	94678480	+	introns	Gnao1	ENSMUSG00000031748.17	ENSMUST00000034198.15
ENSMUSG00000002372.10_7980	chr17	57017174	57017214	+	cds	Ranbp3	ENSMUSG00000002372.10	ENSMUST00000002445.10
ENSMUSG00000061315.15_5192	chr10	127879498	127879536	+	cds	Naca	ENSMUSG00000061315.15	ENSMUST00000092048.13
ENSMUSG00000021365.16_6295	chr13	41469503	41469554	-	cds	Nedd9	ENSMUSG00000021365.16	ENSMUST00000021794.14
ENSMUSG00000030161.9_3003	chr6	129515614	129515652	+	cds	Gabarapl1	ENSMUSG00000030161.9	ENSMUST00000032264.9
ENSMUSG00000005893.15_2867	chr6	92131388	92131438	+	cds	Nr2c2	ENSMUSG00000005893.15	ENSMUST00000113460.8
ENSMUSG00000023249.16_4607	chr9	106351446	106351484	-	cds	Parp3	ENSMUSG00000023249.16	ENSMUST00000067218.14
ENSMUSG00000042520.17_1393	chr3	89909683	89909724	-	cds	Ubap2l	ENSMUSG00000042520.17	ENSMUST00000198322.5
ENSMUSG00000037993.9_4008	chr8	110288582	110288634	-	cds	Dhx38	ENSMUSG00000037993.9	ENSMUST00000042601.9
ENSMUSG00000008855.18_5735	chr11	102097456	102097485	-	cds	Hdac5	ENSMUSG00000008855.18	ENSMUST00000107151.9
ENSMUSG00000056305.5_2764	chr6	72305501	72305557	-	cds	Usp39	ENSMUSG00000056305.5	ENSMUST00000070345.5
ENSMUSG00000040040.17_6695	chr14	57739761	57739811	+	introns	Ift88	ENSMUSG00000040040.17	ENSMUST00000122063.8
ENSMUSG00000005533.11_3331	chr7	67685969	67686022	+	introns	Igf1r	ENSMUSG00000005533.11	ENSMUST00000005671.10
ENSMUSG00000032316.9_4439	chr9	57660646	57660684	-	cds	Clk3	ENSMUSG00000032316.9	ENSMUST00000065330.8
ENSMUSG00000057130.13_8529	chr18	80268130	80268186	+	threeUTRs	Txnl4a	ENSMUSG00000057130.13	ENSMUST00000145963.9
ENSMUSG00000039990.17_3572	chr7	133253783	133253840	+	cds	Edrf1	ENSMUSG00000039990.17	ENSMUST00000051169.13
ENSMUSG00000039834.18_1176	chr2	164742224	164742268	-	cds	Zfp335	ENSMUSG00000039834.18	ENSMUST00000041361.14
ENSMUSG00000024393.15_7850	chr17	35373999	35374037	-	cds	Prrc2a	ENSMUSG00000024393.15	ENSMUST00000025253.12
ENSMUSG00000051495.9_4207	chr8	127318363	127318401	-	cds	Irf2bp2	ENSMUSG00000051495.9	ENSMUST00000054960.9
ENSMUSG00000029191.17_2186	chr5	65451050	65451102	-	cds	Rfc1	ENSMUSG00000029191.17	ENSMUST00000203581.3
ENSMUSG00000089774.3_7578	chr16	91875644	91875689	+	cds	Slc5a3	ENSMUSG00000089774.3	ENSMUST00000113975.3
ENSMUSG00000022197.17_6845	chr15	12447565	12447616	-	introns	Pdzd2	ENSMUSG00000022197.17	ENSMUST00000075317.12
ENSMUSG00000003360.16_7217	chr15	98554494	98554532	-	cds	Ddx23	ENSMUSG00000003360.16	ENSMUST00000003450.15
ENSMUSG00000042492.13_3517	chr7	126797928	126797980	-	cds	Tbc1d10b	ENSMUSG00000042492.13	ENSMUST00000120705.3
ENSMUSG00000024294.15_8134	chr18	10795776	10795812	+	cds	Mib1	ENSMUSG00000024294.15	ENSMUST00000052838.11
ENSMUSG00000049658.14_6466	chr13	100197345	100197398	-	cds	Bdp1	ENSMUSG00000049658.14	ENSMUST00000038104.12
ENSMUSG00000030281.17_2912	chr6	113449785	113449828	+	cds	Il17rc	ENSMUSG00000030281.17	ENSMUST00000058300.14
ENSMUSG00000039068.17_1540	chr3	152156290	152156340	+	cds	Zzz3	ENSMUSG00000039068.17	ENSMUST00000106103.8
ENSMUSG00000092329.2_4055	chr8	120637594	120637641	+	fiveUTRs	Usp10	ENSMUSG00000092329.2	ENSMUST00000144458.8
ENSMUSG00000037351.10_68	chr1	36741621	36741676	-	cds	Actr1b	ENSMUSG00000037351.10	ENSMUST00000043951.10
ENSMUSG00000015647.10_1231	chr2	179849018	179849070	-	cds	Lama5	ENSMUSG00000015647.10	ENSMUST00000015791.6
ENSMUSG00000031386.15_8966	chrX	73002852	73002890	-	cds	Hcfc1	ENSMUSG00000031386.15	ENSMUST00000033761.13
ENSMUSG00000002546.18_732	chr2	32188898	32188946	+	cds	Golga2	ENSMUSG00000002546.18	ENSMUST00000113377.8
ENSMUSG00000007670.11_7990	chr17	57330059	57330105	-	cds	Khsrp	ENSMUSG00000007670.11	ENSMUST00000007814.10
ENSMUSG00000029434.13_2409	chr5	123696732	123696783	-	cds	Vps33a	ENSMUSG00000029434.13	ENSMUST00000031388.13
ENSMUSG00000056758.15_5129	chr10	120200158	120200202	-	cds	Hmga2	ENSMUSG00000056758.15	ENSMUST00000072777.14
ENSMUSG00000036873.14_1533	chr3	145644766	145644820	+	cds	2410004B18Rik	ENSMUSG00000036873.14	ENSMUST00000039571.14
ENSMUSG00000017615.13_5584	chr11	78419232	78419266	-	cds	Tnfaip1	ENSMUSG00000017615.13	ENSMUST00000017759.9
ENSMUSG00000012296.17_7912	chr17	46573328	46573357	-	cds	Tjap1	ENSMUSG00000012296.17	ENSMUST00000180283.2
ENSMUSG00000006498.17_4963	chr10	79698317	79698363	+	cds	Ptbp1	ENSMUSG00000006498.17	ENSMUST00000172282.8
ENSMUSG00000012296.17_7910	chr17	46571086	46571129	-	cds	Tjap1	ENSMUSG00000012296.17	ENSMUST00000180283.2
ENSMUSG00000042323.18_6599	chr14	30774242	30774279	+	cds	Pbrm1	ENSMUSG00000042323.18	ENSMUST00000112098.11
ENSMUSG00000022197.17_6844	chr15	12385498	12385557	-	cds	Pdzd2	ENSMUSG00000022197.17	ENSMUST00000075317.12
ENSMUSG00000116461.2_7160	chr15	89312190	89312219	-	cds	Chkb	ENSMUSG00000116461.2	ENSMUST00000023289.13
ENSMUSG00000015839.7_839	chr2	75534722	75534775	-	cds	Nfe2l2	ENSMUSG00000015839.7	ENSMUST00000102672.5
ENSMUSG00000028465.17_1604	chr4	43538250	43538298	-	cds	Tln1	ENSMUSG00000028465.17	ENSMUST00000030187.14
ENSMUSG00000028772.20_1829	chr4	130210445	130210508	-	cds	Zcchc17	ENSMUSG00000028772.20	ENSMUST00000134159.3
ENSMUSG00000023967.10_7902	chr17	46428866	46428898	+	cds	Mrps18a	ENSMUSG00000023967.10	ENSMUST00000024763.10
ENSMUSG00000048264.17_6239	chr13	9378461	9378511	+	introns	Dip2c	ENSMUSG00000048264.17	ENSMUST00000174552.8
ENSMUSG00000021381.5_6312	chr13	48816802	48816835	+	cds	Barx1	ENSMUSG00000021381.5	ENSMUST00000021813.5
ENSMUSG00000038324.14_1108	chr2	155476959	155477011	-	cds	Trpc4ap	ENSMUSG00000038324.14	ENSMUST00000041059.12
ENSMUSG00000021692.10_6490	chr13	107083753	107083792	+	cds	Dimt1	ENSMUSG00000021692.10	ENSMUST00000224052.2
ENSMUSG00000033883.12_1277	chr3	36219980	36220037	+	cds	Zfp267	ENSMUSG00000033883.12	ENSMUST00000197653.5
ENSMUSG00000036298.11_7167	chr15	91448114	91448171	-	introns	Slc2a13	ENSMUSG00000036298.11	ENSMUST00000109283.2
ENSMUSG00000033632.17_8157	chr18	25433277	25433347	+	threeUTRs	AW554918	ENSMUSG00000033632.17	ENSMUST00000159605.8
ENSMUSG00000041130.11_7693	chr17	24898011	24898048	+	cds	Zfp598	ENSMUSG00000041130.11	ENSMUST00000234956.2
ENSMUSG00000020964.15_6112	chr12	91798365	91798418	-	cds	Sel1l	ENSMUSG00000020964.15	ENSMUST00000021347.12
ENSMUSG00000042331.14_5452	chr11	62009356	62009403	+	cds	Specc1	ENSMUSG00000042331.14	ENSMUST00000201671.4
ENSMUSG00000040269.6_1256	chr3	8947386	8947439	-	introns	Mrps28	ENSMUSG00000040269.6	ENSMUST00000042148.6
ENSMUSG00000041506.16_4610	chr9	106357956	106358005	+	cds	Rrp9	ENSMUSG00000041506.16	ENSMUST00000047721.10
ENSMUSG00000029674.14_2485	chr5	134693039	134693088	-	cds	Limk1	ENSMUSG00000029674.14	ENSMUST00000015137.10
ENSMUSG00000036934.10_3902	chr8	86138870	86138925	-	cds	4921524J17Rik	ENSMUSG00000036934.10	ENSMUST00000047749.7
ENSMUSG00000024535.17_8429	chr18	53437116	53437168	+	introns	Snx24	ENSMUSG00000024535.17	ENSMUST00000165032.9
ENSMUSG00000028991.16_1978	chr4	148621022	148621072	+	cds	Mtor	ENSMUSG00000028991.16	ENSMUST00000103221.10
ENSMUSG00000028917.15_1956	chr4	141361658	141361721	-	cds	Plekhm2	ENSMUSG00000028917.15	ENSMUST00000084203.11
ENSMUSG00000022246.15_6830	chr15	10574698	10574738	-	cds	Rai14	ENSMUSG00000022246.15	ENSMUST00000090339.11
ENSMUSG00000028649.22_1782	chr4	123304133	123304182	-	cds	Macf1	ENSMUSG00000028649.22	ENSMUST00000125447.3
ENSMUSG00000049807.17_5674	chr11	97366874	97366910	+	cds	Arhgap23	ENSMUSG00000049807.17	ENSMUST00000121799.8
ENSMUSG00000038170.16_1430	chr3	97653985	97654043	-	cds	Pde4dip	ENSMUSG00000038170.16	ENSMUST00000168438.9
ENSMUSG00000035021.14_5986	chr12	54965223	54965271	-	cds	Baz1a	ENSMUSG00000035021.14	ENSMUST00000038926.13
ENSMUSG00000061306.17_5881	chr11	119997269	119997308	-	cds	Slc38a10	ENSMUSG00000061306.17	ENSMUST00000045402.14
ENSMUSG00000027255.15_875	chr2	91100571	91100621	+	cds	Arfgap2	ENSMUSG00000027255.15	ENSMUST00000080008.13
ENSMUSG00000036555.15_2557	chr5	140673540	140673586	-	cds	Iqce	ENSMUSG00000036555.15	ENSMUST00000041783.14
ENSMUSG00000036053.18_787	chr2	53012613	53012659	+	cds	Fmnl2	ENSMUSG00000036053.18	ENSMUST00000155586.9
ENSMUSG00000020705.7_5773	chr11	106115724	106115761	+	cds	Ddx42	ENSMUSG00000020705.7	ENSMUST00000021046.6
ENSMUSG00000024883.9_8589	chr19	5101806	5101846	+	cds	Rin1	ENSMUSG00000024883.9	ENSMUST00000225427.2
ENSMUSG00000031503.14_3653	chr8	11465926	11465952	+	cds	Col4a2	ENSMUSG00000031503.14	ENSMUST00000033899.14
ENSMUSG00000031016.10_3458	chr7	109721636	109721682	+	cds	Wee1	ENSMUSG00000031016.10	ENSMUST00000033326.10
ENSMUSG00000024431.16_8403	chr18	39584681	39584730	-	introns	Nr3c1	ENSMUSG00000024431.16	ENSMUST00000115567.8
ENSMUSG00000038806.8_485	chr1	180690206	180690265	+	cds	Sde2	ENSMUSG00000038806.8	ENSMUST00000038091.8
ENSMUSG00000039828.8_6823	chr15	7913825	7913858	-	cds	Wdr70	ENSMUSG00000039828.8	ENSMUST00000045766.8
ENSMUSG00000030127.16_2977	chr6	124938137	124938188	-	cds	Cops7a	ENSMUSG00000030127.16	ENSMUST00000112439.9
ENSMUSG00000021958.6_6711	chr14	64156998	64157047	+	cds	Pinx1	ENSMUSG00000021958.6	ENSMUST00000022528.6
ENSMUSG00000022139.18_6795	chr14	120562708	120562755	+	cds	Mbnl2	ENSMUSG00000022139.18	ENSMUST00000088419.13
ENSMUSG00000039911.14_1992	chr4	150037905	150037958	-	fiveUTRs	Spsb1	ENSMUSG00000039911.14	ENSMUST00000038562.9
ENSMUSG00000103458.2_8196	chr18	37818311	37818359	+	fiveUTRs	Pcdhga4	ENSMUSG00000103458.2	ENSMUST00000194418.2
ENSMUSG00000031328.17_8975	chrX	73282940	73282972	-	cds	Flna	ENSMUSG00000031328.17	ENSMUST00000114299.8
ENSMUSG00000103125.2_8228	chr18	37818311	37818359	+	fiveUTRs	Pcdhga4	ENSMUSG00000103125.2	ENSMUST00000194418.2
ENSMUSG00000102836.2_8212	chr18	37818311	37818359	+	fiveUTRs	Pcdhga4	ENSMUSG00000102836.2	ENSMUST00000194418.2
ENSMUSG00000005514.15_2495	chr5	135744871	135744918	+	cds	Por	ENSMUSG00000005514.15	ENSMUST00000153500.8
ENSMUSG00000032727.15_6503	chr13	111848220	111848260	+	cds	Mier3	ENSMUSG00000032727.15	ENSMUST00000109272.9
ENSMUSG00000018697.15_5603	chr11	84362038	84362087	-	cds	Aatf	ENSMUSG00000018697.15	ENSMUST00000018841.3
ENSMUSG00000051413.18_1091	chr2	153074143	153074198	-	cds	Plagl2	ENSMUSG00000051413.18	ENSMUST00000056924.14
ENSMUSG00000032177.18_4260	chr9	21112527	21112575	+	cds	Pde4a	ENSMUSG00000032177.18	ENSMUST00000039413.15
ENSMUSG00000030068.5_2885	chr6	99497585	99497632	-	threeUTRs	Gm20696	ENSMUSG00000030068.5	ENSMUST00000155466.2
ENSMUSG00000061983.8_4797	chr10	23662733	23662779	-	cds	Rps12	ENSMUSG00000061983.8	ENSMUST00000218107.2
ENSMUSG00000004099.17_4249	chr9	20851786	20851830	-	cds	Dnmt1	ENSMUSG00000004099.17	ENSMUST00000178110.3
ENSMUSG00000058706.6_2766	chr6	72324566	72324610	+	cds	0610030E20Rik	ENSMUSG00000058706.6	ENSMUST00000077783.5
ENSMUSG00000035640.19_4980	chr10	79972877	79972914	-	cds	Cbarp	ENSMUSG00000035640.19	ENSMUST00000169546.9
ENSMUSG00000021484.9_6347	chr13	55499041	55499084	-	cds	Lman2	ENSMUSG00000021484.9	ENSMUST00000021940.8
ENSMUSG00000015837.16_5354	chr11	50093382	50093422	-	cds	Sqstm1	ENSMUSG00000015837.16	ENSMUST00000015981.12
ENSMUSG00000003992.16_6429	chr13	91643779	91643844	+	introns	Ssbp2	ENSMUSG00000003992.16	ENSMUST00000156547.8
ENSMUSG00000017376.16_5587	chr11	78586660	78586714	-	cds	Nlk	ENSMUSG00000017376.16	ENSMUST00000142739.8
ENSMUSG00000024242.16_8064	chr17	80925986	80926018	-	cds	Map4k3	ENSMUSG00000024242.16	ENSMUST00000112389.9
ENSMUSG00000035640.19_4979	chr10	79972738	79972773	-	cds	Cbarp	ENSMUSG00000035640.19	ENSMUST00000169546.9
ENSMUSG00000034525.8_6406	chr13	70752526	70752574	-	cds	Ice1	ENSMUSG00000034525.8	ENSMUST00000043493.7
ENSMUSG00000024150.13_8098	chr17	87564666	87564720	-	cds	Mcfd2	ENSMUSG00000024150.13	ENSMUST00000024963.11
ENSMUSG00000002210.12_3134	chr7	24120067	24120109	+	cds	Smg9	ENSMUSG00000002210.12	ENSMUST00000002280.11
ENSMUSG00000033323.15_8532	chr18	80493068	80493115	-	cds	Ctdp1	ENSMUSG00000033323.15	ENSMUST00000036229.13
ENSMUSG00000039153.18_7894	chr17	45046440	45046484	-	cds	Runx2	ENSMUSG00000039153.18	ENSMUST00000162816.8
ENSMUSG00000074305.10_4420	chr9	56135005	56135050	-	cds	Peak1	ENSMUSG00000074305.10	ENSMUST00000188142.7
ENSMUSG00000020282.19_5317	chr11	32165934	32165974	-	cds	Rhbdf1	ENSMUSG00000020282.19	ENSMUST00000020524.15
ENSMUSG00000048310.9_3964	chr8	106640049	106640100	+	cds	Pskh1	ENSMUSG00000048310.9	ENSMUST00000049699.9
ENSMUSG00000024785.8_8762	chr19	29099222	29099279	+	cds	Rcl1	ENSMUSG00000024785.8	ENSMUST00000064393.6
ENSMUSG00000047281.4_1860	chr4	133328838	133328893	-	cds	Sfn	ENSMUSG00000047281.4	ENSMUST00000057311.4
ENSMUSG00000029587.17_2578	chr5	143230539	143230581	+	cds	Zfp12	ENSMUSG00000029587.17	ENSMUST00000077485.11
ENSMUSG00000019907.11_5092	chr10	108085420	108085459	+	cds	Ppp1r12a	ENSMUSG00000019907.11	ENSMUST00000219263.2
ENSMUSG00000034518.15_3840	chr8	75728152	75728193	+	cds	Hmgxb4	ENSMUSG00000034518.15	ENSMUST00000041759.14
ENSMUSG00000061983.8_4798	chr10	23662892	23662924	-	cds	Rps12	ENSMUSG00000061983.8	ENSMUST00000218107.2
ENSMUSG00000050908.13_7320	chr16	10238892	10238929	-	threeUTRs	Tvp23a	ENSMUSG00000050908.13	ENSMUST00000051118.7
ENSMUSG00000020211.16_5009	chr10	80639294	80639339	+	cds	Sf3a2	ENSMUSG00000020211.16	ENSMUST00000148665.8
ENSMUSG00000028948.17_2001	chr4	152134992	152135047	+	cds	Nol9	ENSMUSG00000028948.17	ENSMUST00000084116.13
ENSMUSG00000028437.15_1592	chr4	41379003	41379058	+	cds	Ubap1	ENSMUSG00000028437.15	ENSMUST00000108060.10
ENSMUSG00000026596.14_408	chr1	156468710	156468753	+	cds	Abl2	ENSMUSG00000026596.14	ENSMUST00000166172.9
ENSMUSG00000074480.5_1358	chr3	88443664	88443711	+	cds	Mex3a	ENSMUSG00000074480.5	ENSMUST00000172699.2
ENSMUSG00000002129.12_5246	chr11	4126332	4126382	+	cds	Sf3a1	ENSMUSG00000002129.12	ENSMUST00000002198.4
ENSMUSG00000053113.4_5855	chr11	117858986	117859031	-	cds	Socs3	ENSMUSG00000053113.4	ENSMUST00000054002.4
ENSMUSG00000022297.16_6913	chr15	38898577	38898623	+	cds	Fzd6	ENSMUSG00000022297.16	ENSMUST00000179165.9
ENSMUSG00000032737.14_3428	chr7	101479260	101479301	-	cds	Inppl1	ENSMUSG00000032737.14	ENSMUST00000035836.14
ENSMUSG00000038844.11_1056	chr2	142553838	142553885	-	cds	Kif16b	ENSMUSG00000038844.11	ENSMUST00000230763.2
ENSMUSG00000052406.15_651	chr2	26854163	26854205	-	cds	Rexo4	ENSMUSG00000052406.15	ENSMUST00000064244.11
ENSMUSG00000017631.20_5560	chr11	76314929	76314972	-	cds	Abr	ENSMUSG00000017631.20	ENSMUST00000094012.11
ENSMUSG00000039943.17_1052	chr2	135751626	135751662	+	introns	Plcb4	ENSMUSG00000039943.17	ENSMUST00000134310.8
ENSMUSG00000020946.14_5758	chr11	103577442	103577485	-	cds	Gosr2	ENSMUSG00000020946.14	ENSMUST00000021329.14
ENSMUSG00000018068.14_5612	chr11	86123909	86123961	-	cds	Ints2	ENSMUSG00000018068.14	ENSMUST00000018212.13
ENSMUSG00000032507.16_4685	chr9	113793684	113793724	-	threeUTRs	Fbxl2	ENSMUSG00000032507.16	ENSMUST00000117537.8
ENSMUSG00000040661.7_4613	chr9	106597616	106597664	-	cds	Rad54l2	ENSMUSG00000040661.7	ENSMUST00000046502.7
ENSMUSG00000045639.15_3541	chr7	127210929	127210980	-	cds	Zfp629	ENSMUSG00000045639.15	ENSMUST00000058038.12
ENSMUSG00000030084.12_2848	chr6	89318905	89318931	-	cds	Plxna1	ENSMUSG00000030084.12	ENSMUST00000163139.8
ENSMUSG00000002812.5_5441	chr11	60607096	60607138	-	cds	Flii	ENSMUSG00000002812.5	ENSMUST00000002889.5
ENSMUSG00000016918.16_11	chr1	12770715	12770767	+	fiveUTRs	Sulf1	ENSMUSG00000016918.16	ENSMUST00000177608.8
ENSMUSG00000057388.10_7652	chr17	13130432	13130490	-	threeUTRs	Mrpl18	ENSMUSG00000057388.10	ENSMUST00000079121.4
ENSMUSG00000020476.15_5264	chr11	5747024	5747074	+	cds	Dbnl	ENSMUSG00000020476.15	ENSMUST00000109845.8
ENSMUSG00000032334.11_4444	chr9	58201669	58201710	-	cds	Loxl1	ENSMUSG00000032334.11	ENSMUST00000061799.10
ENSMUSG00000040990.18_9059	chrX	158684672	158684706	+	cds	Sh3kbp1	ENSMUSG00000040990.18	ENSMUST00000112456.9
ENSMUSG00000022844.9_7465	chr16	35273821	35273861	-	cds	Pdia5	ENSMUSG00000022844.9	ENSMUST00000023550.9
ENSMUSG00000109378.2_3196	chr7	30263656	30263706	+	cds	U2af1l4	ENSMUSG00000109378.2	ENSMUST00000166960.8
ENSMUSG00000032911.7_4426	chr9	56794682	56794736	+	cds	Cspg4	ENSMUSG00000032911.7	ENSMUST00000035661.7
ENSMUSG00000059901.13_4860	chr10	61043087	61043144	-	cds	Adamts14	ENSMUSG00000059901.13	ENSMUST00000092486.11
ENSMUSG00000033499.15_6234	chr13	9179817	9179863	+	introns	Larp4b	ENSMUSG00000033499.15	ENSMUST00000188211.8
ENSMUSG00000019899.18_4808	chr10	26995904	26995954	-	cds	Lama2	ENSMUSG00000019899.18	ENSMUST00000092639.12
ENSMUSG00000001473.8_8482	chr18	67534685	67534729	+	cds	Tubb6	ENSMUSG00000001473.8	ENSMUST00000001513.8
ENSMUSG00000038324.14_1109	chr2	155482399	155482448	-	cds	Trpc4ap	ENSMUSG00000038324.14	ENSMUST00000041059.12
ENSMUSG00000034832.16_2802	chr6	83432170	83432208	-	fiveUTRs	Tet3	ENSMUSG00000034832.16	ENSMUST00000186548.7
ENSMUSG00000033722.10_394	chr1	155108241	155108300	-	cds	BC034090	ENSMUSG00000033722.10	ENSMUST00000186156.7
ENSMUSG00000019961.18_5075	chr10	90988490	90988531	-	cds	Tmpo	ENSMUSG00000019961.18	ENSMUST00000072239.14
ENSMUSG00000024663.21_8714	chr19	10004929	10004976	+	cds	Rab3il1	ENSMUSG00000024663.21	ENSMUST00000121418.8
ENSMUSG00000009418.17_349	chr1	135388429	135388468	-	cds	Nav1	ENSMUSG00000009418.17	ENSMUST00000040599.15
ENSMUSG00000034430.17_2853	chr6	90347358	90347399	+	cds	Zxdc	ENSMUSG00000034430.17	ENSMUST00000113539.8
ENSMUSG00000034163.11_5109	chr10	115221255	115221282	+	cds	Zfc3h1	ENSMUSG00000034163.11	ENSMUST00000036044.9
ENSMUSG00000028582.15_1727	chr4	108481685	108481733	+	cds	Cc2d1b	ENSMUSG00000028582.15	ENSMUST00000030320.13
ENSMUSG00000020235.17_5028	chr10	81206570	81206608	-	cds	Fzr1	ENSMUSG00000020235.17	ENSMUST00000140901.8
ENSMUSG00000045639.15_3540	chr7	127210878	127210927	-	cds	Zfp629	ENSMUSG00000045639.15	ENSMUST00000058038.12
ENSMUSG00000040731.14_2483	chr5	134650472	134650503	-	cds	Eif4h	ENSMUSG00000040731.14	ENSMUST00000202622.4
ENSMUSG00000002020.16_6076	chr12	84841899	84841935	-	cds	Ltbp2	ENSMUSG00000002020.16	ENSMUST00000002073.13
ENSMUSG00000029763.18_2687	chr6	33476683	33476728	+	introns	Exoc4	ENSMUSG00000029763.18	ENSMUST00000052266.15
ENSMUSG00000054509.8_6692	chr14	56830717	56830762	+	cds	Parp4	ENSMUSG00000054509.8	ENSMUST00000161553.2
ENSMUSG00000006498.17_4959	chr10	79694792	79694830	+	cds	Ptbp1	ENSMUSG00000006498.17	ENSMUST00000172282.8
ENSMUSG00000027122.16_914	chr2	106797459	106797510	-	cds	Arl14ep	ENSMUSG00000027122.16	ENSMUST00000028536.13
ENSMUSG00000028771.14_2057	chr5	21203039	21203083	-	cds	Ptpn12	ENSMUSG00000028771.14	ENSMUST00000030556.8
ENSMUSG00000036572.17_8942	chrX	36359350	36359388	-	cds	Upf3b	ENSMUSG00000036572.17	ENSMUST00000076265.13
ENSMUSG00000021379.3_6311	chr13	48415273	48415306	+	cds	Id4	ENSMUSG00000021379.3	ENSMUST00000021810.3
ENSMUSG00000068040.11_1090	chr2	153033871	153033918	+	cds	Tm9sf4	ENSMUSG00000068040.11	ENSMUST00000089027.3
ENSMUSG00000033222.17_1439	chr3	100863513	100863566	-	cds	Ttf2	ENSMUSG00000033222.17	ENSMUST00000076941.12
ENSMUSG00000022565.16_6992	chr15	76063323	76063372	-	cds	Plec	ENSMUSG00000022565.16	ENSMUST00000054449.14
ENSMUSG00000015846.16_658	chr2	27631843	27631893	+	cds	Rxra	ENSMUSG00000015846.16	ENSMUST00000129514.8
ENSMUSG00000007036.16_7847	chr17	35317931	35317977	+	cds	Abhd16a	ENSMUSG00000007036.16	ENSMUST00000007251.14
ENSMUSG00000040761.17_1949	chr4	141201614	141201668	-	cds	Spen	ENSMUSG00000040761.17	ENSMUST00000078886.10
ENSMUSG00000052512.18_3296	chr7	49011892	49011943	+	cds	Nav2	ENSMUSG00000052512.18	ENSMUST00000183659.8
ENSMUSG00000058799.17_5100	chr10	111326273	111326319	+	cds	Nap1l1	ENSMUSG00000058799.17	ENSMUST00000065917.16
ENSMUSG00000092329.2_4056	chr8	120678675	120678720	+	cds	Usp10	ENSMUSG00000092329.2	ENSMUST00000144458.8
ENSMUSG00000024795.12_8777	chr19	34933360	34933406	+	cds	Kif20b	ENSMUSG00000024795.12	ENSMUST00000087341.7
ENSMUSG00000004637.16_4037	chr8	115774093	115774150	+	introns	Wwox	ENSMUSG00000004637.16	ENSMUST00000004756.14
ENSMUSG00000053477.19_8496	chr18	69769902	69769943	+	cds	Tcf4	ENSMUSG00000053477.19	ENSMUST00000066717.12
ENSMUSG00000001289.13_7275	chr15	102237003	102237032	+	cds	Pfdn5	ENSMUSG00000001289.13	ENSMUST00000166658.8
ENSMUSG00000060038.15_3901	chr8	85798651	85798683	+	cds	Dhps	ENSMUSG00000060038.15	ENSMUST00000078665.13
ENSMUSG00000026930.16_632	chr2	26234700	26234749	+	cds	Gpsm1	ENSMUSG00000026930.16	ENSMUST00000066936.9
ENSMUSG00000038371.16_3463	chr7	109974792	109974836	-	cds	Sbf2	ENSMUSG00000038371.16	ENSMUST00000164759.8
ENSMUSG00000048490.15_7530	chr16	76089892	76089941	-	cds	Nrip1	ENSMUSG00000048490.15	ENSMUST00000121927.8
ENSMUSG00000118667.1_6216	chr12	112748935	112748981	-	cds	Ahnak2	ENSMUSG00000118667.1	ENSMUST00000239525.1
ENSMUSG00000004637.16_4035	chr8	115601788	115601831	+	threeUTRs	Wwox	ENSMUSG00000004637.16	ENSMUST00000109108.9
ENSMUSG00000043535.14_679	chr2	29064352	29064393	+	cds	Setx	ENSMUSG00000043535.14	ENSMUST00000145422.2
ENSMUSG00000026484.14_375	chr1	151351891	151351935	-	cds	Rnf2	ENSMUSG00000026484.14	ENSMUST00000190070.7
ENSMUSG00000032423.13_4571	chr9	88338425	88338465	-	cds	Gm20537	ENSMUSG00000032423.13	ENSMUST00000173131.8
ENSMUSG00000028641.17_1766	chr4	119098314	119098347	+	cds	P3h1	ENSMUSG00000028641.17	ENSMUST00000121111.9
ENSMUSG00000023991.17_7936	chr17	48189387	48189421	-	cds	Foxp4	ENSMUSG00000023991.17	ENSMUST00000113265.8
ENSMUSG00000033478.6_8899	chr19	57365064	57365113	+	introns	Fam160b1	ENSMUSG00000033478.6	ENSMUST00000036407.6
ENSMUSG00000006024.14_3081	chr7	15848104	15848151	+	cds	Napa	ENSMUSG00000006024.14	ENSMUST00000006181.7
ENSMUSG00000039844.21_681	chr2	29625843	29625893	+	cds	Rapgef1	ENSMUSG00000039844.21	ENSMUST00000095087.11
ENSMUSG00000039740.7_1624	chr4	47465564	47465612	-	introns	Alg2	ENSMUSG00000039740.7	ENSMUST00000136912.2
ENSMUSG00000049482.17_4149	chr8	123209388	123209427	+	threeUTRs	Ctu2	ENSMUSG00000049482.17	ENSMUST00000116412.8
ENSMUSG00000002372.10_7978	chr17	57003606	57003639	+	cds	Ranbp3	ENSMUSG00000002372.10	ENSMUST00000002445.10
ENSMUSG00000030231.12_3023	chr6	140369949	140369983	+	cds	Plekha5	ENSMUSG00000030231.12	ENSMUST00000087622.6
ENSMUSG00000000134.18_8917	chrX	7638766	7638817	+	cds	Tfe3	ENSMUSG00000000134.18	ENSMUST00000077680.10
ENSMUSG00000040661.7_4614	chr9	106599915	106599968	-	cds	Rad54l2	ENSMUSG00000040661.7	ENSMUST00000046502.7
ENSMUSG00000024384.5_8160	chr18	32213479	32213525	+	cds	Iws1	ENSMUSG00000024384.5	ENSMUST00000025243.5
ENSMUSG00000033931.10_4209	chr8	127692296	127692333	-	cds	Rbm34	ENSMUSG00000033931.10	ENSMUST00000045994.8
ENSMUSG00000014668.16_2298	chr5	110299456	110299506	+	cds	Chfr	ENSMUSG00000014668.16	ENSMUST00000112519.9
ENSMUSG00000093803.6_4739	chr9	124201340	124201385	+	cds	Ppp2r3d	ENSMUSG00000093803.6	ENSMUST00000239563.2
ENSMUSG00000028792.15_1815	chr4	128901860	128901899	+	cds	Ak2	ENSMUSG00000028792.15	ENSMUST00000030583.13
ENSMUSG00000052504.8_7524	chr16	63684336	63684379	-	cds	Epha3	ENSMUSG00000052504.8	ENSMUST00000064405.8
ENSMUSG00000026932.15_629	chr2	25980008	25980047	-	cds	Nacc2	ENSMUSG00000026932.15	ENSMUST00000114159.9
ENSMUSG00000038482.12_3675	chr8	13421352	13421395	+	cds	Tfdp1	ENSMUSG00000038482.12	ENSMUST00000209885.2
ENSMUSG00000031503.14_3649	chr8	11447322	11447366	+	introns	Col4a2	ENSMUSG00000031503.14	ENSMUST00000033899.14
ENSMUSG00000034157.13_6109	chr12	86999583	86999624	+	cds	Cipc	ENSMUSG00000034157.13	ENSMUST00000189246.7
ENSMUSG00000028600.16_1722	chr4	107874938	107874985	-	cds	Podn	ENSMUSG00000028600.16	ENSMUST00000106709.9
ENSMUSG00000030138.9_2932	chr6	118373730	118373780	-	cds	Bms1	ENSMUSG00000030138.9	ENSMUST00000032237.8
ENSMUSG00000056917.14_8619	chr19	5702483	5702521	-	cds	Sipa1	ENSMUSG00000056917.14	ENSMUST00000169854.2
ENSMUSG00000036057.12_4668	chr9	110217679	110217720	-	cds	Ptpn23	ENSMUSG00000036057.12	ENSMUST00000040021.12
ENSMUSG00000042225.4_9039	chrX	141749443	141749481	-	cds	Ammecr1	ENSMUSG00000042225.4	ENSMUST00000041317.3
ENSMUSG00000028986.13_2073	chr5	24305781	24305832	+	cds	Klhl7	ENSMUSG00000028986.13	ENSMUST00000030841.10
ENSMUSG00000073436.12_7696	chr17	25112304	25112346	-	cds	Eme2	ENSMUSG00000073436.12	ENSMUST00000119848.8
ENSMUSG00000052137.12_1562	chr4	12094971	12095015	+	cds	Rbm12b2	ENSMUSG00000052137.12	ENSMUST00000095143.9
ENSMUSG00000020919.12_5719	chr11	100673969	100674011	-	cds	Stat5b	ENSMUSG00000020919.12	ENSMUST00000107358.9
ENSMUSG00000075415.14_716	chr2	30926145	30926188	-	cds	Fnbp1	ENSMUSG00000075415.14	ENSMUST00000073879.12
ENSMUSG00000018076.13_2370	chr5	118880467	118880513	+	cds	Med13l	ENSMUSG00000018076.13	ENSMUST00000100816.8
ENSMUSG00000090516.2_4450	chr9	59379496	59379516	-	introns	Arih1	ENSMUSG00000090516.2	ENSMUST00000171975.8
ENSMUSG00000022565.16_6990	chr15	76062732	76062778	-	cds	Plec	ENSMUSG00000022565.16	ENSMUST00000054449.14
ENSMUSG00000022545.14_7326	chr16	12948279	12948314	+	cds	Ercc4	ENSMUSG00000022545.14	ENSMUST00000023206.14
ENSMUSG00000039943.17_1054	chr2	135803639	135803667	+	cds	Plcb4	ENSMUSG00000039943.17	ENSMUST00000134310.8
ENSMUSG00000027014.15_842	chr2	77734468	77734496	-	cds	Cwc22	ENSMUSG00000027014.15	ENSMUST00000111824.8
ENSMUSG00000053007.10_2740	chr6	53365847	53365882	+	cds	Creb5	ENSMUSG00000053007.10	ENSMUST00000203528.3
ENSMUSG00000048546.9_7110	chr15	81734787	81734829	-	threeUTRs	Tob2	ENSMUSG00000048546.9	ENSMUST00000050467.9
ENSMUSG00000023044.3_7267	chr15	102096700	102096744	-	cds	Csad	ENSMUSG00000023044.3	ENSMUST00000023805.3
ENSMUSG00000034832.16_2795	chr6	83345506	83345551	-	cds	Tet3	ENSMUSG00000034832.16	ENSMUST00000089622.11
ENSMUSG00000035401.10_3405	chr7	98244165	98244213	-	cds	Emsy	ENSMUSG00000035401.10	ENSMUST00000205276.2
ENSMUSG00000037003.17_7260	chr15	102015535	102015575	+	cds	Tns2	ENSMUSG00000037003.17	ENSMUST00000228958.2
ENSMUSG00000028851.7_1859	chr4	133262821	133262868	-	cds	Nudc	ENSMUSG00000028851.7	ENSMUST00000030665.7
ENSMUSG00000019961.18_5076	chr10	90989140	90989188	-	cds	Tmpo	ENSMUSG00000019961.18	ENSMUST00000072239.14
ENSMUSG00000024613.17_8456	chr18	60961493	60961540	-	cds	Tcof1	ENSMUSG00000024613.17	ENSMUST00000175934.8
ENSMUSG00000029623.15_2606	chr5	145068174	145068219	-	cds	Pdap1	ENSMUSG00000029623.15	ENSMUST00000031627.9
ENSMUSG00000034216.13_946	chr2	119127443	119127491	+	cds	Vps18	ENSMUSG00000034216.13	ENSMUST00000037280.5
ENSMUSG00000022515.7_7311	chr16	4759543	4759592	-	threeUTRs	Anks3	ENSMUSG00000022515.7	ENSMUST00000231036.2
ENSMUSG00000003810.14_1741	chr4	116184813	116184845	-	cds	Mast2	ENSMUSG00000003810.14	ENSMUST00000239239.2
ENSMUSG00000040249.16_5184	chr10	127409310	127409355	-	cds	Lrp1	ENSMUSG00000040249.16	ENSMUST00000049149.15
ENSMUSG00000062115.16_5431	chr11	60080440	60080487	+	cds	Rai1	ENSMUSG00000062115.16	ENSMUST00000064190.13
ENSMUSG00000000631.21_5572	chr11	77744138	77744177	+	cds	Myo18a	ENSMUSG00000000631.21	ENSMUST00000108375.9
ENSMUSG00000018661.18_5806	chr11	113554328	113554370	+	introns	Cog1	ENSMUSG00000018661.18	ENSMUST00000148736.8
ENSMUSG00000021068.18_6002	chr12	70089063	70089112	-	cds	Nin	ENSMUSG00000021068.18	ENSMUST00000085314.11
ENSMUSG00000034453.9_5053	chr10	84535337	84535392	+	cds	Polr3b	ENSMUSG00000034453.9	ENSMUST00000077175.7
ENSMUSG00000022364.15_6932	chr15	57818745	57818794	+	cds	Tbc1d31	ENSMUSG00000022364.15	ENSMUST00000022992.13
ENSMUSG00000038990.15_1232	chr2	179906055	179906100	-	cds	Cables2	ENSMUSG00000038990.15	ENSMUST00000108891.2
ENSMUSG00000034621.15_5743	chr11	102370998	102371043	-	cds	Gpatch8	ENSMUSG00000034621.15	ENSMUST00000143842.2
ENSMUSG00000039849.7_1173	chr2	164734834	164734873	+	threeUTRs	Pcif1	ENSMUSG00000039849.7	ENSMUST00000041643.5
ENSMUSG00000020547.6_5965	chr12	36179397	36179445	-	introns	Bzw2	ENSMUSG00000020547.6	ENSMUST00000020856.6
ENSMUSG00000051236.14_5138	chr10	120706960	120707004	-	cds	Msrb3	ENSMUSG00000051236.14	ENSMUST00000092143.12
ENSMUSG00000031442.22_3666	chr8	13063544	13063595	+	cds	Mcf2l	ENSMUSG00000031442.22	ENSMUST00000095456.10
ENSMUSG00000024622.9_8462	chr18	61304330	61304371	-	cds	Hmgxb3	ENSMUSG00000024622.9	ENSMUST00000091884.6
ENSMUSG00000025138.15_5904	chr11	120511067	120511096	-	cds	Sirt7	ENSMUSG00000025138.15	ENSMUST00000080202.12
ENSMUSG00000042292.19_7100	chr15	80929517	80929556	-	cds	Mrtfa	ENSMUSG00000042292.19	ENSMUST00000134469.9
ENSMUSG00000040151.10_1525	chr3	144242271	144242317	-	threeUTRs	Hs2st1	ENSMUSG00000040151.10	ENSMUST00000160690.2
ENSMUSG00000111564.2_4693	chr9	115110815	115110864	-	introns	Stt3b	ENSMUSG00000111564.2	ENSMUST00000035010.10
ENSMUSG00000033055.13_7070	chr15	78939492	78939530	-	cds	Ankrd54	ENSMUSG00000033055.13	ENSMUST00000040676.11
ENSMUSG00000032855.7_7689	chr17	24795514	24795559	+	cds	Pkd1	ENSMUSG00000032855.7	ENSMUST00000035565.5
ENSMUSG00000020196.11_4910	chr10	75553502	75553533	-	cds	Cabin1	ENSMUSG00000020196.11	ENSMUST00000001712.8
ENSMUSG00000021189.12_6126	chr12	101900518	101900574	-	cds	Atxn3	ENSMUSG00000021189.12	ENSMUST00000021606.12
ENSMUSG00000031066.11_8938	chrX	20584233	20584278	+	cds	Usp11	ENSMUSG00000031066.11	ENSMUST00000033383.3
ENSMUSG00000034591.6_5043	chr10	83130328	83130369	-	introns	Slc41a2	ENSMUSG00000034591.6	ENSMUST00000039956.6
ENSMUSG00000025821.10_2723	chr6	47882136	47882183	+	cds	Zfp282	ENSMUSG00000025821.10	ENSMUST00000061890.8
ENSMUSG00000034163.11_5111	chr10	115237576	115237608	+	cds	Zfc3h1	ENSMUSG00000034163.11	ENSMUST00000036044.9
ENSMUSG00000025024.8_8875	chr19	53372885	53372925	-	cds	Smndc1	ENSMUSG00000025024.8	ENSMUST00000235830.2
ENSMUSG00000024369.17_7838	chr17	35073006	35073049	+	cds	Nelfe	ENSMUSG00000024369.17	ENSMUST00000097343.11
ENSMUSG00000031523.17_3720	chr8	37050781	37050825	-	cds	Dlc1	ENSMUSG00000031523.17	ENSMUST00000033923.14
ENSMUSG00000028700.15_1737	chr4	116009093	116009130	+	cds	Pomgnt1	ENSMUSG00000028700.15	ENSMUST00000120083.8
ENSMUSG00000109324.3_3251	chr7	44627612	44627649	-	cds	Prmt1	ENSMUSG00000109324.3	ENSMUST00000207370.2
ENSMUSG00000022617.16_7162	chr15	89312190	89312219	-	cds	Chkb	ENSMUSG00000022617.16	ENSMUST00000023289.13
ENSMUSG00000070814.18_3074	chr7	13012146	13012192	-	fiveUTRs	Zswim9	ENSMUSG00000070814.18	ENSMUST00000119558.9
ENSMUSG00000029648.14_2621	chr5	147613186	147613238	-	cds	Flt1	ENSMUSG00000029648.14	ENSMUST00000031653.12
ENSMUSG00000030067.18_2883	chr6	99497635	99497681	-	threeUTRs	Gm20696	ENSMUSG00000030067.18	ENSMUST00000155466.2
ENSMUSG00000034610.15_1726	chr4	108317282	108317329	+	fiveUTRs	Tut4	ENSMUSG00000034610.15	ENSMUST00000106673.8
ENSMUSG00000001289.13_7276	chr15	102237147	102237175	+	cds	Pfdn5	ENSMUSG00000001289.13	ENSMUST00000166658.8
ENSMUSG00000031734.14_3916	chr8	92527015	92527054	-	cds	Irx3	ENSMUSG00000031734.14	ENSMUST00000093312.6
ENSMUSG00000040482.17_7836	chr17	35056630	35056678	+	cds	Dxo	ENSMUSG00000040482.17	ENSMUST00000173874.8
ENSMUSG00000043866.12_3447	chr7	105390043	105390075	-	threeUTRs	Taf10	ENSMUSG00000043866.12	ENSMUST00000141116.2
ENSMUSG00000020099.9_4858	chr10	60618386	60618429	-	introns	Unc5b	ENSMUSG00000020099.9	ENSMUST00000077925.7
ENSMUSG00000020359.14_5366	chr11	51493438	51493478	+	threeUTRs	Phykpl	ENSMUSG00000020359.14	ENSMUST00000101250.12
ENSMUSG00000043079.18_8451	chr18	60737038	60737087	-	cds	Synpo	ENSMUSG00000043079.18	ENSMUST00000097566.10
ENSMUSG00000023495.14_4603	chr9	106337475	106337499	+	cds	Pcbp4	ENSMUSG00000023495.14	ENSMUST00000185874.7
ENSMUSG00000074646.11_1116	chr2	155821180	155821221	-	threeUTRs	6430550D23Rik	ENSMUSG00000074646.11	ENSMUST00000124812.8
ENSMUSG00000024665.9_8718	chr19	10069118	10069158	-	cds	Fads2	ENSMUSG00000024665.9	ENSMUST00000025567.9
ENSMUSG00000023988.9_7930	chr17	47921951	47922011	-	cds	Bysl	ENSMUSG00000023988.9	ENSMUST00000024783.9
ENSMUSG00000031865.17_2794	chr6	83172625	83172672	+	cds	Dctn1	ENSMUSG00000031865.17	ENSMUST00000077407.12
ENSMUSG00000073771.12_1745	chr4	116978000	116978040	-	cds	Btbd19	ENSMUSG00000073771.12	ENSMUST00000183310.2
ENSMUSG00000033751.6_3888	chr8	85560932	85560985	+	cds	Gadd45gip1	ENSMUSG00000033751.6	ENSMUST00000036734.6
ENSMUSG00000033737.15_9028	chrX	105494834	105494900	-	introns	Fndc3c1	ENSMUSG00000033737.15	ENSMUST00000039447.14
ENSMUSG00000073802.6_1704	chr4	89225212	89225255	-	threeUTRs	Cdkn2b	ENSMUSG00000073802.6	ENSMUST00000097981.6
ENSMUSG00000018068.14_5613	chr11	86132348	86132408	-	introns	Ints2	ENSMUSG00000018068.14	ENSMUST00000018212.13
ENSMUSG00000037197.12_573	chr2	11598243	11598276	-	cds	Rbm17	ENSMUSG00000037197.12	ENSMUST00000040314.12
ENSMUSG00000033065.15_7204	chr15	98020772	98020825	+	cds	Pfkm	ENSMUSG00000033065.15	ENSMUST00000163507.8
ENSMUSG00000033499.15_6235	chr13	9180338	9180381	+	introns	Larp4b	ENSMUSG00000033499.15	ENSMUST00000188211.8
ENSMUSG00000073557.13_344	chr1	134883247	134883291	-	cds	Ppp1r12b	ENSMUSG00000073557.13	ENSMUST00000045665.13
ENSMUSG00000039826.14_682	chr2	29672132	29672171	-	cds	Trub2	ENSMUSG00000039826.14	ENSMUST00000113807.10
ENSMUSG00000028224.15_1565	chr4	15981662	15981709	+	cds	Nbn	ENSMUSG00000028224.15	ENSMUST00000029879.15
ENSMUSG00000031505.12_3657	chr8	11552717	11552766	+	cds	Naxd	ENSMUSG00000031505.12	ENSMUST00000177955.8
ENSMUSG00000026604.18_537	chr1	189583259	189583309	+	cds	Ptpn14	ENSMUSG00000026604.18	ENSMUST00000097442.9
ENSMUSG00000063785.13_8946	chrX	47354885	47354933	+	introns	Utp14a	ENSMUSG00000063785.13	ENSMUST00000080713.5
ENSMUSG00000024130.17_7682	chr17	24583877	24583930	+	cds	Abca3	ENSMUSG00000024130.17	ENSMUST00000039013.15
ENSMUSG00000028019.10_1326	chr3	81102269	81102314	+	threeUTRs	Pdgfc	ENSMUSG00000028019.10	ENSMUST00000129285.8
ENSMUSG00000034075.11_857	chr2	84520492	84520543	-	cds	Zdhhc5	ENSMUSG00000034075.11	ENSMUST00000035840.6
ENSMUSG00000032462.15_4580	chr9	98921819	98921865	-	cds	Pik3cb	ENSMUSG00000032462.15	ENSMUST00000035037.14
ENSMUSG00000051351.15_1887	chr4	136017722	136017770	+	cds	Zfp46	ENSMUSG00000051351.15	ENSMUST00000069195.5
ENSMUSG00000053560.6_3878	chr8	85388938	85388974	-	cds	Ier2	ENSMUSG00000053560.6	ENSMUST00000060427.6
ENSMUSG00000056962.12_5841	chr11	116732010	116732061	-	cds	Jmjd6	ENSMUSG00000056962.12	ENSMUST00000047616.10
ENSMUSG00000026034.18_123	chr1	58460242	58460285	-	cds	Clk1	ENSMUSG00000026034.18	ENSMUST00000034868.14
ENSMUSG00000071653.10_8688	chr19	8867778	8867815	+	cds	Lbhd1	ENSMUSG00000071653.10	ENSMUST00000187504.7
ENSMUSG00000020741.18_5534	chr11	74560252	74560299	+	cds	Cluh	ENSMUSG00000020741.18	ENSMUST00000117818.2
ENSMUSG00000057315.15_2267	chr5	102843563	102843612	+	fiveUTRs	Arhgap24	ENSMUSG00000057315.15	ENSMUST00000073302.12
ENSMUSG00000034312.16_2858	chr6	90666664	90666717	-	cds	Iqsec1	ENSMUSG00000034312.16	ENSMUST00000101153.10
ENSMUSG00000014859.10_3946	chr8	106026708	106026752	+	cds	E2f4	ENSMUSG00000014859.10	ENSMUST00000015003.10
ENSMUSG00000024544.10_8486	chr18	68083105	68083155	+	fiveUTRs	Ldlrad4	ENSMUSG00000024544.10	ENSMUST00000063775.5
ENSMUSG00000056050.16_511	chr1	183138100	183138150	-	cds	Mia3	ENSMUSG00000056050.16	ENSMUST00000194543.4
ENSMUSG00000032243.9_4472	chr9	62675826	62675865	+	cds	Itga11	ENSMUSG00000032243.9	ENSMUST00000034774.9
ENSMUSG00000024604.8_8445	chr18	60700443	60700487	+	cds	Rbm22	ENSMUSG00000024604.8	ENSMUST00000025506.7
ENSMUSG00000010476.15_3584	chr7	136906046	136906110	-	introns	Ebf3	ENSMUSG00000010476.15	ENSMUST00000169486.9
ENSMUSG00000022052.10_6722	chr14	67309739	67309787	-	fiveUTRs	Ppp2r2a	ENSMUSG00000022052.10	ENSMUST00000089230.7
ENSMUSG00000079478.10_8630	chr19	5781577	5781614	-	cds	Gm50387	ENSMUSG00000079478.10	ENSMUST00000160852.8
ENSMUSG00000040479.13_880	chr2	91770950	91770985	-	cds	Dgkz	ENSMUSG00000040479.13	ENSMUST00000099709.10
ENSMUSG00000053877.13_3525	chr7	127137675	127137707	+	cds	Srcap	ENSMUSG00000053877.13	ENSMUST00000186672.7
ENSMUSG00000111497.2_4253	chr9	20992582	20992630	-	cds	Gm38431	ENSMUSG00000111497.2	ENSMUST00000217359.2
ENSMUSG00000026203.17_202	chr1	75214099	75214144	+	cds	Dnajb2	ENSMUSG00000026203.17	ENSMUST00000188931.7
ENSMUSG00000033767.15_1327	chr3	83820644	83820687	-	cds	Tmem131l	ENSMUSG00000033767.15	ENSMUST00000191758.6
ENSMUSG00000062078.16_7636	chr17	10436698	10436733	-	cds	Qk	ENSMUSG00000062078.16	ENSMUST00000233645.2
ENSMUSG00000028069.17_1347	chr3	87962641	87962681	+	cds	Gpatch4	ENSMUSG00000028069.17	ENSMUST00000029707.13
ENSMUSG00000022957.21_7568	chr16	91615296	91615336	+	cds	Itsn1	ENSMUSG00000022957.21	ENSMUST00000114001.8
ENSMUSG00000005846.13_7323	chr16	11011471	11011514	-	cds	Rsl1d1	ENSMUSG00000005846.13	ENSMUST00000119953.2
ENSMUSG00000023050.10_7279	chr15	102410027	102410067	-	cds	Map3k12	ENSMUSG00000023050.10	ENSMUST00000023812.10
ENSMUSG00000038976.13_5655	chr11	94892668	94892705	+	cds	Ppp1r9b	ENSMUSG00000038976.13	ENSMUST00000038696.12
ENSMUSG00000018541.11_5684	chr11	97644752	97644796	-	cds	Cwc25	ENSMUSG00000018541.11	ENSMUST00000018685.9
ENSMUSG00000023966.9_7904	chr17	46433650	46433690	-	introns	Rsph9	ENSMUSG00000023966.9	ENSMUST00000148581.8
ENSMUSG00000015222.19_153	chr1	66419890	66419933	+	cds	Map2	ENSMUSG00000015222.19	ENSMUST00000114017.8
ENSMUSG00000020900.16_5471	chr11	68680931	68680973	+	cds	Myh10	ENSMUSG00000020900.16	ENSMUST00000102611.10
ENSMUSG00000001151.11_4918	chr10	76248409	76248440	-	cds	Pcnt	ENSMUSG00000001151.11	ENSMUST00000217838.2
ENSMUSG00000004085.15_824	chr2	72210533	72210588	+	introns	Map3k20	ENSMUSG00000004085.15	ENSMUST00000090824.12
ENSMUSG00000074582.11_1187	chr2	166727781	166727818	+	cds	Arfgef2	ENSMUSG00000074582.11	ENSMUST00000099078.10
ENSMUSG00000024381.17_8165	chr18	32535213	32535267	+	introns	Bin1	ENSMUSG00000024381.17	ENSMUST00000234857.2
ENSMUSG00000031523.17_3722	chr8	37051830	37051878	-	cds	Dlc1	ENSMUSG00000031523.17	ENSMUST00000033923.14
ENSMUSG00000032384.17_4490	chr9	65927080	65927112	+	cds	Csnk1g1	ENSMUSG00000032384.17	ENSMUST00000206048.2
ENSMUSG00000008958.15_1405	chr3	95025627	95025675	+	cds	Vps72	ENSMUSG00000008958.15	ENSMUST00000009102.9
ENSMUSG00000034664.14_5741	chr11	102354441	102354487	-	introns	Itga2b	ENSMUSG00000034664.14	ENSMUST00000103086.4
ENSMUSG00000051344.14_150	chr1	64960801	64960852	-	cds	Plekhm3	ENSMUSG00000051344.14	ENSMUST00000139649.8
ENSMUSG00000069520.7_5107	chr10	115192894	115192945	-	fiveUTRs	Tmem19	ENSMUSG00000069520.7	ENSMUST00000218731.2
ENSMUSG00000019261.4_3802	chr8	71366478	71366527	+	cds	Map1s	ENSMUSG00000019261.4	ENSMUST00000019405.4
ENSMUSG00000020196.11_4909	chr10	75551433	75551474	-	cds	Cabin1	ENSMUSG00000020196.11	ENSMUST00000001712.8
ENSMUSG00000028282.13_1573	chr4	32640148	32640200	+	cds	Casp8ap2	ENSMUSG00000028282.13	ENSMUST00000178925.8
ENSMUSG00000068196.6_7519	chr16	57533394	57533441	-	fiveUTRs	Col8a1	ENSMUSG00000068196.6	ENSMUST00000089332.5
ENSMUSG00000030695.17_3508	chr7	126396646	126396697	-	cds	Aldoa	ENSMUSG00000030695.17	ENSMUST00000032934.12
ENSMUSG00000032194.10_4299	chr9	21705753	21705791	-	cds	Kank2	ENSMUSG00000032194.10	ENSMUST00000034717.7
ENSMUSG00000039967.15_1580	chr4	34805703	34805749	-	cds	Zfp292	ENSMUSG00000039967.15	ENSMUST00000098163.9
ENSMUSG00000047583.10_1547	chr3	154285752	154285799	-	cds	Tyw3	ENSMUSG00000047583.10	ENSMUST00000052774.8
ENSMUSG00000009079.17_5259	chr11	5022862	5022901	-	cds	Ewsr1	ENSMUSG00000009079.17	ENSMUST00000079949.13
ENSMUSG00000040715.13_1960	chr4	141412419	141412469	-	cds	Ddi2	ENSMUSG00000040715.13	ENSMUST00000177592.2
ENSMUSG00000042570.15_4950	chr10	79385030	79385077	-	cds	Mier2	ENSMUSG00000042570.15	ENSMUST00000062855.15
ENSMUSG00000020527.15_5607	chr11	84782902	84782932	+	cds	Myo19	ENSMUSG00000020527.15	ENSMUST00000093969.11
ENSMUSG00000033256.15_982	chr2	122187582	122187631	-	cds	Shf	ENSMUSG00000033256.15	ENSMUST00000048635.13
ENSMUSG00000029480.14_2451	chr5	125508667	125508721	-	cds	Dhx37	ENSMUSG00000029480.14	ENSMUST00000169485.6
ENSMUSG00000052632.17_5941	chr12	21263140	21263178	+	cds	Asap2	ENSMUSG00000052632.17	ENSMUST00000064595.15
ENSMUSG00000009687.15_3205	chr7	30737318	30737354	-	cds	Fxyd5	ENSMUSG00000009687.15	ENSMUST00000161805.8
ENSMUSG00000002249.22_7763	chr17	28553688	28553728	-	cds	Tead3	ENSMUSG00000002249.22	ENSMUST00000154873.9
ENSMUSG00000024544.10_8494	chr18	68379192	68379249	+	introns	Ldlrad4	ENSMUSG00000024544.10	ENSMUST00000063775.5
ENSMUSG00000066568.13_3213	chr7	34088954	34088988	-	fiveUTRs	Lsm14a	ENSMUSG00000066568.13	ENSMUST00000085585.12
ENSMUSG00000020519.6_5405	chr11	57693064	57693110	+	cds	Sap30l	ENSMUSG00000020519.6	ENSMUST00000020826.6
ENSMUSG00000037649.11_7832	chr17	34338687	34338732	+	introns	H2-DMa	ENSMUSG00000037649.11	ENSMUST00000236938.2
ENSMUSG00000030213.13_3018	chr6	136538107	136538148	+	cds	Atf7ip	ENSMUSG00000030213.13	ENSMUST00000032335.13
ENSMUSG00000036698.12_6963	chr15	72985565	72985597	-	cds	Ago2	ENSMUSG00000036698.12	ENSMUST00000044113.12
ENSMUSG00000000826.17_1245	chr2	181190592	181190635	+	cds	Dnajc5	ENSMUSG00000000826.17	ENSMUST00000072334.12
ENSMUSG00000057666.19_2988	chr6	125140077	125140123	-	cds	Gapdh	ENSMUSG00000057666.19	ENSMUST00000117757.9
ENSMUSG00000003810.14_1739	chr4	116164359	116164405	-	cds	Mast2	ENSMUSG00000003810.14	ENSMUST00000239239.2
ENSMUSG00000022680.15_7335	chr16	13658205	13658253	-	cds	Pdxdc1	ENSMUSG00000022680.15	ENSMUST00000023361.12
ENSMUSG00000004637.16_4038	chr8	115838359	115838408	+	introns	Wwox	ENSMUSG00000004637.16	ENSMUST00000004756.14
ENSMUSG00000003228.10_8913	chr19	61074545	61074590	+	cds	Grk5	ENSMUSG00000003228.10	ENSMUST00000003313.10
ENSMUSG00000022892.12_7536	chr16	84822319	84822357	-	cds	App	ENSMUSG00000022892.12	ENSMUST00000227723.2
ENSMUSG00000021140.10_6063	chr12	81965137	81965184	+	cds	Pcnx	ENSMUSG00000021140.10	ENSMUST00000221721.2
ENSMUSG00000003847.17_3982	chr8	108065962	108066000	+	cds	Nfat5	ENSMUSG00000003847.17	ENSMUST00000169453.8
ENSMUSG00000005312.16_6382	chr13	58339671	58339716	-	cds	Ubqln1	ENSMUSG00000005312.16	ENSMUST00000058735.12
ENSMUSG00000069729.15_7611	chr17	5046167	5046212	+	cds	Arid1b	ENSMUSG00000069729.15	ENSMUST00000092723.11
ENSMUSG00000053192.10_1407	chr3	95127579	95127616	-	cds	Mllt11	ENSMUSG00000053192.10	ENSMUST00000065482.6
ENSMUSG00000038241.17_1113	chr2	155821180	155821222	+	cds	Cep250	ENSMUSG00000038241.17	ENSMUST00000039994.14
ENSMUSG00000024833.16_8652	chr19	6006051	6006095	-	cds	Pola2	ENSMUSG00000024833.16	ENSMUST00000025752.15
ENSMUSG00000022364.15_6930	chr15	57816947	57816997	+	cds	Tbc1d31	ENSMUSG00000022364.15	ENSMUST00000022992.13
ENSMUSG00000048827.13_4009	chr8	110399134	110399188	+	cds	Pkd1l3	ENSMUSG00000048827.13	ENSMUST00000109242.8
ENSMUSG00000037415.8_3957	chr8	106499670	106499720	-	cds	Ranbp10	ENSMUSG00000037415.8	ENSMUST00000041400.6
ENSMUSG00000037697.20_6628	chr14	45895057	45895092	-	cds	Ddhd1	ENSMUSG00000037697.20	ENSMUST00000111828.4
ENSMUSG00000076431.5_6276	chr13	29135880	29135924	-	cds	Sox4	ENSMUSG00000076431.5	ENSMUST00000067230.6
ENSMUSG00000029108.15_2179	chr5	57876719	57876769	+	cds	Pcdh7	ENSMUSG00000029108.15	ENSMUST00000191837.6
ENSMUSG00000036180.16_3768	chr8	70388542	70388581	-	cds	Gatad2a	ENSMUSG00000036180.16	ENSMUST00000177851.9
ENSMUSG00000032501.10_6940	chr15	59523567	59523611	+	cds	Trib1	ENSMUSG00000032501.10	ENSMUST00000067543.8
ENSMUSG00000038393.15_1422	chr3	96467562	96467615	+	cds	Txnip	ENSMUSG00000038393.15	ENSMUST00000074519.13
ENSMUSG00000026043.19_93	chr1	45367607	45367647	+	cds	Col3a1	ENSMUSG00000026043.19	ENSMUST00000087883.13
ENSMUSG00000020776.19_5829	chr11	116037578	116037638	-	cds	Fbf1	ENSMUSG00000020776.19	ENSMUST00000103031.8
ENSMUSG00000018143.11_2544	chr5	139785937	139785985	+	cds	Mafk	ENSMUSG00000018143.11	ENSMUST00000018287.10
ENSMUSG00000040407.19_2042	chr5	4040616	4040664	+	introns	Akap9	ENSMUSG00000040407.19	ENSMUST00000044492.10
ENSMUSG00000035900.19_7140	chr15	86014795	86014841	+	cds	Gramd4	ENSMUSG00000035900.19	ENSMUST00000088931.10
ENSMUSG00000047988.2_5676	chr11	97391020	97391066	-	fiveUTRs	4933428G20Rik	ENSMUSG00000047988.2	ENSMUST00000056955.2
ENSMUSG00000024913.17_8552	chr19	3660045	3660092	-	cds	Lrp5	ENSMUSG00000024913.17	ENSMUST00000025856.17
ENSMUSG00000038467.16_1097	chr2	154535864	154535899	+	cds	Chmp4b	ENSMUSG00000038467.16	ENSMUST00000044277.10
ENSMUSG00000022752.10_7517	chr16	56942426	56942488	+	cds	Tomm70a	ENSMUSG00000022752.10	ENSMUST00000166897.3
ENSMUSG00000015087.15_625	chr2	25474115	25474152	-	cds	Rabl6	ENSMUSG00000015087.15	ENSMUST00000058137.9
ENSMUSG00000041890.18_2339	chr5	114904527	114904568	-	cds	Git2	ENSMUSG00000041890.18	ENSMUST00000112185.9
ENSMUSG00000026193.16_160	chr1	71630022	71630048	-	cds	Fn1	ENSMUSG00000026193.16	ENSMUST00000188894.7
ENSMUSG00000044447.6_6725	chr14	68010519	68010562	-	cds	Dock5	ENSMUSG00000044447.6	ENSMUST00000039135.6
ENSMUSG00000021285.16_6200	chr12	111800031	111800082	-	cds	Ppp1r13b	ENSMUSG00000021285.16	ENSMUST00000054815.15
ENSMUSG00000039473.9_7313	chr16	4891192	4891231	+	cds	Ubn1	ENSMUSG00000039473.9	ENSMUST00000230703.2
ENSMUSG00000029560.13_2549	chr5	140341801	140341837	-	cds	Snx8	ENSMUSG00000029560.13	ENSMUST00000196130.5
ENSMUSG00000030847.9_3557	chr7	128147793	128147838	+	cds	Bag3	ENSMUSG00000030847.9	ENSMUST00000033136.9
ENSMUSG00000029093.15_2147	chr5	36228686	36228731	-	cds	Sorcs2	ENSMUSG00000029093.15	ENSMUST00000037370.14
ENSMUSG00000075000.12_4881	chr10	67103869	67103924	-	cds	Nrbf2	ENSMUSG00000075000.12	ENSMUST00000077839.13
ENSMUSG00000019820.12_4767	chr10	12543244	12543280	-	cds	Utrn	ENSMUSG00000019820.12	ENSMUST00000076817.5
ENSMUSG00000043079.18_8449	chr18	60736117	60736153	-	cds	Synpo	ENSMUSG00000043079.18	ENSMUST00000097566.10
ENSMUSG00000028439.15_1593	chr4	41520325	41520377	-	cds	Fam219a	ENSMUSG00000028439.15	ENSMUST00000108049.9
ENSMUSG00000041528.16_4634	chr9	107930390	107930436	-	threeUTRs	Rnf123	ENSMUSG00000041528.16	ENSMUST00000159306.8
ENSMUSG00000014550.15_2869	chr6	92168234	92168275	-	cds	Rbsn	ENSMUSG00000014550.15	ENSMUST00000014694.11
ENSMUSG00000024855.11_8597	chr19	5199166	5199211	-	threeUTRs	Pacs1	ENSMUSG00000024855.11	ENSMUST00000236775.2
ENSMUSG00000010755.18_3613	chr7	143112914	143112949	-	cds	Cars	ENSMUSG00000010755.18	ENSMUST00000010899.14
ENSMUSG00000089872.11_542	chr1	190510048	190510092	-	threeUTRs	Rps6kc1	ENSMUSG00000089872.11	ENSMUST00000160889.8
ENSMUSG00000038014.8_6314	chr13	49075158	49075194	-	cds	Fam120a	ENSMUSG00000038014.8	ENSMUST00000060805.7
ENSMUSG00000030780.16_3555	chr7	127871621	127871675	-	threeUTRs	Rusf1	ENSMUSG00000030780.16	ENSMUST00000033044.16
ENSMUSG00000030096.9_2865	chr6	91717930	91717954	+	cds	Slc6a6	ENSMUSG00000030096.9	ENSMUST00000032185.9
ENSMUSG00000042406.9_7092	chr15	80140690	80140724	+	cds	Atf4	ENSMUSG00000042406.9	ENSMUST00000109605.5
ENSMUSG00000056174.9_1804	chr4	126206187	126206235	+	threeUTRs	Col8a2	ENSMUSG00000056174.9	ENSMUST00000070132.7
ENSMUSG00000045838.9_942	chr2	118591847	118591878	-	cds	Ccdc9b	ENSMUSG00000045838.9	ENSMUST00000059997.9
ENSMUSG00000021279.6_6187	chr12	111262429	111262473	-	cds	Cdc42bpb	ENSMUSG00000021279.6	ENSMUST00000041965.5
ENSMUSG00000020706.14_5775	chr11	106143360	106143404	-	cds	Ftsj3	ENSMUSG00000020706.14	ENSMUST00000021048.7
ENSMUSG00000029406.16_2426	chr5	124261606	124261650	-	cds	Pitpnm2	ENSMUSG00000029406.16	ENSMUST00000086123.11
ENSMUSG00000025395.15_5191	chr10	127861088	127861137	+	introns	Prim1	ENSMUSG00000025395.15	ENSMUST00000178041.8
ENSMUSG00000019843.15_4828	chr10	39327651	39327709	+	fiveUTRs	Fyn	ENSMUSG00000019843.15	ENSMUST00000148152.8
ENSMUSG00000102440.2_8353	chr18	37896156	37896208	+	cds	Pcdhgb8	ENSMUSG00000102440.2	ENSMUST00000195764.2
ENSMUSG00000006932.18_4722	chr9	120762902	120762935	+	fiveUTRs	Ctnnb1	ENSMUSG00000006932.18	ENSMUST00000130466.8
ENSMUSG00000058056.17_3757	chr8	61968305	61968343	-	cds	Palld	ENSMUSG00000058056.17	ENSMUST00000121200.9
ENSMUSG00000025579.15_5872	chr11	119161097	119161140	+	cds	Gaa	ENSMUSG00000025579.15	ENSMUST00000106259.9
ENSMUSG00000092329.2_4109	chr8	124127364	124127391	+	cds	Tcf25	ENSMUSG00000092329.2	ENSMUST00000212571.2
ENSMUSG00000055491.15_8836	chr19	46057565	46057608	+	cds	Pprc1	ENSMUSG00000055491.15	ENSMUST00000111899.8
ENSMUSG00000068328.10_2784	chr6	83031980	83032019	+	cds	Aup1	ENSMUSG00000068328.10	ENSMUST00000092618.9
ENSMUSG00000050565.17_404	chr1	155911611	155911661	+	fiveUTRs	Tor1aip2	ENSMUSG00000050565.17	ENSMUST00000111757.10
ENSMUSG00000046556.8_3933	chr8	96055676	96055715	-	cds	Zfp319	ENSMUSG00000046556.8	ENSMUST00000057717.8
ENSMUSG00000073563.4_8433	chr18	53995580	53995605	+	fiveUTRs	Csnk1g3	ENSMUSG00000073563.4	ENSMUST00000069597.8
ENSMUSG00000033306.16_7419	chr16	24580427	24580467	+	cds	Lpp	ENSMUSG00000033306.16	ENSMUST00000038053.14
ENSMUSG00000038127.16_7421	chr16	27228134	27228165	+	cds	Ccdc50	ENSMUSG00000038127.16	ENSMUST00000239351.2
ENSMUSG00000063236.7_7032	chr15	76834457	76834503	+	cds	1110038F14Rik	ENSMUSG00000063236.7	ENSMUST00000071792.7
ENSMUSG00000035109.15_994	chr2	125515710	125515766	-	introns	Shc4	ENSMUSG00000035109.15	ENSMUST00000042246.14
ENSMUSG00000024376.8_8167	chr18	34043343	34043401	-	introns	Epb41l4a	ENSMUSG00000024376.8	ENSMUST00000025234.7
ENSMUSG00000019920.19_4845	chr10	58159456	58159500	+	cds	Lims1	ENSMUSG00000019920.19	ENSMUST00000020078.14
ENSMUSG00000048118.18_6005	chr12	71121723	71121772	+	cds	Arid4a	ENSMUSG00000048118.18	ENSMUST00000046305.12
ENSMUSG00000033055.13_7069	chr15	78938716	78938756	-	cds	Ankrd54	ENSMUSG00000033055.13	ENSMUST00000040676.11
ENSMUSG00000046111.18_4235	chr9	15252779	15252830	-	cds	Cep295	ENSMUSG00000046111.18	ENSMUST00000161132.9
ENSMUSG00000057738.15_692	chr2	29916804	29916830	+	cds	Sptan1	ENSMUSG00000057738.15	ENSMUST00000113719.9
ENSMUSG00000074405.9_3062	chr7	5032347	5032380	+	cds	Zfp865	ENSMUSG00000074405.9	ENSMUST00000076251.7
ENSMUSG00000037465.11_6910	chr15	38297370	38297424	-	cds	Klf10	ENSMUSG00000037465.11	ENSMUST00000227920.2
ENSMUSG00000027893.15_1456	chr3	107574481	107574523	-	cds	Ahcyl1	ENSMUSG00000027893.15	ENSMUST00000029490.15
ENSMUSG00000014355.11_1022	chr2	128469041	128469088	-	cds	Anapc1	ENSMUSG00000014355.11	ENSMUST00000014499.10
ENSMUSG00000040249.16_5180	chr10	127396335	127396377	-	cds	Lrp1	ENSMUSG00000040249.16	ENSMUST00000049149.15
ENSMUSG00000021493.16_6358	chr13	55656036	55656076	-	cds	Pdlim7	ENSMUSG00000021493.16	ENSMUST00000155098.8
ENSMUSG00000008575.18_1692	chr4	82248529	82248567	-	cds	Nfib	ENSMUSG00000008575.18	ENSMUST00000050872.15
ENSMUSG00000041841.9_6814	chr15	5146869	5146905	+	cds	Rpl37	ENSMUSG00000041841.9	ENSMUST00000045356.9
ENSMUSG00000020850.15_5548	chr11	75384730	75384790	+	cds	Prpf8	ENSMUSG00000020850.15	ENSMUST00000018449.11
ENSMUSG00000051786.16_7147	chr15	88990472	88990508	-	cds	Tubgcp6	ENSMUSG00000051786.16	ENSMUST00000109353.9
ENSMUSG00000102222.2_8370	chr18	37896156	37896208	+	cds	Pcdhgb8	ENSMUSG00000102222.2	ENSMUST00000195764.2
ENSMUSG00000003810.14_1743	chr4	116222501	116222548	-	introns	Mast2	ENSMUSG00000003810.14	ENSMUST00000239239.2
ENSMUSG00000025162.19_5913	chr11	120859967	120860005	-	cds	Csnk1d	ENSMUSG00000025162.19	ENSMUST00000239115.2
ENSMUSG00000001119.8_4934	chr10	76552103	76552138	-	cds	Col6a1	ENSMUSG00000001119.8	ENSMUST00000001147.5
ENSMUSG00000020537.10_5436	chr11	60355011	60355049	+	cds	Drg2	ENSMUSG00000020537.10	ENSMUST00000018568.4
ENSMUSG00000102440.2_8350	chr18	37876505	37876543	+	cds	Pcdhgb6	ENSMUSG00000102440.2	ENSMUST00000003599.9
ENSMUSG00000025006.19_8801	chr19	40315994	40316044	-	cds	Sorbs1	ENSMUSG00000025006.19	ENSMUST00000239304.2
ENSMUSG00000028059.17_1366	chr3	88540220	88540244	+	cds	Arhgef2	ENSMUSG00000028059.17	ENSMUST00000175903.9
ENSMUSG00000109129.2_3060	chr7	5032347	5032380	+	cds	Zfp865	ENSMUSG00000109129.2	ENSMUST00000076251.7
ENSMUSG00000030166.15_2943	chr6	119895601	119895650	+	cds	Rad52	ENSMUSG00000030166.15	ENSMUST00000162461.7
ENSMUSG00000070280.14_4716	chr9	119106050	119106099	-	threeUTRs	Oxsr1	ENSMUSG00000070280.14	ENSMUST00000128880.8
ENSMUSG00000002210.12_3135	chr7	24120238	24120276	+	cds	Smg9	ENSMUSG00000002210.12	ENSMUST00000002280.11
ENSMUSG00000074141.14_3238	chr7	44479097	44479140	+	cds	Nup62	ENSMUSG00000074141.14	ENSMUST00000208626.2
ENSMUSG00000002028.14_4373	chr9	44720381	44720427	-	cds	Kmt2a	ENSMUSG00000002028.14	ENSMUST00000002095.11
ENSMUSG00000103088.2_8361	chr18	37896156	37896208	+	cds	Pcdhgb8	ENSMUSG00000103088.2	ENSMUST00000195764.2
ENSMUSG00000049932.4_4357	chr9	44246333	44246364	+	cds	H2ax	ENSMUSG00000049932.4	ENSMUST00000052686.4
ENSMUSG00000023249.16_4606	chr9	106348996	106349036	-	cds	Parp3	ENSMUSG00000023249.16	ENSMUST00000067218.14
ENSMUSG00000024096.18_8007	chr17	66171285	66171329	-	cds	Ralbp1	ENSMUSG00000024096.18	ENSMUST00000024905.11
ENSMUSG00000037364.13_2520	chr5	137298019	137298068	-	cds	Srrt	ENSMUSG00000037364.13	ENSMUST00000040873.12
ENSMUSG00000035372.3_8553	chr19	3767504	3767555	+	cds	1810055G02Rik	ENSMUSG00000035372.3	ENSMUST00000039048.2
ENSMUSG00000078765.12_3195	chr7	30263656	30263705	+	cds	U2af1l4	ENSMUSG00000078765.12	ENSMUST00000166960.8
ENSMUSG00000038542.15_3668	chr8	13131280	13131323	-	cds	Pcid2	ENSMUSG00000038542.15	ENSMUST00000164416.8
ENSMUSG00000025047.10_8850	chr19	47107975	47108024	+	cds	Pdcd11	ENSMUSG00000025047.10	ENSMUST00000072141.4
ENSMUSG00000032198.10_4301	chr9	21744154	21744198	-	cds	Dock6	ENSMUSG00000032198.10	ENSMUST00000217336.2
ENSMUSG00000001829.18_3425	chr7	101436869	101436923	+	cds	Clpb	ENSMUSG00000001829.18	ENSMUST00000001884.14
ENSMUSG00000027109.17_827	chr2	72809250	72809283	-	cds	Sp3	ENSMUSG00000027109.17	ENSMUST00000102689.10
ENSMUSG00000002900.18_5958	chr12	31377666	31377702	+	cds	Lamb1	ENSMUSG00000002900.18	ENSMUST00000169088.8
ENSMUSG00000040254.12_2052	chr5	12635143	12635188	+	cds	Sema3d	ENSMUSG00000040254.12	ENSMUST00000030868.11
ENSMUSG00000021715.13_6484	chr13	104857004	104857028	-	cds	Cwc27	ENSMUSG00000021715.13	ENSMUST00000022228.13
ENSMUSG00000107023.3_3530	chr7	127137675	127137707	+	cds	Srcap	ENSMUSG00000107023.3	ENSMUST00000186672.7
ENSMUSG00000055204.16_2236	chr5	90513728	90513767	-	cds	Ankrd17	ENSMUSG00000055204.16	ENSMUST00000014421.15
ENSMUSG00000028484.17_1694	chr4	83381917	83381951	-	cds	Psip1	ENSMUSG00000028484.17	ENSMUST00000030207.15
ENSMUSG00000043831.13_3325	chr7	66915691	66915733	+	threeUTRs	Lysmd4	ENSMUSG00000043831.13	ENSMUST00000208512.2
ENSMUSG00000021103.13_6020	chr12	73234965	73235016	+	cds	Mnat1	ENSMUSG00000021103.13	ENSMUST00000187549.7
ENSMUSG00000103088.2_8358	chr18	37876505	37876543	+	cds	Pcdhgb6	ENSMUSG00000103088.2	ENSMUST00000003599.9
ENSMUSG00000076431.5_6277	chr13	29136606	29136640	-	cds	Sox4	ENSMUSG00000076431.5	ENSMUST00000067230.6
ENSMUSG00000047909.12_579	chr2	11784533	11784581	+	cds	Ankrd16	ENSMUSG00000047909.12	ENSMUST00000056108.12
ENSMUSG00000042292.19_7099	chr15	80904366	80904403	-	cds	Mrtfa	ENSMUSG00000042292.19	ENSMUST00000134469.9
ENSMUSG00000061028.8_3130	chr7	19318083	19318117	-	cds	Clasrp	ENSMUSG00000061028.8	ENSMUST00000086041.7
ENSMUSG00000030881.16_3443	chr7	105286043	105286086	-	cds	Arfip2	ENSMUSG00000030881.16	ENSMUST00000131446.8
ENSMUSG00000010067.14_4622	chr9	107432082	107432128	+	cds	Rassf1	ENSMUSG00000010067.14	ENSMUST00000010211.7
ENSMUSG00000103585.2_8328	chr18	37896156	37896208	+	cds	Pcdhgb8	ENSMUSG00000103585.2	ENSMUST00000195764.2
ENSMUSG00000038279.11_2986	chr6	125114634	125114677	+	cds	Nop2	ENSMUSG00000038279.11	ENSMUST00000044200.11
ENSMUSG00000034908.17_4386	chr9	45852677	45852710	-	cds	Sidt2	ENSMUSG00000034908.17	ENSMUST00000038488.17
ENSMUSG00000044250.9_7189	chr15	97175246	97175298	+	fiveUTRs	Pced1b	ENSMUSG00000044250.9	ENSMUST00000059433.8
ENSMUSG00000037197.12_575	chr2	11601479	11601515	-	cds	Rbm17	ENSMUSG00000037197.12	ENSMUST00000040314.12
ENSMUSG00000023967.10_7903	chr17	46433650	46433689	+	cds	Mrps18a	ENSMUSG00000023967.10	ENSMUST00000024763.10
ENSMUSG00000018001.19_2585	chr5	143629920	143629955	+	fiveUTRs	Cyth3	ENSMUSG00000018001.19	ENSMUST00000177196.8
ENSMUSG00000006676.17_4644	chr9	108371297	108371346	+	cds	Usp19	ENSMUSG00000006676.17	ENSMUST00000006854.13
ENSMUSG00000024764.11_8673	chr19	7207102	7207146	-	cds	Naa40	ENSMUSG00000024764.11	ENSMUST00000025675.11
ENSMUSG00000020522.14_5403	chr11	57420517	57420553	+	cds	Mfap3	ENSMUSG00000020522.14	ENSMUST00000108849.8
ENSMUSG00000030655.16_3484	chr7	117734328	117734371	-	threeUTRs	Smg1	ENSMUSG00000030655.16	ENSMUST00000032891.15
ENSMUSG00000053819.17_1497	chr3	126633911	126633948	+	cds	Camk2d	ENSMUSG00000053819.17	ENSMUST00000106402.8
ENSMUSG00000054874.13_8621	chr19	5716551	5716605	-	cds	Pcnx3	ENSMUSG00000054874.13	ENSMUST00000113615.9
ENSMUSG00000009741.16_4684	chr9	113795315	113795358	+	cds	Ubp1	ENSMUSG00000009741.16	ENSMUST00000009885.14
ENSMUSG00000042572.13_1387	chr3	89686773	89686817	+	cds	Ube2q1	ENSMUSG00000042572.13	ENSMUST00000038356.13
ENSMUSG00000047213.15_1261	chr3	16259544	16259589	+	cds	Ythdf3	ENSMUSG00000047213.15	ENSMUST00000108345.9
ENSMUSG00000033033.11_8853	chr19	47107975	47108025	-	introns	Calhm2	ENSMUSG00000033033.11	ENSMUST00000140512.8
ENSMUSG00000032041.16_4328	chr9	35098950	35098994	-	threeUTRs	Tirap	ENSMUSG00000032041.16	ENSMUST00000175765.8
ENSMUSG00000017716.16_5853	chr11	117740232	117740270	+	cds	Birc5	ENSMUSG00000017716.16	ENSMUST00000081387.11
ENSMUSG00000024858.15_8576	chr19	4342795	4342830	-	cds	Grk2	ENSMUSG00000024858.15	ENSMUST00000025791.12
ENSMUSG00000030122.13_2972	chr6	124891388	124891430	-	cds	Ptms	ENSMUSG00000030122.13	ENSMUST00000032216.7
ENSMUSG00000103585.2_8325	chr18	37876505	37876543	+	cds	Pcdhgb6	ENSMUSG00000103585.2	ENSMUST00000003599.9
ENSMUSG00000025651.15_4654	chr9	108766160	108766201	+	cds	Uqcrc1	ENSMUSG00000025651.15	ENSMUST00000026743.14
ENSMUSG00000032412.9_4578	chr9	96246240	96246282	-	fiveUTRs	Atp1b3	ENSMUSG00000032412.9	ENSMUST00000034983.7
ENSMUSG00000027878.12_1431	chr3	98053721	98053763	+	cds	Notch2	ENSMUSG00000027878.12	ENSMUST00000079812.8
ENSMUSG00000046876.17_6303	chr13	45721892	45721928	-	cds	Atxn1	ENSMUSG00000046876.17	ENSMUST00000091628.11
ENSMUSG00000066571.14_3212	chr7	33938596	33938647	-	cds	Garre1	ENSMUSG00000066571.14	ENSMUST00000108074.8
ENSMUSG00000023830.15_7641	chr17	12978948	12978991	-	introns	Igf2r	ENSMUSG00000023830.15	ENSMUST00000024599.14
ENSMUSG00000003665.8_7667	chr17	18064363	18064403	-	cds	Has1	ENSMUSG00000003665.8	ENSMUST00000003762.8
ENSMUSG00000020272.9_5325	chr11	32560676	32560726	+	cds	Stk10	ENSMUSG00000020272.9	ENSMUST00000102821.4
ENSMUSG00000028926.16_2049	chr5	5130431	5130492	-	introns	Cdk14	ENSMUSG00000028926.16	ENSMUST00000115451.8
ENSMUSG00000032329.5_4425	chr9	56395975	56396025	+	cds	Hmg20a	ENSMUSG00000032329.5	ENSMUST00000034879.5
ENSMUSG00000041997.17_813	chr2	70587834	70587878	-	cds	Tlk1	ENSMUSG00000041997.17	ENSMUST00000038584.9
ENSMUSG00000021686.7_6434	chr13	94495702	94495740	+	cds	Ap3b1	ENSMUSG00000021686.7	ENSMUST00000022196.5
ENSMUSG00000042705.10_8419	chr18	47157126	47157176	+	threeUTRs	Commd10	ENSMUSG00000042705.10	ENSMUST00000234944.2
ENSMUSG00000009079.17_5258	chr11	5022827	5022861	-	cds	Ewsr1	ENSMUSG00000009079.17	ENSMUST00000079949.13
ENSMUSG00000033940.9_2914	chr6	113581758	113581798	+	cds	Brk1	ENSMUSG00000033940.9	ENSMUST00000035725.7
ENSMUSG00000079286.2_829	chr2	72809250	72809283	-	cds	Sp3	ENSMUSG00000079286.2	ENSMUST00000102689.10
ENSMUSG00000042328.14_2320	chr5	112511490	112511528	+	cds	Hps4	ENSMUSG00000042328.14	ENSMUST00000112359.9
ENSMUSG00000064247.15_2297	chr5	110253194	110253224	+	threeUTRs	Plcxd1	ENSMUSG00000064247.15	ENSMUST00000112534.8
ENSMUSG00000057406.17_2131	chr5	34024918	34024948	+	cds	Nsd2	ENSMUSG00000057406.17	ENSMUST00000075812.11
ENSMUSG00000037331.16_5409	chr11	57946393	57946434	+	cds	Larp1	ENSMUSG00000037331.16	ENSMUST00000071487.13
ENSMUSG00000095098.3_8610	chr19	5504949	5504999	-	threeUTRs	Ccdc85b	ENSMUSG00000095098.3	ENSMUST00000179549.3
ENSMUSG00000026042.17_100	chr1	45433881	45433915	-	cds	Col5a2	ENSMUSG00000026042.17	ENSMUST00000086430.5
ENSMUSG00000093485.2_5851	chr11	117700599	117700643	+	cds	Syngr2	ENSMUSG00000093485.2	ENSMUST00000026649.14
ENSMUSG00000025404.16_5170	chr10	127280295	127280340	+	cds	R3hdm2	ENSMUSG00000025404.16	ENSMUST00000166820.8
ENSMUSG00000037808.14_4228	chr9	13744416	13744457	+	cds	Fam76b	ENSMUSG00000037808.14	ENSMUST00000059579.12
ENSMUSG00000003199.17_7944	chr17	56318063	56318099	+	cds	Mpnd	ENSMUSG00000003199.17	ENSMUST00000133998.8
ENSMUSG00000022799.5_7488	chr16	38423416	38423463	-	cds	Arhgap31	ENSMUSG00000022799.5	ENSMUST00000023487.5
ENSMUSG00000026260.13_269	chr1	92392089	92392133	-	cds	Ndufa10	ENSMUSG00000026260.13	ENSMUST00000027478.7
ENSMUSG00000103897.2_8335	chr18	37876505	37876543	+	cds	Pcdhgb6	ENSMUSG00000103897.2	ENSMUST00000003599.9
ENSMUSG00000022521.11_7298	chr16	3984533	3984576	-	introns	Crebbp	ENSMUSG00000022521.11	ENSMUST00000023165.9
ENSMUSG00000001105.16_5586	chr11	78431778	78431825	+	cds	Ift20	ENSMUSG00000001105.16	ENSMUST00000128788.8
ENSMUSG00000031913.10_3975	chr8	107763291	107763336	+	cds	Vps4a	ENSMUSG00000031913.10	ENSMUST00000034388.10
ENSMUSG00000025269.17_9043	chrX	149368210	149368246	-	cds	Apex2	ENSMUSG00000025269.17	ENSMUST00000112725.8
ENSMUSG00000059273.10_3089	chr7	16150793	16150838	+	cds	Zc3h4	ENSMUSG00000059273.10	ENSMUST00000098789.5
ENSMUSG00000039607.18_4700	chr9	116651941	116651965	-	cds	Rbms3	ENSMUSG00000039607.18	ENSMUST00000111773.10
ENSMUSG00000045482.17_2599	chr5	144777352	144777399	+	cds	Trrap	ENSMUSG00000045482.17	ENSMUST00000100467.10
ENSMUSG00000003352.15_7213	chr15	98540190	98540237	+	cds	Cacnb3	ENSMUSG00000003352.15	ENSMUST00000109150.9
ENSMUSG00000068015.9_6757	chr14	75184562	75184598	-	introns	Lrch1	ENSMUSG00000068015.9	ENSMUST00000088970.7
ENSMUSG00000019951.11_5069	chr10	89642611	89642656	+	cds	Uhrf1bp1l	ENSMUSG00000019951.11	ENSMUST00000020112.7
ENSMUSG00000035969.16_1598	chr4	43421633	43421671	+	cds	Rusc2	ENSMUSG00000035969.16	ENSMUST00000035645.12
ENSMUSG00000039100.11_6895	chr15	31496189	31496232	-	cds	Marchf6	ENSMUSG00000039100.11	ENSMUST00000090227.6
ENSMUSG00000020184.16_5123	chr10	117526316	117526373	-	cds	Mdm2	ENSMUSG00000020184.16	ENSMUST00000020408.16
ENSMUSG00000057230.15_2822	chr6	86933512	86933555	+	cds	Aak1	ENSMUSG00000057230.15	ENSMUST00000089519.13
ENSMUSG00000024776.19_8774	chr19	34216812	34216863	+	introns	Stambpl1	ENSMUSG00000024776.19	ENSMUST00000054956.15
ENSMUSG00000063382.7_4363	chr9	44419629	44419669	+	cds	Bcl9l	ENSMUSG00000063382.7	ENSMUST00000220303.2
ENSMUSG00000004530.13_2329	chr5	113988720	113988766	-	cds	Coro1c	ENSMUSG00000004530.13	ENSMUST00000004646.13
ENSMUSG00000032115.15_4359	chr9	44299575	44299622	+	cds	Hyou1	ENSMUSG00000032115.15	ENSMUST00000066601.13
ENSMUSG00000036158.13_7171	chr15	93398765	93398806	-	cds	Prickle1	ENSMUSG00000036158.13	ENSMUST00000109255.3
ENSMUSG00000024566.11_8536	chr18	80797206	80797229	-	cds	Atp9b	ENSMUSG00000024566.11	ENSMUST00000091790.5
ENSMUSG00000006445.4_1946	chr4	141049054	141049095	+	cds	Epha2	ENSMUSG00000006445.4	ENSMUST00000006614.3
ENSMUSG00000023175.16_4952	chr10	79545614	79545662	+	cds	Bsg	ENSMUSG00000023175.16	ENSMUST00000179781.8
ENSMUSG00000061838.8_2877	chr6	95491948	95492000	-	introns	Suclg2	ENSMUSG00000061838.8	ENSMUST00000204224.3
ENSMUSG00000027797.16_1295	chr3	55370477	55370517	+	cds	Dclk1	ENSMUSG00000027797.16	ENSMUST00000196745.5
ENSMUSG00000029202.13_2192	chr5	65777018	65777069	-	cds	Pds5a	ENSMUSG00000029202.13	ENSMUST00000201948.4
ENSMUSG00000003200.11_7945	chr17	56325843	56325890	-	cds	Sh3gl1	ENSMUSG00000003200.11	ENSMUST00000003268.11
ENSMUSG00000027011.15_844	chr2	78700891	78700941	+	cds	Ube2e3	ENSMUSG00000027011.15	ENSMUST00000124120.2
ENSMUSG00000047888.11_7095	chr15	80764319	80764359	+	cds	Tnrc6b	ENSMUSG00000047888.11	ENSMUST00000067689.9
ENSMUSG00000030768.13_509	chr1	182987176	182987220	-	fiveUTRs	Disp1	ENSMUSG00000030768.13	ENSMUST00000003035.12
ENSMUSG00000026083.13_72	chr1	38075133	38075171	+	cds	Eif5b	ENSMUSG00000026083.13	ENSMUST00000027252.8
ENSMUSG00000047866.21_3904	chr8	87363120	87363177	+	cds	Lonp2	ENSMUSG00000047866.21	ENSMUST00000034141.18
ENSMUSG00000021767.20_6563	chr14	21718941	21718983	+	cds	Kat6b	ENSMUSG00000021767.20	ENSMUST00000182855.8
ENSMUSG00000103458.2_8202	chr18	37876505	37876543	+	cds	Pcdhgb6	ENSMUSG00000103458.2	ENSMUST00000003599.9
ENSMUSG00000103458.2_8195	chr18	37775792	37775849	+	introns	Gm42416	ENSMUSG00000103458.2	ENSMUST00000115661.5
ENSMUSG00000021678.10_6447	chr13	95650021	95650061	-	cds	F2rl1	ENSMUSG00000021678.10	ENSMUST00000022185.10
ENSMUSG00000022812.15_7483	chr16	37910267	37910300	+	fiveUTRs	Gsk3b	ENSMUSG00000022812.15	ENSMUST00000023507.13
ENSMUSG00000054555.12_3576	chr7	133774512	133774557	-	cds	Adam12	ENSMUSG00000054555.12	ENSMUST00000067680.11
ENSMUSG00000102836.2_8218	chr18	37876505	37876543	+	cds	Pcdhgb6	ENSMUSG00000102836.2	ENSMUST00000003599.9
ENSMUSG00000103125.2_8234	chr18	37876505	37876543	+	cds	Pcdhgb6	ENSMUSG00000103125.2	ENSMUST00000003599.9
ENSMUSG00000022564.8_7007	chr15	76132459	76132503	+	cds	Grina	ENSMUSG00000022564.8	ENSMUST00000230347.2
ENSMUSG00000049764.9_4915	chr10	75874138	75874186	+	cds	Zfp280b	ENSMUSG00000049764.9	ENSMUST00000218627.2
ENSMUSG00000102836.2_8211	chr18	37775792	37775849	+	introns	Gm42416	ENSMUSG00000102836.2	ENSMUST00000115661.5
ENSMUSG00000103125.2_8227	chr18	37775792	37775849	+	introns	Gm42416	ENSMUSG00000103125.2	ENSMUST00000115661.5
ENSMUSG00000028195.5_1529	chr3	145355640	145355677	-	fiveUTRs	Ccn1	ENSMUSG00000028195.5	ENSMUST00000029846.5
ENSMUSG00000026987.17_800	chr2	59807717	59807759	-	cds	Baz2b	ENSMUSG00000026987.17	ENSMUST00000112550.8
ENSMUSG00000038349.11_119	chr1	55471207	55471253	+	introns	Plcl1	ENSMUSG00000038349.11	ENSMUST00000042986.10
ENSMUSG00000038679.17_6921	chr15	50685514	50685552	-	cds	Trps1	ENSMUSG00000038679.17	ENSMUST00000165201.9
ENSMUSG00000048612.17_8789	chr19	37928437	37928467	-	cds	Myof	ENSMUSG00000048612.17	ENSMUST00000172095.3
ENSMUSG00000011877.14_5567	chr11	77395787	77395830	+	cds	Git1	ENSMUSG00000011877.14	ENSMUST00000037285.10
ENSMUSG00000109511.2_3234	chr7	44479097	44479140	+	cds	Nup62	ENSMUSG00000109511.2	ENSMUST00000208626.2
ENSMUSG00000029364.16_2363	chr5	117508771	117508812	+	cds	Wsb2	ENSMUSG00000029364.16	ENSMUST00000031309.16
ENSMUSG00000038564.12_2112	chr5	31420917	31420959	-	cds	Ift172	ENSMUSG00000038564.12	ENSMUST00000041565.11
ENSMUSG00000032536.13_4725	chr9	121277950	121277993	+	cds	Trak1	ENSMUSG00000032536.13	ENSMUST00000211301.2
ENSMUSG00000062825.16_5890	chr11	120239245	120239283	-	fiveUTRs	Actg1	ENSMUSG00000062825.16	ENSMUST00000071555.13
ENSMUSG00000024561.12_8505	chr18	74408291	74408330	+	cds	Mbd1	ENSMUSG00000024561.12	ENSMUST00000097530.5
ENSMUSG00000047215.15_2188	chr5	65548082	65548131	-	cds	Rpl9	ENSMUSG00000047215.15	ENSMUST00000150815.6
ENSMUSG00000037017.16_2532	chr5	138123934	138123981	+	cds	Zscan21	ENSMUSG00000037017.16	ENSMUST00000062350.15
ENSMUSG00000103897.2_8338	chr18	37896157	37896208	+	cds	Pcdhgb8	ENSMUSG00000103897.2	ENSMUST00000195764.2
ENSMUSG00000033278.11_8018	chr17	67124935	67124973	-	cds	Ptprm	ENSMUSG00000033278.11	ENSMUST00000037974.10
ENSMUSG00000034675.18_6353	chr13	55629472	55629504	-	cds	Dbn1	ENSMUSG00000034675.18	ENSMUST00000021950.15
ENSMUSG00000026159.14_222	chr1	82853067	82853112	+	cds	Agfg1	ENSMUSG00000026159.14	ENSMUST00000189220.7
ENSMUSG00000032300.8_4436	chr9	57166044	57166090	-	cds	1700017B05Rik	ENSMUSG00000032300.8	ENSMUST00000034846.7
ENSMUSG00000039168.16_6893	chr15	31260019	31260075	+	introns	Dap	ENSMUSG00000039168.16	ENSMUST00000044524.16
ENSMUSG00000036873.14_1532	chr3	145644695	145644732	+	cds	2410004B18Rik	ENSMUSG00000036873.14	ENSMUST00000039571.14
ENSMUSG00000068739.14_1466	chr3	108336666	108336715	-	cds	Sars	ENSMUSG00000068739.14	ENSMUST00000090553.12
ENSMUSG00000020612.17_5795	chr11	109553902	109553934	+	cds	Prkar1a	ENSMUSG00000020612.17	ENSMUST00000106677.8
ENSMUSG00000045482.17_2597	chr5	144761370	144761407	+	cds	Trrap	ENSMUSG00000045482.17	ENSMUST00000100467.10
ENSMUSG00000045095.17_2873	chr6	93734660	93734706	-	cds	Magi1	ENSMUSG00000045095.17	ENSMUST00000055224.15
ENSMUSG00000035161.8_6709	chr14	62997997	62998038	-	cds	Ints6	ENSMUSG00000035161.8	ENSMUST00000053959.7
ENSMUSG00000044148.7_8927	chrX	12522618	12522667	-	threeUTRs	1810030O07Rik	ENSMUSG00000044148.7	ENSMUST00000060108.7
ENSMUSG00000056476.14_1306	chr3	59022769	59022820	+	introns	Med12l	ENSMUSG00000056476.14	ENSMUST00000199659.5
ENSMUSG00000039205.17_740	chr2	32266278	32266316	+	cds	Ciz1	ENSMUSG00000039205.17	ENSMUST00000113334.8
ENSMUSG00000053754.15_6656	chr14	52442253	52442303	-	cds	Chd8	ENSMUSG00000053754.15	ENSMUST00000089752.11
ENSMUSG00000068742.12_886	chr2	92242025	92242072	-	cds	Cry2	ENSMUSG00000068742.12	ENSMUST00000090559.12
ENSMUSG00000048387.9_5930	chr12	9629750	9629790	+	cds	Osr1	ENSMUSG00000048387.9	ENSMUST00000057021.9
ENSMUSG00000010045.3_4621	chr9	107415116	107415157	+	cds	Tmem115	ENSMUSG00000010045.3	ENSMUST00000010189.3
ENSMUSG00000033701.14_397	chr1	155504108	155504163	+	introns	Acbd6	ENSMUSG00000033701.14	ENSMUST00000035560.9
ENSMUSG00000071176.11_3684	chr8	14990915	14990957	+	introns	Arhgef10	ENSMUSG00000071176.11	ENSMUST00000084207.12
ENSMUSG00000003546.11_7916	chr17	46953071	46953110	-	cds	Klc4	ENSMUSG00000003546.11	ENSMUST00000233974.2
ENSMUSG00000041272.12_1556	chr4	6806854	6806903	-	introns	Tox	ENSMUSG00000041272.12	ENSMUST00000039987.4
ENSMUSG00000058230.13_3091	chr7	16230905	16230960	-	threeUTRs	Arhgap35	ENSMUSG00000058230.13	ENSMUST00000075845.11
ENSMUSG00000021171.9_6225	chr12	116329185	116329227	+	cds	Esyt2	ENSMUSG00000021171.9	ENSMUST00000100986.4
ENSMUSG00000038976.13_5654	chr11	94892150	94892181	+	cds	Ppp1r9b	ENSMUSG00000038976.13	ENSMUST00000038696.12
ENSMUSG00000024413.15_8142	chr18	12351171	12351212	-	introns	Npc1	ENSMUSG00000024413.15	ENSMUST00000025279.6
ENSMUSG00000028582.15_1728	chr4	108487246	108487300	+	cds	Cc2d1b	ENSMUSG00000028582.15	ENSMUST00000030320.13
ENSMUSG00000021972.15_6712	chr14	65052935	65052982	-	threeUTRs	Hmbox1	ENSMUSG00000021972.15	ENSMUST00000022544.14
ENSMUSG00000001472.18_4186	chr8	124125305	124125346	+	cds	Tcf25	ENSMUSG00000001472.18	ENSMUST00000212571.2
ENSMUSG00000007029.17_7844	chr17	35232835	35232873	+	cds	Vars	ENSMUSG00000007029.17	ENSMUST00000087315.14
ENSMUSG00000038866.16_293	chr1	105918524	105918574	+	cds	Zcchc2	ENSMUSG00000038866.16	ENSMUST00000118196.8
ENSMUSG00000026103.15_112	chr1	52271768	52271804	-	cds	Gls	ENSMUSG00000026103.15	ENSMUST00000114513.9
ENSMUSG00000021244.16_6087	chr12	85060678	85060706	+	cds	Ylpm1	ENSMUSG00000021244.16	ENSMUST00000168977.8
ENSMUSG00000029713.16_2524	chr5	137527879	137527923	-	cds	Gnb2	ENSMUSG00000029713.16	ENSMUST00000031726.15
ENSMUSG00000103458.2_8205	chr18	37896157	37896208	+	cds	Pcdhgb8	ENSMUSG00000103458.2	ENSMUST00000195764.2
ENSMUSG00000103125.2_8237	chr18	37896157	37896208	+	cds	Pcdhgb8	ENSMUSG00000103125.2	ENSMUST00000195764.2
ENSMUSG00000102836.2_8221	chr18	37896157	37896208	+	cds	Pcdhgb8	ENSMUSG00000102836.2	ENSMUST00000195764.2
ENSMUSG00000012443.5_8785	chr19	37376791	37376832	+	introns	Kif11	ENSMUSG00000012443.5	ENSMUST00000012587.4
ENSMUSG00000015880.14_2171	chr5	45856207	45856240	+	cds	Ncapg	ENSMUSG00000015880.14	ENSMUST00000117396.3
ENSMUSG00000020160.19_5286	chr11	18938318	18938356	-	cds	Meis1	ENSMUSG00000020160.19	ENSMUST00000144988.8
ENSMUSG00000018076.13_2368	chr5	118862096	118862148	+	cds	Med13l	ENSMUSG00000018076.13	ENSMUST00000100816.8
ENSMUSG00000056851.15_7278	chr15	102392601	102392646	+	cds	Pcbp2	ENSMUSG00000056851.15	ENSMUST00000077037.13
ENSMUSG00000004896.17_1343	chr3	87835248	87835296	-	cds	Rrnad1	ENSMUSG00000004896.17	ENSMUST00000160648.8
ENSMUSG00000036737.13_4719	chr9	119106050	119106099	-	threeUTRs	Oxsr1	ENSMUSG00000036737.13	ENSMUST00000128880.8
ENSMUSG00000020657.17_5920	chr12	4156887	4156941	+	cds	Dnajc27	ENSMUSG00000020657.17	ENSMUST00000020986.15
ENSMUSG00000021276.11_6181	chr12	110846187	110846230	-	cds	Cinp	ENSMUSG00000021276.11	ENSMUST00000043716.9
ENSMUSG00000026786.15_606	chr2	22706965	22706998	+	cds	Apbb1ip	ENSMUSG00000026786.15	ENSMUST00000014290.15
ENSMUSG00000030695.17_3509	chr7	126396814	126396864	-	cds	Aldoa	ENSMUSG00000030695.17	ENSMUST00000032934.12
ENSMUSG00000037138.19_76	chr1	38249533	38249586	-	cds	Aff3	ENSMUSG00000037138.19	ENSMUST00000095027.9
ENSMUSG00000022191.17_6847	chr15	12837379	12837419	+	cds	Drosha	ENSMUSG00000022191.17	ENSMUST00000169061.8
ENSMUSG00000014602.16_271	chr1	92990592	92990644	-	cds	Kif1a	ENSMUSG00000014602.16	ENSMUST00000171796.8
ENSMUSG00000101645.2_854	chr2	84450263	84450300	-	cds	Ctnnd1	ENSMUSG00000101645.2	ENSMUST00000099941.9
ENSMUSG00000102478.2_510	chr1	182987176	182987220	-	fiveUTRs	Disp1	ENSMUSG00000102478.2	ENSMUST00000003035.12
ENSMUSG00000020086.7_4861	chr10	61575033	61575078	-	cds	Macroh2a2	ENSMUSG00000020086.7	ENSMUST00000020283.5
ENSMUSG00000003099.12_3099	chr7	16742923	16742959	-	cds	Ppp5c	ENSMUSG00000003099.12	ENSMUST00000003183.12
ENSMUSG00000045482.17_2593	chr5	144724501	144724541	+	cds	Trrap	ENSMUSG00000045482.17	ENSMUST00000100467.10
ENSMUSG00000029093.15_2146	chr5	36195550	36195599	-	cds	Sorcs2	ENSMUSG00000029093.15	ENSMUST00000037370.14
ENSMUSG00000024640.10_8737	chr19	15886730	15886767	-	cds	Psat1	ENSMUSG00000024640.10	ENSMUST00000025542.10
ENSMUSG00000009647.14_4851	chr10	59292572	59292621	-	cds	Mcu	ENSMUSG00000009647.14	ENSMUST00000020312.13
ENSMUSG00000027230.10_882	chr2	91817392	91817434	-	cds	Creb3l1	ENSMUSG00000027230.10	ENSMUST00000028663.5
ENSMUSG00000053617.13_8862	chr19	47266822	47266853	-	cds	Sh3pxd2a	ENSMUSG00000053617.13	ENSMUST00000081619.10
ENSMUSG00000028465.17_1605	chr4	43550189	43550233	-	cds	Tln1	ENSMUSG00000028465.17	ENSMUST00000030187.14
ENSMUSG00000048264.17_6240	chr13	9383789	9383832	+	introns	Dip2c	ENSMUSG00000048264.17	ENSMUST00000174552.8
ENSMUSG00000021549.15_6427	chr13	85436544	85436581	-	cds	Rasa1	ENSMUSG00000021549.15	ENSMUST00000109552.3
ENSMUSG00000037736.21_2199	chr5	67173815	67173863	+	cds	Limch1	ENSMUSG00000037736.21	ENSMUST00000101164.11
ENSMUSG00000016918.16_12	chr1	12794785	12794830	+	fiveUTRs	Sulf1	ENSMUSG00000016918.16	ENSMUST00000177608.8
ENSMUSG00000045636.17_3729	chr8	41475577	41475622	-	cds	Mtus1	ENSMUSG00000045636.17	ENSMUST00000059115.13
ENSMUSG00000083853.2_7433	chr16	31789330	31789373	-	threeUTRs	Senp5	ENSMUSG00000083853.2	ENSMUST00000155515.8
ENSMUSG00000004677.18_3808	chr8	71804819	71804854	+	cds	Myo9b	ENSMUSG00000004677.18	ENSMUST00000212935.2
ENSMUSG00000025086.14_8901	chr19	57473505	57473557	+	cds	Trub1	ENSMUSG00000025086.14	ENSMUST00000026073.14
ENSMUSG00000020329.13_4953	chr10	79572568	79572614	-	cds	Polrmt	ENSMUSG00000020329.13	ENSMUST00000161662.8
ENSMUSG00000041921.17_817	chr2	71340170	71340210	+	cds	Metap1d	ENSMUSG00000041921.17	ENSMUST00000037210.9
ENSMUSG00000103144.2_8243	chr18	37818311	37818358	+	fiveUTRs	Pcdhga4	ENSMUSG00000103144.2	ENSMUST00000194418.2
ENSMUSG00000024870.7_8594	chr19	5156978	5157026	-	fiveUTRs	Rab1b	ENSMUSG00000024870.7	ENSMUST00000025804.7
ENSMUSG00000029203.17_2190	chr5	65694729	65694773	+	fiveUTRs	Ube2k	ENSMUSG00000029203.17	ENSMUST00000142407.8
ENSMUSG00000103332.2_8253	chr18	37818311	37818358	+	fiveUTRs	Pcdhga4	ENSMUSG00000103332.2	ENSMUST00000194418.2
ENSMUSG00000052504.8_7523	chr16	63386945	63386986	-	cds	Epha3	ENSMUSG00000052504.8	ENSMUST00000064405.8
ENSMUSG00000058239.14_3202	chr7	30654169	30654209	-	cds	Usf2	ENSMUSG00000058239.14	ENSMUST00000058860.14
ENSMUSG00000005610.18_3464	chr7	110677629	110677671	-	cds	Eif4g2	ENSMUSG00000005610.18	ENSMUST00000162415.9
ENSMUSG00000052456.10_3895	chr8	85745166	85745202	-	cds	Get3	ENSMUSG00000052456.10	ENSMUST00000064314.10
ENSMUSG00000025511.16_3601	chr7	141069572	141069616	+	cds	Tspan4	ENSMUSG00000025511.16	ENSMUST00000026585.14
ENSMUSG00000071757.11_6929	chr15	57598550	57598594	+	fiveUTRs	Zhx2	ENSMUSG00000071757.11	ENSMUST00000096430.11
ENSMUSG00000061024.9_4	chr1	9616589	9616626	+	cds	Rrs1	ENSMUSG00000061024.9	ENSMUST00000072079.9
ENSMUSG00000058056.17_3761	chr8	62031913	62031950	-	fiveUTRs	Palld	ENSMUSG00000058056.17	ENSMUST00000121200.9
ENSMUSG00000063146.12_2479	chr5	134539032	134539062	-	cds	Clip2	ENSMUSG00000063146.12	ENSMUST00000036999.10
ENSMUSG00000064128.9_6691	chr14	56801474	56801534	-	cds	Cenpj	ENSMUSG00000064128.9	ENSMUST00000065302.8
ENSMUSG00000006740.15_8120	chr18	6211217	6211253	-	cds	Kif5b	ENSMUSG00000006740.15	ENSMUST00000025083.14
ENSMUSG00000040852.7_8083	chr17	84878522	84878565	+	cds	Plekhh2	ENSMUSG00000040852.7	ENSMUST00000047206.7
ENSMUSG00000036748.17_8841	chr19	46319375	46319420	-	cds	Cuedc2	ENSMUSG00000036748.17	ENSMUST00000235485.2
ENSMUSG00000052928.10_8510	chr18	75654725	75654771	-	cds	Ctif	ENSMUSG00000052928.10	ENSMUST00000165559.3
ENSMUSG00000037364.13_2521	chr5	137300800	137300828	-	cds	Srrt	ENSMUSG00000037364.13	ENSMUST00000040873.12
ENSMUSG00000024083.17_8002	chr17	64615700	64615746	-	cds	Pja2	ENSMUSG00000024083.17	ENSMUST00000172818.8
ENSMUSG00000104346.2_8263	chr18	37818311	37818358	+	fiveUTRs	Pcdhga4	ENSMUSG00000104346.2	ENSMUST00000194418.2
ENSMUSG00000033705.18_967	chr2	120554308	120554345	+	threeUTRs	Stard9	ENSMUSG00000033705.18	ENSMUST00000154193.8
ENSMUSG00000030351.6_2995	chr6	127900667	127900701	+	cds	Tspan11	ENSMUSG00000030351.6	ENSMUST00000032501.6
ENSMUSG00000031375.18_8960	chrX	72536407	72536440	+	cds	Bgn	ENSMUSG00000031375.18	ENSMUST00000033741.15
ENSMUSG00000031740.9_3919	chr8	93559857	93559896	+	cds	Mmp2	ENSMUSG00000031740.9	ENSMUST00000034187.9
ENSMUSG00000004945.16_7615	chr17	5467722	5467771	-	threeUTRs	Ldhal6b	ENSMUSG00000004945.16	ENSMUST00000189788.2
ENSMUSG00000026620.12_517	chr1	184637711	184637748	-	cds	Mark1	ENSMUSG00000026620.12	ENSMUST00000027929.10
ENSMUSG00000024212.10_7984	chr17	57203225	57203258	-	cds	Mllt1	ENSMUSG00000024212.10	ENSMUST00000025053.10
ENSMUSG00000034485.11_4460	chr9	60778666	60778715	+	cds	Uaca	ENSMUSG00000034485.11	ENSMUST00000214354.2
ENSMUSG00000063568.12_2739	chr6	52933524	52933568	-	introns	Jazf1	ENSMUSG00000063568.12	ENSMUST00000074541.6
ENSMUSG00000030172.16_2942	chr6	119699187	119699235	-	cds	Erc1	ENSMUSG00000030172.16	ENSMUST00000183703.8
ENSMUSG00000103037.2_8273	chr18	37818311	37818358	+	fiveUTRs	Pcdhga4	ENSMUSG00000103037.2	ENSMUST00000194418.2
ENSMUSG00000026917.16_656	chr2	27423005	27423039	+	cds	Wdr5	ENSMUSG00000026917.16	ENSMUST00000113952.10
ENSMUSG00000028763.19_1904	chr4	137279103	137279142	+	cds	Hspg2	ENSMUSG00000028763.19	ENSMUST00000030547.15
ENSMUSG00000047369.18_492	chr1	181638808	181638854	+	introns	Dnah14	ENSMUSG00000047369.18	ENSMUST00000208001.2
ENSMUSG00000038773.12_8175	chr18	34936528	34936572	+	cds	Kdm3b	ENSMUSG00000038773.12	ENSMUST00000043775.9
ENSMUSG00000063077.16_1987	chr4	149322284	149322328	-	cds	Kif1b	ENSMUSG00000063077.16	ENSMUST00000030806.6
ENSMUSG00000040354.15_5168	chr10	127132410	127132437	-	cds	Mars1	ENSMUSG00000040354.15	ENSMUST00000037290.12
ENSMUSG00000060923.6_5311	chr11	30518723	30518771	-	introns	Acyp2	ENSMUSG00000060923.6	ENSMUST00000074613.4
ENSMUSG00000025571.14_5848	chr11	117624567	117624603	+	cds	Tnrc6c	ENSMUSG00000025571.14	ENSMUST00000026658.13
ENSMUSG00000033306.16_7417	chr16	24355001	24355047	+	fiveUTRs	Lpp	ENSMUSG00000033306.16	ENSMUST00000038053.14
ENSMUSG00000021936.15_6618	chr14	33109129	33109159	-	cds	Mapk8	ENSMUSG00000021936.15	ENSMUST00000111945.9
ENSMUSG00000039367.12_6542	chr14	20743265	20743302	+	cds	Sec24c	ENSMUSG00000039367.12	ENSMUST00000048657.10
ENSMUSG00000066036.15_1935	chr4	139204457	139204496	+	cds	Ubr4	ENSMUSG00000066036.15	ENSMUST00000165860.8
ENSMUSG00000026510.11_497	chr1	182289404	182289445	+	threeUTRs	Trp53bp2	ENSMUSG00000026510.11	ENSMUST00000117245.2
ENSMUSG00000040669.15_2961	chr6	122300536	122300585	-	cds	Phc1	ENSMUSG00000040669.15	ENSMUST00000079560.10
ENSMUSG00000030978.11_3441	chr7	102097029	102097090	+	cds	Rrm1	ENSMUSG00000030978.11	ENSMUST00000033283.10
ENSMUSG00000031917.13_3976	chr8	107783733	107783772	+	cds	Nip7	ENSMUSG00000031917.13	ENSMUST00000034392.13
ENSMUSG00000013033.17_3865	chr8	84657646	84657683	+	cds	Adgrl1	ENSMUSG00000013033.17	ENSMUST00000141158.8
ENSMUSG00000103458.2_8197	chr18	37822973	37823005	+	fiveUTRs	Pcdhgb2	ENSMUSG00000103458.2	ENSMUST00000195112.2
ENSMUSG00000037001.11_5413	chr11	58780956	58781004	-	cds	Zfp39	ENSMUSG00000037001.11	ENSMUST00000102703.2
ENSMUSG00000026626.12_546	chr1	191128536	191128584	-	cds	Ppp2r5a	ENSMUSG00000026626.12	ENSMUST00000067976.9
ENSMUSG00000041328.17_3394	chr7	92310286	92310329	-	cds	Pcf11	ENSMUSG00000041328.17	ENSMUST00000119954.9
ENSMUSG00000102836.2_8213	chr18	37822973	37823005	+	fiveUTRs	Pcdhgb2	ENSMUSG00000102836.2	ENSMUST00000195112.2
ENSMUSG00000103125.2_8229	chr18	37822973	37823005	+	fiveUTRs	Pcdhgb2	ENSMUSG00000103125.2	ENSMUST00000195112.2
ENSMUSG00000023411.13_6689	chr14	56069680	56069722	+	cds	Nfatc4	ENSMUSG00000023411.13	ENSMUST00000024179.6
ENSMUSG00000024966.10_8672	chr19	7009924	7009964	-	cds	Stip1	ENSMUSG00000024966.10	ENSMUST00000025918.9
ENSMUSG00000020740.14_5816	chr11	115481230	115481267	-	cds	Gga3	ENSMUSG00000020740.14	ENSMUST00000019135.14
ENSMUSG00000034101.15_851	chr2	84450263	84450300	-	cds	Ctnnd1	ENSMUSG00000034101.15	ENSMUST00000099941.9
ENSMUSG00000028641.17_1765	chr4	119095948	119095983	+	cds	P3h1	ENSMUSG00000028641.17	ENSMUST00000121111.9
ENSMUSG00000012640.17_3226	chr7	42960520	42960560	-	cds	Zfp715	ENSMUSG00000012640.17	ENSMUST00000012796.14
ENSMUSG00000032733.7_4430	chr9	56833107	56833150	-	cds	Snx33	ENSMUSG00000032733.7	ENSMUST00000050916.7
ENSMUSG00000037236.17_8186	chr18	35717650	35717688	+	cds	Snhg4	ENSMUSG00000037236.17	ENSMUST00000237592.2
ENSMUSG00000022952.18_7583	chr16	92492689	92492730	-	fiveUTRs	Runx1	ENSMUSG00000022952.18	ENSMUST00000113956.10
ENSMUSG00000016559.15_5820	chr11	115915199	115915234	-	fiveUTRs	H3f3b	ENSMUSG00000016559.15	ENSMUST00000106454.8
ENSMUSG00000014498.10_5207	chr10	128225008	128225040	+	cds	Ankrd52	ENSMUSG00000014498.10	ENSMUST00000014642.10
ENSMUSG00000029505.18_2305	chr5	110820975	110821008	-	cds	Ep400	ENSMUSG00000029505.18	ENSMUST00000041558.15
ENSMUSG00000030058.18_2834	chr6	87871023	87871049	+	cds	Copg1	ENSMUSG00000030058.18	ENSMUST00000113607.10
ENSMUSG00000026491.14_477	chr1	179605365	179605389	-	cds	Ahctf1	ENSMUSG00000026491.14	ENSMUST00000027768.14
ENSMUSG00000021495.11_6365	chr13	55718810	55718848	-	fiveUTRs	Fam193b	ENSMUSG00000021495.11	ENSMUST00000225240.3
ENSMUSG00000031453.17_3676	chr8	13620322	13620360	-	cds	Rasa3	ENSMUSG00000031453.17	ENSMUST00000117551.4
ENSMUSG00000001054.10_5368	chr11	51518461	51518502	-	cds	Rmnd5b	ENSMUSG00000001054.10	ENSMUST00000136020.8
ENSMUSG00000002733.9_840	chr2	76523039	76523074	+	cds	Plekha3	ENSMUSG00000002733.9	ENSMUST00000111920.2
ENSMUSG00000068917.13_1376	chr3	89077398	89077423	+	cds	Clk2	ENSMUSG00000068917.13	ENSMUST00000121212.9
ENSMUSG00000036985.13_8945	chrX	47267416	47267474	-	cds	Zdhhc9	ENSMUSG00000036985.13	ENSMUST00000037960.11
ENSMUSG00000022812.15_7484	chr16	37910868	37910908	+	cds	Gsk3b	ENSMUSG00000022812.15	ENSMUST00000023507.13
ENSMUSG00000005442.14_3151	chr7	24991966	24991994	+	cds	Cic	ENSMUSG00000005442.14	ENSMUST00000169266.8
ENSMUSG00000051550.11_3058	chr7	4996116	4996167	-	threeUTRs	Zfp579	ENSMUSG00000051550.11	ENSMUST00000162731.2
ENSMUSG00000026748.14_589	chr2	16717011	16717041	+	cds	Plxdc2	ENSMUSG00000026748.14	ENSMUST00000028081.13
ENSMUSG00000032633.13_5428	chr11	59694582	59694614	-	cds	Flcn	ENSMUSG00000032633.13	ENSMUST00000102697.10
ENSMUSG00000036057.12_4672	chr9	110227209	110227264	-	cds	Ptpn23	ENSMUSG00000036057.12	ENSMUST00000040021.12
ENSMUSG00000103677.2_8282	chr18	37818311	37818358	+	fiveUTRs	Pcdhga4	ENSMUSG00000103677.2	ENSMUST00000194418.2
ENSMUSG00000037461.11_549	chr1	191345259	191345307	+	cds	Ints7	ENSMUSG00000037461.11	ENSMUST00000045450.7
ENSMUSG00000028645.12_1764	chr4	118990550	118990592	+	cds	Slc2a1	ENSMUSG00000028645.12	ENSMUST00000030398.10
ENSMUSG00000037443.14_1870	chr4	133861396	133861442	-	cds	Cep85	ENSMUSG00000037443.14	ENSMUST00000040271.12
ENSMUSG00000029578.16_2566	chr5	142651966	142652005	+	cds	Wipi2	ENSMUSG00000029578.16	ENSMUST00000036872.16
ENSMUSG00000109864.2_5039	chr10	82702631	82702666	+	cds	Eid3	ENSMUSG00000109864.2	ENSMUST00000211623.2
ENSMUSG00000068748.8_2657	chr6	23018622	23018667	+	introns	Ptprz1	ENSMUSG00000068748.8	ENSMUST00000090568.7
ENSMUSG00000055421.9_6773	chr14	93564140	93564187	-	cds	Pcdh9	ENSMUSG00000055421.9	ENSMUST00000195826.6
ENSMUSG00000028525.17_1709	chr4	102453154	102453198	+	cds	Pde4b	ENSMUSG00000028525.17	ENSMUST00000106911.8
ENSMUSG00000026279.15_285	chr1	93678007	93678045	-	cds	Thap4	ENSMUSG00000026279.15	ENSMUST00000190116.7
ENSMUSG00000026116.12_69	chr1	36847262	36847306	-	cds	Tmem131	ENSMUSG00000026116.12	ENSMUST00000027290.12
ENSMUSG00000033581.18_7411	chr16	21912891	21912931	-	introns	Igf2bp2	ENSMUSG00000033581.18	ENSMUST00000100052.11
ENSMUSG00000026014.16_136	chr1	60527809	60527853	-	cds	Raph1	ENSMUSG00000026014.16	ENSMUST00000140485.8
ENSMUSG00000019820.12_4771	chr10	12609700	12609741	-	cds	Utrn	ENSMUSG00000019820.12	ENSMUST00000076817.5
ENSMUSG00000052298.13_5391	chr11	54614456	54614499	-	cds	Cdc42se2	ENSMUSG00000052298.13	ENSMUST00000064104.13
ENSMUSG00000037652.16_1269	chr3	30996594	30996639	-	cds	Phc3	ENSMUSG00000037652.16	ENSMUST00000168645.8
ENSMUSG00000027523.21_1221	chr2	174172146	174172181	+	cds	Gnas	ENSMUSG00000027523.21	ENSMUST00000087871.11
ENSMUSG00000031778.14_3927	chr8	95506222	95506273	+	cds	Cx3cl1	ENSMUSG00000031778.14	ENSMUST00000034230.7
ENSMUSG00000037544.15_6639	chr14	47631632	47631669	-	cds	Dlgap5	ENSMUSG00000037544.15	ENSMUST00000043296.10
ENSMUSG00000030521.12_3310	chr7	64038620	64038654	-	cds	Mphosph10	ENSMUSG00000030521.12	ENSMUST00000032735.8
ENSMUSG00000029701.16_2669	chr6	29155123	29155156	-	cds	Rbm28	ENSMUSG00000029701.16	ENSMUST00000007993.16
ENSMUSG00000041415.11_6144	chr12	104657802	104657847	-	threeUTRs	Dicer1	ENSMUSG00000041415.11	ENSMUST00000041987.7
ENSMUSG00000004952.14_2498	chr5	136132826	136132861	+	cds	Rasa4	ENSMUSG00000004952.14	ENSMUST00000042135.14
ENSMUSG00000001082.13_2140	chr5	34793773	34793808	-	cds	Mfsd10	ENSMUSG00000001082.13	ENSMUST00000001109.11
ENSMUSG00000046711.17_7749	chr17	27780435	27780475	+	cds	Hmga1	ENSMUSG00000046711.17	ENSMUST00000118599.9
ENSMUSG00000071337.12_2815	chr6	86393333	86393374	+	cds	Tia1	ENSMUSG00000071337.12	ENSMUST00000095754.10
ENSMUSG00000024772.10_8661	chr19	6344532	6344567	+	cds	Ehd1	ENSMUSG00000024772.10	ENSMUST00000025684.4
ENSMUSG00000029190.20_2153	chr5	36773405	36773436	-	cds	D5Ertd579e	ENSMUSG00000029190.20	ENSMUST00000031091.13
ENSMUSG00000040940.19_3142	chr7	24622303	24622347	+	cds	Arhgef1	ENSMUSG00000040940.19	ENSMUST00000117796.8
ENSMUSG00000024927.9_8617	chr19	5688686	5688731	+	cds	Rela	ENSMUSG00000024927.9	ENSMUST00000025867.6
ENSMUSG00000040209.13_1259	chr3	9674408	9674443	-	cds	Zfp704	ENSMUSG00000040209.13	ENSMUST00000041124.13
ENSMUSG00000024942.20_8654	chr19	6044051	6044081	-	cds	Capn1	ENSMUSG00000024942.20	ENSMUST00000025891.11
ENSMUSG00000019854.18_4786	chr10	17952663	17952710	+	introns	Reps1	ENSMUSG00000019854.18	ENSMUST00000154718.8
ENSMUSG00000036718.18_2542	chr5	139697314	139697355	-	cds	Micall2	ENSMUSG00000036718.18	ENSMUST00000170773.6
ENSMUSG00000039515.12_705	chr2	30306291	30306335	+	cds	Ptpa	ENSMUSG00000039515.12	ENSMUST00000042055.10
ENSMUSG00000020954.17_5981	chr12	51694803	51694841	-	cds	Strn3	ENSMUSG00000020954.17	ENSMUST00000013130.15
ENSMUSG00000004994.13_3877	chr8	84985241	84985289	-	cds	Ccdc130	ENSMUSG00000004994.13	ENSMUST00000098578.10
ENSMUSG00000023118.16_3103	chr7	18771968	18772014	+	cds	Sympk	ENSMUSG00000023118.16	ENSMUST00000023882.14
ENSMUSG00000004667.19_4971	chr10	79875435	79875473	-	cds	Polr2e	ENSMUSG00000004667.19	ENSMUST00000004786.10
ENSMUSG00000038679.17_6920	chr15	50603864	50603917	-	introns	Trps1	ENSMUSG00000038679.17	ENSMUST00000165201.9
ENSMUSG00000042182.17_33	chr1	33942247	33942285	-	fiveUTRs	Bend6	ENSMUSG00000042182.17	ENSMUST00000115161.8
ENSMUSG00000031555.16_3693	chr8	25472015	25472055	-	cds	Adam9	ENSMUSG00000031555.16	ENSMUST00000084035.12
ENSMUSG00000022952.18_7579	chr16	92441206	92441234	-	cds	Runx1	ENSMUSG00000022952.18	ENSMUST00000023673.14
ENSMUSG00000024070.16_8054	chr17	79279848	79279889	-	cds	Prkd3	ENSMUSG00000024070.16	ENSMUST00000003191.14
ENSMUSG00000023991.17_7933	chr17	48182245	48182277	-	cds	Foxp4	ENSMUSG00000023991.17	ENSMUST00000113265.8
ENSMUSG00000030084.12_2851	chr6	89333559	89333591	-	cds	Plxna1	ENSMUSG00000030084.12	ENSMUST00000163139.8
ENSMUSG00000048109.11_1451	chr3	107238190	107238234	-	cds	Rbm15	ENSMUSG00000048109.11	ENSMUST00000061772.11
ENSMUSG00000049866.13_244	chr1	88629060	88629104	-	cds	Arl4c	ENSMUSG00000049866.13	ENSMUST00000051236.11
ENSMUSG00000024393.15_7854	chr17	35378031	35378078	-	cds	Prrc2a	ENSMUSG00000024393.15	ENSMUST00000025253.12
ENSMUSG00000029822.16_2734	chr6	50417821	50417859	-	fiveUTRs	Osbpl3	ENSMUSG00000029822.16	ENSMUST00000071728.11
ENSMUSG00000038084.17_7424	chr16	29424348	29424392	+	cds	Opa1	ENSMUSG00000038084.17	ENSMUST00000160597.8
ENSMUSG00000025736.16_7713	chr17	26050770	26050802	+	threeUTRs	Jmjd8	ENSMUSG00000025736.16	ENSMUST00000133595.9
ENSMUSG00000031879.15_3943	chr8	105368188	105368229	-	cds	Ciao2b	ENSMUSG00000031879.15	ENSMUST00000164884.9
ENSMUSG00000058799.17_5102	chr10	111330656	111330686	+	cds	Nap1l1	ENSMUSG00000058799.17	ENSMUST00000065917.16
ENSMUSG00000049658.14_6464	chr13	100178578	100178617	-	cds	Bdp1	ENSMUSG00000049658.14	ENSMUST00000038104.12
ENSMUSG00000013921.16_3193	chr7	29991668	29991715	+	cds	Clip3	ENSMUSG00000013921.16	ENSMUST00000150892.2
ENSMUSG00000045962.17_2946	chr6	120014042	120014076	-	cds	Wnk1	ENSMUSG00000045962.17	ENSMUST00000060043.13
ENSMUSG00000038332.14_4833	chr10	41770038	41770082	+	cds	Sesn1	ENSMUSG00000038332.14	ENSMUST00000099931.11
ENSMUSG00000051864.11_7143	chr15	86250833	86250882	+	cds	Tbc1d22a	ENSMUSG00000051864.11	ENSMUST00000063414.9
ENSMUSG00000046079.17_2281	chr5	105959817	105959865	+	cds	Lrrc8d	ENSMUSG00000046079.17	ENSMUST00000060531.16
ENSMUSG00000031833.11_3799	chr8	71240363	71240405	-	cds	Mast3	ENSMUSG00000031833.11	ENSMUST00000166004.3
ENSMUSG00000034928.17_6338	chr13	54830423	54830472	-	cds	Rnf44	ENSMUSG00000034928.17	ENSMUST00000177950.8
ENSMUSG00000039316.15_7938	chr17	50393662	50393705	-	cds	Rftn1	ENSMUSG00000039316.15	ENSMUST00000044503.14
ENSMUSG00000075327.11_4748	chr10	4318943	4318980	-	cds	Zbtb2	ENSMUSG00000075327.11	ENSMUST00000100077.5
ENSMUSG00000039768.17_1999	chr4	152062456	152062501	+	cds	Dnajc11	ENSMUSG00000039768.17	ENSMUST00000062904.11
ENSMUSG00000030298.11_2920	chr6	113707735	113707772	-	cds	Sec13	ENSMUSG00000030298.11	ENSMUST00000032440.6
ENSMUSG00000050244.10_6245	chr13	12441122	12441162	+	cds	Heatr1	ENSMUSG00000050244.10	ENSMUST00000059270.10
ENSMUSG00000021540.17_6380	chr13	56871574	56871615	+	cds	Smad5	ENSMUSG00000021540.17	ENSMUST00000069557.14
ENSMUSG00000032193.10_4294	chr9	21635044	21635089	+	cds	Ldlr	ENSMUSG00000032193.10	ENSMUST00000034713.9
ENSMUSG00000028649.22_1784	chr4	123393526	123393574	-	introns	Macf1	ENSMUSG00000028649.22	ENSMUST00000097897.11
ENSMUSG00000061046.10_7711	chr17	26003985	26004031	-	cds	Haghl	ENSMUSG00000061046.10	ENSMUST00000140738.8
ENSMUSG00000024515.14_8500	chr18	73795811	73795851	-	cds	Smad4	ENSMUSG00000024515.14	ENSMUST00000025393.14
ENSMUSG00000002265.18_3070	chr7	6721425	6721448	-	cds	Peg3	ENSMUSG00000002265.18	ENSMUST00000051209.11
ENSMUSG00000068959.7_3225	chr7	39186925	39186973	+	cds	Zfp619	ENSMUSG00000068959.7	ENSMUST00000108015.4
ENSMUSG00000050310.10_6820	chr15	6816337	6816380	+	cds	Rictor	ENSMUSG00000050310.10	ENSMUST00000061656.8
ENSMUSG00000038482.12_3674	chr8	13389066	13389100	+	fiveUTRs	Tfdp1	ENSMUSG00000038482.12	ENSMUST00000209885.2
ENSMUSG00000055436.19_1549	chr3	157718484	157718513	-	cds	Srsf11	ENSMUSG00000055436.19	ENSMUST00000121326.8
ENSMUSG00000021012.17_6119	chr12	98726083	98726124	+	cds	Zc3h14	ENSMUSG00000021012.17	ENSMUST00000110104.10
ENSMUSG00000020108.5_4855	chr10	59787251	59787294	-	cds	Ddit4	ENSMUSG00000020108.5	ENSMUST00000020308.5
ENSMUSG00000035266.17_2263	chr5	100944527	100944574	-	cds	Helq	ENSMUSG00000035266.17	ENSMUST00000044684.14
ENSMUSG00000054455.6_1215	chr2	173617996	173618039	+	cds	Vapb	ENSMUSG00000054455.6	ENSMUST00000067530.6
ENSMUSG00000026991.21_790	chr2	59060099	59060142	+	fiveUTRs	Pkp4	ENSMUSG00000026991.21	ENSMUST00000112577.8
ENSMUSG00000041360.9_8757	chr19	27393286	27393326	-	cds	Pum3	ENSMUSG00000041360.9	ENSMUST00000076219.6
ENSMUSG00000028649.22_1777	chr4	123248851	123248884	-	cds	Macf1	ENSMUSG00000028649.22	ENSMUST00000123765.8
ENSMUSG00000030768.13_507	chr1	182871181	182871223	-	cds	Disp1	ENSMUSG00000030768.13	ENSMUST00000171366.7
ENSMUSG00000022884.17_7413	chr16	22926537	22926571	+	cds	Eif4a2	ENSMUSG00000022884.17	ENSMUST00000023599.13
ENSMUSG00000024589.19_8474	chr18	65235757	65235789	+	fiveUTRs	Nedd4l	ENSMUSG00000024589.19	ENSMUST00000224385.3
ENSMUSG00000042644.10_7737	chr17	27310312	27310355	+	cds	Itpr3	ENSMUSG00000042644.10	ENSMUST00000049308.9
ENSMUSG00000014039.19_7599	chr16	97608206	97608245	-	cds	Prdm15	ENSMUSG00000014039.19	ENSMUST00000095849.10
ENSMUSG00000019254.17_3051	chr7	4486102	4486138	-	cds	Ppp1r12c	ENSMUSG00000019254.17	ENSMUST00000124248.8
ENSMUSG00000032612.15_4639	chr9	108261648	108261687	+	cds	Usp4	ENSMUSG00000032612.15	ENSMUST00000035237.12
ENSMUSG00000035493.11_6379	chr13	56777483	56777530	+	cds	Tgfbi	ENSMUSG00000035493.11	ENSMUST00000225600.2
ENSMUSG00000033295.15_1759	chr4	118088820	118088862	-	cds	Ptprf	ENSMUSG00000033295.15	ENSMUST00000049074.13
ENSMUSG00000040225.16_434	chr1	162538000	162538043	-	cds	Prrc2c	ENSMUSG00000040225.16	ENSMUST00000182149.8
ENSMUSG00000021279.6_6189	chr12	111285166	111285205	-	cds	Cdc42bpb	ENSMUSG00000021279.6	ENSMUST00000041965.5
ENSMUSG00000112241.2_4942	chr10	77442133	77442169	+	cds	Sumo3	ENSMUSG00000112241.2	ENSMUST00000020501.15
ENSMUSG00000020109.14_4854	chr10	59731540	59731578	+	cds	Dnajb12	ENSMUSG00000020109.14	ENSMUST00000147914.8
ENSMUSG00000029276.14_2286	chr5	107699541	107699592	-	threeUTRs	Glmn	ENSMUSG00000029276.14	ENSMUST00000124546.8
ENSMUSG00000032702.17_8754	chr19	25387870	25387916	+	cds	Kank1	ENSMUSG00000032702.17	ENSMUST00000049400.15
ENSMUSG00000019777.17_4826	chr10	36874521	36874566	+	cds	Hdac2	ENSMUSG00000019777.17	ENSMUST00000019911.14
ENSMUSG00000040354.15_5169	chr10	127144159	127144199	-	cds	Mars1	ENSMUSG00000040354.15	ENSMUST00000037290.12
ENSMUSG00000092329.2_4081	chr8	123210378	123210414	+	threeUTRs	Ctu2	ENSMUSG00000092329.2	ENSMUST00000151855.8
ENSMUSG00000034789.9_6344	chr13	55468581	55468622	-	cds	Rab24	ENSMUSG00000034789.9	ENSMUST00000035242.9
ENSMUSG00000022377.17_6952	chr15	64001982	64002013	-	cds	Asap1	ENSMUSG00000022377.17	ENSMUST00000177371.8
ENSMUSG00000061878.17_5836	chr11	116422857	116422905	+	fiveUTRs	Sphk1	ENSMUSG00000061878.17	ENSMUST00000106388.9
ENSMUSG00000040007.9_943	chr2	118746948	118746982	+	cds	Bahd1	ENSMUSG00000040007.9	ENSMUST00000151162.2
ENSMUSG00000021143.11_6219	chr12	113032902	113032938	+	cds	Pacs2	ENSMUSG00000021143.11	ENSMUST00000223502.2
ENSMUSG00000001089.15_1891	chr4	136270519	136270556	+	cds	Luzp1	ENSMUSG00000001089.15	ENSMUST00000170102.8
ENSMUSG00000047146.18_4870	chr10	62715644	62715698	-	cds	Tet1	ENSMUSG00000047146.18	ENSMUST00000050826.14
ENSMUSG00000022228.15_6261	chr13	21631971	21632014	-	cds	Zscan26	ENSMUSG00000022228.15	ENSMUST00000032820.15
ENSMUSG00000029512.12_2307	chr5	110944225	110944274	-	cds	Ulk1	ENSMUSG00000029512.12	ENSMUST00000031490.11
ENSMUSG00000039126.11_8744	chr19	17145627	17145651	+	cds	Prune2	ENSMUSG00000039126.11	ENSMUST00000087689.5
ENSMUSG00000042156.17_6791	chr14	119159981	119160028	-	cds	Dzip1	ENSMUSG00000042156.17	ENSMUST00000047208.12
ENSMUSG00000014329.15_4898	chr10	70792068	70792102	-	cds	Bicc1	ENSMUSG00000014329.15	ENSMUST00000143791.8
ENSMUSG00000055980.3_218	chr1	82265949	82265991	-	cds	Irs1	ENSMUSG00000055980.3	ENSMUST00000069799.3
ENSMUSG00000039117.17_1227	chr2	179580209	179580261	-	cds	Taf4	ENSMUSG00000039117.17	ENSMUST00000041618.13
ENSMUSG00000028028.12_1503	chr3	127481234	127481267	-	cds	Alpk1	ENSMUSG00000028028.12	ENSMUST00000198955.5
ENSMUSG00000044447.6_6726	chr14	68013725	68013765	-	cds	Dock5	ENSMUSG00000044447.6	ENSMUST00000039135.6
ENSMUSG00000007817.16_6580	chr14	25657379	25657415	+	cds	Zmiz1	ENSMUSG00000007817.16	ENSMUST00000162645.8
ENSMUSG00000049482.17_4150	chr8	123210075	123210112	+	threeUTRs	Ctu2	ENSMUSG00000049482.17	ENSMUST00000151855.8
ENSMUSG00000028926.16_2050	chr5	5245304	5245347	-	cds	Cdk14	ENSMUSG00000028926.16	ENSMUST00000115451.8
ENSMUSG00000030400.18_3117	chr7	19121038	19121071	+	cds	Ercc2	ENSMUSG00000030400.18	ENSMUST00000062831.16
ENSMUSG00000034165.17_7929	chr17	47905837	47905875	+	cds	Ccnd3	ENSMUSG00000034165.17	ENSMUST00000182129.8
ENSMUSG00000047409.14_4711	chr9	118842879	118842913	+	introns	Ctdspl	ENSMUSG00000047409.14	ENSMUST00000073109.12
ENSMUSG00000092541.8_4570	chr9	88338426	88338462	-	cds	Gm20537	ENSMUSG00000092541.8	ENSMUST00000173131.8
ENSMUSG00000030060.15_2836	chr6	87902627	87902674	+	cds	Hmces	ENSMUSG00000030060.15	ENSMUST00000032141.14
ENSMUSG00000019715.15_688	chr2	29829514	29829556	+	cds	Gle1	ENSMUSG00000019715.15	ENSMUST00000019859.9
ENSMUSG00000020390.13_5373	chr11	51891120	51891162	-	cds	Ube2b	ENSMUSG00000020390.13	ENSMUST00000020657.13
ENSMUSG00000025812.19_4212	chr8	128153133	128153184	+	cds	Pard3	ENSMUSG00000025812.19	ENSMUST00000162309.8
ENSMUSG00000038708.11_4706	chr9	118377742	118377786	+	cds	Golga4	ENSMUSG00000038708.11	ENSMUST00000084820.6
ENSMUSG00000030846.16_3556	chr7	128062852	128062892	-	cds	Tial1	ENSMUSG00000030846.16	ENSMUST00000106226.9
ENSMUSG00000034593.17_4540	chr9	75083852	75083892	+	cds	Myo5a	ENSMUSG00000034593.17	ENSMUST00000123128.8
ENSMUSG00000025437.16_1538	chr3	152076018	152076055	+	cds	Usp33	ENSMUSG00000025437.16	ENSMUST00000117492.9
ENSMUSG00000057315.15_2268	chr5	102843685	102843740	+	fiveUTRs	Arhgap24	ENSMUSG00000057315.15	ENSMUST00000073302.12
ENSMUSG00000004667.19_4970	chr10	79872378	79872419	-	cds	Polr2e	ENSMUSG00000004667.19	ENSMUST00000004786.10
ENSMUSG00000026494.13_470	chr1	178744249	178744306	+	cds	Kif26b	ENSMUSG00000026494.13	ENSMUST00000161017.8
ENSMUSG00000015291.11_8980	chrX	73350791	73350830	+	cds	Gdi1	ENSMUSG00000015291.11	ENSMUST00000015435.11
ENSMUSG00000024754.14_8750	chr19	21784744	21784802	+	cds	Cemip2	ENSMUSG00000024754.14	ENSMUST00000096194.9
ENSMUSG00000032548.15_4592	chr9	102957185	102957240	+	threeUTRs	Slco2a1	ENSMUSG00000032548.15	ENSMUST00000188664.2
ENSMUSG00000022757.20_7516	chr16	56517923	56517960	-	cds	Tfg	ENSMUSG00000022757.20	ENSMUST00000065515.14
ENSMUSG00000047414.7_6114	chr12	95746066	95746107	+	cds	Flrt2	ENSMUSG00000047414.7	ENSMUST00000057324.4
ENSMUSG00000063063.13_2776	chr6	77462046	77462099	-	introns	Ctnna2	ENSMUSG00000063063.13	ENSMUST00000160894.8
ENSMUSG00000019826.12_4831	chr10	41327921	41327971	+	cds	Zbtb24	ENSMUSG00000019826.12	ENSMUST00000080771.10
ENSMUSG00000030208.16_3017	chr6	135356953	135356996	+	cds	Emp1	ENSMUSG00000030208.16	ENSMUST00000205156.3
ENSMUSG00000024319.19_7819	chr17	34179017	34179057	+	cds	Vps52	ENSMUSG00000024319.19	ENSMUST00000025178.17
ENSMUSG00000034614.15_5231	chr11	3282190	3282218	+	cds	Pik3ip1	ENSMUSG00000034614.15	ENSMUST00000045153.11
ENSMUSG00000025228.6_8842	chr19	46372705	46372741	-	cds	Actr1a	ENSMUSG00000025228.6	ENSMUST00000040270.6
ENSMUSG00000072825.12_6207	chr12	112711099	112711134	+	cds	Cep170b	ENSMUSG00000072825.12	ENSMUST00000101018.11
ENSMUSG00000018661.18_5803	chr11	113544836	113544884	+	cds	Cog1	ENSMUSG00000018661.18	ENSMUST00000018805.15
ENSMUSG00000040711.9_5321	chr11	32372443	32372475	+	cds	Sh3pxd2b	ENSMUSG00000040711.9	ENSMUST00000038753.6
ENSMUSG00000037750.17_5578	chr11	78045710	78045750	+	cds	Fam222b	ENSMUSG00000037750.17	ENSMUST00000073705.12
ENSMUSG00000059119.10_3610	chr7	143074142	143074178	-	cds	Nap1l4	ENSMUSG00000059119.10	ENSMUST00000072727.7
ENSMUSG00000058317.13_6520	chr14	3842011	3842045	+	introns	Ube2e2	ENSMUSG00000058317.13	ENSMUST00000150727.8
ENSMUSG00000028069.17_1346	chr3	87962498	87962538	+	cds	Gpatch4	ENSMUSG00000028069.17	ENSMUST00000029707.13
ENSMUSG00000032435.10_4689	chr9	114518298	114518337	+	cds	Dync1li1	ENSMUSG00000032435.10	ENSMUST00000047404.7
ENSMUSG00000006586.16_1563	chr4	13846914	13846950	+	cds	Runx1t1	ENSMUSG00000006586.16	ENSMUST00000006761.10
ENSMUSG00000021411.17_6283	chr13	34812230	34812275	-	threeUTRs	Pxdc1	ENSMUSG00000021411.17	ENSMUST00000053459.15
ENSMUSG00000028763.19_1905	chr4	137280608	137280650	+	cds	Hspg2	ENSMUSG00000028763.19	ENSMUST00000030547.15
ENSMUSG00000013236.18_7960	chr17	56742670	56742709	-	cds	Ptprs	ENSMUSG00000013236.18	ENSMUST00000223859.2
ENSMUSG00000009092.6_4912	chr10	75729617	75729652	+	cds	Derl3	ENSMUSG00000009092.6	ENSMUST00000009236.6
ENSMUSG00000025812.19_4213	chr8	128186823	128186866	+	cds	Pard3	ENSMUSG00000025812.19	ENSMUST00000162309.8
ENSMUSG00000028868.14_1857	chr4	132919529	132919565	+	cds	Wasf2	ENSMUSG00000028868.14	ENSMUST00000084241.12
ENSMUSG00000042688.17_4543	chr9	75296243	75296283	-	cds	Mapk6	ENSMUSG00000042688.17	ENSMUST00000168937.8
ENSMUSG00000026109.15_105	chr1	51018627	51018675	+	cds	Tmeff2	ENSMUSG00000026109.15	ENSMUST00000114565.8
ENSMUSG00000021738.6_6525	chr14	8456606	8456651	-	cds	Atxn7	ENSMUSG00000021738.6	ENSMUST00000022257.4
ENSMUSG00000024805.17_8783	chr19	36382097	36382143	+	fiveUTRs	Pcgf5	ENSMUSG00000024805.17	ENSMUST00000225920.2
ENSMUSG00000038831.17_754	chr2	33118543	33118587	-	introns	Ralgps1	ENSMUSG00000038831.17	ENSMUST00000131298.7
ENSMUSG00000045216.8_60	chr1	36143077	36143109	+	cds	Hs6st1	ENSMUSG00000045216.8	ENSMUST00000088174.4
ENSMUSG00000015961.9_464	chr1	177604379	177604428	-	cds	Adss	ENSMUSG00000015961.9	ENSMUST00000016105.9
ENSMUSG00000034088.16_279	chr1	93365974	93366014	-	cds	Hdlbp	ENSMUSG00000034088.16	ENSMUST00000170883.8
ENSMUSG00000018819.11_3607	chr7	142014664	142014704	+	cds	Lsp1	ENSMUSG00000018819.11	ENSMUST00000105968.8
ENSMUSG00000029202.13_2193	chr5	65808537	65808584	-	cds	Pds5a	ENSMUSG00000029202.13	ENSMUST00000201948.4
ENSMUSG00000042439.14_8477	chr18	65757940	65757983	+	cds	Zfp532	ENSMUSG00000042439.14	ENSMUST00000235822.2
ENSMUSG00000025246.14_8988	chrX	76691868	76691918	+	cds	Tbl1x	ENSMUSG00000025246.14	ENSMUST00000088217.12
ENSMUSG00000001962.9_8981	chrX	73361248	73361287	+	cds	Fam50a	ENSMUSG00000001962.9	ENSMUST00000114160.2
ENSMUSG00000022554.8_7010	chr15	76254416	76254449	+	cds	Hgh1	ENSMUSG00000022554.8	ENSMUST00000023213.8
ENSMUSG00000006676.17_4645	chr9	108371363	108371400	+	cds	Usp19	ENSMUSG00000006676.17	ENSMUST00000006854.13
ENSMUSG00000028991.16_1977	chr4	148570541	148570590	+	cds	Mtor	ENSMUSG00000028991.16	ENSMUST00000103221.10
ENSMUSG00000050064.15_1434	chr3	98334602	98334642	+	cds	Zfp697	ENSMUSG00000050064.15	ENSMUST00000056096.15
ENSMUSG00000029221.16_2201	chr5	67502981	67503026	+	cds	Slc30a9	ENSMUSG00000029221.16	ENSMUST00000113676.6
ENSMUSG00000026082.12_75	chr1	38127441	38127483	-	cds	Rev1	ENSMUSG00000026082.12	ENSMUST00000027251.12
ENSMUSG00000024048.16_8032	chr17	71301690	71301725	-	cds	Myl12a	ENSMUSG00000024048.16	ENSMUST00000148960.8
ENSMUSG00000032216.16_4531	chr9	72628660	72628701	+	cds	Nedd4	ENSMUSG00000032216.16	ENSMUST00000034740.15
ENSMUSG00000028883.20_2055	chr5	13649476	13649521	+	cds	Sema3a	ENSMUSG00000028883.20	ENSMUST00000095012.11
ENSMUSG00000021624.10_6471	chr13	102873413	102873451	+	introns	Cd180	ENSMUSG00000021624.10	ENSMUST00000170878.2
ENSMUSG00000042185.15_4319	chr9	31307681	31307723	+	cds	Nfrkb	ENSMUSG00000042185.15	ENSMUST00000086167.12
ENSMUSG00000022610.11_7148	chr15	89017141	89017184	-	cds	Mapk12	ENSMUSG00000022610.11	ENSMUST00000088827.8
ENSMUSG00000033439.13_1478	chr3	116388297	116388335	-	cds	Trmt13	ENSMUSG00000033439.13	ENSMUST00000041524.11
ENSMUSG00000068699.13_2673	chr6	29433548	29433579	+	cds	Flnc	ENSMUSG00000068699.13	ENSMUST00000065090.8
ENSMUSG00000023118.16_3101	chr7	18768422	18768459	+	cds	Sympk	ENSMUSG00000023118.16	ENSMUST00000023882.14
ENSMUSG00000002103.17_873	chr2	91037148	91037186	+	cds	Acp2	ENSMUSG00000002103.17	ENSMUST00000150403.8
ENSMUSG00000027207.16_997	chr2	125793107	125793155	+	introns	Galk2	ENSMUSG00000027207.16	ENSMUST00000028636.13
ENSMUSG00000020186.8_5098	chr10	110773675	110773721	+	cds	Csrp2	ENSMUSG00000020186.8	ENSMUST00000020403.7
ENSMUSG00000026273.14_274	chr1	93229189	93229227	-	cds	Mterf4	ENSMUSG00000026273.14	ENSMUST00000112944.8
ENSMUSG00000065954.12_3694	chr8	25672534	25672568	-	cds	Tacc1	ENSMUSG00000065954.12	ENSMUST00000084030.6
ENSMUSG00000032435.10_4690	chr9	114534122	114534162	+	cds	Dync1li1	ENSMUSG00000032435.10	ENSMUST00000047404.7
ENSMUSG00000092329.2_4057	chr8	120816741	120816790	+	introns	Galnt2l	ENSMUSG00000092329.2	ENSMUST00000127664.2
ENSMUSG00000111409.2_4348	chr9	44024396	44024443	-	fiveUTRs	Gm49380	ENSMUSG00000111409.2	ENSMUST00000162126.8
ENSMUSG00000038346.19_2978	chr6	125008699	125008736	+	cds	Zfp384	ENSMUSG00000038346.19	ENSMUST00000112427.8
ENSMUSG00000037070.11_3844	chr8	79232388	79232440	-	cds	Rbmxl1	ENSMUSG00000037070.11	ENSMUST00000049245.10
ENSMUSG00000041773.9_6453	chr13	97382094	97382135	+	cds	Enc1	ENSMUSG00000041773.9	ENSMUST00000041623.9
ENSMUSG00000020530.15_5605	chr11	84760819	84760858	-	fiveUTRs	Ggnbp2	ENSMUSG00000020530.15	ENSMUST00000172405.8
ENSMUSG00000029673.20_2472	chr5	131469318	131469356	-	cds	Auts2	ENSMUSG00000029673.20	ENSMUST00000161226.11
ENSMUSG00000074406.6_3056	chr7	4922390	4922436	+	cds	Zfp628	ENSMUSG00000074406.6	ENSMUST00000116354.4
ENSMUSG00000022568.18_6973	chr15	75920675	75920707	-	cds	Scrib	ENSMUSG00000022568.18	ENSMUST00000002603.12
ENSMUSG00000031740.9_3918	chr8	93557349	93557393	+	cds	Mmp2	ENSMUSG00000031740.9	ENSMUST00000034187.9
ENSMUSG00000027966.21_1474	chr3	113946770	113946818	+	cds	Col11a1	ENSMUSG00000027966.21	ENSMUST00000092155.12
ENSMUSG00000026803.18_678	chr2	28955055	28955090	+	cds	Ttf1	ENSMUSG00000026803.18	ENSMUST00000100237.4
ENSMUSG00000022708.17_7491	chr16	43006172	43006223	+	fiveUTRs	Zbtb20	ENSMUSG00000022708.17	ENSMUST00000151244.8
ENSMUSG00000038545.14_7918	chr17	46972749	46972779	+	cds	Cul7	ENSMUSG00000038545.14	ENSMUST00000043464.14
ENSMUSG00000040852.7_8080	chr17	84864918	84864950	+	cds	Plekhh2	ENSMUSG00000040852.7	ENSMUST00000047206.7
ENSMUSG00000078429.10_5148	chr10	126815125	126815171	+	cds	Ctdsp2	ENSMUSG00000078429.10	ENSMUST00000105256.10
ENSMUSG00000030319.9_2923	chr6	115780759	115780804	+	cds	Cand2	ENSMUSG00000030319.9	ENSMUST00000075995.7
ENSMUSG00000029438.10_2406	chr5	123509296	123509340	+	threeUTRs	Bcl7a	ENSMUSG00000029438.10	ENSMUST00000031391.9
ENSMUSG00000070691.11_1877	chr4	134898420	134898462	+	cds	Runx3	ENSMUSG00000070691.11	ENSMUST00000056977.14
ENSMUSG00000031823.15_4112	chr8	120816713	120816755	-	fiveUTRs	Zdhhc7	ENSMUSG00000031823.15	ENSMUST00000034280.9
ENSMUSG00000096054.4_4750	chr10	4981774	4981816	-	cds	Syne1	ENSMUSG00000096054.4	ENSMUST00000215295.2
ENSMUSG00000027479.15_1096	chr2	153608817	153608867	+	cds	Mapre1	ENSMUSG00000027479.15	ENSMUST00000028981.9
ENSMUSG00000021193.11_6233	chr13	6613515	6613551	+	cds	Pitrm1	ENSMUSG00000021193.11	ENSMUST00000021611.10
ENSMUSG00000001517.15_3000	chr6	128343030	128343082	+	cds	Foxm1	ENSMUSG00000001517.15	ENSMUST00000073316.13
ENSMUSG00000024242.16_8065	chr17	80988332	80988355	-	cds	Map4k3	ENSMUSG00000024242.16	ENSMUST00000112389.9
ENSMUSG00000022377.17_6949	chr15	63991809	63991846	-	cds	Asap1	ENSMUSG00000022377.17	ENSMUST00000177371.8
ENSMUSG00000016262.15_556	chr1	192537839	192537872	-	fiveUTRs	Sertad4	ENSMUSG00000016262.15	ENSMUST00000155579.8
ENSMUSG00000033705.18_966	chr2	120553191	120553240	+	threeUTRs	Stard9	ENSMUSG00000033705.18	ENSMUST00000154193.8
ENSMUSG00000058006.13_1574	chr4	32754489	32754527	+	cds	Mdn1	ENSMUSG00000058006.13	ENSMUST00000071642.11
ENSMUSG00000054720.13_2280	chr5	105754905	105754942	+	cds	Lrrc8c	ENSMUSG00000054720.13	ENSMUST00000067924.13
ENSMUSG00000027799.13_1296	chr3	55691252	55691291	-	introns	Nbea	ENSMUSG00000027799.13	ENSMUST00000029374.8
ENSMUSG00000118124.2_8685	chr19	8817099	8817135	+	cds	Bscl2	ENSMUSG00000118124.2	ENSMUST00000171649.8
ENSMUSG00000025266.12_9044	chrX	149785225	149785270	-	cds	Gnl3l	ENSMUSG00000025266.12	ENSMUST00000026297.12
ENSMUSG00000031486.16_3710	chr8	27611281	27611321	+	cds	Adgra2	ENSMUSG00000031486.16	ENSMUST00000178514.8
ENSMUSG00000015092.10_623	chr2	25451881	25451921	+	cds	Edf1	ENSMUSG00000015092.10	ENSMUST00000015236.4
ENSMUSG00000032253.14_4562	chr9	82857141	82857174	-	cds	Phip	ENSMUSG00000032253.14	ENSMUST00000034787.12
ENSMUSG00000025967.17_146	chr1	63217705	63217725	+	cds	Eef1b2	ENSMUSG00000025967.17	ENSMUST00000129339.8
ENSMUSG00000026657.18_562	chr2	4351325	4351363	+	introns	Frmd4a	ENSMUSG00000026657.18	ENSMUST00000177457.8
ENSMUSG00000026069.16_83	chr1	40504010	40504059	+	threeUTRs	Il1rl1	ENSMUSG00000026069.16	ENSMUST00000097772.10
ENSMUSG00000030536.11_3371	chr7	80418175	80418214	-	cds	Iqgap1	ENSMUSG00000030536.11	ENSMUST00000167377.3
ENSMUSG00000022329.16_6900	chr15	34959025	34959066	-	cds	Stk3	ENSMUSG00000022329.16	ENSMUST00000018476.14
ENSMUSG00000051065.10_7423	chr16	28647341	28647388	-	cds	Mb21d2	ENSMUSG00000051065.10	ENSMUST00000100023.3
ENSMUSG00000022855.10_7408	chr16	21854422	21854455	+	cds	Senp2	ENSMUSG00000022855.10	ENSMUST00000232263.2
ENSMUSG00000032374.15_4575	chr9	92455550	92455592	+	cds	Plod2	ENSMUSG00000032374.15	ENSMUST00000070522.14
ENSMUSG00000021701.9_6502	chr13	110534972	110535005	+	cds	Plk2	ENSMUSG00000021701.9	ENSMUST00000022212.9
ENSMUSG00000020241.14_4930	chr10	76449943	76449964	-	cds	Col6a2	ENSMUSG00000020241.14	ENSMUST00000001181.13
ENSMUSG00000034462.10_2275	chr5	104614760	104614801	+	cds	Pkd2	ENSMUSG00000034462.10	ENSMUST00000086831.4
ENSMUSG00000023495.14_4604	chr9	106337596	106337625	+	cds	Pcbp4	ENSMUSG00000023495.14	ENSMUST00000185874.7
ENSMUSG00000025025.15_8874	chr19	53358627	53358662	+	cds	Mxi1	ENSMUSG00000025025.15	ENSMUST00000003870.15
ENSMUSG00000071856.11_8415	chr18	44652584	44652630	-	cds	Mcc	ENSMUSG00000071856.11	ENSMUST00000089874.9
ENSMUSG00000039477.17_2573	chr5	142750875	142750912	-	cds	Tnrc18	ENSMUSG00000039477.17	ENSMUST00000152247.8
ENSMUSG00000041560.13_3078	chr7	15673397	15673443	-	cds	Nop53	ENSMUSG00000041560.13	ENSMUST00000044158.13
ENSMUSG00000020776.19_5830	chr11	116038550	116038583	-	cds	Fbf1	ENSMUSG00000020776.19	ENSMUST00000103031.8
ENSMUSG00000062234.15_2289	chr5	108739530	108739565	-	cds	Gak	ENSMUSG00000062234.15	ENSMUST00000156110.8
ENSMUSG00000028484.17_1695	chr4	83383162	83383195	-	cds	Psip1	ENSMUSG00000028484.17	ENSMUST00000030207.15
ENSMUSG00000031865.17_2791	chr6	83167012	83167056	+	cds	Dctn1	ENSMUSG00000031865.17	ENSMUST00000077407.12
ENSMUSG00000098950.8_1123	chr2	155920494	155920537	-	cds	Cpne1	ENSMUSG00000098950.8	ENSMUST00000109607.10
ENSMUSG00000004996.10_3876	chr8	84982984	84983020	-	cds	Mri1	ENSMUSG00000004996.10	ENSMUST00000126435.8
ENSMUSG00000020241.14_4926	chr10	76446997	76447024	-	cds	Col6a2	ENSMUSG00000020241.14	ENSMUST00000001181.13
ENSMUSG00000002227.16_1447	chr3	104703239	104703282	-	cds	Mov10	ENSMUSG00000002227.16	ENSMUST00000002297.12
ENSMUSG00000069601.15_4893	chr10	69827847	69827885	+	cds	Ank3	ENSMUSG00000069601.15	ENSMUST00000186247.7
ENSMUSG00000045038.15_8091	chr17	86937527	86937581	+	cds	Prkce	ENSMUSG00000045038.15	ENSMUST00000097275.9
ENSMUSG00000002825.9_4272	chr9	21329580	21329624	+	cds	Qtrt1	ENSMUSG00000002825.9	ENSMUST00000002902.8
ENSMUSG00000012114.18_7360	chr16	17473011	17473047	-	cds	Med15	ENSMUSG00000012114.18	ENSMUST00000232645.2
ENSMUSG00000033808.17_961	chr2	120193847	120193887	-	cds	Tmem87a	ENSMUSG00000033808.17	ENSMUST00000090042.12
ENSMUSG00000004105.9_755	chr2	33118543	33118587	+	cds	Angptl2	ENSMUSG00000004105.9	ENSMUST00000004208.7
ENSMUSG00000002233.14_1446	chr3	104699898	104699934	+	cds	Rhoc	ENSMUSG00000002233.14	ENSMUST00000196817.5
ENSMUSG00000038244.15_3471	chr7	111914233	111914269	+	cds	Mical2	ENSMUSG00000038244.15	ENSMUST00000050149.12
ENSMUSG00000019487.12_7996	chr17	57568290	57568314	+	cds	Trip10	ENSMUSG00000019487.12	ENSMUST00000224947.2
ENSMUSG00000034312.16_2856	chr6	90648962	90649003	-	cds	Iqsec1	ENSMUSG00000034312.16	ENSMUST00000101153.10
ENSMUSG00000026727.11_582	chr2	13275777	13275827	-	cds	Rsu1	ENSMUSG00000026727.11	ENSMUST00000114791.9
ENSMUSG00000002458.14_1252	chr2	181331029	181331064	-	cds	Rgs19	ENSMUSG00000002458.14	ENSMUST00000002532.9
ENSMUSG00000029004.16_2067	chr5	23698204	23698235	+	cds	Kmt2e	ENSMUSG00000029004.16	ENSMUST00000094962.9
ENSMUSG00000000753.16_5540	chr11	75305798	75305838	-	cds	Serpinf1	ENSMUSG00000000753.16	ENSMUST00000000769.14
ENSMUSG00000041911.4_820	chr2	71360301	71360344	+	cds	Dlx1	ENSMUSG00000041911.4	ENSMUST00000037119.4
ENSMUSG00000024740.11_8729	chr19	10583087	10583123	+	cds	Ddb1	ENSMUSG00000024740.11	ENSMUST00000025649.10
ENSMUSG00000035575.12_5590	chr11	79825846	79825902	-	threeUTRs	Utp6	ENSMUSG00000035575.12	ENSMUST00000108241.8
ENSMUSG00000024587.11_8470	chr18	64644736	64644772	-	cds	Nars	ENSMUSG00000024587.11	ENSMUST00000237400.2
ENSMUSG00000014601.14_1455	chr3	107526241	107526282	-	cds	Strip1	ENSMUSG00000014601.14	ENSMUST00000064759.7
ENSMUSG00000024805.17_8780	chr19	36348755	36348800	+	fiveUTRs	Pcgf5	ENSMUSG00000024805.17	ENSMUST00000225920.2
ENSMUSG00000034485.11_4458	chr9	60777111	60777153	+	cds	Uaca	ENSMUSG00000034485.11	ENSMUST00000214354.2
ENSMUSG00000006304.15_187	chr1	74276013	74276058	+	cds	Arpc2	ENSMUSG00000006304.15	ENSMUST00000185733.2
ENSMUSG00000031954.7_4031	chr8	112571752	112571801	-	cds	Cfdp1	ENSMUSG00000031954.7	ENSMUST00000034432.7
ENSMUSG00000028300.15_1582	chr4	35197005	35197048	-	cds	C9orf72	ENSMUSG00000028300.15	ENSMUST00000084724.10
ENSMUSG00000040746.16_5515	chr11	70540604	70540657	+	threeUTRs	Rnf167	ENSMUSG00000040746.16	ENSMUST00000141695.8
ENSMUSG00000054280.15_2119	chr5	32988776	32988820	-	cds	Prr14l	ENSMUSG00000054280.15	ENSMUST00000120129.9
ENSMUSG00000034647.16_8010	chr17	66356781	66356813	-	cds	Ankrd12	ENSMUSG00000034647.16	ENSMUST00000038116.13
ENSMUSG00000056076.14_2551	chr5	140427937	140427977	+	cds	Eif3b	ENSMUSG00000056076.14	ENSMUST00000100507.8
ENSMUSG00000057788.14_3775	chr8	70746699	70746738	-	cds	Ddx49	ENSMUSG00000057788.14	ENSMUST00000008004.10
ENSMUSG00000039159.17_2679	chr6	30297658	30297707	-	introns	Ube2h	ENSMUSG00000039159.17	ENSMUST00000102993.10
ENSMUSG00000025477.15_3590	chr7	139142699	139142734	+	introns	Inpp5a	ENSMUSG00000025477.15	ENSMUST00000106098.8
ENSMUSG00000024985.21_8891	chr19	55908021	55908051	+	cds	Tcf7l2	ENSMUSG00000024985.21	ENSMUST00000111662.11
ENSMUSG00000025485.14_3594	chr7	140441317	140441354	+	cds	Ric8a	ENSMUSG00000025485.14	ENSMUST00000026558.7
ENSMUSG00000023249.16_4609	chr9	106352222	106352251	-	cds	Parp3	ENSMUSG00000023249.16	ENSMUST00000067218.14
ENSMUSG00000002409.19_3168	chr7	27883854	27883906	+	cds	Dyrk1b	ENSMUSG00000002409.19	ENSMUST00000085901.13
ENSMUSG00000031502.12_3645	chr8	11289827	11289863	-	cds	Col4a1	ENSMUSG00000031502.12	ENSMUST00000033898.10
ENSMUSG00000017210.15_5693	chr11	98607240	98607275	-	cds	Med24	ENSMUSG00000017210.15	ENSMUST00000017354.13
ENSMUSG00000018848.5_5334	chr11	35706503	35706538	-	cds	Rars	ENSMUSG00000018848.5	ENSMUST00000018992.4
ENSMUSG00000019461.13_5502	chr11	69740850	69740900	+	cds	Plscr3	ENSMUSG00000019461.13	ENSMUST00000108632.8
ENSMUSG00000022799.5_7489	chr16	38441328	38441363	-	cds	Arhgap31	ENSMUSG00000022799.5	ENSMUST00000023487.5
ENSMUSG00000034525.8_6407	chr13	70765216	70765254	-	cds	Ice1	ENSMUSG00000034525.8	ENSMUST00000043493.7
ENSMUSG00000022799.5_7485	chr16	38422299	38422340	-	cds	Arhgap31	ENSMUSG00000022799.5	ENSMUST00000023487.5
ENSMUSG00000025324.9_3306	chr7	58434531	58434572	+	cds	Atp10a	ENSMUSG00000025324.9	ENSMUST00000168747.3
ENSMUSG00000057530.15_1910	chr4	137589659	137589693	+	fiveUTRs	Ece1	ENSMUSG00000057530.15	ENSMUST00000102518.10
ENSMUSG00000022240.11_6892	chr15	30779126	30779179	+	introns	Ctnnd2	ENSMUSG00000022240.11	ENSMUST00000081728.7
ENSMUSG00000044147.9_5997	chr12	69419566	69419608	+	cds	Arf6	ENSMUSG00000044147.9	ENSMUST00000050063.9
ENSMUSG00000044791.17_4675	chr9	110380185	110380222	+	cds	Setd2	ENSMUSG00000044791.17	ENSMUST00000153838.8
ENSMUSG00000024528.9_8422	chr18	52621466	52621508	+	cds	Srfbp1	ENSMUSG00000024528.9	ENSMUST00000025406.9
ENSMUSG00000027306.16_952	chr2	119479374	119479421	+	cds	Nusap1	ENSMUSG00000027306.16	ENSMUST00000068225.15
ENSMUSG00000028126.17_1404	chr3	94971657	94971696	-	cds	Pip5k1a	ENSMUSG00000028126.17	ENSMUST00000107236.9
ENSMUSG00000058301.9_3780	chr8	70796975	70797016	-	cds	Upf1	ENSMUSG00000058301.9	ENSMUST00000215817.2
ENSMUSG00000069601.15_4891	chr10	69444467	69444505	+	introns	Ank3	ENSMUSG00000069601.15	ENSMUST00000218680.2
ENSMUSG00000030835.7_3291	chr7	45733126	45733169	+	cds	Nomo1	ENSMUSG00000030835.7	ENSMUST00000033121.7
ENSMUSG00000069495.13_784	chr2	49341939	49341971	+	cds	Epc2	ENSMUSG00000069495.13	ENSMUST00000092123.11
ENSMUSG00000026043.19_92	chr1	45366756	45366795	+	cds	Col3a1	ENSMUSG00000026043.19	ENSMUST00000087883.13
ENSMUSG00000045482.17_2594	chr5	144741527	144741568	+	cds	Trrap	ENSMUSG00000045482.17	ENSMUST00000100467.10
ENSMUSG00000021981.11_6707	chr14	59808895	59808937	+	introns	Cab39l	ENSMUSG00000021981.11	ENSMUST00000225595.2
ENSMUSG00000018583.6_5400	chr11	55382859	55382881	+	cds	G3bp1	ENSMUSG00000018583.6	ENSMUST00000018727.4
ENSMUSG00000039477.17_2569	chr5	142717279	142717318	-	cds	Tnrc18	ENSMUSG00000039477.17	ENSMUST00000152247.8
ENSMUSG00000048234.14_78	chr1	39594559	39594595	-	cds	Rnf149	ENSMUSG00000048234.14	ENSMUST00000062525.11
ENSMUSG00000003402.15_4303	chr9	21922833	21922872	+	cds	Prkcsh	ENSMUSG00000003402.15	ENSMUST00000216344.2
ENSMUSG00000021738.6_6524	chr14	8422697	8422742	-	introns	Atxn7	ENSMUSG00000021738.6	ENSMUST00000022257.4
ENSMUSG00000063952.17_7768	chr17	29050349	29050386	+	cds	Brpf3	ENSMUSG00000063952.17	ENSMUST00000004985.11
ENSMUSG00000022070.8_6775	chr14	99299742	99299787	+	cds	Bora	ENSMUSG00000022070.8	ENSMUST00000022656.8
ENSMUSG00000061894.16_1813	chr4	128479455	128479504	-	cds	Zscan20	ENSMUSG00000061894.16	ENSMUST00000097877.9
ENSMUSG00000102440.2_8356	chr18	37941899	37941937	+	cds	Pcdhgc3	ENSMUSG00000102440.2	ENSMUST00000076807.7
ENSMUSG00000034525.8_6405	chr13	70752490	70752525	-	cds	Ice1	ENSMUSG00000034525.8	ENSMUST00000043493.7
ENSMUSG00000022678.17_7340	chr16	14008005	14008053	+	cds	Nde1	ENSMUSG00000022678.17	ENSMUST00000023359.13
ENSMUSG00000020154.11_5113	chr10	116203391	116203435	+	cds	Ptprb	ENSMUSG00000020154.11	ENSMUST00000218553.2
ENSMUSG00000048612.17_8791	chr19	37968803	37968835	-	cds	Myof	ENSMUSG00000048612.17	ENSMUST00000172095.3
ENSMUSG00000030609.19_3355	chr7	78552116	78552149	+	cds	Aen	ENSMUSG00000030609.19	ENSMUST00000107425.8
ENSMUSG00000032011.6_4346	chr9	43958020	43958061	+	cds	Thy1	ENSMUSG00000032011.6	ENSMUST00000114840.2
ENSMUSG00000029720.10_2527	chr5	137640233	137640263	+	cds	Sap25	ENSMUSG00000029720.10	ENSMUST00000177466.8
ENSMUSG00000049807.17_5669	chr11	97337335	97337368	+	cds	Arhgap23	ENSMUSG00000049807.17	ENSMUST00000121799.8
ENSMUSG00000036368.9_8055	chr17	79929124	79929170	+	cds	Rmdn2	ENSMUSG00000036368.9	ENSMUST00000040368.3
ENSMUSG00000075415.14_717	chr2	30927208	30927245	-	cds	Fnbp1	ENSMUSG00000075415.14	ENSMUST00000073879.12
ENSMUSG00000024346.7_8189	chr18	36537470	36537514	-	cds	Pfdn1	ENSMUSG00000024346.7	ENSMUST00000025204.7
ENSMUSG00000021338.18_6271	chr13	24460457	24460500	-	cds	Carmil1	ENSMUSG00000021338.18	ENSMUST00000072889.12
ENSMUSG00000041420.19_3084	chr7	15916290	15916335	+	cds	Meis3	ENSMUSG00000041420.19	ENSMUST00000176506.8
ENSMUSG00000020362.14_5351	chr11	49603431	49603473	-	fiveUTRs	Cnot6	ENSMUSG00000020362.14	ENSMUST00000145353.8
ENSMUSG00000038429.11_2970	chr6	124794321	124794358	-	cds	Usp5	ENSMUSG00000038429.11	ENSMUST00000047510.10
ENSMUSG00000062825.16_5889	chr11	120238895	120238924	-	cds	Actg1	ENSMUSG00000062825.16	ENSMUST00000071555.13
ENSMUSG00000031668.15_2757	chr6	70869980	70870014	+	cds	Eif2ak3	ENSMUSG00000031668.15	ENSMUST00000034093.15
ENSMUSG00000022538.21_7427	chr16	30390145	30390186	-	cds	Lsg1	ENSMUSG00000022538.21	ENSMUST00000117363.9
ENSMUSG00000032897.18_1774	chr4	120620438	120620490	-	introns	Nfyc	ENSMUSG00000032897.18	ENSMUST00000120779.8
ENSMUSG00000029629.18_2643	chr6	11933618	11933651	+	cds	Phf14	ENSMUSG00000029629.18	ENSMUST00000115510.8
ENSMUSG00000029415.5_2241	chr5	92438175	92438212	-	cds	Sdad1	ENSMUSG00000029415.5	ENSMUST00000031364.5
ENSMUSG00000113949.2_4994	chr10	80442209	80442245	+	cds	Adat3	ENSMUSG00000113949.2	ENSMUST00000038411.5
ENSMUSG00000027411.18_1030	chr2	130282151	130282186	+	cds	Vps16	ENSMUSG00000027411.18	ENSMUST00000028900.11
ENSMUSG00000029755.11_2641	chr6	6881809	6881849	-	cds	Dlx5	ENSMUSG00000029755.11	ENSMUST00000142635.2
ENSMUSG00000039058.12_1542	chr3	152198209	152198251	-	introns	Ak5	ENSMUSG00000039058.12	ENSMUST00000045262.11
ENSMUSG00000024816.13_8647	chr19	5902652	5902693	-	cds	Frmd8	ENSMUSG00000024816.13	ENSMUST00000025728.13
ENSMUSG00000040462.14_5151	chr10	126934333	126934379	-	cds	Os9	ENSMUSG00000040462.14	ENSMUST00000080975.6
ENSMUSG00000071646.10_8693	chr19	8923128	8923171	+	cds	Mta2	ENSMUSG00000071646.10	ENSMUST00000096240.3
ENSMUSG00000034832.16_2798	chr6	83380369	83380402	-	cds	Tet3	ENSMUSG00000034832.16	ENSMUST00000089622.11
ENSMUSG00000026043.19_94	chr1	45370909	45370937	+	cds	Col3a1	ENSMUSG00000026043.19	ENSMUST00000087883.13
ENSMUSG00000020349.5_5374	chr11	52018350	52018399	+	threeUTRs	Ppp2ca	ENSMUSG00000020349.5	ENSMUST00000020608.3
ENSMUSG00000113640.2_4995	chr10	80442209	80442245	+	cds	Adat3	ENSMUSG00000113640.2	ENSMUST00000038411.5
ENSMUSG00000102222.2_8373	chr18	37941899	37941937	+	cds	Pcdhgc3	ENSMUSG00000102222.2	ENSMUST00000076807.7
ENSMUSG00000029174.19_2182	chr5	64468478	64468524	+	cds	Tbc1d1	ENSMUSG00000029174.19	ENSMUST00000043893.13
ENSMUSG00000020886.18_5510	chr11	69922497	69922533	+	cds	Dlg4	ENSMUSG00000020886.18	ENSMUST00000231506.2
ENSMUSG00000005682.10_5202	chr10	128148790	128148830	+	cds	Pan2	ENSMUSG00000005682.10	ENSMUST00000005825.8
ENSMUSG00000028221.4_1564	chr4	14870628	14870673	+	introns	Pip4p2	ENSMUSG00000028221.4	ENSMUST00000029875.4
ENSMUSG00000016487.16_3039	chr6	146903692	146903718	+	cds	Ppfibp1	ENSMUSG00000016487.16	ENSMUST00000016631.14
ENSMUSG00000031823.15_4113	chr8	120816756	120816794	-	fiveUTRs	Zdhhc7	ENSMUSG00000031823.15	ENSMUST00000034280.9
ENSMUSG00000050310.10_6818	chr15	6780151	6780187	+	cds	Rictor	ENSMUSG00000050310.10	ENSMUST00000061656.8
ENSMUSG00000030067.18_2881	chr6	98907146	98907181	-	cds	Foxp1	ENSMUSG00000030067.18	ENSMUST00000113326.9
ENSMUSG00000041025.16_1938	chr4	139343651	139343687	+	cds	Iffo2	ENSMUSG00000041025.16	ENSMUST00000123827.9
ENSMUSG00000023991.17_7935	chr17	48186574	48186608	-	cds	Foxp4	ENSMUSG00000023991.17	ENSMUST00000113265.8
ENSMUSG00000032243.9_4473	chr9	62678682	62678717	+	cds	Itga11	ENSMUSG00000032243.9	ENSMUST00000034774.9
ENSMUSG00000103088.2_8364	chr18	37941899	37941937	+	cds	Pcdhgc3	ENSMUSG00000103088.2	ENSMUST00000076807.7
ENSMUSG00000031386.15_8965	chrX	72991053	72991091	-	cds	Hcfc1	ENSMUSG00000031386.15	ENSMUST00000033761.13
ENSMUSG00000033253.19_1762	chr4	118232273	118232312	-	cds	Szt2	ENSMUSG00000033253.19	ENSMUST00000075406.12
ENSMUSG00000054408.10_3752	chr8	54982777	54982816	-	cds	Spcs3	ENSMUSG00000054408.10	ENSMUST00000067476.9
ENSMUSG00000036136.10_5956	chr12	31124451	31124496	+	cds	Fam110c	ENSMUSG00000036136.10	ENSMUST00000041133.10
ENSMUSG00000059851.16_3055	chr7	4745969	4746009	+	cds	Kmt5c	ENSMUSG00000059851.16	ENSMUST00000098853.9
ENSMUSG00000030162.15_3002	chr6	129476900	129476948	-	cds	Olr1	ENSMUSG00000030162.15	ENSMUST00000032265.13
ENSMUSG00000096054.4_4756	chr10	5152053	5152095	-	cds	Syne1	ENSMUSG00000096054.4	ENSMUST00000215295.2
ENSMUSG00000024544.10_8493	chr18	68368835	68368873	+	cds	Ldlrad4	ENSMUSG00000024544.10	ENSMUST00000063775.5
ENSMUSG00000022914.18_7593	chr16	95824965	95825005	-	cds	Brwd1	ENSMUSG00000022914.18	ENSMUST00000099502.9
ENSMUSG00000037062.14_1527	chr3	144425757	144425796	-	cds	Sh3glb1	ENSMUSG00000037062.14	ENSMUST00000199531.5
ENSMUSG00000042066.17_326	chr1	132288026	132288064	-	cds	Tmcc2	ENSMUSG00000042066.17	ENSMUST00000045473.16
ENSMUSG00000019804.13_4835	chr10	42378410	42378452	+	cds	Snx3	ENSMUSG00000019804.13	ENSMUST00000105500.8
ENSMUSG00000008206.17_3636	chr8	4575185	4575228	+	threeUTRs	Cers4	ENSMUSG00000008206.17	ENSMUST00000008350.16
ENSMUSG00000074643.13_1121	chr2	155920494	155920536	-	cds	Cpne1	ENSMUSG00000074643.13	ENSMUST00000109607.10
ENSMUSG00000028134.12_1481	chr3	119534001	119534033	-	cds	Ptbp2	ENSMUSG00000028134.12	ENSMUST00000029780.12
ENSMUSG00000003234.17_7393	chr16	20368762	20368798	+	cds	Abcf3	ENSMUSG00000003234.17	ENSMUST00000003319.6
ENSMUSG00000007670.11_7992	chr17	57338074	57338111	-	introns	Khsrp	ENSMUSG00000007670.11	ENSMUST00000007814.10
ENSMUSG00000022791.20_7437	chr16	32463079	32463115	+	fiveUTRs	Tnk2	ENSMUSG00000022791.20	ENSMUST00000145627.8
ENSMUSG00000024851.15_8564	chr19	4153265	4153300	+	cds	Pitpnm1	ENSMUSG00000024851.15	ENSMUST00000049658.14
ENSMUSG00000026885.14_767	chr2	35869493	35869541	-	cds	Ttll11	ENSMUSG00000026885.14	ENSMUST00000028248.11
ENSMUSG00000044167.7_1288	chr3	52176741	52176781	+	cds	Foxo1	ENSMUSG00000044167.7	ENSMUST00000053764.7
ENSMUSG00000035370.10_4996	chr10	80442209	80442245	+	cds	Adat3	ENSMUSG00000035370.10	ENSMUST00000038411.5
ENSMUSG00000093674.8_5218	chr10	128384527	128384550	-	cds	Rpl41	ENSMUSG00000093674.8	ENSMUST00000177163.8
ENSMUSG00000029763.18_2685	chr6	33476553	33476594	+	introns	Exoc4	ENSMUSG00000029763.18	ENSMUST00000052266.15
ENSMUSG00000029560.13_2548	chr5	140330475	140330514	-	cds	Snx8	ENSMUSG00000029560.13	ENSMUST00000196130.5
ENSMUSG00000003970.10_7029	chr15	76788787	76788825	+	cds	Rpl8	ENSMUSG00000003970.10	ENSMUST00000004072.10
ENSMUSG00000039804.16_1179	chr2	164860852	164860887	-	fiveUTRs	Ncoa5	ENSMUSG00000039804.16	ENSMUST00000121377.8
ENSMUSG00000056515.10_8004	chr17	65961429	65961472	-	cds	Rab31	ENSMUSG00000056515.10	ENSMUST00000070673.9
ENSMUSG00000044813.16_1619	chr4	45458308	45458343	-	cds	Shb	ENSMUSG00000044813.16	ENSMUST00000061986.12
ENSMUSG00000041997.17_814	chr2	70625200	70625252	-	introns	Tlk1	ENSMUSG00000041997.17	ENSMUST00000135128.8
ENSMUSG00000031502.12_3644	chr8	11281960	11282000	-	cds	Col4a1	ENSMUSG00000031502.12	ENSMUST00000033898.10
ENSMUSG00000028402.19_1691	chr4	81287818	81287864	-	cds	Mpdz	ENSMUSG00000028402.19	ENSMUST00000107262.8
ENSMUSG00000025982.14_118	chr1	55054028	55054064	-	cds	Sf3b1	ENSMUSG00000025982.14	ENSMUST00000191303.2
ENSMUSG00000030835.7_3288	chr7	45700000	45700046	+	cds	Nomo1	ENSMUSG00000030835.7	ENSMUST00000033121.7
ENSMUSG00000038181.17_2082	chr5	24798738	24798768	+	threeUTRs	Chpf2	ENSMUSG00000038181.17	ENSMUST00000088295.9
ENSMUSG00000019970.16_4793	chr10	21873899	21873946	+	cds	Sgk1	ENSMUSG00000019970.16	ENSMUST00000120509.8
ENSMUSG00000067629.14_7730	chr17	27181072	27181108	+	cds	Syngap1	ENSMUSG00000067629.14	ENSMUST00000194598.6
ENSMUSG00000032178.15_4270	chr9	21300008	21300050	+	cds	Ilf3	ENSMUSG00000032178.15	ENSMUST00000067646.12
ENSMUSG00000035242.16_5010	chr10	80662703	80662733	+	cds	Oaz1	ENSMUSG00000035242.16	ENSMUST00000060987.15
ENSMUSG00000001288.16_7273	chr15	102148668	102148710	-	cds	Rarg	ENSMUSG00000001288.16	ENSMUST00000043172.15
ENSMUSG00000116069.2_7064	chr15	78787850	78787886	+	cds	Gm49510	ENSMUSG00000116069.2	ENSMUST00000134703.8
ENSMUSG00000079487.12_9001	chrX	100329664	100329706	+	cds	Med12	ENSMUSG00000079487.12	ENSMUST00000117706.8
ENSMUSG00000031622.17_3834	chr8	73466027	73466071	+	cds	Sin3b	ENSMUSG00000031622.17	ENSMUST00000109950.5
ENSMUSG00000025137.16_5902	chr11	120501702	120501733	-	cds	Pcyt2	ENSMUSG00000025137.16	ENSMUST00000026129.16
ENSMUSG00000070348.6_3623	chr7	144486424	144486465	-	cds	Ccnd1	ENSMUSG00000070348.6	ENSMUST00000093962.5
ENSMUSG00000026014.16_137	chr1	60528223	60528256	-	cds	Raph1	ENSMUSG00000026014.16	ENSMUST00000140485.8
ENSMUSG00000064181.7_5116	chr10	116761908	116761944	-	introns	Rab3ip	ENSMUSG00000064181.7	ENSMUST00000020375.7
ENSMUSG00000040339.11_1469	chr3	108887428	108887470	-	cds	Fam102b	ENSMUSG00000040339.11	ENSMUST00000046924.10
ENSMUSG00000070044.16_3739	chr8	45797586	45797622	-	cds	Fam149a	ENSMUSG00000070044.16	ENSMUST00000135912.8
ENSMUSG00000103585.2_8331	chr18	37941899	37941937	+	cds	Pcdhgc3	ENSMUSG00000103585.2	ENSMUST00000076807.7
ENSMUSG00000074203.5_3887	chr8	85453205	85453235	+	cds	G430095P16Rik	ENSMUSG00000074203.5	ENSMUST00000098571.5
ENSMUSG00000033653.19_7404	chr16	21261174	21261215	+	cds	Vps8	ENSMUSG00000033653.19	ENSMUST00000096191.11
ENSMUSG00000031565.19_3699	chr8	26059748	26059777	+	cds	Fgfr1	ENSMUSG00000031565.19	ENSMUST00000084027.13
ENSMUSG00000044496.7_1972	chr4	148029562	148029599	+	cds	2510039O18Rik	ENSMUSG00000044496.7	ENSMUST00000103232.2
ENSMUSG00000022064.11_6777	chr14	99350478	99350515	+	cds	Pibf1	ENSMUSG00000022064.11	ENSMUST00000022650.9
ENSMUSG00000028382.16_1662	chr4	59509618	59509663	-	threeUTRs	Ptbp3	ENSMUSG00000028382.16	ENSMUST00000174748.8
ENSMUSG00000022680.15_7336	chr16	13702464	13702496	-	cds	Pdxdc1	ENSMUSG00000022680.15	ENSMUST00000023361.12
ENSMUSG00000017756.10_6412	chr13	73958079	73958126	+	cds	Slc12a7	ENSMUSG00000017756.10	ENSMUST00000017900.9
ENSMUSG00000063550.9_3437	chr7	101775707	101775756	-	cds	Nup98	ENSMUSG00000063550.9	ENSMUST00000210682.2
ENSMUSG00000040209.13_1258	chr3	9598046	9598086	-	introns	Zfp704	ENSMUSG00000040209.13	ENSMUST00000041124.13
ENSMUSG00000025246.14_8989	chrX	76696888	76696926	+	cds	Tbl1x	ENSMUSG00000025246.14	ENSMUST00000088217.12
ENSMUSG00000028949.14_2084	chr5	24798738	24798768	-	cds	Smarcd3	ENSMUSG00000028949.14	ENSMUST00000030791.12
ENSMUSG00000069114.9_1257	chr3	9330105	9330149	+	cds	Zbtb10	ENSMUSG00000069114.9	ENSMUST00000155203.2
ENSMUSG00000052512.18_3299	chr7	49103125	49103171	+	cds	Nav2	ENSMUSG00000052512.18	ENSMUST00000183659.8
ENSMUSG00000025485.14_3593	chr7	140438813	140438856	+	cds	Ric8a	ENSMUSG00000025485.14	ENSMUST00000026558.7
ENSMUSG00000038539.16_3231	chr7	44465842	44465876	-	fiveUTRs	Atf5	ENSMUSG00000038539.16	ENSMUST00000047356.11
ENSMUSG00000037243.18_5412	chr11	58200414	58200450	+	cds	Zfp692	ENSMUSG00000037243.18	ENSMUST00000153510.9
ENSMUSG00000103749.2_8344	chr18	37876506	37876543	+	cds	Pcdhgb6	ENSMUSG00000103749.2	ENSMUST00000003599.9
ENSMUSG00000031519.5_3753	chr8	54982777	54982816	+	promoters	Asb5	ENSMUSG00000031519.5	ENSMUST00000209937.2
ENSMUSG00000103144.2_8247	chr18	37876506	37876543	+	cds	Pcdhgb6	ENSMUSG00000103144.2	ENSMUST00000003599.9
ENSMUSG00000026211.19_206	chr1	75464273	75464315	-	cds	Obsl1	ENSMUSG00000026211.19	ENSMUST00000113567.10
ENSMUSG00000005907.15_2038	chr5	3685447	3685495	+	cds	Pex1	ENSMUSG00000005907.15	ENSMUST00000006061.13
ENSMUSG00000038886.11_3364	chr7	80009422	80009454	-	cds	Man2a2	ENSMUSG00000038886.11	ENSMUST00000098346.5
ENSMUSG00000103332.2_8257	chr18	37876506	37876543	+	cds	Pcdhgb6	ENSMUSG00000103332.2	ENSMUST00000003599.9
ENSMUSG00000055053.19_5029	chr10	81242018	81242049	-	cds	Nfic	ENSMUSG00000055053.19	ENSMUST00000105321.10
ENSMUSG00000045636.17_3728	chr8	41455443	41455484	-	cds	Mtus1	ENSMUSG00000045636.17	ENSMUST00000059115.13
ENSMUSG00000103897.2_8341	chr18	37941899	37941937	+	cds	Pcdhgc3	ENSMUSG00000103897.2	ENSMUST00000076807.7
ENSMUSG00000053819.17_1496	chr3	126604303	126604337	+	cds	Camk2d	ENSMUSG00000053819.17	ENSMUST00000106402.8
ENSMUSG00000020576.11_5933	chr12	13360254	13360306	+	cds	Nbas	ENSMUSG00000020576.11	ENSMUST00000042953.10
ENSMUSG00000061315.15_5194	chr10	127879732	127879763	+	cds	Naca	ENSMUSG00000061315.15	ENSMUST00000092048.13
ENSMUSG00000034083.17_2866	chr6	91869888	91869932	+	cds	Ccdc174	ENSMUSG00000034083.17	ENSMUST00000037783.7
ENSMUSG00000028073.16_1340	chr3	87666414	87666453	-	cds	Pear1	ENSMUSG00000028073.16	ENSMUST00000079083.12
ENSMUSG00000022607.19_6968	chr15	73114276	73114315	-	cds	Ptk2	ENSMUSG00000022607.19	ENSMUST00000226988.3
ENSMUSG00000103793.2_8307	chr18	37876506	37876543	+	cds	Pcdhgb6	ENSMUSG00000103793.2	ENSMUST00000003599.9
ENSMUSG00000103567.2_8299	chr18	37876506	37876543	+	cds	Pcdhgb6	ENSMUSG00000103567.2	ENSMUST00000003599.9
ENSMUSG00000021009.16_6116	chr12	98655011	98655045	-	cds	Ptpn21	ENSMUSG00000021009.16	ENSMUST00000170188.8
ENSMUSG00000029723.17_2528	chr5	137749336	137749387	+	introns	Tsc22d4	ENSMUSG00000029723.17	ENSMUST00000100540.10
ENSMUSG00000022914.18_7596	chr16	95883178	95883208	-	cds	Brwd1	ENSMUSG00000022914.18	ENSMUST00000099502.9
ENSMUSG00000104346.2_8267	chr18	37876506	37876543	+	cds	Pcdhgb6	ENSMUSG00000104346.2	ENSMUST00000003599.9
ENSMUSG00000051048.18_3416	chr7	99942994	99943029	+	cds	P4ha3	ENSMUSG00000051048.18	ENSMUST00000057023.12
ENSMUSG00000024420.10_8149	chr18	14072121	14072160	-	cds	Zfp521	ENSMUSG00000024420.10	ENSMUST00000025288.9
ENSMUSG00000029234.14_2210	chr5	76352072	76352107	+	cds	Tmem165	ENSMUSG00000029234.14	ENSMUST00000031144.14
ENSMUSG00000103472.2_8317	chr18	37876506	37876543	+	cds	Pcdhgb6	ENSMUSG00000103472.2	ENSMUST00000003599.9
ENSMUSG00000042644.10_7746	chr17	27336858	27336887	+	cds	Itpr3	ENSMUSG00000042644.10	ENSMUST00000049308.9
ENSMUSG00000029406.16_2427	chr5	124271459	124271501	-	cds	Pitpnm2	ENSMUSG00000029406.16	ENSMUST00000086123.11
ENSMUSG00000031314.19_9006	chrX	100582736	100582774	+	cds	Taf1	ENSMUSG00000031314.19	ENSMUST00000118878.8
ENSMUSG00000071650.7_8691	chr19	8886058	8886098	+	cds	Ganab	ENSMUSG00000071650.7	ENSMUST00000096246.5
ENSMUSG00000029594.13_2375	chr5	120335986	120336026	+	cds	Rbm19	ENSMUSG00000029594.13	ENSMUST00000031590.12
ENSMUSG00000021756.13_6506	chr13	112640580	112640619	+	cds	Il6st	ENSMUSG00000021756.13	ENSMUST00000183663.8
ENSMUSG00000028530.15_1708	chr4	101021696	101021744	-	cds	Jak1	ENSMUSG00000028530.15	ENSMUST00000102781.10
ENSMUSG00000020900.16_5470	chr11	68678324	68678361	+	cds	Myh10	ENSMUSG00000020900.16	ENSMUST00000102611.10
ENSMUSG00000096054.4_4753	chr10	5093198	5093233	-	cds	Syne1	ENSMUSG00000096054.4	ENSMUST00000215295.2
ENSMUSG00000024912.7_8608	chr19	5504957	5504999	+	cds	Fosl1	ENSMUSG00000024912.7	ENSMUST00000025850.7
ENSMUSG00000028886.16_1848	chr4	132422142	132422188	+	cds	Eya3	ENSMUSG00000028886.16	ENSMUST00000135299.8
ENSMUSG00000020457.14_5227	chr11	3170478	3170519	-	introns	Drg1	ENSMUSG00000020457.14	ENSMUST00000159304.8
ENSMUSG00000103458.2_8208	chr18	37941899	37941937	+	cds	Pcdhgc3	ENSMUSG00000103458.2	ENSMUST00000076807.7
ENSMUSG00000074682.5_1079	chr2	152255892	152255926	-	cds	Zcchc3	ENSMUSG00000074682.5	ENSMUST00000099207.5
ENSMUSG00000103125.2_8240	chr18	37941899	37941937	+	cds	Pcdhgc3	ENSMUSG00000103125.2	ENSMUST00000076807.7
ENSMUSG00000102836.2_8224	chr18	37941899	37941937	+	cds	Pcdhgc3	ENSMUSG00000102836.2	ENSMUST00000076807.7
ENSMUSG00000007029.17_7843	chr17	35223953	35223977	+	cds	Vars	ENSMUSG00000007029.17	ENSMUST00000087315.14
ENSMUSG00000056394.20_3077	chr7	13035328	13035373	+	cds	Lig1	ENSMUSG00000056394.20	ENSMUST00000177588.10
ENSMUSG00000032123.6_4356	chr9	44243361	44243390	+	cds	Dpagt1	ENSMUSG00000032123.6	ENSMUST00000054708.5
ENSMUSG00000082186.3_1588	chr4	41168821	41168859	+	introns	Ube2r2	ENSMUSG00000082186.3	ENSMUST00000040008.4
ENSMUSG00000020893.18_5480	chr11	68993500	68993545	+	cds	Per1	ENSMUSG00000020893.18	ENSMUST00000101004.9
ENSMUSG00000029625.17_2609	chr5	145114062	145114099	+	cds	Cpsf4	ENSMUSG00000029625.17	ENSMUST00000160629.8
ENSMUSG00000032536.13_4724	chr9	121275789	121275829	+	cds	Trak1	ENSMUSG00000032536.13	ENSMUST00000211301.2
ENSMUSG00000074480.5_1359	chr3	88443751	88443787	+	cds	Mex3a	ENSMUSG00000074480.5	ENSMUST00000172699.2
ENSMUSG00000037070.11_3845	chr8	79232653	79232697	-	cds	Rbmxl1	ENSMUSG00000037070.11	ENSMUST00000049245.10
ENSMUSG00000026926.15_641	chr2	26282601	26282641	+	cds	Pmpca	ENSMUSG00000026926.15	ENSMUST00000076431.13
ENSMUSG00000031843.3_4047	chr8	118519455	118519493	-	cds	Mphosph6	ENSMUSG00000031843.3	ENSMUST00000034303.3
ENSMUSG00000118667.1_6212	chr12	112748728	112748759	-	cds	Ahnak2	ENSMUSG00000118667.1	ENSMUST00000239525.1
ENSMUSG00000095567.9_2030	chr4	156329905	156329941	+	cds	Noc2l	ENSMUSG00000095567.9	ENSMUST00000179543.8
ENSMUSG00000027968.12_1501	chr3	127339718	127339767	-	cds	Larp7	ENSMUSG00000027968.12	ENSMUST00000029588.10
ENSMUSG00000026883.18_765	chr2	35613049	35613094	+	cds	Dab2ip	ENSMUSG00000026883.18	ENSMUST00000112986.9
ENSMUSG00000034731.12_6762	chr14	78955520	78955567	-	introns	Dgkh	ENSMUSG00000034731.12	ENSMUST00000226342.3
ENSMUSG00000032939.15_3923	chr8	95013190	95013233	+	cds	Nup93	ENSMUSG00000032939.15	ENSMUST00000079961.14
ENSMUSG00000007721.7_3800	chr8	71322549	71322581	-	cds	Ccdc124	ENSMUSG00000007721.7	ENSMUST00000007865.7
ENSMUSG00000014039.19_7602	chr16	97623085	97623120	-	cds	Prdm15	ENSMUSG00000014039.19	ENSMUST00000095849.10
ENSMUSG00000042644.10_7745	chr17	27334002	27334039	+	cds	Itpr3	ENSMUSG00000042644.10	ENSMUST00000049308.9
ENSMUSG00000060450.15_8398	chr18	38446339	38446374	+	cds	Rnf14	ENSMUSG00000060450.15	ENSMUST00000170811.8
ENSMUSG00000026277.15_283	chr1	93554755	93554795	-	cds	Stk25	ENSMUSG00000026277.15	ENSMUST00000027498.14
ENSMUSG00000022952.18_7582	chr16	92487813	92487847	-	introns	Runx1	ENSMUSG00000022952.18	ENSMUST00000023673.14
ENSMUSG00000053950.11_8525	chr18	80194563	80194592	-	fiveUTRs	Adnp2	ENSMUSG00000053950.11	ENSMUST00000066743.11
ENSMUSG00000022191.17_6848	chr15	12846229	12846276	+	cds	Drosha	ENSMUSG00000022191.17	ENSMUST00000169061.8
ENSMUSG00000055027.18_2759	chr6	71261454	71261490	-	introns	Smyd1	ENSMUSG00000055027.18	ENSMUST00000114188.3
ENSMUSG00000032228.17_4525	chr9	71765766	71765803	-	cds	Tcf12	ENSMUSG00000032228.17	ENSMUST00000183404.8
ENSMUSG00000035585.17_3047	chr7	3698057	3698093	+	cds	Tsen34	ENSMUSG00000035585.17	ENSMUST00000108630.8
ENSMUSG00000024096.18_8008	chr17	66171330	66171362	-	cds	Ralbp1	ENSMUSG00000024096.18	ENSMUST00000024905.11
ENSMUSG00000048109.11_1454	chr3	107240126	107240160	-	cds	Rbm15	ENSMUSG00000048109.11	ENSMUST00000061772.11
ENSMUSG00000000538.19_5435	chr11	60120991	60121024	-	cds	Tom1l2	ENSMUSG00000000538.19	ENSMUST00000095254.12
ENSMUSG00000052296.8_3052	chr7	4639048	4639087	-	cds	Ppp6r1	ENSMUSG00000052296.8	ENSMUST00000064099.8
ENSMUSG00000040209.13_1260	chr3	9674444	9674487	-	cds	Zfp704	ENSMUSG00000040209.13	ENSMUST00000041124.13
ENSMUSG00000033669.9_7026	chr15	76774981	76775021	+	cds	Zfp7	ENSMUSG00000033669.9	ENSMUST00000023179.7
ENSMUSG00000022568.18_6975	chr15	75934561	75934588	-	cds	Scrib	ENSMUSG00000022568.18	ENSMUST00000002603.12
ENSMUSG00000021710.12_6480	chr13	104187248	104187282	-	cds	Nln	ENSMUSG00000021710.12	ENSMUST00000109315.5
ENSMUSG00000039585.16_4454	chr9	59739532	59739576	+	cds	Myo9a	ENSMUSG00000039585.16	ENSMUST00000128341.2
ENSMUSG00000022799.5_7486	chr16	38422880	38422917	-	cds	Arhgap31	ENSMUSG00000022799.5	ENSMUST00000023487.5
ENSMUSG00000033730.5_6731	chr14	70316891	70316932	+	cds	Egr3	ENSMUSG00000033730.5	ENSMUST00000035908.3
ENSMUSG00000001119.8_4932	chr10	76547273	76547301	-	cds	Col6a1	ENSMUSG00000001119.8	ENSMUST00000001147.5
ENSMUSG00000031309.16_9056	chrX	158039171	158039200	+	cds	Rps6ka3	ENSMUSG00000031309.16	ENSMUST00000033671.13
ENSMUSG00000034685.5_5740	chr11	102329605	102329646	-	cds	Fam171a2	ENSMUSG00000034685.5	ENSMUST00000049057.5
ENSMUSG00000042608.16_1797	chr4	126022804	126022840	+	cds	Stk40	ENSMUSG00000042608.16	ENSMUST00000116286.9
ENSMUSG00000053012.18_2760	chr6	71261454	71261490	+	cds	Krcc1	ENSMUSG00000053012.18	ENSMUST00000204436.3
ENSMUSG00000057133.15_1156	chr2	160894308	160894339	-	cds	Chd6	ENSMUSG00000057133.15	ENSMUST00000039782.14
ENSMUSG00000022521.11_7297	chr16	3946308	3946344	-	cds	Crebbp	ENSMUSG00000022521.11	ENSMUST00000023165.9
ENSMUSG00000092329.2_4104	chr8	123975353	123975394	+	introns	Galnt2l	ENSMUSG00000092329.2	ENSMUST00000127664.2
ENSMUSG00000024594.10_8436	chr18	57514708	57514750	+	cds	Prrc1	ENSMUSG00000024594.10	ENSMUST00000025490.10
ENSMUSG00000066043.14_1842	chr4	132114359	132114377	-	cds	Phactr4	ENSMUSG00000066043.14	ENSMUST00000102568.10
ENSMUSG00000032332.18_4551	chr9	79523316	79523350	-	cds	Col12a1	ENSMUSG00000032332.18	ENSMUST00000071750.13
ENSMUSG00000002280.12_7710	chr17	25995940	25995972	+	cds	Ciao3	ENSMUSG00000002280.12	ENSMUST00000134108.8
ENSMUSG00000032038.8_4326	chr9	34963638	34963680	-	cds	St3gal4	ENSMUSG00000032038.8	ENSMUST00000034537.8
ENSMUSG00000055991.16_2610	chr5	145157189	145157240	+	cds	Zkscan5	ENSMUSG00000055991.16	ENSMUST00000085671.10
ENSMUSG00000022436.17_7065	chr15	78787850	78787886	+	cds	Gm49510	ENSMUSG00000022436.17	ENSMUST00000134703.8
ENSMUSG00000021111.16_6149	chr12	105795316	105795356	+	cds	Papola	ENSMUSG00000021111.16	ENSMUST00000109901.9
ENSMUSG00000028028.12_1502	chr3	127467045	127467083	-	cds	Alpk1	ENSMUSG00000028028.12	ENSMUST00000198955.5
ENSMUSG00000026956.16_619	chr2	25254936	25254970	-	cds	Uap1l1	ENSMUSG00000026956.16	ENSMUST00000102925.4
ENSMUSG00000003299.11_4251	chr9	20917430	20917478	+	cds	Mrpl4	ENSMUSG00000003299.11	ENSMUST00000003386.7
ENSMUSG00000033454.7_6030	chr12	76433454	76433497	+	cds	Zbtb1	ENSMUSG00000033454.7	ENSMUST00000042779.4
ENSMUSG00000035914.12_4446	chr9	58435735	58435768	-	cds	Cd276	ENSMUSG00000035914.12	ENSMUST00000165365.3
ENSMUSG00000035051.16_8060	chr17	80585656	80585693	-	cds	Dhx57	ENSMUSG00000035051.16	ENSMUST00000086555.11
ENSMUSG00000036966.16_7265	chr15	102036986	102037030	-	cds	Spryd3	ENSMUSG00000036966.16	ENSMUST00000154032.2
ENSMUSG00000030557.18_3326	chr7	66915691	66915733	-	cds	Mef2a	ENSMUSG00000030557.18	ENSMUST00000156690.8
ENSMUSG00000040479.13_881	chr2	91770987	91771019	-	cds	Dgkz	ENSMUSG00000040479.13	ENSMUST00000099709.10
ENSMUSG00000029817.12_2729	chr6	49222476	49222505	-	cds	Tra2a	ENSMUSG00000029817.12	ENSMUST00000204189.3
ENSMUSG00000023008.19_7232	chr15	99221279	99221318	-	cds	Fmnl3	ENSMUSG00000023008.19	ENSMUST00000081224.14
ENSMUSG00000024240.14_8123	chr18	6440096	6440133	-	cds	Epc1	ENSMUSG00000024240.14	ENSMUST00000115870.9
ENSMUSG00000000738.19_4178	chr8	123797173	123797205	+	cds	Spg7	ENSMUSG00000000738.19	ENSMUST00000142541.8
ENSMUSG00000007817.16_6571	chr14	25503159	25503184	+	fiveUTRs	Zmiz1	ENSMUSG00000007817.16	ENSMUST00000162645.8
ENSMUSG00000037003.17_7263	chr15	102022145	102022181	+	cds	Tns2	ENSMUSG00000037003.17	ENSMUST00000228958.2
ENSMUSG00000030316.14_2921	chr6	114989135	114989173	-	cds	Tamm41	ENSMUSG00000030316.14	ENSMUST00000032461.12
ENSMUSG00000032702.17_8755	chr19	25401585	25401628	+	cds	Kank1	ENSMUSG00000032702.17	ENSMUST00000049400.15
ENSMUSG00000028034.16_1536	chr3	151937615	151937647	+	cds	Fubp1	ENSMUSG00000028034.16	ENSMUST00000166984.8
ENSMUSG00000041506.16_4611	chr9	106358355	106358392	+	cds	Rrp9	ENSMUSG00000041506.16	ENSMUST00000047721.10
ENSMUSG00000005533.11_3329	chr7	67653637	67653672	+	cds	Igf1r	ENSMUSG00000005533.11	ENSMUST00000005671.10
ENSMUSG00000030982.20_3487	chr7	118345730	118345766	+	cds	Vps35l	ENSMUSG00000030982.20	ENSMUST00000059390.13
ENSMUSG00000031119.5_8952	chrX	51209881	51209924	-	introns	Gpc4	ENSMUSG00000031119.5	ENSMUST00000033450.3
ENSMUSG00000047123.9_7954	chr17	56577485	56577525	-	cds	Ticam1	ENSMUSG00000047123.9	ENSMUST00000058136.9
ENSMUSG00000015745.10_1418	chr3	95896658	95896698	-	cds	Plekho1	ENSMUSG00000015745.10	ENSMUST00000015889.10
ENSMUSG00000036779.13_3908	chr8	88926983	88927026	+	cds	Tent4b	ENSMUSG00000036779.13	ENSMUST00000066748.10
ENSMUSG00000025231.18_8843	chr19	46441680	46441713	+	cds	Sufu	ENSMUSG00000025231.18	ENSMUST00000039922.13
ENSMUSG00000020900.16_5472	chr11	68681540	68681567	+	cds	Myh10	ENSMUSG00000020900.16	ENSMUST00000102611.10
ENSMUSG00000074141.14_3236	chr7	44465842	44465876	+	fiveUTRs	Nup62	ENSMUSG00000074141.14	ENSMUST00000208626.2
ENSMUSG00000039377.8_515	chr1	184464162	184464193	-	cds	Hlx	ENSMUSG00000039377.8	ENSMUST00000048572.7
ENSMUSG00000007415.16_2039	chr5	3685447	3685495	-	threeUTRs	Gatad1	ENSMUSG00000007415.16	ENSMUST00000140871.2
ENSMUSG00000020919.12_5720	chr11	100692308	100692357	-	cds	Stat5b	ENSMUSG00000020919.12	ENSMUST00000107358.9
ENSMUSG00000078515.5_1957	chr4	141411558	141411595	-	cds	Ddi2	ENSMUSG00000078515.5	ENSMUST00000177592.2
ENSMUSG00000002393.15_3812	chr8	71833786	71833821	-	cds	Nr2f6	ENSMUSG00000002393.15	ENSMUST00000002466.9
ENSMUSG00000103037.2_8277	chr18	37876507	37876543	+	cds	Pcdhgb6	ENSMUSG00000103037.2	ENSMUST00000003599.9
ENSMUSG00000038331.16_120	chr1	56836316	56836359	-	cds	Satb2	ENSMUSG00000038331.16	ENSMUST00000042857.14
ENSMUSG00000022191.17_6846	chr15	12834551	12834588	+	cds	Drosha	ENSMUSG00000022191.17	ENSMUST00000169061.8
ENSMUSG00000096054.4_4754	chr10	5093237	5093270	-	cds	Syne1	ENSMUSG00000096054.4	ENSMUST00000215295.2
ENSMUSG00000062312.6_5691	chr11	98315628	98315670	+	cds	Erbb2	ENSMUSG00000062312.6	ENSMUST00000058295.6
ENSMUSG00000039367.12_6543	chr14	20743719	20743749	+	cds	Sec24c	ENSMUSG00000039367.12	ENSMUST00000048657.10
ENSMUSG00000115301.2_6867	chr15	26728576	26728617	-	introns	Fbxl7	ENSMUSG00000115301.2	ENSMUST00000059204.11
ENSMUSG00000047712.9_4760	chr10	8083188	8083231	-	cds	Ust	ENSMUSG00000047712.9	ENSMUST00000061601.9
ENSMUSG00000034930.17_2788	chr6	83124479	83124518	+	cds	Rtkn	ENSMUSG00000034930.17	ENSMUST00000135490.8
ENSMUSG00000075028.13_890	chr2	92824810	92824844	-	introns	Prdm11	ENSMUSG00000075028.13	ENSMUST00000111274.9
ENSMUSG00000049538.15_6408	chr13	70976452	70976501	-	introns	Adamts16	ENSMUSG00000049538.15	ENSMUST00000080145.13
ENSMUSG00000052488.8_3825	chr8	73216141	73216165	-	cds	Cherp	ENSMUSG00000052488.8	ENSMUST00000079510.6
ENSMUSG00000091337.4_995	chr2	125515711	125515761	+	threeUTRs	Eid1	ENSMUSG00000091337.4	ENSMUST00000164756.4
ENSMUSG00000032507.16_4687	chr9	113810380	113810423	-	threeUTRs	Fbxl2	ENSMUSG00000032507.16	ENSMUST00000143180.8
ENSMUSG00000037553.15_1861	chr4	133335992	133336027	-	cds	Zdhhc18	ENSMUSG00000037553.15	ENSMUST00000084238.5
ENSMUSG00000102748.2_8293	chr18	37876507	37876543	+	cds	Pcdhgb6	ENSMUSG00000102748.2	ENSMUST00000003599.9
ENSMUSG00000014550.15_2868	chr6	92166614	92166655	-	cds	Rbsn	ENSMUSG00000014550.15	ENSMUST00000014694.11
ENSMUSG00000034321.15_8806	chr19	41913165	41913208	-	cds	Exosc1	ENSMUSG00000034321.15	ENSMUST00000112123.4
ENSMUSG00000020064.10_4874	chr10	63147373	63147413	+	cds	Herc4	ENSMUSG00000020064.10	ENSMUST00000020258.10
ENSMUSG00000016831.13_6659	chr14	52524954	52524989	+	cds	Tox4	ENSMUSG00000016831.13	ENSMUST00000022766.8
ENSMUSG00000074749.11_1067	chr2	146732925	146732965	+	cds	Kiz	ENSMUSG00000074749.11	ENSMUST00000099278.9
ENSMUSG00000040532.15_2487	chr5	135038936	135038966	+	cds	Abhd11	ENSMUSG00000040532.15	ENSMUST00000111216.8
ENSMUSG00000001415.11_1353	chr3	88258701	88258741	+	cds	Smg5	ENSMUSG00000001415.11	ENSMUST00000001451.11
ENSMUSG00000071637.6_7345	chr16	15705870	15705908	+	cds	Cebpd	ENSMUSG00000071637.6	ENSMUST00000096232.6
ENSMUSG00000028907.8_1786	chr4	124577074	124577124	-	cds	Utp11	ENSMUSG00000028907.8	ENSMUST00000030738.8
ENSMUSG00000028382.16_1661	chr4	59509447	59509483	-	threeUTRs	Ptbp3	ENSMUSG00000028382.16	ENSMUST00000174748.8
ENSMUSG00000033149.18_7503	chr16	45601672	45601703	-	cds	Phldb2	ENSMUSG00000033149.18	ENSMUST00000036355.13
ENSMUSG00000033444.15_4906	chr10	75112732	75112762	+	cds	Specc1l	ENSMUSG00000033444.15	ENSMUST00000218766.2
ENSMUSG00000056763.17_7	chr1	10136942	10136980	+	cds	Cspp1	ENSMUSG00000056763.17	ENSMUST00000071087.12
ENSMUSG00000039748.12_457	chr1	175733469	175733510	+	cds	Exo1	ENSMUSG00000039748.12	ENSMUST00000039725.12
ENSMUSG00000051351.15_1888	chr4	136018326	136018363	+	cds	Zfp46	ENSMUSG00000051351.15	ENSMUST00000069195.5
ENSMUSG00000029027.10_2005	chr4	154058622	154058651	-	introns	Dffb	ENSMUSG00000029027.10	ENSMUST00000030893.3
ENSMUSG00000029238.12_2213	chr5	76452537	76452575	-	fiveUTRs	Clock	ENSMUSG00000029238.12	ENSMUST00000202651.4
ENSMUSG00000026509.16_498	chr1	182300537	182300558	-	cds	Capn2	ENSMUSG00000026509.16	ENSMUST00000068505.10
ENSMUSG00000020866.18_5640	chr11	94350607	94350647	-	cds	Cacna1g	ENSMUSG00000020866.18	ENSMUST00000100561.10
ENSMUSG00000030268.18_3030	chr6	144961175	144961197	-	cds	Bcat1	ENSMUSG00000030268.18	ENSMUST00000032402.12
ENSMUSG00000028466.16_1609	chr4	43565307	43565344	+	cds	Creb3	ENSMUSG00000028466.16	ENSMUST00000102944.11
ENSMUSG00000039427.15_7315	chr16	5059216	5059246	+	cds	Alg1	ENSMUSG00000039427.15	ENSMUST00000100196.9
ENSMUSG00000008305.19_1686	chr4	72059398	72059430	-	cds	Tle1	ENSMUSG00000008305.19	ENSMUST00000074216.14
ENSMUSG00000026229.18_227	chr1	86009759	86009792	+	cds	Psmd1	ENSMUSG00000026229.18	ENSMUST00000027432.9
ENSMUSG00000026620.12_518	chr1	184637749	184637778	-	cds	Mark1	ENSMUSG00000026620.12	ENSMUST00000027929.10
ENSMUSG00000103677.2_8286	chr18	37876507	37876543	+	cds	Pcdhgb6	ENSMUSG00000103677.2	ENSMUST00000003599.9
ENSMUSG00000060519.12_410	chr1	156494256	156494286	-	cds	Tor3a	ENSMUSG00000060519.12	ENSMUST00000079625.11
ENSMUSG00000094439.2_1940	chr4	139343651	139343687	+	cds	Iffo2	ENSMUSG00000094439.2	ENSMUST00000123827.9
ENSMUSG00000083834.2_1656	chr4	58483565	58483600	-	introns	Lpar1	ENSMUSG00000083834.2	ENSMUST00000107570.2
ENSMUSG00000060260.14_3588	chr7	138835320	138835360	+	cds	Pwwp2b	ENSMUSG00000060260.14	ENSMUST00000093993.5
ENSMUSG00000040652.17_4485	chr9	65596377	65596413	+	cds	Oaz2	ENSMUSG00000040652.17	ENSMUST00000046490.14
ENSMUSG00000096351.3_2033	chr4	156331476	156331495	-	threeUTRs	Samd11	ENSMUSG00000096351.3	ENSMUST00000179919.3
ENSMUSG00000037470.15_61	chr1	36214000	36214038	-	cds	Uggt1	ENSMUSG00000037470.15	ENSMUST00000046875.14
ENSMUSG00000049305.7_4640	chr9	108341229	108341275	+	cds	Ccdc71	ENSMUSG00000049305.7	ENSMUST00000061209.7
ENSMUSG00000035441.15_5594	chr11	80565455	80565500	-	cds	Myo1d	ENSMUSG00000035441.15	ENSMUST00000041065.14
ENSMUSG00000031441.16_3661	chr8	12856683	12856722	+	cds	Atp11a	ENSMUSG00000031441.16	ENSMUST00000033818.10
ENSMUSG00000007817.16_6578	chr14	25650980	25651013	+	cds	Zmiz1	ENSMUSG00000007817.16	ENSMUST00000162645.8
ENSMUSG00000027867.11_1437	chr3	100049814	100049862	+	threeUTRs	Spag17	ENSMUSG00000027867.11	ENSMUST00000164539.2
ENSMUSG00000058006.13_1575	chr4	32757867	32757904	+	cds	Mdn1	ENSMUSG00000058006.13	ENSMUST00000071642.11
ENSMUSG00000019464.7_3859	chr8	84395215	84395260	+	cds	Ptger1	ENSMUSG00000019464.7	ENSMUST00000019608.7
ENSMUSG00000010663.6_8722	chr19	10168804	10168832	+	cds	Fads1	ENSMUSG00000010663.6	ENSMUST00000010807.6
ENSMUSG00000032232.15_4521	chr9	71622642	71622686	-	cds	Cgnl1	ENSMUSG00000032232.15	ENSMUST00000072899.9
ENSMUSG00000016382.16_8986	chrX	74843027	74843060	-	cds	Pls3	ENSMUSG00000016382.16	ENSMUST00000114059.10
ENSMUSG00000021500.18_6369	chr13	55798228	55798248	+	cds	Ddx46	ENSMUSG00000021500.18	ENSMUST00000099479.4
ENSMUSG00000031226.14_9025	chrX	104132595	104132638	+	introns	Pbdc1	ENSMUSG00000031226.14	ENSMUST00000119477.2
ENSMUSG00000029822.16_2731	chr6	50323309	50323342	-	cds	Osbpl3	ENSMUSG00000029822.16	ENSMUST00000114468.9
ENSMUSG00000062190.13_2746	chr6	57690012	57690062	+	cds	Lancl2	ENSMUSG00000062190.13	ENSMUST00000072954.8
ENSMUSG00000030782.18_3553	chr7	127848112	127848144	+	cds	Tgfb1i1	ENSMUSG00000030782.18	ENSMUST00000164710.8
ENSMUSG00000022272.18_6853	chr15	25778186	25778221	+	cds	Myo10	ENSMUSG00000022272.18	ENSMUST00000110457.8
ENSMUSG00000047388.11_4040	chr8	117680614	117680659	+	introns	Atmin	ENSMUSG00000047388.11	ENSMUST00000109099.4
ENSMUSG00000018965.12_2123	chr5	33184039	33184074	+	cds	Ywhah	ENSMUSG00000018965.12	ENSMUST00000019109.8
ENSMUSG00000028431.12_1636	chr4	56751655	56751703	-	cds	Elp1	ENSMUSG00000028431.12	ENSMUST00000030140.3
ENSMUSG00000042644.10_7738	chr17	27317094	27317124	+	cds	Itpr3	ENSMUSG00000042644.10	ENSMUST00000049308.9
ENSMUSG00000046679.17_2816	chr6	86416146	86416191	+	fiveUTRs	C87436	ENSMUSG00000046679.17	ENSMUST00000050497.14
ENSMUSG00000026915.17_773	chr2	37385661	37385701	-	threeUTRs	Strbp	ENSMUSG00000026915.17	ENSMUST00000183690.8
ENSMUSG00000028583.15_1966	chr4	142994801	142994842	-	threeUTRs	Pdpn	ENSMUSG00000028583.15	ENSMUST00000030317.14
ENSMUSG00000022100.15_6751	chr14	70896854	70896892	-	threeUTRs	Xpo7	ENSMUSG00000022100.15	ENSMUST00000167242.8
ENSMUSG00000015501.11_4780	chr10	14006658	14006696	+	cds	Hivep2	ENSMUSG00000015501.11	ENSMUST00000187083.7
ENSMUSG00000031398.14_8983	chrX	73377239	73377282	+	cds	Plxna3	ENSMUSG00000031398.14	ENSMUST00000004326.4
ENSMUSG00000003814.9_3891	chr8	85569401	85569437	-	cds	Calr	ENSMUSG00000003814.9	ENSMUST00000003912.7
ENSMUSG00000047909.12_578	chr2	11784488	11784517	+	cds	Ankrd16	ENSMUSG00000047909.12	ENSMUST00000056108.12
ENSMUSG00000022816.12_7478	chr16	37649154	37649182	+	cds	Fstl1	ENSMUSG00000022816.12	ENSMUST00000114763.3
ENSMUSG00000031993.8_4316	chr9	30343618	30343657	+	cds	Snx19	ENSMUSG00000031993.8	ENSMUST00000164099.3
ENSMUSG00000003808.19_3893	chr8	85587951	85587992	+	cds	Farsa	ENSMUSG00000003808.19	ENSMUST00000003906.13
ENSMUSG00000030268.18_3031	chr6	144980267	144980298	-	cds	Bcat1	ENSMUSG00000030268.18	ENSMUST00000032402.12
ENSMUSG00000058997.9_6765	chr14	79438682	79438725	+	threeUTRs	Vwa8	ENSMUSG00000058997.9	ENSMUST00000040990.7
ENSMUSG00000056493.10_2563	chr5	142443608	142443650	+	threeUTRs	Foxk1	ENSMUSG00000056493.10	ENSMUST00000072837.7
ENSMUSG00000035671.7_3874	chr8	84952758	84952796	-	cds	Zswim4	ENSMUSG00000035671.7	ENSMUST00000039480.7
ENSMUSG00000024219.17_7755	chr17	28205578	28205614	+	cds	Anks1	ENSMUSG00000024219.17	ENSMUST00000114842.9
ENSMUSG00000030530.16_3367	chr7	80045122	80045163	-	cds	Furin	ENSMUSG00000030530.16	ENSMUST00000122232.8
ENSMUSG00000036376.4_6263	chr13	23607870	23607918	-	cds	Abt1	ENSMUSG00000036376.4	ENSMUST00000041782.4
ENSMUSG00000039263.17_1218	chr2	173963272	173963292	+	cds	Npepl1	ENSMUSG00000039263.17	ENSMUST00000044415.16
ENSMUSG00000035666.15_676	chr2	28723821	28723863	-	cds	Gtf3c4	ENSMUSG00000035666.15	ENSMUST00000171404.8
ENSMUSG00000044477.13_7784	chr17	30411548	30411577	+	cds	Zfand3	ENSMUSG00000044477.13	ENSMUST00000226208.3
ENSMUSG00000116024.2_7028	chr15	76774982	76775021	+	cds	Zfp7	ENSMUSG00000116024.2	ENSMUST00000023179.7
ENSMUSG00000032826.20_1498	chr3	126736756	126736788	-	cds	Ank2	ENSMUSG00000032826.20	ENSMUST00000182078.9
ENSMUSG00000024043.14_8022	chr17	68240108	68240158	-	fiveUTRs	Arhgap28	ENSMUSG00000024043.14	ENSMUST00000164647.8
ENSMUSG00000027624.21_1130	chr2	156352734	156352768	+	cds	Epb41l1	ENSMUSG00000027624.21	ENSMUST00000103137.10
ENSMUSG00000025159.9_8809	chr19	41930026	41930066	-	threeUTRs	Mms19	ENSMUSG00000025159.9	ENSMUST00000167927.8
ENSMUSG00000020773.12_5823	chr11	115997432	115997459	-	cds	Trim47	ENSMUSG00000020773.12	ENSMUST00000106441.8
ENSMUSG00000031904.6_3971	chr8	106895709	106895742	+	fiveUTRs	Slc7a6	ENSMUSG00000031904.6	ENSMUST00000034378.5
ENSMUSG00000022314.11_6923	chr15	51828394	51828423	-	cds	Rad21	ENSMUSG00000022314.11	ENSMUST00000022927.11
ENSMUSG00000032640.11_3318	chr7	65821006	65821055	+	cds	Chsy1	ENSMUSG00000032640.11	ENSMUST00000036372.8
ENSMUSG00000032737.14_3432	chr7	101482743	101482783	-	cds	Inppl1	ENSMUSG00000032737.14	ENSMUST00000035836.14
ENSMUSG00000109864.2_5040	chr10	82702671	82702696	+	cds	Eid3	ENSMUSG00000109864.2	ENSMUST00000211623.2
ENSMUSG00000020899.17_5478	chr11	68891121	68891168	-	cds	Pfas	ENSMUSG00000020899.17	ENSMUST00000021282.12
ENSMUSG00000039765.16_2167	chr5	43841505	43841539	+	cds	Cc2d2a	ENSMUSG00000039765.16	ENSMUST00000048150.15
ENSMUSG00000109511.2_3232	chr7	44465842	44465876	+	fiveUTRs	Nup62	ENSMUSG00000109511.2	ENSMUST00000208626.2
ENSMUSG00000020844.7_5559	chr11	76289581	76289618	-	cds	Nxn	ENSMUSG00000020844.7	ENSMUST00000021204.4
ENSMUSG00000031729.7_4012	chr8	110399239	110399274	-	cds	Ist1	ENSMUSG00000031729.7	ENSMUST00000034164.6
ENSMUSG00000032185.16_4280	chr9	21499491	21499534	+	threeUTRs	Carm1	ENSMUSG00000032185.16	ENSMUST00000034703.15
ENSMUSG00000033577.19_4559	chr9	80195459	80195499	+	cds	Myo6	ENSMUSG00000033577.19	ENSMUST00000035889.15
ENSMUSG00000040462.14_5150	chr10	126932558	126932602	-	cds	Os9	ENSMUSG00000040462.14	ENSMUST00000080975.6
ENSMUSG00000020076.8_4866	chr10	62486804	62486841	-	cds	Ddx50	ENSMUSG00000020076.8	ENSMUST00000020270.6
ENSMUSG00000026821.17_673	chr2	28440493	28440536	+	cds	Ralgds	ENSMUSG00000026821.17	ENSMUST00000028170.15
ENSMUSG00000018428.16_5626	chr11	88735094	88735134	-	cds	Akap1	ENSMUSG00000018428.16	ENSMUST00000107903.8
ENSMUSG00000022463.9_7121	chr15	82059383	82059418	+	cds	Srebf2	ENSMUSG00000022463.9	ENSMUST00000023100.8
ENSMUSG00000042489.16_1809	chr4	126460063	126460102	+	cds	Clspn	ENSMUSG00000042489.16	ENSMUST00000048391.15
ENSMUSG00000026554.16_454	chr1	172000037	172000072	+	cds	Dcaf8	ENSMUSG00000026554.16	ENSMUST00000193638.6
ENSMUSG00000031935.10_4233	chr9	15187171	15187205	-	cds	Med17	ENSMUSG00000031935.10	ENSMUST00000034411.10
ENSMUSG00000025159.9_8810	chr19	41951840	41951878	-	cds	Mms19	ENSMUSG00000025159.9	ENSMUST00000167927.8
ENSMUSG00000039693.12_1627	chr4	48552720	48552750	+	cds	Msantd3	ENSMUSG00000039693.12	ENSMUST00000061135.8
ENSMUSG00000103144.2_8244	chr18	37822973	37823002	+	fiveUTRs	Pcdhgb2	ENSMUSG00000103144.2	ENSMUST00000195112.2
ENSMUSG00000004567.17_3628	chr8	3564796	3564838	+	cds	Mcoln1	ENSMUSG00000004567.17	ENSMUST00000004683.13
ENSMUSG00000054364.6_5926	chr12	8549876	8549913	-	fiveUTRs	Rhob	ENSMUSG00000054364.6	ENSMUST00000067384.6
ENSMUSG00000103332.2_8254	chr18	37822973	37823002	+	fiveUTRs	Pcdhgb2	ENSMUSG00000103332.2	ENSMUST00000195112.2
ENSMUSG00000061751.17_7462	chr16	34337417	34337456	-	introns	Kalrn	ENSMUSG00000061751.17	ENSMUST00000114961.8
ENSMUSG00000039640.8_5896	chr11	120379164	120379198	+	cds	Mrpl12	ENSMUSG00000039640.8	ENSMUST00000043627.8
ENSMUSG00000057421.13_8995	chrX	94984209	94984244	-	cds	Las1l	ENSMUSG00000057421.13	ENSMUST00000079987.13
ENSMUSG00000016528.11_317	chr1	130986089	130986119	-	cds	Mapkapk2	ENSMUSG00000016528.11	ENSMUST00000016672.11
ENSMUSG00000026825.18_734	chr2	32202701	32202740	-	cds	Dnm1	ENSMUSG00000026825.18	ENSMUST00000113352.9
ENSMUSG00000045248.7_3833	chr8	73279180	73279224	-	introns	Med26	ENSMUSG00000045248.7	ENSMUST00000058534.7
ENSMUSG00000024143.16_8095	chr17	87290776	87290815	+	introns	Rhoq	ENSMUSG00000024143.16	ENSMUST00000024956.15
ENSMUSG00000035441.15_5595	chr11	80576683	80576719	-	cds	Myo1d	ENSMUSG00000035441.15	ENSMUST00000041065.14
ENSMUSG00000027502.12_1207	chr2	172308194	172308237	+	cds	Rtf2	ENSMUSG00000027502.12	ENSMUST00000029005.4
ENSMUSG00000047514.7_4822	chr10	34158688	34158720	+	cds	Tspyl1	ENSMUSG00000047514.7	ENSMUST00000061372.7
ENSMUSG00000022994.10_7211	chr15	98502524	98502565	-	cds	Adcy6	ENSMUSG00000022994.10	ENSMUST00000096224.6
ENSMUSG00000027859.11_1441	chr3	102424859	102424905	+	fiveUTRs	Ngf	ENSMUSG00000027859.11	ENSMUST00000035952.5
ENSMUSG00000025350.16_5224	chr10	128758546	128758596	-	cds	Bloc1s1	ENSMUSG00000025350.16	ENSMUST00000153731.8
ENSMUSG00000056692.14_7751	chr17	28005109	28005152	-	cds	Ilrun	ENSMUSG00000056692.14	ENSMUST00000114863.10
ENSMUSG00000005354.17_7051	chr15	77808805	77808846	-	cds	Txn2	ENSMUSG00000005354.17	ENSMUST00000173631.8
ENSMUSG00000040249.16_5174	chr10	127380303	127380335	-	cds	Lrp1	ENSMUSG00000040249.16	ENSMUST00000049149.15
ENSMUSG00000035049.5_8805	chr19	41859884	41859918	-	cds	Rrp12	ENSMUSG00000035049.5	ENSMUST00000038677.5
ENSMUSG00000058070.15_6154	chr12	108476449	108476489	+	cds	Eml1	ENSMUSG00000058070.15	ENSMUST00000054955.14
ENSMUSG00000007783.11_3249	chr7	44620054	44620082	-	cds	Cpt1c	ENSMUSG00000007783.11	ENSMUST00000212836.2
ENSMUSG00000030536.11_3370	chr7	80388789	80388822	-	cds	Iqgap1	ENSMUSG00000030536.11	ENSMUST00000167377.3
ENSMUSG00000001288.16_7272	chr15	102147825	102147852	-	cds	Rarg	ENSMUSG00000001288.16	ENSMUST00000043172.15
ENSMUSG00000104346.2_8264	chr18	37822973	37823002	+	fiveUTRs	Pcdhgb2	ENSMUSG00000104346.2	ENSMUST00000195112.2
ENSMUSG00000046711.17_7748	chr17	27779938	27779979	+	cds	Hmga1	ENSMUSG00000046711.17	ENSMUST00000118599.9
ENSMUSG00000028063.16_1357	chr3	88394115	88394138	-	cds	Lmna	ENSMUSG00000028063.16	ENSMUST00000029699.13
ENSMUSG00000004096.10_4229	chr9	14414161	14414198	+	cds	Cwc15	ENSMUSG00000004096.10	ENSMUST00000004200.9
ENSMUSG00000029554.16_2546	chr5	140286206	140286246	-	cds	Mad1l1	ENSMUSG00000029554.16	ENSMUST00000110829.7
ENSMUSG00000024853.11_8601	chr19	5336664	5336686	-	cds	Sf3b2	ENSMUSG00000024853.11	ENSMUST00000025774.11
ENSMUSG00000057963.10_6134	chr12	102601485	102601527	-	fiveUTRs	Itpk1	ENSMUSG00000057963.10	ENSMUST00000191320.7
ENSMUSG00000039195.5_742	chr2	32267305	32267332	-	threeUTRs	1110008P14Rik	ENSMUSG00000039195.5	ENSMUST00000146423.2
ENSMUSG00000040043.18_5200	chr10	127979277	127979311	-	cds	Rbms2	ENSMUSG00000040043.18	ENSMUST00000099139.9
ENSMUSG00000019806.14_4776	chr10	13677455	13677497	-	introns	Aig1	ENSMUSG00000019806.14	ENSMUST00000162610.8
ENSMUSG00000037253.9_8499	chr18	73706912	73706950	+	introns	Mex3c	ENSMUSG00000037253.9	ENSMUST00000091852.5
ENSMUSG00000017144.9_786	chr2	51038728	51038766	-	cds	Rnd3	ENSMUSG00000017144.9	ENSMUST00000017288.9
ENSMUSG00000029313.19_2271	chr5	103973871	103973901	+	cds	Aff1	ENSMUSG00000029313.19	ENSMUST00000054979.10
ENSMUSG00000103037.2_8274	chr18	37822973	37823002	+	fiveUTRs	Pcdhgb2	ENSMUSG00000103037.2	ENSMUST00000195112.2
ENSMUSG00000024330.18_7828	chr17	34282380	34282416	+	cds	Col11a2	ENSMUSG00000024330.18	ENSMUST00000087497.11
ENSMUSG00000031537.16_3687	chr8	23156018	23156051	-	cds	Ikbkb	ENSMUSG00000031537.16	ENSMUST00000033939.13
ENSMUSG00000039849.7_1174	chr2	164735166	164735198	+	threeUTRs	Pcif1	ENSMUSG00000039849.7	ENSMUST00000041643.5
ENSMUSG00000024940.12_8634	chr19	5798603	5798620	+	cds	Ltbp3	ENSMUSG00000024940.12	ENSMUST00000081496.6
ENSMUSG00000037907.17_5565	chr11	77364107	77364139	-	cds	Ankrd13b	ENSMUSG00000037907.17	ENSMUST00000145934.8
ENSMUSG00000102748.2_8290	chr18	37822973	37823002	+	fiveUTRs	Pcdhgb2	ENSMUSG00000102748.2	ENSMUST00000195112.2
ENSMUSG00000005621.12_3375	chr7	80674067	80674100	+	cds	Zfp592	ENSMUSG00000005621.12	ENSMUST00000107353.3
ENSMUSG00000052812.6_5923	chr12	4993242	4993264	+	cds	Atad2b	ENSMUSG00000052812.6	ENSMUST00000045664.7
ENSMUSG00000031024.14_3452	chr7	109138209	109138242	-	cds	Denn2b	ENSMUSG00000031024.14	ENSMUST00000079282.8
ENSMUSG00000000359.4_1080	chr2	152470026	152470072	+	cds	Rem1	ENSMUSG00000000359.4	ENSMUST00000000369.4
ENSMUSG00000025212.18_8826	chr19	45038298	45038338	+	cds	Sfxn3	ENSMUSG00000025212.18	ENSMUST00000237222.2
ENSMUSG00000016554.10_7053	chr15	77849105	77849139	-	cds	Eif3d	ENSMUSG00000016554.10	ENSMUST00000100484.6
ENSMUSG00000029004.16_2068	chr5	23706796	23706833	+	cds	Kmt2e	ENSMUSG00000029004.16	ENSMUST00000094962.9
ENSMUSG00000005533.11_3335	chr7	67864694	67864735	+	cds	Igf1r	ENSMUSG00000005533.11	ENSMUST00000005671.10
ENSMUSG00000055491.15_8837	chr19	46057609	46057645	+	cds	Pprc1	ENSMUSG00000055491.15	ENSMUST00000111899.8
ENSMUSG00000031922.13_4227	chr9	13727361	13727400	-	cds	Cep57	ENSMUSG00000031922.13	ENSMUST00000142494.8
ENSMUSG00000049758.8_917	chr2	111986915	111986952	+	cds	Olfr1318	ENSMUSG00000049758.8	ENSMUST00000214063.2
ENSMUSG00000074221.13_3186	chr7	29697569	29697611	+	cds	Zfp568	ENSMUSG00000074221.13	ENSMUST00000148442.8
ENSMUSG00000028649.22_1776	chr4	123245701	123245737	-	cds	Macf1	ENSMUSG00000028649.22	ENSMUST00000123765.8
ENSMUSG00000060260.14_3587	chr7	138835253	138835293	+	cds	Pwwp2b	ENSMUSG00000060260.14	ENSMUST00000093993.5
ENSMUSG00000042594.17_2388	chr5	121956115	121956155	-	cds	Sh2b3	ENSMUSG00000042594.17	ENSMUST00000086310.8
ENSMUSG00000053580.17_5772	chr11	105812735	105812773	+	cds	Tanc2	ENSMUSG00000053580.17	ENSMUST00000100330.10
ENSMUSG00000047181.13_5656	chr11	94911010	94911045	+	cds	Samd14	ENSMUSG00000047181.13	ENSMUST00000055947.10
ENSMUSG00000017264.17_1981	chr4	148657735	148657767	+	cds	Exosc10	ENSMUSG00000017264.17	ENSMUST00000017408.14
ENSMUSG00000059119.10_3612	chr7	143080966	143081001	-	cds	Nap1l4	ENSMUSG00000059119.10	ENSMUST00000072727.7
ENSMUSG00000103677.2_8283	chr18	37822973	37823002	+	fiveUTRs	Pcdhgb2	ENSMUSG00000103677.2	ENSMUST00000195112.2
ENSMUSG00000020114.13_5128	chr10	119051107	119051140	-	cds	Cand1	ENSMUSG00000020114.13	ENSMUST00000020315.13
ENSMUSG00000011877.14_5566	chr11	77390626	77390667	+	cds	Git1	ENSMUSG00000011877.14	ENSMUST00000037285.10
ENSMUSG00000115505.2_6774	chr14	93432817	93432853	-	introns	Pcdh9	ENSMUSG00000115505.2	ENSMUST00000195826.6
ENSMUSG00000068196.6_7522	chr16	57568051	57568092	-	fiveUTRs	Col8a1	ENSMUSG00000068196.6	ENSMUST00000089332.5
ENSMUSG00000003038.16_1866	chr4	133693308	133693345	-	cds	Hmgn2	ENSMUSG00000003038.16	ENSMUST00000102553.11
ENSMUSG00000030034.13_2787	chr6	83101634	83101667	-	cds	Ino80b	ENSMUSG00000030034.13	ENSMUST00000113935.9
ENSMUSG00000020520.15_5404	chr11	57674612	57674655	+	cds	Galnt10	ENSMUSG00000020520.15	ENSMUST00000066987.14
ENSMUSG00000028800.16_1819	chr4	129416826	129416869	-	cds	Hdac1	ENSMUSG00000028800.16	ENSMUST00000102597.5
ENSMUSG00000029729.13_2530	chr5	138099072	138099104	+	cds	Zkscan1	ENSMUSG00000029729.13	ENSMUST00000019660.11
ENSMUSG00000032601.14_4652	chr9	108569892	108569927	+	cds	Prkar2a	ENSMUSG00000032601.14	ENSMUST00000035220.12
ENSMUSG00000024664.6_8716	chr19	10033794	10033829	+	cds	Fads3	ENSMUSG00000024664.6	ENSMUST00000115995.4
ENSMUSG00000032050.19_4407	chr9	51996495	51996533	+	cds	Rdx	ENSMUSG00000032050.19	ENSMUST00000163153.9
ENSMUSG00000026439.15_329	chr1	132424626	132424666	+	cds	Rbbp5	ENSMUSG00000026439.15	ENSMUST00000190825.7
ENSMUSG00000032086.13_4383	chr9	45770672	45770719	+	cds	Bace1	ENSMUSG00000032086.13	ENSMUST00000078111.11
ENSMUSG00000029480.14_2452	chr5	125508724	125508759	-	cds	Dhx37	ENSMUSG00000029480.14	ENSMUST00000169485.6
ENSMUSG00000012117.14_1869	chr4	133721473	133721519	-	cds	Dhdds	ENSMUSG00000012117.14	ENSMUST00000144668.8
ENSMUSG00000036898.17_2536	chr5	138455589	138455635	+	threeUTRs	Zfp157	ENSMUSG00000036898.17	ENSMUST00000085856.12
ENSMUSG00000026917.16_657	chr2	27423349	27423381	+	cds	Wdr5	ENSMUSG00000026917.16	ENSMUST00000113952.10
ENSMUSG00000022678.17_7339	chr16	14001447	14001477	+	cds	Nde1	ENSMUSG00000022678.17	ENSMUST00000023359.13
ENSMUSG00000061479.16_3160	chr7	26891109	26891150	-	cds	Snrpa	ENSMUSG00000061479.16	ENSMUST00000163311.9
ENSMUSG00000035623.15_3401	chr7	97334751	97334785	+	cds	Rsf1	ENSMUSG00000035623.15	ENSMUST00000107153.3
ENSMUSG00000030397.12_3123	chr7	19167246	19167284	-	cds	Mark4	ENSMUSG00000030397.12	ENSMUST00000085715.7
ENSMUSG00000032228.17_4527	chr9	72018076	72018111	-	cds	Tcf12	ENSMUSG00000032228.17	ENSMUST00000183404.8
ENSMUSG00000026657.18_565	chr2	4599516	4599544	+	cds	Frmd4a	ENSMUSG00000026657.18	ENSMUST00000177457.8
ENSMUSG00000026463.18_335	chr1	133662845	133662894	-	cds	Atp2b4	ENSMUSG00000026463.18	ENSMUST00000143567.8
ENSMUSG00000020785.18_5529	chr11	72928744	72928788	+	cds	Camkk1	ENSMUSG00000020785.18	ENSMUST00000092937.13
ENSMUSG00000024127.16_8089	chr17	85390630	85390665	-	cds	Prepl	ENSMUSG00000024127.16	ENSMUST00000072406.5
ENSMUSG00000040325.17_4615	chr9	106742866	106742899	+	cds	Dcaf1	ENSMUSG00000040325.17	ENSMUST00000159645.8
ENSMUSG00000023991.17_7934	chr17	48185560	48185588	-	cds	Foxp4	ENSMUSG00000023991.17	ENSMUST00000113265.8
ENSMUSG00000023088.18_7343	chr16	14257852	14257886	+	cds	Abcc1	ENSMUSG00000023088.18	ENSMUST00000130671.8
ENSMUSG00000074656.13_1099	chr2	154730103	154730130	-	cds	Eif2s2	ENSMUSG00000074656.13	ENSMUST00000099173.11
ENSMUSG00000070691.11_1878	chr4	134902662	134902697	+	cds	Runx3	ENSMUSG00000070691.11	ENSMUST00000056977.14
ENSMUSG00000033790.12_3302	chr7	55450460	55450500	+	cds	Tubgcp5	ENSMUSG00000033790.12	ENSMUST00000032627.5
ENSMUSG00000010663.6_8721	chr19	10164219	10164248	+	cds	Fads1	ENSMUSG00000010663.6	ENSMUST00000010807.6
ENSMUSG00000018428.16_5627	chr11	88736307	88736345	-	cds	Akap1	ENSMUSG00000018428.16	ENSMUST00000107903.8
ENSMUSG00000014498.10_5206	chr10	128223513	128223553	+	cds	Ankrd52	ENSMUSG00000014498.10	ENSMUST00000014642.10
ENSMUSG00000003360.16_7214	chr15	98548794	98548831	-	cds	Ddx23	ENSMUSG00000003360.16	ENSMUST00000003450.15
ENSMUSG00000030435.17_3068	chr7	5070209	5070236	+	cds	U2af2	ENSMUSG00000030435.17	ENSMUST00000005041.15
ENSMUSG00000028975.17_1983	chr4	149052027	149052064	-	cds	Pex14	ENSMUSG00000028975.17	ENSMUST00000103217.11
ENSMUSG00000016503.19_2617	chr5	146888713	146888758	+	cds	Gtf3a	ENSMUSG00000016503.19	ENSMUST00000146511.8
ENSMUSG00000025287.16_9054	chrX	154054948	154054981	+	cds	Acot9	ENSMUSG00000025287.16	ENSMUST00000026324.10
ENSMUSG00000041530.18_1808	chr4	126353812	126353847	-	cds	Ago1	ENSMUSG00000041530.18	ENSMUST00000239428.2
ENSMUSG00000036501.8_8172	chr18	34639614	34639646	-	fiveUTRs	Fam13b	ENSMUSG00000036501.8	ENSMUST00000040506.8
ENSMUSG00000090247.8_5225	chr10	128758546	128758596	-	cds	Bloc1s1	ENSMUSG00000090247.8	ENSMUST00000153731.8
ENSMUSG00000019817.19_4774	chr10	13004602	13004635	+	cds	Plagl1	ENSMUSG00000019817.19	ENSMUST00000121646.8
ENSMUSG00000052957.9_6391	chr13	60323885	60323914	-	cds	Gas1	ENSMUSG00000052957.9	ENSMUST00000065086.6
ENSMUSG00000017291.14_5569	chr11	77446474	77446512	-	cds	Taok1	ENSMUSG00000017291.14	ENSMUST00000017435.11
ENSMUSG00000040325.17_4616	chr9	106751255	106751288	+	cds	Dcaf1	ENSMUSG00000040325.17	ENSMUST00000055009.15
ENSMUSG00000021244.16_6091	chr12	85116393	85116426	+	cds	Ylpm1	ENSMUSG00000021244.16	ENSMUST00000168977.8
ENSMUSG00000024742.16_8724	chr19	10178056	10178093	-	cds	Fen1	ENSMUSG00000024742.16	ENSMUST00000156291.2
ENSMUSG00000015839.7_837	chr2	75506559	75506596	-	cds	Nfe2l2	ENSMUSG00000015839.7	ENSMUST00000102672.5
ENSMUSG00000040511.15_3133	chr7	19650851	19650882	-	cds	Pvr	ENSMUSG00000040511.15	ENSMUST00000043517.8
ENSMUSG00000034312.16_2854	chr6	90642210	90642246	-	introns	Iqsec1	ENSMUSG00000034312.16	ENSMUST00000101153.10
ENSMUSG00000028646.17_1785	chr4	123811410	123811456	+	cds	Rragc	ENSMUSG00000028646.17	ENSMUST00000030399.7
ENSMUSG00000031848.16_3793	chr8	71130492	71130527	+	cds	Lsm4	ENSMUSG00000031848.16	ENSMUST00000034311.15
ENSMUSG00000035778.18_764	chr2	35291279	35291317	-	threeUTRs	Ggta1	ENSMUSG00000035778.18	ENSMUST00000079424.11
ENSMUSG00000052316.10_7425	chr16	30093067	30093100	-	cds	Lrrc15	ENSMUSG00000052316.10	ENSMUST00000064606.8
ENSMUSG00000022565.16_7001	chr15	76070948	76070964	-	cds	Plec	ENSMUSG00000022565.16	ENSMUST00000054449.14
ENSMUSG00000024143.16_8092	chr17	87288935	87288977	+	introns	Rhoq	ENSMUSG00000024143.16	ENSMUST00000024956.15
ENSMUSG00000020265.17_4941	chr10	77442134	77442169	+	cds	Sumo3	ENSMUSG00000020265.17	ENSMUST00000020501.15
ENSMUSG00000026879.15_762	chr2	35183527	35183564	+	cds	Gsn	ENSMUSG00000026879.15	ENSMUST00000201185.4
ENSMUSG00000024613.17_8457	chr18	60961843	60961872	-	cds	Tcof1	ENSMUSG00000024613.17	ENSMUST00000175934.8
ENSMUSG00000051864.11_7141	chr15	86119910	86119951	+	cds	Tbc1d22a	ENSMUSG00000051864.11	ENSMUST00000063414.9
ENSMUSG00000029729.13_2531	chr5	138099629	138099662	+	cds	Zkscan1	ENSMUSG00000029729.13	ENSMUST00000019660.11
ENSMUSG00000034040.18_2468	chr5	131140527	131140554	-	cds	Galnt17	ENSMUSG00000034040.18	ENSMUST00000086023.13
ENSMUSG00000045962.17_2947	chr6	120014095	120014133	-	cds	Wnk1	ENSMUSG00000045962.17	ENSMUST00000060043.13
ENSMUSG00000061650.7_5429	chr11	59839124	59839158	+	cds	Med9	ENSMUSG00000061650.7	ENSMUST00000081980.7
ENSMUSG00000031563.9_3745	chr8	48328352	48328383	-	cds	Wwc2	ENSMUSG00000031563.9	ENSMUST00000057561.9
ENSMUSG00000037533.21_5390	chr11	54578550	54578594	+	cds	Rapgef6	ENSMUSG00000037533.21	ENSMUST00000094536.10
ENSMUSG00000042423.10_3523	chr7	127082362	127082394	+	cds	Fbrs	ENSMUSG00000042423.10	ENSMUST00000205432.3
ENSMUSG00000038369.15_1102	chr2	155263523	155263554	-	cds	Ncoa6	ENSMUSG00000038369.15	ENSMUST00000043126.12
ENSMUSG00000018446.9_5521	chr11	70873030	70873059	-	cds	C1qbp	ENSMUSG00000018446.9	ENSMUST00000078528.7
ENSMUSG00000028082.15_1335	chr3	85992284	85992325	+	cds	Sh3d19	ENSMUSG00000028082.15	ENSMUST00000238443.2
ENSMUSG00000038181.17_2081	chr5	24796834	24796869	+	cds	Chpf2	ENSMUSG00000038181.17	ENSMUST00000088295.9
ENSMUSG00000035992.16_5389	chr11	54380118	54380156	+	cds	Fnip1	ENSMUSG00000035992.16	ENSMUST00000046835.14
ENSMUSG00000049323.9_5445	chr11	60674716	60674747	+	cds	Smcr8	ENSMUSG00000049323.9	ENSMUST00000056907.7
ENSMUSG00000002608.9_3153	chr7	25415517	25415548	-	cds	Ccdc97	ENSMUSG00000002608.9	ENSMUST00000002683.3
ENSMUSG00000039512.13_7752	chr17	28075896	28075931	+	introns	Uhrf1bp1	ENSMUSG00000039512.13	ENSMUST00000114849.3
ENSMUSG00000102440.2_8355	chr18	37940518	37940554	+	cds	Pcdhgc3	ENSMUSG00000102440.2	ENSMUST00000076807.7
ENSMUSG00000048175.14_7205	chr15	98040532	98040567	-	cds	Asb8	ENSMUSG00000048175.14	ENSMUST00000143400.8
ENSMUSG00000017631.20_5561	chr11	76315740	76315773	-	cds	Abr	ENSMUSG00000017631.20	ENSMUST00000094012.11
ENSMUSG00000036606.18_7150	chr15	89044364	89044393	-	cds	Plxnb2	ENSMUSG00000036606.18	ENSMUST00000060808.10
ENSMUSG00000010067.14_4623	chr9	107438650	107438690	+	cds	Rassf1	ENSMUSG00000010067.14	ENSMUST00000093786.9
ENSMUSG00000028567.9_1731	chr4	108703166	108703206	+	cds	Txndc12	ENSMUSG00000028567.9	ENSMUST00000030296.9
ENSMUSG00000047454.13_6037	chr12	78301641	78301683	+	introns	Gphn	ENSMUSG00000047454.13	ENSMUST00000052472.6
ENSMUSG00000003464.14_453	chr1	171956261	171956296	+	cds	Pex19	ENSMUSG00000003464.14	ENSMUST00000075895.9
ENSMUSG00000024566.11_8538	chr18	80808986	80809023	-	cds	Atp9b	ENSMUSG00000024566.11	ENSMUST00000091790.5
ENSMUSG00000019792.9_4814	chr10	30439345	30439386	-	threeUTRs	Trmt11	ENSMUSG00000019792.9	ENSMUST00000215595.2
ENSMUSG00000037486.19_5918	chr12	3519498	3519533	+	cds	Asxl2	ENSMUSG00000037486.19	ENSMUST00000111215.10
ENSMUSG00000029705.18_2505	chr5	136337420	136337449	-	cds	Cux1	ENSMUSG00000029705.18	ENSMUST00000004097.16
ENSMUSG00000024561.12_8507	chr18	74411975	74412014	+	threeUTRs	Mbd1	ENSMUSG00000024561.12	ENSMUST00000224332.2
ENSMUSG00000023106.16_2424	chr5	124060271	124060312	+	cds	Denr	ENSMUSG00000023106.16	ENSMUST00000023869.15
ENSMUSG00000027774.17_1314	chr3	67357063	67357105	+	cds	Gfm1	ENSMUSG00000027774.17	ENSMUST00000077271.9
ENSMUSG00000031565.19_3700	chr8	26060157	26060182	+	cds	Fgfr1	ENSMUSG00000031565.19	ENSMUST00000084027.13
ENSMUSG00000066036.15_1934	chr4	139191945	139191981	+	cds	Ubr4	ENSMUSG00000066036.15	ENSMUST00000147999.8
ENSMUSG00000023169.16_7185	chr15	96482307	96482326	-	cds	Slc38a1	ENSMUSG00000023169.16	ENSMUST00000088454.13
ENSMUSG00000044456.17_6130	chr12	102329077	102329118	+	threeUTRs	Rin3	ENSMUSG00000044456.17	ENSMUST00000101114.11
ENSMUSG00000036459.16_3209	chr7	33832156	33832188	-	cds	Wtip	ENSMUSG00000036459.16	ENSMUST00000038537.9
ENSMUSG00000095493.3_6620	chr14	33815335	33815366	-	fiveUTRs	A630023A22Rik	ENSMUSG00000095493.3	ENSMUST00000178958.3
ENSMUSG00000034902.18_5023	chr10	81141080	81141113	+	cds	Pip5k1c	ENSMUSG00000034902.18	ENSMUST00000163075.8
ENSMUSG00000029291.12_2229	chr5	88790869	88790908	+	cds	Rufy3	ENSMUSG00000029291.12	ENSMUST00000198965.5
ENSMUSG00000022476.9_7115	chr15	81797970	81798009	-	introns	Polr3h	ENSMUSG00000022476.9	ENSMUST00000230669.2
ENSMUSG00000061028.8_3131	chr7	19318209	19318236	-	cds	Clasrp	ENSMUSG00000061028.8	ENSMUST00000086041.7
ENSMUSG00000048520.17_2060	chr5	21780231	21780266	-	introns	Fbxl13	ENSMUSG00000048520.17	ENSMUST00000051358.11
ENSMUSG00000046223.11_3137	chr7	24171998	24172031	+	cds	Plaur	ENSMUSG00000046223.11	ENSMUST00000002284.11
ENSMUSG00000020737.13_5815	chr11	115393869	115393902	-	cds	Jpt1	ENSMUSG00000020737.13	ENSMUST00000021083.7
ENSMUSG00000028641.17_1767	chr4	119098949	119098989	+	cds	P3h1	ENSMUSG00000028641.17	ENSMUST00000121111.9
ENSMUSG00000049106.8_6055	chr12	80386026	80386062	-	cds	Dcaf5	ENSMUSG00000049106.8	ENSMUST00000054145.8
ENSMUSG00000037386.17_6916	chr15	39155558	39155595	+	cds	Rims2	ENSMUSG00000037386.17	ENSMUST00000082054.12
ENSMUSG00000000275.17_5630	chr11	88900111	88900144	+	cds	Trim25	ENSMUSG00000000275.17	ENSMUST00000100627.9
ENSMUSG00000021866.16_6582	chr14	25877128	25877165	+	cds	Anxa11	ENSMUSG00000021866.16	ENSMUST00000022416.15
ENSMUSG00000001555.11_5712	chr11	100313518	100313550	+	cds	Fkbp10	ENSMUSG00000001555.11	ENSMUST00000001595.10
ENSMUSG00000021115.16_6150	chr12	106029027	106029068	+	cds	Vrk1	ENSMUSG00000021115.16	ENSMUST00000072040.7
ENSMUSG00000062210.14_8420	chr18	50223462	50223498	+	cds	Tnfaip8	ENSMUSG00000062210.14	ENSMUST00000148989.3
ENSMUSG00000016940.19_5814	chr11	115321300	115321337	+	threeUTRs	Kctd2	ENSMUSG00000016940.19	ENSMUST00000103035.10
ENSMUSG00000027177.15_906	chr2	104301673	104301698	-	cds	Hipk3	ENSMUSG00000027177.15	ENSMUST00000028600.14
ENSMUSG00000030199.17_3009	chr6	134114333	134114368	+	cds	Etv6	ENSMUSG00000030199.17	ENSMUST00000081028.13
ENSMUSG00000020783.15_5530	chr11	72956489	72956524	+	cds	Ncbp3	ENSMUSG00000020783.15	ENSMUST00000021135.5
ENSMUSG00000022994.10_7210	chr15	98494513	98494544	-	cds	Adcy6	ENSMUSG00000022994.10	ENSMUST00000096224.6
ENSMUSG00000042066.17_327	chr1	132288589	132288621	-	cds	Tmcc2	ENSMUSG00000042066.17	ENSMUST00000045473.16
ENSMUSG00000003660.11_1014	chr2	127052719	127052755	+	cds	Snrnp200	ENSMUSG00000003660.11	ENSMUST00000103220.4
ENSMUSG00000037300.20_4198	chr8	125415596	125415636	-	cds	Ttc13	ENSMUSG00000037300.20	ENSMUST00000117624.9
ENSMUSG00000023915.6_7892	chr17	43350784	43350820	+	cds	Tnfrsf21	ENSMUSG00000023915.6	ENSMUST00000024708.6
ENSMUSG00000041629.8_5807	chr11	113554331	113554362	-	cds	Fam104a	ENSMUSG00000041629.8	ENSMUST00000120194.2
ENSMUSG00000031778.14_3928	chr8	95507497	95507539	+	threeUTRs	Cx3cl1	ENSMUSG00000031778.14	ENSMUST00000034230.7
ENSMUSG00000038331.16_121	chr1	57010398	57010432	-	fiveUTRs	Satb2	ENSMUSG00000038331.16	ENSMUST00000042857.14
ENSMUSG00000042331.14_5456	chr11	62047436	62047467	+	cds	Specc1	ENSMUSG00000042331.14	ENSMUST00000202389.4
ENSMUSG00000047250.14_769	chr2	36132938	36132975	+	cds	Ptgs1	ENSMUSG00000047250.14	ENSMUST00000062069.6
ENSMUSG00000025650.14_4655	chr9	108810374	108810408	+	cds	Col7a1	ENSMUSG00000025650.14	ENSMUST00000112070.8
ENSMUSG00000031398.14_8982	chrX	73375944	73375983	+	cds	Plxna3	ENSMUSG00000031398.14	ENSMUST00000004326.4
ENSMUSG00000033278.11_8019	chr17	67197919	67197948	-	cds	Ptprm	ENSMUSG00000033278.11	ENSMUST00000037974.10
ENSMUSG00000061032.10_4946	chr10	78241408	78241439	-	cds	Rrp1	ENSMUSG00000061032.10	ENSMUST00000062678.11
ENSMUSG00000032846.13_6491	chr13	108025978	108026009	-	cds	Zswim6	ENSMUSG00000032846.13	ENSMUST00000225822.4
ENSMUSG00000022718.13_7371	chr16	18101073	18101108	-	cds	Dgcr8	ENSMUSG00000022718.13	ENSMUST00000009321.11
ENSMUSG00000013921.16_3194	chr7	29996361	29996394	+	cds	Clip3	ENSMUSG00000013921.16	ENSMUST00000150892.2
ENSMUSG00000032238.18_4506	chr9	69271509	69271548	+	cds	Rora	ENSMUSG00000032238.18	ENSMUST00000034766.14
ENSMUSG00000029452.19_2383	chr5	121659421	121659462	+	introns	Tmem116	ENSMUSG00000029452.19	ENSMUST00000111795.8
ENSMUSG00000061887.15_1716	chr4	106768964	106769001	+	fiveUTRs	Ssbp3	ENSMUSG00000061887.15	ENSMUST00000030367.15
ENSMUSG00000032875.9_3420	chr7	100531427	100531458	-	cds	Arhgef17	ENSMUSG00000032875.9	ENSMUST00000107032.3
ENSMUSG00000039976.5_5871	chr11	119039832	119039875	-	cds	Tbc1d16	ENSMUSG00000039976.5	ENSMUST00000036113.4
ENSMUSG00000039630.11_465	chr1	178158696	178158725	-	cds	Hnrnpu	ENSMUSG00000039630.11	ENSMUST00000161769.8
ENSMUSG00000057133.15_1157	chr2	160894345	160894376	-	cds	Chd6	ENSMUSG00000057133.15	ENSMUST00000039782.14
ENSMUSG00000045098.20_8556	chr19	3865111	3865141	+	cds	Kmt5b	ENSMUSG00000045098.20	ENSMUST00000113972.9
ENSMUSG00000025786.18_4736	chr9	122899480	122899516	-	cds	Zdhhc3	ENSMUSG00000025786.18	ENSMUST00000238520.2
ENSMUSG00000037447.17_62	chr1	36357624	36357653	+	cds	Arid5a	ENSMUSG00000037447.17	ENSMUST00000126413.8
ENSMUSG00000026988.16_796	chr2	59689043	59689087	-	cds	Wdsub1	ENSMUSG00000026988.16	ENSMUST00000028368.14
ENSMUSG00000038342.16_2407	chr5	123588177	123588209	+	cds	Mlxip	ENSMUSG00000038342.16	ENSMUST00000068237.12
ENSMUSG00000042390.10_1399	chr3	90200706	90200732	+	fiveUTRs	Gatad2b	ENSMUSG00000042390.10	ENSMUST00000199754.5
ENSMUSG00000058799.17_5103	chr10	111331186	111331218	+	cds	Nap1l1	ENSMUSG00000058799.17	ENSMUST00000065917.16
ENSMUSG00000020964.15_6113	chr12	91808488	91808525	-	cds	Sel1l	ENSMUSG00000020964.15	ENSMUST00000021347.12
ENSMUSG00000018001.19_2587	chr5	143688647	143688681	+	cds	Cyth3	ENSMUSG00000018001.19	ENSMUST00000116456.10
ENSMUSG00000050565.17_405	chr1	155937451	155937496	+	cds	Tor1aip2	ENSMUSG00000050565.17	ENSMUST00000111757.10
ENSMUSG00000033335.18_4273	chr9	21336299	21336334	+	fiveUTRs	Dnm2	ENSMUSG00000033335.18	ENSMUST00000165766.9
ENSMUSG00000038344.15_9061	chrX	161573761	161573803	-	cds	Txlng	ENSMUSG00000038344.15	ENSMUST00000041370.11
ENSMUSG00000022091.7_6739	chr14	70428985	70429024	-	cds	Sorbs3	ENSMUSG00000022091.7	ENSMUST00000227653.2
ENSMUSG00000053334.7_2325	chr5	113876573	113876618	+	cds	Ficd	ENSMUSG00000053334.7	ENSMUST00000065698.7
ENSMUSG00000106631.3_2285	chr5	107699545	107699591	+	introns	Gm42669	ENSMUSG00000106631.3	ENSMUST00000143074.2
ENSMUSG00000022351.15_6938	chr15	59189710	59189749	+	cds	Sqle	ENSMUSG00000022351.15	ENSMUST00000022977.14
ENSMUSG00000029177.10_2095	chr5	30824418	30824453	+	cds	Cenpa	ENSMUSG00000029177.10	ENSMUST00000144742.6
ENSMUSG00000020409.11_5339	chr11	43336253	43336288	+	cds	Slu7	ENSMUSG00000020409.11	ENSMUST00000020681.10
ENSMUSG00000021950.16_6622	chr14	33815335	33815366	+	cds	Anxa8	ENSMUSG00000021950.16	ENSMUST00000022519.15
ENSMUSG00000028402.19_1690	chr4	81245134	81245166	-	cds	Mpdz	ENSMUSG00000028402.19	ENSMUST00000107262.8
ENSMUSG00000004394.13_5270	chr11	6224407	6224444	-	cds	Tmed4	ENSMUSG00000004394.13	ENSMUST00000004508.13
ENSMUSG00000028556.16_1707	chr4	98861378	98861418	-	cds	Dock7	ENSMUSG00000028556.16	ENSMUST00000030286.14
ENSMUSG00000046897.18_7270	chr15	102117633	102117666	+	cds	Zfp740	ENSMUSG00000046897.18	ENSMUST00000118729.8
ENSMUSG00000048078.17_3397	chr7	96353210	96353253	+	cds	Tenm4	ENSMUSG00000048078.17	ENSMUST00000107162.8
ENSMUSG00000071176.11_3681	chr8	14978901	14978937	+	cds	Arhgef10	ENSMUSG00000071176.11	ENSMUST00000084207.12
ENSMUSG00000039840.9_8521	chr18	78005716	78005754	+	cds	Epg5	ENSMUSG00000039840.9	ENSMUST00000044622.7
ENSMUSG00000020929.15_5750	chr11	102738828	102738858	-	cds	Eftud2	ENSMUSG00000020929.15	ENSMUST00000021306.14
ENSMUSG00000029661.17_2636	chr6	4516424	4516446	+	cds	Col1a2	ENSMUSG00000029661.17	ENSMUST00000031668.10
ENSMUSG00000036430.9_7922	chr17	47201734	47201772	+	cds	Tbcc	ENSMUSG00000036430.9	ENSMUST00000040434.9
ENSMUSG00000029455.15_2386	chr5	121710195	121710227	-	cds	Aldh2	ENSMUSG00000029455.15	ENSMUST00000031411.15
ENSMUSG00000089704.10_4195	chr8	125050763	125050799	+	cds	Galnt2l	ENSMUSG00000089704.10	ENSMUST00000127664.2
ENSMUSG00000006005.19_370	chr1	150312585	150312618	+	cds	Tpr	ENSMUSG00000006005.19	ENSMUST00000124973.9
ENSMUSG00000059689.16_2930	chr6	117822165	117822203	+	cds	Zfp637	ENSMUSG00000059689.16	ENSMUST00000137224.8
ENSMUSG00000020263.15_5047	chr10	83448734	83448765	-	cds	Appl2	ENSMUSG00000020263.15	ENSMUST00000020500.14
ENSMUSG00000041895.16_5794	chr11	109468410	109468441	-	cds	Wipi1	ENSMUSG00000041895.16	ENSMUST00000103060.10
ENSMUSG00000053552.15_1028	chr2	130148721	130148753	+	cds	Ebf4	ENSMUSG00000053552.15	ENSMUST00000110288.9
ENSMUSG00000005102.14_939	chr2	118261639	118261674	+	cds	Eif2ak4	ENSMUSG00000005102.14	ENSMUST00000005233.12
ENSMUSG00000049288.5_1425	chr3	96511071	96511113	+	introns	Lix1l	ENSMUSG00000049288.5	ENSMUST00000062058.5
ENSMUSG00000020689.5_5763	chr11	104523155	104523196	+	cds	Itgb3	ENSMUSG00000020689.5	ENSMUST00000021028.5
ENSMUSG00000030374.16_3093	chr7	16562672	16562708	+	cds	Strn4	ENSMUSG00000030374.16	ENSMUST00000019220.16
ENSMUSG00000063450.15_6029	chr12	76013413	76013447	+	cds	Syne2	ENSMUSG00000063450.15	ENSMUST00000044217.16
ENSMUSG00000038991.18_6294	chr13	38712148	38712177	-	cds	Txndc5	ENSMUSG00000038991.18	ENSMUST00000035988.16
ENSMUSG00000021288.20_6196	chr12	111748460	111748478	+	cds	Klc1	ENSMUSG00000021288.20	ENSMUST00000239017.2
ENSMUSG00000032733.7_4429	chr9	56832865	56832894	-	cds	Snx33	ENSMUSG00000032733.7	ENSMUST00000050916.7
ENSMUSG00000102222.2_8372	chr18	37940519	37940554	+	cds	Pcdhgc3	ENSMUSG00000102222.2	ENSMUST00000076807.7
ENSMUSG00000053580.17_5771	chr11	105623098	105623132	+	introns	Tanc2	ENSMUSG00000053580.17	ENSMUST00000168598.8
ENSMUSG00000040451.19_8770	chr19	32200957	32200991	-	fiveUTRs	Sgms1	ENSMUSG00000040451.19	ENSMUST00000099514.10
ENSMUSG00000050965.15_5788	chr11	108231487	108231504	-	cds	Prkca	ENSMUSG00000050965.15	ENSMUST00000059595.11
ENSMUSG00000029191.17_2187	chr5	65459276	65459306	-	cds	Rfc1	ENSMUSG00000029191.17	ENSMUST00000203581.3
ENSMUSG00000058571.12_6788	chr14	117901898	117901934	+	introns	Gpc6	ENSMUSG00000058571.12	ENSMUST00000088483.10
ENSMUSG00000033730.5_6732	chr14	70317244	70317279	+	cds	Egr3	ENSMUSG00000033730.5	ENSMUST00000035908.3
ENSMUSG00000028436.9_1590	chr4	41308791	41308830	-	introns	Dcaf12	ENSMUSG00000028436.9	ENSMUST00000030145.9
ENSMUSG00000026620.12_519	chr1	184644679	184644718	-	cds	Mark1	ENSMUSG00000026620.12	ENSMUST00000027929.10
ENSMUSG00000104063.2_8378	chr18	37941899	37941937	+	cds	Pcdhgc3	ENSMUSG00000104063.2	ENSMUST00000076807.7
ENSMUSG00000064068.16_1379	chr3	89131267	89131297	-	fiveUTRs	Mtx1	ENSMUSG00000064068.16	ENSMUST00000174126.8
ENSMUSG00000075415.14_720	chr2	30949009	30949030	-	cds	Fnbp1	ENSMUSG00000075415.14	ENSMUST00000073879.12
ENSMUSG00000001911.17_3884	chr8	85472746	85472781	-	introns	Nfix	ENSMUSG00000001911.17	ENSMUST00000109764.8
ENSMUSG00000039058.12_1543	chr3	152321589	152321620	-	cds	Ak5	ENSMUSG00000039058.12	ENSMUST00000045262.11
ENSMUSG00000049800.14_5292	chr11	20598073	20598114	+	cds	Sertad2	ENSMUSG00000049800.14	ENSMUST00000093292.11
ENSMUSG00000051000.18_1333	chr3	85580181	85580227	-	cds	Fam160a1	ENSMUSG00000051000.18	ENSMUST00000118408.8
ENSMUSG00000027628.11_1134	chr2	156393259	156393301	+	cds	Aar2	ENSMUSG00000027628.11	ENSMUST00000109570.8
ENSMUSG00000016128.15_2634	chr5	150980547	150980576	-	introns	Stard13	ENSMUSG00000016128.15	ENSMUST00000110483.9
ENSMUSG00000103088.2_8363	chr18	37940519	37940554	+	cds	Pcdhgc3	ENSMUSG00000103088.2	ENSMUST00000076807.7
ENSMUSG00000044066.15_5288	chr11	20189224	20189259	-	cds	Cep68	ENSMUSG00000044066.15	ENSMUST00000050611.14
ENSMUSG00000014873.16_648	chr2	26808940	26808973	+	cds	Surf2	ENSMUSG00000014873.16	ENSMUST00000015017.8
ENSMUSG00000029029.15_2007	chr4	154244688	154244719	+	introns	Wrap73	ENSMUSG00000029029.15	ENSMUST00000132562.2
ENSMUSG00000004268.12_2966	chr6	124682720	124682753	-	cds	Emg1	ENSMUSG00000004268.12	ENSMUST00000004379.8
ENSMUSG00000103749.2_8349	chr18	37941899	37941937	+	cds	Pcdhgc3	ENSMUSG00000103749.2	ENSMUST00000076807.7
ENSMUSG00000103144.2_8252	chr18	37941899	37941937	+	cds	Pcdhgc3	ENSMUSG00000103144.2	ENSMUST00000076807.7
ENSMUSG00000020593.17_5935	chr12	16615394	16615425	-	cds	Lpin1	ENSMUSG00000020593.17	ENSMUST00000067124.6
ENSMUSG00000023885.10_7658	chr17	14893485	14893518	-	cds	Thbs2	ENSMUSG00000023885.10	ENSMUST00000170872.3
ENSMUSG00000103332.2_8262	chr18	37941899	37941937	+	cds	Pcdhgc3	ENSMUSG00000103332.2	ENSMUST00000076807.7
ENSMUSG00000021891.9_6609	chr14	31201129	31201163	-	threeUTRs	Mettl6	ENSMUSG00000021891.9	ENSMUST00000055303.5
ENSMUSG00000045409.17_7884	chr17	36579501	36579530	-	cds	Trim39	ENSMUSG00000045409.17	ENSMUST00000173665.8
ENSMUSG00000045248.7_3832	chr8	73250900	73250935	-	cds	Med26	ENSMUSG00000045248.7	ENSMUST00000058534.7
ENSMUSG00000052557.12_4041	chr8	117885001	117885041	+	cds	Gan	ENSMUSG00000052557.12	ENSMUST00000064488.11
ENSMUSG00000028080.17_1336	chr3	86455443	86455485	+	introns	Lrba	ENSMUSG00000028080.17	ENSMUST00000192145.6
ENSMUSG00000102428.2_8389	chr18	37941899	37941937	+	cds	Pcdhgc3	ENSMUSG00000102428.2	ENSMUST00000076807.7
ENSMUSG00000032601.14_4651	chr9	108569838	108569878	+	cds	Prkar2a	ENSMUSG00000032601.14	ENSMUST00000035220.12
ENSMUSG00000035671.7_3873	chr8	84950315	84950353	-	cds	Zswim4	ENSMUSG00000035671.7	ENSMUST00000039480.7
ENSMUSG00000026281.16_287	chr1	93728515	93728548	-	cds	Dtymk	ENSMUSG00000026281.16	ENSMUST00000027503.14
ENSMUSG00000039205.17_738	chr2	32262476	32262508	+	cds	Ciz1	ENSMUSG00000039205.17	ENSMUST00000113334.8
ENSMUSG00000047036.9_4733	chr9	122682847	122682884	-	cds	Zfp445	ENSMUSG00000047036.9	ENSMUST00000216063.2
ENSMUSG00000103793.2_8312	chr18	37941899	37941937	+	cds	Pcdhgc3	ENSMUSG00000103793.2	ENSMUST00000076807.7
ENSMUSG00000103567.2_8304	chr18	37941899	37941937	+	cds	Pcdhgc3	ENSMUSG00000103567.2	ENSMUST00000076807.7
ENSMUSG00000003226.8_4847	chr10	58315480	58315518	+	cds	Ranbp2	ENSMUSG00000003226.8	ENSMUST00000003310.7
ENSMUSG00000034908.17_4388	chr9	45858057	45858085	-	cds	Sidt2	ENSMUSG00000034908.17	ENSMUST00000038488.17
ENSMUSG00000032737.14_3431	chr7	101482142	101482174	-	cds	Inppl1	ENSMUSG00000032737.14	ENSMUST00000035836.14
ENSMUSG00000027245.12_980	chr2	121287638	121287673	+	cds	Hypk	ENSMUSG00000027245.12	ENSMUST00000110612.8
ENSMUSG00000045636.17_3730	chr8	41537791	41537824	-	fiveUTRs	Mtus1	ENSMUSG00000045636.17	ENSMUST00000059115.13
ENSMUSG00000034290.10_6094	chr12	85352245	85352278	-	cds	Nek9	ENSMUSG00000034290.10	ENSMUST00000040992.8
ENSMUSG00000036817.15_2538	chr5	139221428	139221466	+	cds	Sun1	ENSMUSG00000036817.15	ENSMUST00000058716.14
ENSMUSG00000103585.2_8330	chr18	37940519	37940554	+	cds	Pcdhgc3	ENSMUSG00000103585.2	ENSMUST00000076807.7
ENSMUSG00000104346.2_8272	chr18	37941899	37941937	+	cds	Pcdhgc3	ENSMUSG00000104346.2	ENSMUST00000076807.7
ENSMUSG00000024420.10_8144	chr18	13821066	13821106	-	threeUTRs	Zfp521	ENSMUSG00000024420.10	ENSMUST00000025288.9
ENSMUSG00000007892.9_4464	chr9	61821639	61821667	-	cds	Rplp1	ENSMUSG00000007892.9	ENSMUST00000008036.9
ENSMUSG00000033863.3_8752	chr19	23119383	23119417	+	cds	Klf9	ENSMUSG00000033863.3	ENSMUST00000036884.3
ENSMUSG00000103472.2_8322	chr18	37941899	37941937	+	cds	Pcdhgc3	ENSMUSG00000103472.2	ENSMUST00000076807.7
ENSMUSG00000102742.2_8382	chr18	37941899	37941937	+	cds	Pcdhgc3	ENSMUSG00000102742.2	ENSMUST00000076807.7
ENSMUSG00000037712.18_6625	chr14	45704825	45704860	-	cds	Fermt2	ENSMUSG00000037712.18	ENSMUST00000045905.15
ENSMUSG00000102918.2_8392	chr18	37941899	37941937	+	cds	Pcdhgc3	ENSMUSG00000102918.2	ENSMUST00000076807.7
ENSMUSG00000030802.15_3550	chr7	127504935	127504969	+	cds	Bckdk	ENSMUSG00000030802.15	ENSMUST00000071056.14
ENSMUSG00000117789.2_8587	chr19	5097420	5097453	+	cds	Brms1	ENSMUSG00000117789.2	ENSMUST00000116567.4
ENSMUSG00000026604.18_534	chr1	189582460	189582495	+	cds	Ptpn14	ENSMUSG00000026604.18	ENSMUST00000097442.9
ENSMUSG00000038402.3_6279	chr13	31810943	31810985	+	cds	Foxf2	ENSMUSG00000038402.3	ENSMUST00000042054.3
ENSMUSG00000024644.18_8548	chr18	84687093	84687137	-	cds	Cndp2	ENSMUSG00000024644.18	ENSMUST00000025546.17
ENSMUSG00000029034.10_2027	chr4	155959713	155959746	+	cds	Ints11	ENSMUSG00000029034.10	ENSMUST00000120794.8
ENSMUSG00000043987.19_4381	chr9	45717600	45717639	-	cds	Cep164	ENSMUSG00000043987.19	ENSMUST00000213154.2
ENSMUSG00000080268.5_8588	chr19	5097420	5097453	+	cds	Brms1	ENSMUSG00000080268.5	ENSMUST00000116567.4
ENSMUSG00000041740.17_2348	chr5	115410544	115410574	-	fiveUTRs	Rnf10	ENSMUSG00000041740.17	ENSMUST00000112097.8
ENSMUSG00000103081.4_8386	chr18	37941899	37941937	+	cds	Pcdhgc3	ENSMUSG00000103081.4	ENSMUST00000076807.7
ENSMUSG00000032855.7_7687	chr17	24769435	24769471	+	cds	Pkd1	ENSMUSG00000032855.7	ENSMUST00000228550.2
ENSMUSG00000021327.20_6260	chr13	21572710	21572747	-	cds	Zkscan3	ENSMUSG00000021327.20	ENSMUST00000070785.16
ENSMUSG00000034269.13_2904	chr6	113091805	113091827	+	cds	Setd5	ENSMUSG00000034269.13	ENSMUST00000042889.12
ENSMUSG00000103037.2_8281	chr18	37941899	37941937	+	cds	Pcdhgc3	ENSMUSG00000103037.2	ENSMUST00000076807.7
ENSMUSG00000033722.10_395	chr1	155109163	155109194	-	introns	BC034090	ENSMUSG00000033722.10	ENSMUST00000186156.7
ENSMUSG00000041921.17_816	chr2	71340085	71340117	+	cds	Metap1d	ENSMUSG00000041921.17	ENSMUST00000037210.9
ENSMUSG00000073557.13_343	chr1	134701180	134701218	-	cds	Ppp1r12b	ENSMUSG00000073557.13	ENSMUST00000045665.13
ENSMUSG00000001415.11_1354	chr3	88266874	88266907	+	cds	Smg5	ENSMUSG00000001415.11	ENSMUST00000001451.11
ENSMUSG00000005802.13_984	chr2	122544000	122544030	-	cds	Slc30a4	ENSMUSG00000005802.13	ENSMUST00000005952.11
ENSMUSG00000020271.18_5327	chr11	32592919	32592963	+	cds	Fbxw11	ENSMUSG00000020271.18	ENSMUST00000109366.8
ENSMUSG00000021952.17_6696	chr14	57835034	57835073	-	threeUTRs	Xpo4	ENSMUSG00000021952.17	ENSMUST00000174152.8
ENSMUSG00000103897.2_8340	chr18	37940519	37940554	+	cds	Pcdhgc3	ENSMUSG00000103897.2	ENSMUST00000076807.7
ENSMUSG00000058440.15_2678	chr6	30115118	30115156	+	cds	Nrf1	ENSMUSG00000058440.15	ENSMUST00000115212.8
ENSMUSG00000041258.19_8541	chr18	82700270	82700309	-	cds	Zfp236	ENSMUSG00000041258.19	ENSMUST00000171071.9
ENSMUSG00000039316.15_7939	chr17	50414098	50414127	-	cds	Rftn1	ENSMUSG00000039316.15	ENSMUST00000044503.14
ENSMUSG00000040731.14_2484	chr5	134650803	134650829	-	cds	Eif4h	ENSMUSG00000040731.14	ENSMUST00000202622.4
ENSMUSG00000038240.14_4837	chr10	43195588	43195621	+	introns	Pdss2	ENSMUSG00000038240.14	ENSMUST00000160823.8
ENSMUSG00000102748.2_8296	chr18	37941899	37941937	+	cds	Pcdhgc3	ENSMUSG00000102748.2	ENSMUST00000076807.7
ENSMUSG00000040124.6_438	chr1	163219995	163220033	-	cds	Gorab	ENSMUSG00000040124.6	ENSMUST00000045138.6
ENSMUSG00000020590.17_5963	chr12	35097212	35097249	+	fiveUTRs	Snx13	ENSMUSG00000020590.17	ENSMUST00000221272.2
ENSMUSG00000013033.17_3864	chr8	84645524	84645558	+	cds	Adgrl1	ENSMUSG00000013033.17	ENSMUST00000141158.8
ENSMUSG00000024883.9_8590	chr19	5102019	5102043	+	cds	Rin1	ENSMUSG00000024883.9	ENSMUST00000225427.2
ENSMUSG00000029036.19_2021	chr4	155840573	155840602	-	cds	Atad3a	ENSMUSG00000029036.19	ENSMUST00000030903.12
ENSMUSG00000026355.12_311	chr1	128261363	128261394	-	cds	Mcm6	ENSMUSG00000026355.12	ENSMUST00000027601.11
ENSMUSG00000024782.8_8761	chr19	29003733	29003771	-	introns	Ak3	ENSMUSG00000024782.8	ENSMUST00000025696.5
ENSMUSG00000049672.16_8025	chr17	69694760	69694790	+	cds	Zbtb14	ENSMUSG00000049672.16	ENSMUST00000112674.8
ENSMUSG00000071646.10_8694	chr19	8927701	8927738	+	cds	Mta2	ENSMUSG00000071646.10	ENSMUST00000096240.3
ENSMUSG00000033373.17_6034	chr12	76933557	76933599	+	threeUTRs	Fntb	ENSMUSG00000033373.17	ENSMUST00000125842.8
ENSMUSG00000021911.17_6611	chr14	31993637	31993666	+	cds	Parg	ENSMUSG00000021911.17	ENSMUST00000163350.8
ENSMUSG00000005936.20_7770	chr17	29183061	29183104	+	cds	Kctd20	ENSMUSG00000005936.20	ENSMUST00000153462.8
ENSMUSG00000020160.19_5285	chr11	18938268	18938304	-	cds	Meis1	ENSMUSG00000020160.19	ENSMUST00000144988.8
ENSMUSG00000103458.2_8194	chr18	37648236	37648268	+	cds	Pcdhb21	ENSMUSG00000103458.2	ENSMUST00000061405.6
ENSMUSG00000048490.15_7528	chr16	76089001	76089042	-	cds	Nrip1	ENSMUSG00000048490.15	ENSMUST00000121927.8
ENSMUSG00000103125.2_8226	chr18	37648236	37648268	+	cds	Pcdhb21	ENSMUSG00000103125.2	ENSMUST00000061405.6
ENSMUSG00000102836.2_8210	chr18	37648236	37648268	+	cds	Pcdhb21	ENSMUSG00000102836.2	ENSMUST00000061405.6
ENSMUSG00000059810.19_1668	chr4	62618266	62618298	+	cds	Rgs3	ENSMUSG00000059810.19	ENSMUST00000084521.11
ENSMUSG00000025157.9_8808	chr19	41930026	41930063	+	cds	Zdhhc16	ENSMUSG00000025157.9	ENSMUST00000026154.9
ENSMUSG00000028863.14_1795	chr4	124996632	124996660	+	cds	Meaf6	ENSMUSG00000028863.14	ENSMUST00000154689.8
ENSMUSG00000103677.2_8289	chr18	37941899	37941937	+	cds	Pcdhgc3	ENSMUSG00000103677.2	ENSMUST00000076807.7
ENSMUSG00000036270.17_3962	chr8	106607703	106607738	+	cds	Edc4	ENSMUSG00000036270.17	ENSMUST00000040254.16
ENSMUSG00000103458.2_8207	chr18	37940519	37940554	+	cds	Pcdhgc3	ENSMUSG00000103458.2	ENSMUST00000076807.7
ENSMUSG00000034663.14_2253	chr5	97234830	97234857	+	cds	Bmp2k	ENSMUSG00000034663.14	ENSMUST00000035635.10
ENSMUSG00000057230.15_2821	chr6	86933417	86933453	+	cds	Aak1	ENSMUSG00000057230.15	ENSMUST00000089519.13
ENSMUSG00000103125.2_8239	chr18	37940519	37940554	+	cds	Pcdhgc3	ENSMUSG00000103125.2	ENSMUST00000076807.7
ENSMUSG00000102836.2_8223	chr18	37940519	37940554	+	cds	Pcdhgc3	ENSMUSG00000102836.2	ENSMUST00000076807.7
ENSMUSG00000025203.7_8819	chr19	44282816	44282844	+	cds	Scd2	ENSMUSG00000025203.7	ENSMUST00000026221.7
ENSMUSG00000029777.11_2743	chr6	55048462	55048500	+	introns	Gars	ENSMUSG00000029777.11	ENSMUST00000003572.10
ENSMUSG00000051339.11_2323	chr5	113271188	113271222	-	introns	2900026A02Rik	ENSMUSG00000051339.11	ENSMUST00000212276.2
ENSMUSG00000020288.14_5302	chr11	23439971	23440004	-	threeUTRs	Ahsa2	ENSMUSG00000020288.14	ENSMUST00000109539.8
ENSMUSG00000001138.14_66	chr1	36559159	36559197	+	cds	Cnnm3	ENSMUSG00000001138.14	ENSMUST00000001166.14
ENSMUSG00000031671.12_3935	chr8	96444694	96444730	+	cds	Setd6	ENSMUSG00000031671.12	ENSMUST00000034096.6
ENSMUSG00000025332.15_9050	chrX	151025135	151025168	+	cds	Kdm5c	ENSMUSG00000025332.15	ENSMUST00000112584.8
ENSMUSG00000102440.2_8351	chr18	37876551	37876586	+	cds	Pcdhgb6	ENSMUSG00000102440.2	ENSMUST00000003599.9
ENSMUSG00000020289.16_5319	chr11	32184805	32184839	-	cds	Nprl3	ENSMUSG00000020289.16	ENSMUST00000020530.12
ENSMUSG00000034154.16_950	chr2	119213345	119213371	-	cds	Ino80	ENSMUSG00000034154.16	ENSMUST00000049920.14
ENSMUSG00000023852.15_7662	chr17	15950745	15950763	+	cds	Chd1	ENSMUSG00000023852.15	ENSMUST00000024627.14
ENSMUSG00000032243.9_4468	chr9	62656421	62656457	+	introns	Itga11	ENSMUSG00000032243.9	ENSMUST00000034774.9
ENSMUSG00000057193.9_4268	chr9	21265712	21265747	+	threeUTRs	Slc44a2	ENSMUSG00000057193.9	ENSMUST00000217461.2
ENSMUSG00000003731.14_1823	chr4	129541712	129541752	-	threeUTRs	Kpna6	ENSMUSG00000003731.14	ENSMUST00000102590.11
ENSMUSG00000032024.11_4336	chr9	40693841	40693882	+	cds	Clmp	ENSMUSG00000032024.11	ENSMUST00000034522.8
ENSMUSG00000031708.18_3857	chr8	84299027	84299046	-	cds	Tecr	ENSMUSG00000031708.18	ENSMUST00000212990.2
ENSMUSG00000037355.15_2126	chr5	33571307	33571345	+	cds	Uvssa	ENSMUSG00000037355.15	ENSMUST00000087864.12
ENSMUSG00000048429.11_4285	chr9	21505027	21505060	+	cds	Timm29	ENSMUSG00000048429.11	ENSMUST00000062125.11
ENSMUSG00000039989.8_5870	chr11	118972544	118972579	-	cds	Cbx4	ENSMUSG00000039989.8	ENSMUST00000026665.8
ENSMUSG00000042705.10_8418	chr18	47117544	47117576	+	threeUTRs	Commd10	ENSMUSG00000042705.10	ENSMUST00000234944.2
ENSMUSG00000028763.19_1899	chr4	137262772	137262802	+	cds	Hspg2	ENSMUSG00000028763.19	ENSMUST00000030547.15
ENSMUSG00000022300.11_6915	chr15	39008623	39008650	+	cds	Dcaf13	ENSMUSG00000022300.11	ENSMUST00000022909.10
ENSMUSG00000039671.19_1186	chr2	165670162	165670193	-	cds	Zmynd8	ENSMUSG00000039671.19	ENSMUST00000109266.11
ENSMUSG00000025925.15_18	chr1	15908406	15908442	+	cds	Terf1	ENSMUSG00000025925.15	ENSMUST00000188371.7
ENSMUSG00000034591.6_5042	chr10	83129739	83129770	-	introns	Slc41a2	ENSMUSG00000034591.6	ENSMUST00000039956.6
ENSMUSG00000027803.15_1301	chr3	57482589	57482622	-	cds	Wwtr1	ENSMUSG00000027803.15	ENSMUST00000029380.14
ENSMUSG00000052698.16_4501	chr9	67269935	67269976	-	cds	Tln2	ENSMUSG00000052698.16	ENSMUST00000040025.14
ENSMUSG00000029020.14_1970	chr4	147973165	147973202	-	cds	Mfn2	ENSMUSG00000029020.14	ENSMUST00000105716.9
ENSMUSG00000075028.13_891	chr2	92824845	92824881	-	introns	Prdm11	ENSMUSG00000075028.13	ENSMUST00000111274.9
ENSMUSG00000021911.17_6612	chr14	31996807	31996835	+	cds	Parg	ENSMUSG00000021911.17	ENSMUST00000163350.8
ENSMUSG00000039234.12_1492	chr3	123087825	123087855	+	cds	Sec24d	ENSMUSG00000039234.12	ENSMUST00000047923.12
ENSMUSG00000032127.10_4358	chr9	44263897	44263928	-	cds	Vps11	ENSMUSG00000032127.10	ENSMUST00000034644.10
ENSMUSG00000024780.8_8760	chr19	29003733	29003771	+	threeUTRs	Cdc37l1	ENSMUSG00000024780.8	ENSMUST00000224511.2
ENSMUSG00000103088.2_8359	chr18	37876551	37876586	+	cds	Pcdhgb6	ENSMUSG00000103088.2	ENSMUST00000003599.9
ENSMUSG00000017817.12_1160	chr2	163181254	163181283	-	cds	Jph2	ENSMUSG00000017817.12	ENSMUST00000017961.11
ENSMUSG00000027425.19_1066	chr2	144235904	144235923	+	cds	Kat14	ENSMUSG00000027425.19	ENSMUST00000028911.15
ENSMUSG00000074220.11_3189	chr7	29833773	29833812	+	cds	Zfp382	ENSMUSG00000074220.11	ENSMUST00000098596.11
ENSMUSG00000021266.17_6164	chr12	108834839	108834875	-	threeUTRs	Wars	ENSMUSG00000021266.17	ENSMUST00000160477.8
ENSMUSG00000035530.14_5709	chr11	100211016	100211042	+	fiveUTRs	Eif1	ENSMUSG00000035530.14	ENSMUST00000151513.2
ENSMUSG00000028670.15_1883	chr4	135696925	135696965	-	cds	Lypla2	ENSMUSG00000028670.15	ENSMUST00000105852.8
ENSMUSG00000026409.15_315	chr1	130647077	130647111	-	fiveUTRs	Pfkfb2	ENSMUSG00000026409.15	ENSMUST00000189534.7
ENSMUSG00000015501.11_4781	chr10	14019427	14019466	+	cds	Hivep2	ENSMUSG00000015501.11	ENSMUST00000187083.7
ENSMUSG00000021608.16_6411	chr13	73642968	73643010	+	cds	Lpcat1	ENSMUSG00000021608.16	ENSMUST00000022099.15
ENSMUSG00000044042.20_921	chr2	113433607	113433635	+	cds	Fmn1	ENSMUSG00000044042.20	ENSMUST00000099576.9
ENSMUSG00000027966.21_1473	chr3	113945024	113945062	+	cds	Col11a1	ENSMUSG00000027966.21	ENSMUST00000092155.12
ENSMUSG00000056579.19_5239	chr11	3596643	3596680	-	introns	Tug1	ENSMUSG00000056579.19	ENSMUST00000227137.2
ENSMUSG00000000149.11_2560	chr5	140746476	140746505	-	cds	Gna12	ENSMUSG00000000149.11	ENSMUST00000000153.9
ENSMUSG00000008373.17_3044	chr7	3641874	3641913	+	cds	Prpf31	ENSMUSG00000008373.17	ENSMUST00000179769.8
ENSMUSG00000024668.9_8725	chr19	10502768	10502806	-	introns	Sdhaf2	ENSMUSG00000024668.9	ENSMUST00000235222.2
ENSMUSG00000005102.14_940	chr2	118278908	118278943	+	cds	Eif2ak4	ENSMUSG00000005102.14	ENSMUST00000005233.12
ENSMUSG00000029516.20_2355	chr5	116105959	116105993	+	cds	Cit	ENSMUSG00000029516.20	ENSMUST00000141101.5
ENSMUSG00000001151.11_4919	chr10	76248441	76248467	-	cds	Pcnt	ENSMUSG00000001151.11	ENSMUST00000217838.2
ENSMUSG00000028649.22_1778	chr4	123265723	123265754	-	cds	Macf1	ENSMUSG00000028649.22	ENSMUST00000097897.11
ENSMUSG00000034007.11_4417	chr9	55716419	55716459	-	cds	Scaper	ENSMUSG00000034007.11	ENSMUST00000214747.2
ENSMUSG00000069094.13_1263	chr3	19281871	19281902	-	cds	Pde7a	ENSMUSG00000069094.13	ENSMUST00000099195.10
ENSMUSG00000103585.2_8326	chr18	37876551	37876586	+	cds	Pcdhgb6	ENSMUSG00000103585.2	ENSMUST00000003599.9
ENSMUSG00000017760.17_1172	chr2	164679371	164679402	+	cds	Ctsa	ENSMUSG00000017760.17	ENSMUST00000103093.10
ENSMUSG00000004085.15_823	chr2	72209602	72209639	+	introns	Map3k20	ENSMUSG00000004085.15	ENSMUST00000090824.12
ENSMUSG00000061981.15_5575	chr11	77948762	77948800	+	cds	Flot2	ENSMUSG00000061981.15	ENSMUST00000072289.12
ENSMUSG00000024074.9_8050	chr17	78681672	78681703	+	threeUTRs	Crim1	ENSMUSG00000024074.9	ENSMUST00000112498.3
ENSMUSG00000032258.16_4564	chr9	83305233	83305276	-	cds	Lca5	ENSMUSG00000032258.16	ENSMUST00000190514.7
ENSMUSG00000028873.17_1791	chr4	124812772	124812813	-	cds	Cdca8	ENSMUSG00000028873.17	ENSMUST00000084296.10
ENSMUSG00000032238.18_4504	chr9	68929276	68929314	+	introns	Rora	ENSMUSG00000032238.18	ENSMUST00000034766.14
ENSMUSG00000000531.6_7255	chr15	101126877	101126907	+	cds	Tamalin	ENSMUSG00000000531.6	ENSMUST00000000543.6
ENSMUSG00000026796.17_749	chr2	32795781	32795804	+	cds	Niban2	ENSMUSG00000026796.17	ENSMUST00000028135.15
ENSMUSG00000031788.15_3931	chr8	95836872	95836902	-	cds	Kifc3	ENSMUSG00000031788.15	ENSMUST00000169353.3
ENSMUSG00000058070.15_6153	chr12	108455637	108455672	+	introns	Eml1	ENSMUSG00000058070.15	ENSMUST00000138456.8
ENSMUSG00000045962.17_2944	chr6	119940429	119940465	-	cds	Wnk1	ENSMUSG00000045962.17	ENSMUST00000088644.13
ENSMUSG00000041117.9_3098	chr7	16728667	16728699	+	cds	Ccdc8	ENSMUSG00000041117.9	ENSMUST00000094805.5
ENSMUSG00000023495.14_4605	chr9	106339086	106339117	+	cds	Pcbp4	ENSMUSG00000023495.14	ENSMUST00000024260.14
ENSMUSG00000029249.16_2217	chr5	77429039	77429067	+	cds	Rest	ENSMUSG00000029249.16	ENSMUST00000080359.12
ENSMUSG00000103897.2_8336	chr18	37876551	37876586	+	cds	Pcdhgb6	ENSMUSG00000103897.2	ENSMUST00000003599.9
ENSMUSG00000056763.17_8	chr1	10166164	10166199	+	cds	Cspp1	ENSMUSG00000056763.17	ENSMUST00000071087.12
ENSMUSG00000054720.13_2277	chr5	105680697	105680739	+	fiveUTRs	Lrrc8c	ENSMUSG00000054720.13	ENSMUST00000067924.13
ENSMUSG00000097919.2_4118	chr8	121384851	121384885	-	cds	Emc8	ENSMUSG00000097919.2	ENSMUST00000034277.14
ENSMUSG00000027361.16_1006	chr2	126517288	126517316	-	fiveUTRs	Gabpb1	ENSMUSG00000027361.16	ENSMUST00000110425.9
ENSMUSG00000030655.16_3485	chr7	117741043	117741067	-	cds	Smg1	ENSMUSG00000030655.16	ENSMUST00000032891.15
ENSMUSG00000031819.14_4120	chr8	121384851	121384885	-	cds	Emc8	ENSMUSG00000031819.14	ENSMUST00000034277.14
ENSMUSG00000040385.8_8571	chr19	4242241	4242271	+	cds	Ppp1ca	ENSMUSG00000040385.8	ENSMUST00000046094.6
ENSMUSG00000003308.16_4262	chr9	21148828	21148867	-	cds	Keap1	ENSMUSG00000003308.16	ENSMUST00000194542.6
ENSMUSG00000041360.9_8758	chr19	27400071	27400107	-	cds	Pum3	ENSMUSG00000041360.9	ENSMUST00000076219.6
ENSMUSG00000040648.16_291	chr1	97654914	97654945	-	cds	Ppip5k2	ENSMUSG00000040648.16	ENSMUST00000042509.13
ENSMUSG00000038520.16_3240	chr7	44489382	44489419	-	threeUTRs	Tbc1d17	ENSMUSG00000038520.16	ENSMUST00000047085.16
ENSMUSG00000107928.2_2830	chr6	87788334	87788369	-	cds	Rab43	ENSMUSG00000107928.2	ENSMUST00000078647.11
ENSMUSG00000029438.10_2405	chr5	123509117	123509158	+	cds	Bcl7a	ENSMUSG00000029438.10	ENSMUST00000031391.9
ENSMUSG00000066151.13_1664	chr4	62223069	62223102	-	cds	Fkbp15	ENSMUSG00000066151.13	ENSMUST00000084527.10
ENSMUSG00000024581.14_8468	chr18	63111060	63111096	+	cds	Napg	ENSMUSG00000024581.14	ENSMUST00000025474.14
ENSMUSG00000024544.10_8490	chr18	68275729	68275753	+	introns	Ldlrad4	ENSMUSG00000024544.10	ENSMUST00000063775.5
ENSMUSG00000025986.7_104	chr1	46874583	46874622	-	cds	Slc39a10	ENSMUSG00000025986.7	ENSMUST00000027131.6
ENSMUSG00000055725.12_2255	chr5	97234830	97234857	-	threeUTRs	Paqr3	ENSMUSG00000055725.12	ENSMUST00000069453.9
ENSMUSG00000022897.16_7590	chr16	94492607	94492637	+	cds	Dyrk1a	ENSMUSG00000022897.16	ENSMUST00000119878.8
ENSMUSG00000067148.16_7908	chr17	46555762	46555801	-	cds	Polr1c	ENSMUSG00000067148.16	ENSMUST00000087026.13
ENSMUSG00000030055.17_2828	chr6	87788334	87788369	-	cds	Rab43	ENSMUSG00000030055.17	ENSMUST00000078647.11
ENSMUSG00000027134.5_918	chr2	112073604	112073639	+	cds	Lpcat4	ENSMUSG00000027134.5	ENSMUST00000028554.4
ENSMUSG00000024048.16_8033	chr17	71301726	71301755	-	cds	Myl12a	ENSMUSG00000024048.16	ENSMUST00000148960.8
ENSMUSG00000018378.14_5624	chr11	88073401	88073434	+	cds	Cuedc1	ENSMUSG00000018378.14	ENSMUST00000018522.13
ENSMUSG00000046785.9_4679	chr9	111101619	111101655	+	cds	Epm2aip1	ENSMUSG00000046785.9	ENSMUST00000135807.2
ENSMUSG00000042821.8_1197	chr2	167380241	167380275	+	cds	Snai1	ENSMUSG00000042821.8	ENSMUST00000052631.8
ENSMUSG00000031960.15_4028	chr8	111780815	111780844	+	cds	Aars	ENSMUSG00000031960.15	ENSMUST00000034441.8
ENSMUSG00000033295.15_1757	chr4	118080987	118081024	-	cds	Ptprf	ENSMUSG00000033295.15	ENSMUST00000049074.13
ENSMUSG00000028944.15_2085	chr5	25091770	25091812	-	introns	Prkag2	ENSMUSG00000028944.15	ENSMUST00000030784.14
ENSMUSG00000015839.7_838	chr2	75509513	75509545	-	cds	Nfe2l2	ENSMUSG00000015839.7	ENSMUST00000102672.5
ENSMUSG00000020537.10_5437	chr11	60355659	60355686	+	cds	Drg2	ENSMUSG00000020537.10	ENSMUST00000018568.4
ENSMUSG00000031386.15_8967	chrX	73003190	73003217	-	cds	Hcfc1	ENSMUSG00000031386.15	ENSMUST00000033761.13
ENSMUSG00000005687.15_1443	chr3	103085741	103085769	+	cds	Bcas2	ENSMUSG00000005687.15	ENSMUST00000005830.15
ENSMUSG00000025583.16_5878	chr11	119770417	119770453	+	threeUTRs	Rptor	ENSMUSG00000025583.16	ENSMUST00000147781.8
ENSMUSG00000032060.11_4404	chr9	50664725	50664759	+	cds	Cryab	ENSMUSG00000032060.11	ENSMUST00000217475.2
ENSMUSG00000039536.17_1189	chr2	166792742	166792775	-	cds	Stau1	ENSMUSG00000039536.17	ENSMUST00000109235.8
ENSMUSG00000026779.7_609	chr2	23027752	23027796	-	introns	Mastl	ENSMUSG00000026779.7	ENSMUST00000028119.7
ENSMUSG00000050022.17_2559	chr5	140746476	140746505	+	threeUTRs	Amz1	ENSMUSG00000050022.17	ENSMUST00000176035.2
ENSMUSG00000048921.12_3519	chr7	127048177	127048216	-	fiveUTRs	Zfp689	ENSMUSG00000048921.12	ENSMUST00000053392.11
ENSMUSG00000042644.10_7744	chr17	27330942	27330974	+	cds	Itpr3	ENSMUSG00000042644.10	ENSMUST00000049308.9
ENSMUSG00000043445.8_7685	chr17	24689672	24689712	+	cds	Pgp	ENSMUSG00000043445.8	ENSMUST00000053024.8
ENSMUSG00000103458.2_8203	chr18	37876551	37876586	+	cds	Pcdhgb6	ENSMUSG00000103458.2	ENSMUST00000003599.9
ENSMUSG00000021994.16_6590	chr14	28226963	28226998	+	fiveUTRs	Wnt5a	ENSMUSG00000021994.16	ENSMUST00000063465.12
ENSMUSG00000033253.19_1760	chr4	118230451	118230479	-	cds	Szt2	ENSMUSG00000033253.19	ENSMUST00000075406.12
ENSMUSG00000001034.18_5449	chr11	61381241	61381272	-	cds	Mapk7	ENSMUSG00000001034.18	ENSMUST00000101085.9
ENSMUSG00000102836.2_8219	chr18	37876551	37876586	+	cds	Pcdhgb6	ENSMUSG00000102836.2	ENSMUST00000003599.9
ENSMUSG00000103125.2_8235	chr18	37876551	37876586	+	cds	Pcdhgb6	ENSMUSG00000103125.2	ENSMUST00000003599.9
ENSMUSG00000026042.17_99	chr1	45433560	45433596	-	cds	Col5a2	ENSMUSG00000026042.17	ENSMUST00000086430.5
ENSMUSG00000032217.14_4514	chr9	70383067	70383097	-	cds	Rnf111	ENSMUSG00000032217.14	ENSMUST00000215848.2
ENSMUSG00000034707.8_5140	chr10	121217110	121217147	+	cds	Gns	ENSMUSG00000034707.8	ENSMUST00000040344.7
ENSMUSG00000058886.10_3598	chr7	140894775	140894806	-	cds	Deaf1	ENSMUSG00000058886.10	ENSMUST00000080553.9
ENSMUSG00000003746.17_4841	chr10	53881057	53881096	-	introns	Man1a	ENSMUSG00000003746.17	ENSMUST00000003843.16
ENSMUSG00000034206.16_7475	chr16	36862147	36862187	+	cds	Polq	ENSMUSG00000034206.16	ENSMUST00000071452.12
ENSMUSG00000040940.19_3140	chr7	24607775	24607799	+	cds	Arhgef1	ENSMUSG00000040940.19	ENSMUST00000117796.8
ENSMUSG00000029648.14_2620	chr5	147526572	147526606	-	cds	Flt1	ENSMUSG00000029648.14	ENSMUST00000031653.12
ENSMUSG00000039656.18_7825	chr17	34253144	34253176	+	cds	Rxrb	ENSMUSG00000039656.18	ENSMUST00000044858.16
ENSMUSG00000021893.15_6607	chr14	31082105	31082144	+	cds	Capn7	ENSMUSG00000021893.15	ENSMUST00000022451.14
ENSMUSG00000033004.17_6783	chr14	103376193	103376230	-	cds	Mycbp2	ENSMUSG00000033004.17	ENSMUST00000161008.8
ENSMUSG00000028798.17_1820	chr4	129489057	129489084	-	cds	Eif3i	ENSMUSG00000028798.17	ENSMUST00000102593.11
ENSMUSG00000075284.11_832	chr2	73267995	73268036	-	cds	Wipf1	ENSMUSG00000075284.11	ENSMUST00000094681.11
ENSMUSG00000001248.16_3208	chr7	30833839	30833856	-	cds	Gramd1a	ENSMUSG00000001248.16	ENSMUST00000001280.14
ENSMUSG00000041415.11_6146	chr12	104657955	104657985	-	cds	Dicer1	ENSMUSG00000041415.11	ENSMUST00000041987.7
ENSMUSG00000005682.10_5203	chr10	128149855	128149894	+	cds	Pan2	ENSMUSG00000005682.10	ENSMUST00000005825.8
ENSMUSG00000024201.13_7956	chr17	56696294	56696332	+	cds	Kdm4b	ENSMUSG00000024201.13	ENSMUST00000025036.11
ENSMUSG00000021684.18_6444	chr13	95240354	95240394	-	introns	Pde8b	ENSMUSG00000021684.18	ENSMUST00000162412.8
ENSMUSG00000024560.8_8504	chr18	74353192	74353213	+	cds	Cxxc1	ENSMUSG00000024560.8	ENSMUST00000025444.8
ENSMUSG00000030536.11_3372	chr7	80449598	80449621	-	cds	Iqgap1	ENSMUSG00000030536.11	ENSMUST00000167377.3
ENSMUSG00000021686.7_6435	chr13	94527300	94527325	+	cds	Ap3b1	ENSMUSG00000021686.7	ENSMUST00000022196.5
ENSMUSG00000035311.17_5065	chr10	88248467	88248498	+	cds	Gnptab	ENSMUSG00000035311.17	ENSMUST00000127615.8
ENSMUSG00000020064.10_4873	chr10	63079900	63079926	+	fiveUTRs	Herc4	ENSMUSG00000020064.10	ENSMUST00000020258.10
ENSMUSG00000031841.20_4048	chr8	119036178	119036220	+	introns	Cdh13	ENSMUSG00000031841.20	ENSMUST00000117160.2
ENSMUSG00000027519.11_1214	chr2	173537125	173537159	+	cds	Rab22a	ENSMUSG00000027519.11	ENSMUST00000029024.10
ENSMUSG00000038437.12_5680	chr11	97561079	97561105	+	cds	Mllt6	ENSMUSG00000038437.12	ENSMUST00000044730.12
ENSMUSG00000033420.13_2827	chr6	87265792	87265822	-	cds	Antxr1	ENSMUSG00000033420.13	ENSMUST00000042025.12
ENSMUSG00000031167.17_8921	chrX	8010810	8010847	-	cds	Rbm3	ENSMUSG00000031167.17	ENSMUST00000040010.10
ENSMUSG00000034377.11_7628	chr17	6275851	6275887	+	introns	Tulp4	ENSMUSG00000034377.11	ENSMUST00000149756.8
ENSMUSG00000026355.12_312	chr1	128262500	128262528	-	cds	Mcm6	ENSMUSG00000026355.12	ENSMUST00000027601.11
ENSMUSG00000025278.10_6538	chr14	14651486	14651516	-	cds	Flnb	ENSMUSG00000025278.10	ENSMUST00000052678.9
ENSMUSG00000035342.15_8825	chr19	45014680	45014708	+	cds	Lzts2	ENSMUSG00000035342.15	ENSMUST00000039016.14
ENSMUSG00000004098.8_4238	chr9	20698838	20698868	-	cds	Col5a3	ENSMUSG00000004098.8	ENSMUST00000004201.8
ENSMUSG00000037331.16_5410	chr11	57949527	57949561	+	cds	Larp1	ENSMUSG00000037331.16	ENSMUST00000071487.13
ENSMUSG00000003269.18_3286	chr7	45459629	45459663	-	cds	Cyth2	ENSMUSG00000003269.18	ENSMUST00000107729.10
ENSMUSG00000061477.5_5950	chr12	28683794	28683829	-	cds	Rps7	ENSMUSG00000061477.5	ENSMUST00000074267.5
ENSMUSG00000004530.13_2327	chr5	113983249	113983279	-	cds	Coro1c	ENSMUSG00000004530.13	ENSMUST00000004646.13
ENSMUSG00000059834.13_1283	chr3	41618392	41618434	-	cds	Sclt1	ENSMUSG00000059834.13	ENSMUST00000026866.15
ENSMUSG00000030102.12_2900	chr6	108448110	108448145	+	cds	Itpr1	ENSMUSG00000030102.12	ENSMUST00000032192.9
ENSMUSG00000004677.18_3806	chr8	71796307	71796334	+	cds	Myo9b	ENSMUSG00000004677.18	ENSMUST00000212935.2
ENSMUSG00000039000.9_2093	chr5	29792301	29792327	+	cds	Ube3c	ENSMUSG00000039000.9	ENSMUST00000049453.9
ENSMUSG00000028878.12_1852	chr4	132641024	132641055	-	cds	Fam76a	ENSMUSG00000028878.12	ENSMUST00000030696.11
ENSMUSG00000068580.12_944	chr2	119041740	119041770	+	cds	Zfyve19	ENSMUSG00000068580.12	ENSMUST00000090174.11
ENSMUSG00000057531.15_6300	chr13	45139526	45139557	-	cds	Dtnbp1	ENSMUSG00000057531.15	ENSMUST00000222990.2
ENSMUSG00000040010.11_4132	chr8	122623167	122623196	-	cds	Slc7a5	ENSMUSG00000040010.11	ENSMUST00000045557.10
ENSMUSG00000026864.14_759	chr2	34666065	34666103	+	cds	Hspa5	ENSMUSG00000026864.14	ENSMUST00000028222.13
ENSMUSG00000046591.11_3356	chr7	79343696	79343733	+	cds	Ticrr	ENSMUSG00000046591.11	ENSMUST00000035977.9
ENSMUSG00000036698.12_6964	chr15	73009842	73009867	-	cds	Ago2	ENSMUSG00000036698.12	ENSMUST00000044113.12
ENSMUSG00000037339.18_2128	chr5	33771975	33772012	-	cds	Fam53a	ENSMUSG00000037339.18	ENSMUST00000065119.15
ENSMUSG00000028029.12_1508	chr3	132377915	132377949	-	cds	Aimp1	ENSMUSG00000028029.12	ENSMUST00000198513.6
ENSMUSG00000034613.13_5143	chr10	122523738	122523777	+	introns	Ppm1h	ENSMUSG00000034613.13	ENSMUST00000162853.8
ENSMUSG00000026662.14_567	chr2	4911505	4911543	+	cds	Sephs1	ENSMUSG00000026662.14	ENSMUST00000027973.14
ENSMUSG00000020775.14_5828	chr11	116029362	116029395	-	cds	Mrpl38	ENSMUSG00000020775.14	ENSMUST00000106439.2
ENSMUSG00000043154.16_4585	chr9	100995341	100995370	-	introns	Ppp2r3a	ENSMUSG00000043154.16	ENSMUST00000075941.12
ENSMUSG00000020380.17_5385	chr11	53583073	53583101	-	cds	Rad50	ENSMUSG00000020380.17	ENSMUST00000020649.14
ENSMUSG00000025646.10_4656	chr9	108894333	108894371	-	cds	Atrip	ENSMUSG00000025646.10	ENSMUST00000160217.8
ENSMUSG00000042485.8_6597	chr14	30602607	30602642	+	cds	Mustn1	ENSMUSG00000042485.8	ENSMUST00000040715.8
ENSMUSG00000022479.16_7198	chr15	97755437	97755475	-	cds	Vdr	ENSMUSG00000022479.16	ENSMUST00000023119.15
ENSMUSG00000032939.15_3924	chr8	95038249	95038287	+	cds	Nup93	ENSMUSG00000032939.15	ENSMUST00000079961.14
ENSMUSG00000029823.17_2707	chr6	38580295	38580319	+	cds	Luc7l2	ENSMUSG00000029823.17	ENSMUST00000163047.8
ENSMUSG00000002814.16_5443	chr11	60633316	60633355	-	cds	Top3a	ENSMUSG00000002814.16	ENSMUST00000002891.11
ENSMUSG00000070509.16_3339	chr7	73067191	73067224	+	cds	Rgma	ENSMUSG00000070509.16	ENSMUST00000119206.3
ENSMUSG00000061751.17_7454	chr16	33836951	33836981	-	cds	Kalrn	ENSMUSG00000061751.17	ENSMUST00000114973.9
ENSMUSG00000025278.10_6535	chr14	14585851	14585868	-	cds	Flnb	ENSMUSG00000025278.10	ENSMUST00000052678.9
ENSMUSG00000021669.16_6450	chr13	96679325	96679357	+	fiveUTRs	Cert1	ENSMUSG00000021669.16	ENSMUST00000179226.8
ENSMUSG00000062762.18_4331	chr9	36701133	36701167	-	cds	Ei24	ENSMUSG00000062762.18	ENSMUST00000239021.2
ENSMUSG00000028906.18_1838	chr4	131730953	131730994	-	cds	Epb41	ENSMUSG00000028906.18	ENSMUST00000137846.8
ENSMUSG00000040904.11_5511	chr11	70126961	70126988	-	cds	0610010K14Rik	ENSMUSG00000040904.11	ENSMUST00000135390.2
ENSMUSG00000068290.12_1036	chr2	130500610	130500632	-	cds	Ddrgk1	ENSMUSG00000068290.12	ENSMUST00000089559.11
ENSMUSG00000023050.10_7280	chr15	102410775	102410812	-	cds	Map3k12	ENSMUSG00000023050.10	ENSMUST00000023812.10
ENSMUSG00000022849.6_7466	chr16	35645490	35645517	+	cds	Hspbap1	ENSMUSG00000022849.6	ENSMUST00000231579.2
ENSMUSG00000026879.15_761	chr2	35182706	35182741	+	cds	Gsn	ENSMUSG00000026879.15	ENSMUST00000201185.4
ENSMUSG00000045658.17_223	chr1	84083293	84083330	-	introns	Pid1	ENSMUSG00000045658.17	ENSMUST00000168574.9
ENSMUSG00000053113.4_5854	chr11	117858951	117858983	-	cds	Socs3	ENSMUSG00000053113.4	ENSMUST00000054002.4
ENSMUSG00000034709.9_8104	chr17	88855049	88855087	+	cds	Ppp1r21	ENSMUSG00000034709.9	ENSMUST00000038551.8
ENSMUSG00000035354.10_3407	chr7	98653830	98653866	-	cds	Uvrag	ENSMUSG00000035354.10	ENSMUST00000037968.10
ENSMUSG00000056737.15_2767	chr6	72533068	72533103	+	cds	Capg	ENSMUSG00000056737.15	ENSMUST00000071044.13
ENSMUSG00000034485.11_4459	chr9	60777415	60777447	+	cds	Uaca	ENSMUSG00000034485.11	ENSMUST00000214354.2
ENSMUSG00000040506.17_878	chr2	91740699	91740732	+	cds	Ambra1	ENSMUSG00000040506.17	ENSMUST00000099712.10
ENSMUSG00000040029.16_3041	chr6	148712191	148712225	-	cds	Ipo8	ENSMUSG00000040029.16	ENSMUST00000048418.14
ENSMUSG00000030541.17_3358	chr7	79752919	79752958	-	cds	Idh2	ENSMUSG00000030541.17	ENSMUST00000107384.10
ENSMUSG00000092118.2_3301	chr7	51511388	51511417	-	cds	Fancf	ENSMUSG00000092118.2	ENSMUST00000169357.2
ENSMUSG00000105340.6_2384	chr5	121663770	121663798	-	cds	Gm42878	ENSMUSG00000105340.6	ENSMUST00000125946.8
ENSMUSG00000032175.12_4258	chr9	21035273	21035306	-	cds	Tyk2	ENSMUSG00000032175.12	ENSMUST00000001036.11
ENSMUSG00000009569.15_7327	chr16	13118694	13118730	+	fiveUTRs	Mrtfb	ENSMUSG00000009569.15	ENSMUST00000009713.14
ENSMUSG00000030203.18_3013	chr6	134732049	134732088	-	introns	Dusp16	ENSMUSG00000030203.18	ENSMUST00000129433.4
ENSMUSG00000071645.7_8696	chr19	8942929	8942959	+	cds	Tut1	ENSMUSG00000071645.7	ENSMUST00000096239.7
ENSMUSG00000020653.13_5946	chr12	24705086	24705121	+	cds	Klf11	ENSMUSG00000020653.13	ENSMUST00000020982.7
ENSMUSG00000040428.20_3284	chr7	45193406	45193437	+	cds	Plekha4	ENSMUSG00000040428.20	ENSMUST00000211227.2
ENSMUSG00000025558.20_6806	chr14	121783434	121783468	-	cds	Dock9	ENSMUSG00000025558.20	ENSMUST00000212376.3
ENSMUSG00000003226.8_4846	chr10	58306494	58306530	+	cds	Ranbp2	ENSMUSG00000003226.8	ENSMUST00000003310.7
ENSMUSG00000039197.11_6560	chr14	21431619	21431655	+	cds	Adk	ENSMUSG00000039197.11	ENSMUST00000045376.11
ENSMUSG00000037892.14_1284	chr3	49699531	49699567	-	cds	Pcdh18	ENSMUSG00000037892.14	ENSMUST00000035931.13
ENSMUSG00000036381.14_1307	chr3	59022769	59022808	-	cds	P2ry14	ENSMUSG00000036381.14	ENSMUST00000197841.2
ENSMUSG00000055322.17_185	chr1	73993072	73993101	-	cds	Tns1	ENSMUSG00000055322.17	ENSMUST00000169786.8
ENSMUSG00000022680.15_7337	chr16	13705561	13705589	-	cds	Pdxdc1	ENSMUSG00000022680.15	ENSMUST00000023361.12
ENSMUSG00000005533.11_3333	chr7	67839736	67839772	+	cds	Igf1r	ENSMUSG00000005533.11	ENSMUST00000005671.10
ENSMUSG00000040363.16_8924	chrX	11923733	11923764	-	cds	Bcor	ENSMUSG00000040363.16	ENSMUST00000065143.14
ENSMUSG00000034390.17_4046	chr8	118179919	118179960	+	cds	Cmip	ENSMUSG00000034390.17	ENSMUST00000166750.9
ENSMUSG00000029454.16_2385	chr5	121663770	121663798	-	cds	Gm42878	ENSMUSG00000029454.16	ENSMUST00000125946.8
ENSMUSG00000005102.14_938	chr2	118261508	118261536	+	cds	Eif2ak4	ENSMUSG00000005102.14	ENSMUST00000005233.12
ENSMUSG00000068329.13_2781	chr6	83030354	83030386	-	cds	Htra2	ENSMUSG00000068329.13	ENSMUST00000089645.13
ENSMUSG00000024387.14_7848	chr17	35337515	35337551	-	cds	Csnk2b	ENSMUSG00000024387.14	ENSMUST00000173114.8
ENSMUSG00000033705.18_968	chr2	120560945	120560980	+	threeUTRs	Stard9	ENSMUSG00000033705.18	ENSMUST00000154193.8
ENSMUSG00000025812.19_4211	chr8	128142210	128142244	+	cds	Pard3	ENSMUSG00000025812.19	ENSMUST00000162309.8
ENSMUSG00000028944.15_2086	chr5	25091887	25091915	-	introns	Prkag2	ENSMUSG00000028944.15	ENSMUST00000030784.14
ENSMUSG00000021713.10_6481	chr13	104365223	104365257	-	cds	Ppwd1	ENSMUSG00000021713.10	ENSMUST00000022226.6
ENSMUSG00000031605.9_3764	chr8	65211182	65211213	-	cds	Klhl2	ENSMUSG00000031605.9	ENSMUST00000034017.9
ENSMUSG00000038872.11_3998	chr8	109675886	109675908	+	cds	Zfhx3	ENSMUSG00000038872.11	ENSMUST00000220518.2
ENSMUSG00000010755.18_3615	chr7	143115596	143115625	-	cds	Cars	ENSMUSG00000010755.18	ENSMUST00000010899.14
ENSMUSG00000030400.18_3116	chr7	19120927	19120954	+	cds	Ercc2	ENSMUSG00000030400.18	ENSMUST00000062831.16
ENSMUSG00000116930.2_7574	chr16	91855526	91855563	+	fiveUTRs	Slc5a3	ENSMUSG00000116930.2	ENSMUST00000113975.3
ENSMUSG00000026849.19_714	chr2	30853532	30853569	-	cds	Tor1a	ENSMUSG00000026849.19	ENSMUST00000028200.9
ENSMUSG00000016018.5_6508	chr13	113035364	113035395	-	cds	Mtrex	ENSMUSG00000016018.5	ENSMUST00000022281.5
ENSMUSG00000056493.10_2562	chr5	142443352	142443382	+	threeUTRs	Foxk1	ENSMUSG00000056493.10	ENSMUST00000072837.7
ENSMUSG00000041629.8_5809	chr11	113574423	113574457	-	introns	Fam104a	ENSMUSG00000041629.8	ENSMUST00000120194.2
ENSMUSG00000029093.15_2145	chr5	36193971	36194008	-	introns	Sorcs2	ENSMUSG00000029093.15	ENSMUST00000037370.14
ENSMUSG00000016757.12_7133	chr15	83465915	83465945	-	cds	Ttll12	ENSMUSG00000016757.12	ENSMUST00000016901.5
ENSMUSG00000045639.15_3538	chr7	127210191	127210224	-	cds	Zfp629	ENSMUSG00000045639.15	ENSMUST00000058038.12
ENSMUSG00000002020.16_6079	chr12	84851131	84851164	-	cds	Ltbp2	ENSMUSG00000002020.16	ENSMUST00000002073.13
ENSMUSG00000021820.19_6552	chr14	20842587	20842612	-	cds	Camk2g	ENSMUSG00000021820.19	ENSMUST00000100837.11
ENSMUSG00000025027.19_8873	chr19	53000232	53000264	-	cds	Xpnpep1	ENSMUSG00000025027.19	ENSMUST00000236008.2
ENSMUSG00000031667.17_3914	chr8	91852663	91852699	-	cds	Aktip	ENSMUSG00000031667.17	ENSMUST00000120426.9
ENSMUSG00000039210.17_529	chr1	187054484	187054522	+	cds	Gpatch2	ENSMUSG00000039210.17	ENSMUST00000065573.14
ENSMUSG00000036206.13_245	chr1	89071903	89071940	+	cds	Sh3bp4	ENSMUSG00000036206.13	ENSMUST00000066279.11
ENSMUSG00000118663.1_983	chr2	122462204	122462241	+	cds	AEKR01077154.1	ENSMUSG00000118663.1	ENSMUST00000239506.1
ENSMUSG00000003549.10_3111	chr7	19089234	19089273	+	cds	Ercc1	ENSMUSG00000003549.10	ENSMUST00000003645.9
ENSMUSG00000005871.16_8168	chr18	34409703	34409731	+	cds	Apc	ENSMUSG00000005871.16	ENSMUST00000171187.8
ENSMUSG00000027293.14_960	chr2	119921704	119921740	-	cds	Ehd4	ENSMUSG00000027293.14	ENSMUST00000028755.8
ENSMUSG00000029020.14_1971	chr4	147974571	147974602	-	cds	Mfn2	ENSMUSG00000029020.14	ENSMUST00000105716.9
ENSMUSG00000041236.9_6257	chr13	18998405	18998446	+	cds	Vps41	ENSMUSG00000041236.9	ENSMUST00000072961.6
ENSMUSG00000024900.6_8550	chr19	3414505	3414540	+	cds	Cpt1a	ENSMUSG00000024900.6	ENSMUST00000237938.2
ENSMUSG00000020978.11_5995	chr12	69350323	69350356	+	cds	Klhdc2	ENSMUSG00000020978.11	ENSMUST00000021362.5
ENSMUSG00000033581.18_7409	chr16	21879468	21879502	-	threeUTRs	Igf2bp2	ENSMUSG00000033581.18	ENSMUST00000100052.11
ENSMUSG00000003814.9_3890	chr8	85569370	85569400	-	cds	Calr	ENSMUSG00000003814.9	ENSMUST00000003912.7
ENSMUSG00000048827.13_4010	chr8	110399245	110399274	+	introns	Pkd1l3	ENSMUSG00000048827.13	ENSMUST00000212545.2
ENSMUSG00000036561.10_7152	chr15	89164638	89164671	+	cds	Ppp6r2	ENSMUSG00000036561.10	ENSMUST00000228284.2
ENSMUSG00000019054.14_2511	chr5	136991960	136991986	+	cds	Fis1	ENSMUSG00000019054.14	ENSMUST00000111094.8
ENSMUSG00000037003.17_7258	chr15	102014689	102014718	+	cds	Tns2	ENSMUSG00000037003.17	ENSMUST00000228958.2
ENSMUSG00000045826.10_8568	chr19	4203673	4203699	+	cds	Coro1b	ENSMUSG00000045826.10	ENSMUST00000008893.9
ENSMUSG00000029705.18_2502	chr5	136303959	136303986	-	cds	Cux1	ENSMUSG00000029705.18	ENSMUST00000004097.16
ENSMUSG00000033862.8_4180	chr8	123953720	123953757	+	cds	Cdk10	ENSMUSG00000033862.8	ENSMUST00000036880.8
ENSMUSG00000020527.15_5608	chr11	84784177	84784209	+	cds	Myo19	ENSMUSG00000020527.15	ENSMUST00000093969.11
ENSMUSG00000045664.6_8651	chr19	5968641	5968675	-	cds	Cdc42ep2	ENSMUSG00000045664.6	ENSMUST00000055458.6
ENSMUSG00000022554.8_7009	chr15	76254388	76254415	+	cds	Hgh1	ENSMUSG00000022554.8	ENSMUST00000023213.8
ENSMUSG00000019849.12_4839	chr10	45034527	45034559	+	cds	Prep	ENSMUSG00000019849.12	ENSMUST00000099858.4
ENSMUSG00000063550.9_3439	chr7	101794857	101794895	-	cds	Nup98	ENSMUSG00000063550.9	ENSMUST00000210682.2
ENSMUSG00000062312.6_5692	chr11	98327687	98327720	+	threeUTRs	Erbb2	ENSMUSG00000062312.6	ENSMUST00000058295.6
ENSMUSG00000040028.11_3634	chr8	4351747	4351785	-	cds	Elavl1	ENSMUSG00000040028.11	ENSMUST00000098950.6
ENSMUSG00000020248.19_5037	chr10	82588334	82588369	-	cds	Nfyb	ENSMUSG00000020248.19	ENSMUST00000130911.8
ENSMUSG00000028633.8_1773	chr4	120406709	120406741	-	cds	Ctps	ENSMUSG00000028633.8	ENSMUST00000030381.8
ENSMUSG00000032418.16_4567	chr9	86561926	86561961	-	cds	Me1	ENSMUSG00000032418.16	ENSMUST00000034989.15
ENSMUSG00000036002.13_1594	chr4	43034943	43034978	-	cds	Fam214b	ENSMUSG00000036002.13	ENSMUST00000107958.8
ENSMUSG00000020687.14_5762	chr11	104397971	104398004	-	cds	Cdc27	ENSMUSG00000020687.14	ENSMUST00000093923.9
ENSMUSG00000029174.19_2181	chr5	64443314	64443347	+	cds	Tbc1d1	ENSMUSG00000029174.19	ENSMUST00000043893.13
ENSMUSG00000026490.19_481	chr1	179987246	179987285	+	cds	Cdc42bpa	ENSMUSG00000026490.19	ENSMUST00000097453.9
ENSMUSG00000048922.19_6723	chr14	67941450	67941479	-	cds	Cdca2	ENSMUSG00000048922.19	ENSMUST00000150006.9
ENSMUSG00000022353.11_6936	chr15	58888437	58888460	-	introns	Mtss1	ENSMUSG00000022353.11	ENSMUST00000080371.8
ENSMUSG00000029599.14_2376	chr5	120764909	120764942	+	cds	Ddx54	ENSMUSG00000029599.14	ENSMUST00000031598.11
ENSMUSG00000029822.16_2733	chr6	50347103	50347128	-	cds	Osbpl3	ENSMUSG00000029822.16	ENSMUST00000114468.9
ENSMUSG00000040356.17_7837	chr17	35064804	35064836	-	cds	Skiv2l	ENSMUSG00000040356.17	ENSMUST00000046022.16
ENSMUSG00000024074.9_8049	chr17	78545171	78545195	+	cds	Crim1	ENSMUSG00000024074.9	ENSMUST00000112498.3
ENSMUSG00000071866.13_5272	chr11	6366184	6366212	+	introns	Ppia	ENSMUSG00000071866.13	ENSMUST00000132846.2
ENSMUSG00000033722.10_396	chr1	155117171	155117204	-	cds	BC034090	ENSMUSG00000033722.10	ENSMUST00000186156.7
ENSMUSG00000078816.11_3043	chr7	3351319	3351354	+	introns	Prkcg	ENSMUSG00000078816.11	ENSMUST00000203600.3
ENSMUSG00000036057.12_4671	chr9	110218780	110218810	-	cds	Ptpn23	ENSMUSG00000036057.12	ENSMUST00000040021.12
ENSMUSG00000035064.18_3490	chr7	120488456	120488490	+	cds	Eef2k	ENSMUSG00000035064.18	ENSMUST00000047875.16
ENSMUSG00000036402.14_2748	chr6	66873471	66873501	+	fiveUTRs	Gng12	ENSMUSG00000036402.14	ENSMUST00000043148.13
ENSMUSG00000018672.16_5666	chr11	96746088	96746126	+	cds	Copz2	ENSMUSG00000018672.16	ENSMUST00000018816.14
ENSMUSG00000038456.10_2711	chr6	39459951	39459979	-	cds	Dennd2a	ENSMUSG00000038456.10	ENSMUST00000036877.10
ENSMUSG00000030521.12_3311	chr7	64038655	64038678	-	cds	Mphosph10	ENSMUSG00000030521.12	ENSMUST00000032735.8
ENSMUSG00000074884.13_978	chr2	121279895	121279923	+	cds	Serf2	ENSMUSG00000074884.13	ENSMUST00000139253.8
ENSMUSG00000027111.17_822	chr2	71671212	71671251	+	cds	Itga6	ENSMUSG00000027111.17	ENSMUST00000112101.8
ENSMUSG00000021279.6_6185	chr12	111262270	111262291	-	cds	Cdc42bpb	ENSMUSG00000021279.6	ENSMUST00000041965.5
ENSMUSG00000029577.14_2335	chr5	114553396	114553426	+	cds	Ube3b	ENSMUSG00000029577.14	ENSMUST00000074002.12
ENSMUSG00000027624.21_1131	chr2	156352769	156352797	+	cds	Epb41l1	ENSMUSG00000027624.21	ENSMUST00000103137.10
ENSMUSG00000022443.18_7035	chr15	77647437	77647463	-	cds	Myh9	ENSMUSG00000022443.18	ENSMUST00000016771.13
ENSMUSG00000027465.14_1076	chr2	152146916	152146947	+	cds	Tbc1d20	ENSMUSG00000027465.14	ENSMUST00000028963.14
ENSMUSG00000033943.16_958	chr2	119778667	119778704	+	cds	Mga	ENSMUSG00000033943.16	ENSMUST00000046717.13
ENSMUSG00000042390.10_1398	chr3	90200680	90200705	+	fiveUTRs	Gatad2b	ENSMUSG00000042390.10	ENSMUST00000199754.5
ENSMUSG00000095567.9_2032	chr4	156331476	156331494	+	cds	Noc2l	ENSMUSG00000095567.9	ENSMUST00000179543.8
ENSMUSG00000002147.19_5187	chr10	127486598	127486627	+	cds	Stat6	ENSMUSG00000002147.19	ENSMUST00000092074.12
ENSMUSG00000021115.16_6151	chr12	106036784	106036814	+	cds	Vrk1	ENSMUSG00000021115.16	ENSMUST00000072040.7
ENSMUSG00000009905.6_296	chr1	106667083	106667118	-	cds	Kdsr	ENSMUSG00000009905.6	ENSMUST00000010049.6
ENSMUSG00000017631.20_5562	chr11	76369897	76369935	-	cds	Abr	ENSMUSG00000017631.20	ENSMUST00000094012.11
ENSMUSG00000103458.2_8198	chr18	37848177	37848210	+	cds	Pcdhga7	ENSMUSG00000103458.2	ENSMUST00000192511.2
ENSMUSG00000021339.5_6273	chr13	25179425	25179461	-	cds	Mrs2	ENSMUSG00000021339.5	ENSMUST00000021772.4
ENSMUSG00000103125.2_8230	chr18	37848177	37848210	+	cds	Pcdhga7	ENSMUSG00000103125.2	ENSMUST00000192511.2
ENSMUSG00000102836.2_8214	chr18	37848177	37848210	+	cds	Pcdhga7	ENSMUSG00000102836.2	ENSMUST00000192511.2
ENSMUSG00000001552.15_5710	chr11	100274226	100274257	-	cds	Jup	ENSMUSG00000001552.15	ENSMUST00000001592.15
ENSMUSG00000006304.15_188	chr1	74301618	74301646	+	cds	Arpc2	ENSMUSG00000006304.15	ENSMUST00000113820.9
ENSMUSG00000026620.12_516	chr1	184631031	184631060	-	cds	Mark1	ENSMUSG00000026620.12	ENSMUST00000027929.10
ENSMUSG00000044022.6_8242	chr18	37648236	37648268	+	cds	Pcdhb21	ENSMUSG00000044022.6	ENSMUST00000061405.6
ENSMUSG00000023905.16_7669	chr17	23896305	23896334	-	cds	Tnfrsf12a	ENSMUSG00000023905.16	ENSMUST00000024698.10
ENSMUSG00000023800.16_7608	chr17	3465414	3465446	+	cds	Tiam2	ENSMUSG00000023800.16	ENSMUST00000169838.9
ENSMUSG00000009207.16_836	chr2	74352508	74352543	-	cds	Lnpk	ENSMUSG00000009207.16	ENSMUST00000064503.13
ENSMUSG00000028344.13_1626	chr4	48280780	48280816	+	fiveUTRs	Invs	ENSMUSG00000028344.13	ENSMUST00000030029.10
ENSMUSG00000042426.7_6512	chr13	113070302	113070327	+	introns	Dhx29	ENSMUSG00000042426.7	ENSMUST00000224176.2
ENSMUSG00000039497.9_4819	chr10	34028662	34028699	-	cds	Dse	ENSMUSG00000039497.9	ENSMUST00000048010.9
ENSMUSG00000025409.15_5164	chr10	127119912	127119947	-	cds	Mbd6	ENSMUSG00000025409.15	ENSMUST00000126243.9
ENSMUSG00000056608.15_3913	chr8	91763143	91763174	+	cds	Chd9	ENSMUSG00000056608.15	ENSMUST00000048665.8
ENSMUSG00000024985.21_8886	chr19	55731254	55731275	+	cds	Tcf7l2	ENSMUSG00000024985.21	ENSMUST00000111662.11
ENSMUSG00000029623.15_2607	chr5	145073712	145073744	-	cds	Pdap1	ENSMUSG00000029623.15	ENSMUST00000031627.9
ENSMUSG00000028639.15_1769	chr4	119150987	119151003	-	cds	Ybx1	ENSMUSG00000028639.15	ENSMUST00000079644.13
ENSMUSG00000002489.17_7549	chr16	89586381	89586411	-	cds	Tiam1	ENSMUSG00000002489.17	ENSMUST00000163370.8
ENSMUSG00000014039.19_7600	chr16	97612319	97612347	-	cds	Prdm15	ENSMUSG00000014039.19	ENSMUST00000095849.10
ENSMUSG00000023170.15_5504	chr11	69805243	69805260	+	cds	Gps2	ENSMUSG00000023170.15	ENSMUST00000072581.9
ENSMUSG00000002812.5_5442	chr11	60610987	60611019	-	cds	Flii	ENSMUSG00000002812.5	ENSMUST00000002889.5
ENSMUSG00000021870.18_6583	chr14	26148403	26148429	-	cds	Slmap	ENSMUSG00000021870.18	ENSMUST00000102956.8
ENSMUSG00000029559.16_2342	chr5	115085741	115085769	+	cds	2210016L21Rik	ENSMUSG00000029559.16	ENSMUST00000031538.9
ENSMUSG00000064080.13_2862	chr6	91242700	91242716	+	cds	Fbln2	ENSMUSG00000064080.13	ENSMUST00000113498.9
ENSMUSG00000066440.6_6038	chr12	79286700	79286731	-	cds	Zfyve26	ENSMUSG00000066440.6	ENSMUST00000021547.8
ENSMUSG00000024294.15_8135	chr18	10795813	10795836	+	cds	Mib1	ENSMUSG00000024294.15	ENSMUST00000052838.11
ENSMUSG00000034832.16_2799	chr6	83380587	83380620	-	cds	Tet3	ENSMUSG00000034832.16	ENSMUST00000089622.11
ENSMUSG00000027284.17_969	chr2	120554317	120554344	-	cds	Cdan1	ENSMUSG00000027284.17	ENSMUST00000110701.8
ENSMUSG00000034663.14_2254	chr5	97234861	97234887	+	cds	Bmp2k	ENSMUSG00000034663.14	ENSMUST00000035635.10
ENSMUSG00000034867.17_3219	chr7	35294853	35294888	+	introns	Ankrd27	ENSMUSG00000034867.17	ENSMUST00000040844.16
ENSMUSG00000032740.18_5303	chr11	29444056	29444090	+	cds	Ccdc88a	ENSMUSG00000032740.18	ENSMUST00000040182.13
ENSMUSG00000020674.18_5955	chr12	30053370	30053408	+	cds	Pxdn	ENSMUSG00000020674.18	ENSMUST00000220271.2
ENSMUSG00000053647.5_2541	chr5	139412437	139412476	+	cds	Gper1	ENSMUSG00000053647.5	ENSMUST00000066211.5
ENSMUSG00000037275.15_5411	chr11	58039274	58039304	-	cds	Gemin5	ENSMUSG00000037275.15	ENSMUST00000172035.8
ENSMUSG00000026356.16_313	chr1	128316856	128316887	-	cds	Dars	ENSMUSG00000026356.16	ENSMUST00000027602.15
ENSMUSG00000045374.19_5542	chr11	75338760	75338793	-	cds	Wdr81	ENSMUSG00000045374.19	ENSMUST00000173320.8
ENSMUSG00000032177.18_4261	chr9	21116375	21116407	+	cds	Pde4a	ENSMUSG00000032177.18	ENSMUST00000039413.15
ENSMUSG00000020694.18_5766	chr11	105145796	105145832	+	cds	Tlk2	ENSMUSG00000020694.18	ENSMUST00000106939.9
ENSMUSG00000032575.17_4617	chr9	106742867	106742899	-	threeUTRs	Manf	ENSMUSG00000032575.17	ENSMUST00000159620.9
ENSMUSG00000018401.18_5618	chr11	87502107	87502140	+	cds	Mtmr4	ENSMUSG00000018401.18	ENSMUST00000103179.10
ENSMUSG00000033671.19_402	chr1	155808728	155808763	-	cds	Cep350	ENSMUSG00000033671.19	ENSMUST00000138762.8
ENSMUSG00000040028.11_3635	chr8	4375021	4375048	-	fiveUTRs	Elavl1	ENSMUSG00000040028.11	ENSMUST00000098950.6
ENSMUSG00000021814.18_6541	chr14	20508664	20508696	-	cds	Anxa7	ENSMUSG00000021814.18	ENSMUST00000065504.17
ENSMUSG00000031835.17_4053	chr8	120268814	120268846	-	cds	Mbtps1	ENSMUSG00000031835.17	ENSMUST00000098362.11
ENSMUSG00000038619.13_1411	chr3	95532445	95532476	+	cds	Ensa	ENSMUSG00000038619.13	ENSMUST00000058230.13
ENSMUSG00000067567.13_9009	chrX	101331416	101331453	-	introns	Hdac8	ENSMUSG00000067567.13	ENSMUST00000087916.11
ENSMUSG00000022306.10_6919	chr15	40637461	40637490	+	cds	Zfpm2	ENSMUSG00000022306.10	ENSMUST00000053467.6
ENSMUSG00000002020.16_6074	chr12	84838659	84838688	-	cds	Ltbp2	ENSMUSG00000002020.16	ENSMUST00000002073.13
ENSMUSG00000036529.18_7157	chr15	89186669	89186701	-	cds	Sbf1	ENSMUSG00000036529.18	ENSMUST00000123791.8
ENSMUSG00000001424.15_2666	chr6	28626099	28626121	+	cds	Snd1	ENSMUSG00000001424.15	ENSMUST00000001460.14
ENSMUSG00000001419.18_1350	chr3	88068643	88068673	+	cds	Mef2d	ENSMUSG00000001419.18	ENSMUST00000001455.13
ENSMUSG00000055725.12_2256	chr5	97234861	97234887	-	threeUTRs	Paqr3	ENSMUSG00000055725.12	ENSMUST00000069453.9
ENSMUSG00000074802.12_5067	chr10	89274021	89274055	-	fiveUTRs	Gas2l3	ENSMUSG00000074802.12	ENSMUST00000099374.9
ENSMUSG00000020628.17_5953	chr12	28797033	28797069	-	cds	Trappc12	ENSMUSG00000020628.17	ENSMUST00000168129.10
ENSMUSG00000007817.16_6570	chr14	25503079	25503110	+	fiveUTRs	Zmiz1	ENSMUSG00000007817.16	ENSMUST00000162645.8
ENSMUSG00000039474.14_2158	chr5	37128936	37128971	-	cds	Wfs1	ENSMUSG00000039474.14	ENSMUST00000043964.13
ENSMUSG00000098754.8_1048	chr2	131778990	131779020	+	cds	Prnp	ENSMUSG00000098754.8	ENSMUST00000091288.13
ENSMUSG00000029673.20_2473	chr5	131503955	131503987	-	cds	Auts2	ENSMUSG00000029673.20	ENSMUST00000161226.11
ENSMUSG00000039959.14_2493	chr5	135443118	135443153	-	cds	Hip1	ENSMUSG00000039959.14	ENSMUST00000060311.12
ENSMUSG00000030541.17_3357	chr7	79748868	79748902	-	cds	Idh2	ENSMUSG00000030541.17	ENSMUST00000107384.10
ENSMUSG00000023977.16_7925	chr17	47321068	47321089	-	cds	Ubr2	ENSMUSG00000023977.16	ENSMUST00000113337.10
ENSMUSG00000040734.15_3113	chr7	19104207	19104230	+	cds	Ppp1r13l	ENSMUSG00000040734.15	ENSMUST00000047621.14
ENSMUSG00000033054.8_4413	chr9	53474168	53474197	+	cds	Npat	ENSMUSG00000033054.8	ENSMUST00000035850.8
ENSMUSG00000029992.15_2823	chr6	87059524	87059562	+	cds	Gfpt1	ENSMUSG00000029992.15	ENSMUST00000113658.8
ENSMUSG00000036057.12_4670	chr9	110218163	110218194	-	cds	Ptpn23	ENSMUSG00000036057.12	ENSMUST00000040021.12
ENSMUSG00000030059.16_2879	chr6	97153677	97153709	-	cds	Tmf1	ENSMUSG00000030059.16	ENSMUST00000095664.6
ENSMUSG00000095493.3_6619	chr14	33814542	33814578	-	fiveUTRs	A630023A22Rik	ENSMUSG00000095493.3	ENSMUST00000178958.3
ENSMUSG00000117747.2_8549	chr18	90549581	90549613	+	introns	Tmx3	ENSMUSG00000117747.2	ENSMUST00000025515.7
ENSMUSG00000040888.11_7694	chr17	24914238	24914265	-	cds	Gfer	ENSMUSG00000040888.11	ENSMUST00000234197.2
ENSMUSG00000021460.18_6325	chr13	53061751	53061785	-	threeUTRs	Auh	ENSMUSG00000021460.18	ENSMUST00000119311.8
ENSMUSG00000015697.15_1408	chr3	95234950	95234983	-	cds	Setdb1	ENSMUSG00000015697.15	ENSMUST00000107171.10
ENSMUSG00000024188.17_7724	chr17	26474050	26474084	+	cds	Luc7l	ENSMUSG00000024188.17	ENSMUST00000025023.15
ENSMUSG00000031875.8_3941	chr8	105071994	105072025	+	cds	Cmtm3	ENSMUSG00000031875.8	ENSMUST00000212081.2
ENSMUSG00000030045.11_2778	chr6	81936080	81936114	-	threeUTRs	Mrpl19	ENSMUSG00000030045.11	ENSMUST00000032124.9
ENSMUSG00000052336.8_4721	chr9	119762328	119762357	-	cds	Gorasp1	ENSMUSG00000052336.8	ENSMUST00000035099.9
ENSMUSG00000026483.14_376	chr1	151593169	151593200	+	cds	Niban1	ENSMUSG00000026483.14	ENSMUST00000148810.8
ENSMUSG00000028776.15_1828	chr4	130060713	130060751	-	cds	Tinagl1	ENSMUSG00000028776.15	ENSMUST00000030560.9
ENSMUSG00000002020.16_6077	chr12	84846146	84846172	-	cds	Ltbp2	ENSMUSG00000002020.16	ENSMUST00000002073.13
ENSMUSG00000032387.16_4484	chr9	65538023	65538056	+	fiveUTRs	Rbpms2	ENSMUSG00000032387.16	ENSMUST00000169003.8
ENSMUSG00000070720.5_1836	chr4	131648586	131648627	+	fiveUTRs	Tmem200b	ENSMUSG00000070720.5	ENSMUST00000238733.2
ENSMUSG00000058239.14_3203	chr7	30656123	30656149	-	cds	Usf2	ENSMUSG00000058239.14	ENSMUST00000058860.14
ENSMUSG00000071477.11_2727	chr6	48020796	48020825	-	cds	Zfp777	ENSMUSG00000071477.11	ENSMUST00000114583.8
ENSMUSG00000057177.13_3148	chr7	24929240	24929278	-	cds	Gsk3a	ENSMUSG00000057177.13	ENSMUST00000071739.12
ENSMUSG00000044700.16_1991	chr4	149802552	149802587	-	cds	Tmem201	ENSMUSG00000044700.16	ENSMUST00000105687.9
ENSMUSG00000056737.15_2768	chr6	72533162	72533188	+	cds	Capg	ENSMUSG00000056737.15	ENSMUST00000071044.13
ENSMUSG00000026240.13_232	chr1	86526864	86526896	+	cds	Cops7b	ENSMUSG00000026240.13	ENSMUST00000121534.8
ENSMUSG00000039680.11_7570	chr16	91855527	91855563	+	fiveUTRs	Slc5a3	ENSMUSG00000039680.11	ENSMUST00000113975.3
ENSMUSG00000017548.16_5591	chr11	79920012	79920044	+	cds	Suz12	ENSMUSG00000017548.16	ENSMUST00000163272.2
ENSMUSG00000026490.19_482	chr1	179989220	179989252	+	cds	Cdc42bpa	ENSMUSG00000026490.19	ENSMUST00000097453.9
ENSMUSG00000028961.16_1984	chr4	149241227	149241254	-	cds	Pgd	ENSMUSG00000028961.16	ENSMUST00000084124.7
ENSMUSG00000024420.10_8145	chr18	13976839	13976870	-	cds	Zfp521	ENSMUSG00000024420.10	ENSMUST00000025288.9
ENSMUSG00000070808.5_3080	chr7	15723186	15723220	-	cds	Bicra	ENSMUSG00000070808.5	ENSMUST00000210781.2
ENSMUSG00000027799.13_1298	chr3	56036780	56036818	-	introns	Nbea	ENSMUSG00000027799.13	ENSMUST00000029374.8
ENSMUSG00000059810.19_1669	chr4	62618299	62618324	+	cds	Rgs3	ENSMUSG00000059810.19	ENSMUST00000084521.11
ENSMUSG00000037351.10_67	chr1	36740519	36740551	-	cds	Actr1b	ENSMUSG00000037351.10	ENSMUST00000043951.10
ENSMUSG00000028469.16_1611	chr4	43640636	43640668	+	cds	Npr2	ENSMUSG00000028469.16	ENSMUST00000030191.15
ENSMUSG00000024773.16_8659	chr19	6305497	6305531	+	cds	Atg2a	ENSMUSG00000024773.16	ENSMUST00000045351.13
ENSMUSG00000041720.15_7355	chr16	17173963	17173994	-	cds	Pi4ka	ENSMUSG00000041720.15	ENSMUST00000036161.12
ENSMUSG00000029554.16_2547	chr5	140286254	140286285	-	cds	Mad1l1	ENSMUSG00000029554.16	ENSMUST00000110829.7
ENSMUSG00000021022.10_5987	chr12	55349386	55349417	-	cds	Ppp2r3c	ENSMUSG00000021022.10	ENSMUST00000021410.10
ENSMUSG00000003420.9_3265	chr7	44744313	44744350	-	introns	Fcgrt	ENSMUSG00000003420.9	ENSMUST00000003512.9
ENSMUSG00000056268.16_362	chr1	138985256	138985289	+	threeUTRs	Dennd1b	ENSMUSG00000056268.16	ENSMUST00000198759.5
ENSMUSG00000020211.16_5008	chr10	80638709	80638736	+	cds	Sf3a2	ENSMUSG00000020211.16	ENSMUST00000148665.8
ENSMUSG00000027313.4_948	chr2	119183984	119184022	+	cds	Chac1	ENSMUSG00000027313.4	ENSMUST00000028780.4
ENSMUSG00000041570.15_357	chr1	136204932	136204958	-	cds	Camsap2	ENSMUSG00000041570.15	ENSMUST00000048309.12
ENSMUSG00000026626.12_547	chr1	191128595	191128627	-	cds	Ppp2r5a	ENSMUSG00000026626.12	ENSMUST00000067976.9
ENSMUSG00000038894.8_3640	chr8	11057468	11057496	-	cds	Irs2	ENSMUSG00000038894.8	ENSMUST00000040514.8
ENSMUSG00000022407.11_7096	chr15	80836467	80836499	+	cds	Adsl	ENSMUSG00000022407.11	ENSMUST00000023043.10
ENSMUSG00000050526.6_339	chr1	134318025	134318059	+	cds	Mgat4f	ENSMUSG00000050526.6	ENSMUST00000162187.2
ENSMUSG00000031930.12_3989	chr8	108283102	108283134	+	cds	Wwp2	ENSMUSG00000031930.12	ENSMUST00000166615.3
ENSMUSG00000021193.11_6232	chr13	6605588	6605612	+	cds	Pitrm1	ENSMUSG00000021193.11	ENSMUST00000021611.10
ENSMUSG00000046062.6_331	chr1	133060753	133060789	+	cds	Ppp1r15b	ENSMUSG00000046062.6	ENSMUST00000052529.4
ENSMUSG00000013236.18_7959	chr17	56742648	56742669	-	cds	Ptprs	ENSMUSG00000013236.18	ENSMUST00000223859.2
ENSMUSG00000046897.18_7269	chr15	102116297	102116326	+	cds	Zfp740	ENSMUSG00000046897.18	ENSMUST00000118729.8
ENSMUSG00000020674.18_5954	chr12	30034930	30034962	+	cds	Pxdn	ENSMUSG00000020674.18	ENSMUST00000220271.2
ENSMUSG00000020903.14_5468	chr11	68095990	68096024	+	threeUTRs	Stx8	ENSMUSG00000020903.14	ENSMUST00000021285.14
ENSMUSG00000042185.15_4320	chr9	31320662	31320693	+	cds	Nfrkb	ENSMUSG00000042185.15	ENSMUST00000086167.12
ENSMUSG00000002006.13_8964	chrX	72838242	72838268	-	cds	Pdzd4	ENSMUSG00000002006.13	ENSMUST00000002080.12
ENSMUSG00000021188.15_6124	chr12	101820601	101820631	-	introns	Trip11	ENSMUSG00000021188.15	ENSMUST00000021605.14
ENSMUSG00000030286.7_2913	chr6	113494079	113494113	-	cds	Emc3	ENSMUSG00000030286.7	ENSMUST00000032425.7
ENSMUSG00000054199.18_1370	chr3	88808998	88809029	+	cds	Gon4l	ENSMUSG00000054199.18	ENSMUST00000107498.9
ENSMUSG00000034007.11_4416	chr9	55493583	55493616	-	cds	Scaper	ENSMUSG00000034007.11	ENSMUST00000214747.2
ENSMUSG00000020773.12_5824	chr11	115997765	115997791	-	cds	Trim47	ENSMUSG00000020773.12	ENSMUST00000106441.8
ENSMUSG00000026048.17_90	chr1	44206055	44206091	+	cds	Ercc5	ENSMUSG00000026048.17	ENSMUST00000027214.4
ENSMUSG00000010663.6_8720	chr19	10160600	10160623	+	cds	Fads1	ENSMUSG00000010663.6	ENSMUST00000010807.6
ENSMUSG00000029428.14_2453	chr5	129070559	129070587	-	cds	Stx2	ENSMUSG00000029428.14	ENSMUST00000031378.14
ENSMUSG00000020262.16_4939	chr10	77148212	77148250	-	cds	Adarb1	ENSMUSG00000020262.16	ENSMUST00000020496.14
ENSMUSG00000051367.9_6014	chr12	73092641	73092657	-	cds	Six1	ENSMUSG00000051367.9	ENSMUST00000050029.8
ENSMUSG00000031841.20_4049	chr8	119064541	119064579	+	introns	Cdh13	ENSMUSG00000031841.20	ENSMUST00000117160.2
ENSMUSG00000034974.14_5020	chr10	81026232	81026260	+	cds	Dapk3	ENSMUSG00000034974.14	ENSMUST00000178422.9
ENSMUSG00000008855.18_5737	chr11	102097763	102097787	-	cds	Hdac5	ENSMUSG00000008855.18	ENSMUST00000107151.9
ENSMUSG00000058966.14_3510	chr7	126396840	126396871	+	fiveUTRs	Tlcd3b	ENSMUSG00000058966.14	ENSMUST00000205324.2
ENSMUSG00000036893.18_610	chr2	24728852	24728881	-	cds	Ehmt1	ENSMUSG00000036893.18	ENSMUST00000147147.8
ENSMUSG00000002524.18_6980	chr15	75944082	75944109	-	cds	Puf60	ENSMUSG00000002524.18	ENSMUST00000100527.13
ENSMUSG00000048076.15_5416	chr11	59103712	59103743	-	cds	Arf1	ENSMUSG00000048076.15	ENSMUST00000163300.8
ENSMUSG00000030697.8_3507	chr7	126388201	126388237	-	cds	Ppp4c	ENSMUSG00000030697.8	ENSMUST00000032936.8
ENSMUSG00000017843.15_6173	chr12	110546860	110546889	+	cds	Ppp2r5c	ENSMUSG00000017843.15	ENSMUST00000109832.3
ENSMUSG00000035354.10_3406	chr7	98537661	98537691	-	cds	Uvrag	ENSMUSG00000035354.10	ENSMUST00000037968.10
ENSMUSG00000018567.15_5506	chr11	69882571	69882603	+	cds	Gabarap	ENSMUSG00000018567.15	ENSMUST00000018711.15
ENSMUSG00000041895.16_5793	chr11	109467954	109467984	-	cds	Wipi1	ENSMUSG00000041895.16	ENSMUST00000103060.10
ENSMUSG00000048661.15_5139	chr10	120815062	120815097	-	cds	Lemd3	ENSMUSG00000048661.15	ENSMUST00000119944.8
ENSMUSG00000104063.2_8375	chr18	37896166	37896201	+	cds	Pcdhgb8	ENSMUSG00000104063.2	ENSMUST00000195764.2
ENSMUSG00000070469.13_3381	chr7	82077571	82077604	+	cds	Adamtsl3	ENSMUSG00000070469.13	ENSMUST00000173287.8
ENSMUSG00000061533.17_6111	chr12	91226776	91226806	-	cds	Cep128	ENSMUSG00000061533.17	ENSMUST00000143415.8
ENSMUSG00000009013.6_2349	chr5	115438758	115438789	-	fiveUTRs	Dynll1	ENSMUSG00000009013.6	ENSMUST00000009157.4
ENSMUSG00000028469.16_1613	chr4	43643626	43643662	+	cds	Npr2	ENSMUSG00000028469.16	ENSMUST00000030191.15
ENSMUSG00000027469.17_1086	chr2	152722095	152722127	+	cds	Tpx2	ENSMUSG00000027469.17	ENSMUST00000164120.8
ENSMUSG00000020393.17_5260	chr11	5149502	5149532	-	cds	Kremen1	ENSMUSG00000020393.17	ENSMUST00000020662.15
ENSMUSG00000061024.9_5	chr1	9616627	9616655	+	cds	Rrs1	ENSMUSG00000061024.9	ENSMUST00000072079.9
ENSMUSG00000057421.13_8994	chrX	94984182	94984208	-	cds	Las1l	ENSMUSG00000057421.13	ENSMUST00000079987.13
ENSMUSG00000002020.16_6083	chr12	84922530	84922558	-	cds	Ltbp2	ENSMUSG00000002020.16	ENSMUST00000002073.13
ENSMUSG00000103749.2_8346	chr18	37896166	37896201	+	cds	Pcdhgb8	ENSMUSG00000103749.2	ENSMUST00000195764.2
ENSMUSG00000025190.14_8815	chr19	43512777	43512810	-	cds	Got1	ENSMUSG00000025190.14	ENSMUST00000026196.14
ENSMUSG00000103144.2_8249	chr18	37896166	37896201	+	cds	Pcdhgb8	ENSMUSG00000103144.2	ENSMUST00000195764.2
ENSMUSG00000103332.2_8259	chr18	37896166	37896201	+	cds	Pcdhgb8	ENSMUSG00000103332.2	ENSMUST00000195764.2
ENSMUSG00000061950.18_8005	chr17	66131641	66131670	+	cds	Ppp4r1	ENSMUSG00000061950.18	ENSMUST00000073104.11
ENSMUSG00000048758.15_4601	chr9	106306840	106306875	+	fiveUTRs	Rpl29	ENSMUSG00000048758.15	ENSMUST00000150576.8
ENSMUSG00000030265.15_3034	chr6	145195888	145195922	-	fiveUTRs	Kras	ENSMUSG00000030265.15	ENSMUST00000032399.12
ENSMUSG00000028538.13_1753	chr4	117826391	117826413	-	introns	St3gal3	ENSMUSG00000028538.13	ENSMUST00000030263.9
ENSMUSG00000015733.14_2653	chr6	17637113	17637144	+	cds	Capza2	ENSMUSG00000015733.14	ENSMUST00000015877.14
ENSMUSG00000044340.8_294	chr1	106320868	106320888	+	cds	Phlpp1	ENSMUSG00000044340.8	ENSMUST00000061047.7
ENSMUSG00000003868.15_3273	chr7	45073503	45073535	-	cds	Ruvbl2	ENSMUSG00000003868.15	ENSMUST00000211214.2
ENSMUSG00000070319.7_4242	chr9	20807285	20807314	-	cds	Eif3g	ENSMUSG00000070319.7	ENSMUST00000004206.10
ENSMUSG00000022141.8_6826	chr15	8321755	8321790	-	cds	Nipbl	ENSMUSG00000022141.8	ENSMUST00000052965.8
ENSMUSG00000020802.9_5838	chr11	116435467	116435495	-	cds	Ube2o	ENSMUSG00000020802.9	ENSMUST00000082152.5
ENSMUSG00000033799.11_6228	chr13	3623627	3623657	-	cds	Tasor2	ENSMUSG00000033799.11	ENSMUST00000096069.5
ENSMUSG00000103793.2_8309	chr18	37896166	37896201	+	cds	Pcdhgb8	ENSMUSG00000103793.2	ENSMUST00000195764.2
ENSMUSG00000103567.2_8301	chr18	37896166	37896201	+	cds	Pcdhgb8	ENSMUSG00000103567.2	ENSMUST00000195764.2
ENSMUSG00000031642.10_3755	chr8	61782966	61783002	+	cds	Sh3rf1	ENSMUSG00000031642.10	ENSMUST00000034060.7
ENSMUSG00000048701.14_4895	chr10	69978538	69978559	+	cds	Ccdc6	ENSMUSG00000048701.14	ENSMUST00000147545.8
ENSMUSG00000004815.13_2293	chr5	108806099	108806132	-	cds	Dgkq	ENSMUSG00000004815.13	ENSMUST00000053913.13
ENSMUSG00000046330.11_180	chr1	72751301	72751327	+	cds	Rpl37a	ENSMUSG00000046330.11	ENSMUST00000059980.11
ENSMUSG00000034731.12_6763	chr14	78962384	78962407	-	cds	Dgkh	ENSMUSG00000034731.12	ENSMUST00000226342.3
ENSMUSG00000030796.18_3270	chr7	44866757	44866784	+	cds	Tead2	ENSMUSG00000030796.18	ENSMUST00000033060.14
ENSMUSG00000021203.16_6141	chr12	103367627	103367654	+	introns	Otub2	ENSMUSG00000021203.16	ENSMUST00000101094.9
ENSMUSG00000040479.13_879	chr2	91766872	91766898	-	cds	Dgkz	ENSMUSG00000040479.13	ENSMUST00000099709.10
ENSMUSG00000040003.19_2056	chr5	20044834	20044872	+	introns	Magi2	ENSMUSG00000040003.19	ENSMUST00000197354.5
ENSMUSG00000039100.11_6894	chr15	31496164	31496188	-	cds	Marchf6	ENSMUSG00000039100.11	ENSMUST00000090227.6
ENSMUSG00000104346.2_8269	chr18	37896166	37896201	+	cds	Pcdhgb8	ENSMUSG00000104346.2	ENSMUST00000195764.2
ENSMUSG00000020422.15_5278	chr11	8403079	8403108	-	cds	Tns3	ENSMUSG00000020422.15	ENSMUST00000239091.2
ENSMUSG00000027671.15_1273	chr3	32769565	32769596	+	cds	Actl6a	ENSMUSG00000027671.15	ENSMUST00000194781.6
ENSMUSG00000027961.8_1477	chr3	116376159	116376196	+	threeUTRs	Lrrc39	ENSMUSG00000027961.8	ENSMUST00000029573.8
ENSMUSG00000103472.2_8319	chr18	37896166	37896201	+	cds	Pcdhgb8	ENSMUSG00000103472.2	ENSMUST00000195764.2
ENSMUSG00000102742.2_8379	chr18	37896166	37896201	+	cds	Pcdhgb8	ENSMUSG00000102742.2	ENSMUST00000195764.2
ENSMUSG00000017774.20_5554	chr11	75551334	75551358	+	cds	Myo1c	ENSMUSG00000017774.20	ENSMUST00000102505.10
ENSMUSG00000018378.14_5623	chr11	88060951	88060978	+	cds	Cuedc1	ENSMUSG00000018378.14	ENSMUST00000018522.13
ENSMUSG00000039497.9_4821	chr10	34055370	34055400	-	introns	Dse	ENSMUSG00000039497.9	ENSMUST00000048010.9
ENSMUSG00000031441.16_3663	chr8	12877545	12877577	+	cds	Atp11a	ENSMUSG00000031441.16	ENSMUST00000033818.10
ENSMUSG00000024007.16_7774	chr17	29480711	29480741	-	cds	Ppil1	ENSMUSG00000024007.16	ENSMUST00000024802.10
ENSMUSG00000025409.15_5163	chr10	127119786	127119809	-	cds	Mbd6	ENSMUSG00000025409.15	ENSMUST00000126243.9
ENSMUSG00000024892.18_8580	chr19	4663290	4663325	+	introns	Pcx	ENSMUSG00000024892.18	ENSMUST00000068004.13
ENSMUSG00000078517.13_1927	chr4	139097222	139097253	+	cds	Emc1	ENSMUSG00000078517.13	ENSMUST00000179784.9
ENSMUSG00000004221.17_8984	chrX	73476503	73476533	+	cds	Ikbkg	ENSMUSG00000004221.17	ENSMUST00000144947.8
ENSMUSG00000103081.4_8383	chr18	37896166	37896201	+	cds	Pcdhgb8	ENSMUSG00000103081.4	ENSMUST00000195764.2
ENSMUSG00000030231.12_3024	chr6	140370103	140370124	+	cds	Plekha5	ENSMUSG00000030231.12	ENSMUST00000087622.6
ENSMUSG00000027303.19_1032	chr2	130386015	130386045	+	cds	Ptpra	ENSMUSG00000027303.19	ENSMUST00000028769.14
ENSMUSG00000066151.13_1665	chr4	62230553	62230587	-	cds	Fkbp15	ENSMUSG00000066151.13	ENSMUST00000084527.10
ENSMUSG00000029009.18_1976	chr4	148138109	148138139	+	cds	Mthfr	ENSMUSG00000029009.18	ENSMUST00000097788.11
ENSMUSG00000103037.2_8279	chr18	37896166	37896201	+	cds	Pcdhgb8	ENSMUSG00000103037.2	ENSMUST00000195764.2
ENSMUSG00000033705.18_965	chr2	120536302	120536334	+	cds	Stard9	ENSMUSG00000033705.18	ENSMUST00000180041.9
ENSMUSG00000029111.8_2132	chr5	34059104	34059132	-	cds	Nelfa	ENSMUSG00000029111.8	ENSMUST00000030993.8
ENSMUSG00000020692.15_5597	chr11	82793830	82793860	-	cds	Nle1	ENSMUSG00000020692.15	ENSMUST00000103213.10
ENSMUSG00000026024.15_127	chr1	59235433	59235462	-	cds	Als2	ENSMUSG00000026024.15	ENSMUST00000027178.13
ENSMUSG00000038658.16_8763	chr19	29557264	29557297	+	cds	Ric1	ENSMUSG00000038658.16	ENSMUST00000043610.13
ENSMUSG00000029146.15_2108	chr5	31355429	31355462	+	cds	Snx17	ENSMUSG00000029146.15	ENSMUST00000031029.15
ENSMUSG00000019578.12_7947	chr17	56381849	56381879	-	cds	Ubxn6	ENSMUSG00000019578.12	ENSMUST00000019722.12
ENSMUSG00000102748.2_8294	chr18	37896166	37896201	+	cds	Pcdhgb8	ENSMUSG00000102748.2	ENSMUST00000195764.2
ENSMUSG00000039242.11_6250	chr13	14170330	14170369	+	cds	B3galnt2	ENSMUSG00000039242.11	ENSMUST00000099747.5
ENSMUSG00000029647.16_2619	chr5	147367769	147367798	+	cds	Pan3	ENSMUSG00000029647.16	ENSMUST00000031651.15
ENSMUSG00000041308.7_3974	chr8	107707882	107707915	+	cds	Sntb2	ENSMUSG00000041308.7	ENSMUST00000212524.2
ENSMUSG00000028923.15_1945	chr4	140799840	140799861	-	cds	Necap2	ENSMUSG00000028923.15	ENSMUST00000030760.15
ENSMUSG00000059119.10_3611	chr7	143075138	143075165	-	cds	Nap1l4	ENSMUSG00000059119.10	ENSMUST00000072727.7
ENSMUSG00000056267.15_4581	chr9	99145693	99145725	+	cds	Cep70	ENSMUSG00000056267.15	ENSMUST00000185799.7
ENSMUSG00000041241.13_1922	chr4	138166798	138166832	+	cds	Mul1	ENSMUSG00000041241.13	ENSMUST00000044058.11
ENSMUSG00000022935.17_7548	chr16	87698440	87698473	-	introns	Grik1	ENSMUSG00000022935.17	ENSMUST00000228188.2
ENSMUSG00000021103.13_6019	chr12	73228558	73228590	+	cds	Mnat1	ENSMUSG00000021103.13	ENSMUST00000187549.7
ENSMUSG00000038930.12_3361	chr7	79960818	79960845	-	introns	Rccd1	ENSMUSG00000038930.12	ENSMUST00000130888.3
ENSMUSG00000020375.10_5362	chr11	50295395	50295425	-	cds	Rufy1	ENSMUSG00000020375.10	ENSMUST00000020643.4
ENSMUSG00000014355.11_1023	chr2	128511593	128511626	-	cds	Anapc1	ENSMUSG00000014355.11	ENSMUST00000014499.10
ENSMUSG00000052726.17_365	chr1	140511898	140511936	+	cds	Kcnt2	ENSMUSG00000052726.17	ENSMUST00000120709.8
ENSMUSG00000103677.2_8287	chr18	37896166	37896201	+	cds	Pcdhgb8	ENSMUSG00000103677.2	ENSMUST00000195764.2
ENSMUSG00000028397.14_1687	chr4	74189537	74189574	+	cds	Kdm4c	ENSMUSG00000028397.14	ENSMUST00000077851.10
ENSMUSG00000056917.14_8618	chr19	5702377	5702398	-	cds	Sipa1	ENSMUSG00000056917.14	ENSMUST00000169854.2
ENSMUSG00000025217.16_8828	chr19	45464410	45464447	+	introns	Btrc	ENSMUSG00000025217.16	ENSMUST00000223764.2
ENSMUSG00000058325.7_3577	chr7	134348742	134348773	+	cds	Dock1	ENSMUSG00000058325.7	ENSMUST00000211593.2
ENSMUSG00000031816.16_4123	chr8	121827884	121827913	-	cds	Mthfsd	ENSMUSG00000031816.16	ENSMUST00000047282.12
ENSMUSG00000034274.12_5255	chr11	4864285	4864311	+	cds	Thoc5	ENSMUSG00000034274.12	ENSMUST00000101615.9
ENSMUSG00000068329.13_2782	chr6	83031743	83031773	-	introns	Htra2	ENSMUSG00000068329.13	ENSMUST00000204281.2
ENSMUSG00000068114.8_7119	chr15	82015753	82015787	+	introns	Ccdc134	ENSMUSG00000068114.8	ENSMUST00000089174.6
ENSMUSG00000038252.14_2990	chr6	125147697	125147731	-	cds	Ncapd2	ENSMUSG00000038252.14	ENSMUST00000043848.11
ENSMUSG00000038943.17_3362	chr7	79960818	79960845	+	cds	Prc1	ENSMUSG00000038943.17	ENSMUST00000163812.9
ENSMUSG00000020454.18_5228	chr11	3170479	3170514	+	cds	Eif4enif1	ENSMUSG00000020454.18	ENSMUST00000020734.11
ENSMUSG00000022791.20_7440	chr16	32490149	32490177	+	cds	Tnk2	ENSMUSG00000022791.20	ENSMUST00000115126.9
ENSMUSG00000026211.19_207	chr1	75467979	75468012	-	cds	Obsl1	ENSMUSG00000026211.19	ENSMUST00000113567.10
ENSMUSG00000018322.11_1162	chr2	163902759	163902789	-	cds	Tomm34	ENSMUSG00000018322.11	ENSMUST00000018466.4
ENSMUSG00000019899.18_4807	chr10	26968010	26968044	-	introns	Lama2	ENSMUSG00000019899.18	ENSMUST00000092639.12
ENSMUSG00000027176.9_907	chr2	104479883	104479912	+	cds	Cstf3	ENSMUSG00000027176.9	ENSMUST00000028599.8
ENSMUSG00000058325.7_3578	chr7	134477949	134477980	+	cds	Dock1	ENSMUSG00000058325.7	ENSMUST00000084488.5
ENSMUSG00000025085.17_8896	chr19	57049685	57049715	-	cds	Ablim1	ENSMUSG00000025085.17	ENSMUST00000079360.12
ENSMUSG00000042660.9_8193	chr18	36896445	36896471	+	cds	Wdr55	ENSMUSG00000042660.9	ENSMUST00000049323.9
ENSMUSG00000024830.18_8569	chr19	4207771	4207789	-	cds	Rps6kb2	ENSMUSG00000024830.18	ENSMUST00000025749.15
ENSMUSG00000025384.16_5891	chr11	120265319	120265351	-	cds	Faap100	ENSMUSG00000025384.16	ENSMUST00000026448.10
ENSMUSG00000027750.17_1293	chr3	54291905	54291917	+	cds	Postn	ENSMUSG00000027750.17	ENSMUST00000117373.8
ENSMUSG00000096225.8_1545	chr3	154017171	154017205	-	cds	Lhx8	ENSMUSG00000096225.8	ENSMUST00000177846.8
ENSMUSG00000038459.11_3385	chr7	83766456	83766487	-	introns	Abhd17c	ENSMUSG00000038459.11	ENSMUST00000117085.2
ENSMUSG00000032035.17_4324	chr9	32607681	32607708	+	cds	Ets1	ENSMUSG00000032035.17	ENSMUST00000034534.13
ENSMUSG00000093593.2_7716	chr17	26059051	26059082	-	cds	Gm20683	ENSMUSG00000093593.2	ENSMUST00000176751.2
ENSMUSG00000067336.7_131	chr1	59906685	59906715	+	cds	Bmpr2	ENSMUSG00000067336.7	ENSMUST00000087435.7
ENSMUSG00000024242.16_8062	chr17	80898799	80898824	-	introns	Map4k3	ENSMUSG00000024242.16	ENSMUST00000112389.9
ENSMUSG00000021576.7_6415	chr13	74457844	74457874	-	cds	Pdcd6	ENSMUSG00000021576.7	ENSMUST00000022060.7
ENSMUSG00000064302.14_300	chr1	118509126	118509161	+	cds	Clasp1	ENSMUSG00000064302.14	ENSMUST00000049404.13
ENSMUSG00000017264.17_1979	chr4	148647492	148647522	+	cds	Exosc10	ENSMUSG00000017264.17	ENSMUST00000017408.14
ENSMUSG00000003575.14_3783	chr8	70850567	70850594	-	cds	Crtc1	ENSMUSG00000003575.14	ENSMUST00000076615.6
ENSMUSG00000022437.8_7134	chr15	84086511	84086537	+	cds	Samm50	ENSMUSG00000022437.8	ENSMUST00000023071.8
ENSMUSG00000050931.8_1507	chr3	131135559	131135593	-	cds	Sgms2	ENSMUSG00000050931.8	ENSMUST00000090246.5
ENSMUSG00000036099.17_5083	chr10	93806076	93806113	-	cds	Vezt	ENSMUSG00000036099.17	ENSMUST00000119818.8
ENSMUSG00000038371.16_3461	chr7	109968756	109968786	-	cds	Sbf2	ENSMUSG00000038371.16	ENSMUST00000164759.8
ENSMUSG00000055485.7_1143	chr2	156920587	156920616	-	cds	Soga1	ENSMUSG00000055485.7	ENSMUST00000069098.7
ENSMUSG00000027465.14_1075	chr2	152146871	152146902	+	cds	Tbc1d20	ENSMUSG00000027465.14	ENSMUST00000028963.14
ENSMUSG00000070280.14_4715	chr9	119076091	119076117	-	cds	Oxsr1	ENSMUSG00000070280.14	ENSMUST00000040853.11
ENSMUSG00000059674.8_6665	chr14	54874778	54874810	-	cds	Cdh24	ENSMUSG00000059674.8	ENSMUST00000067784.8
ENSMUSG00000040472.16_6685	chr14	55955975	55956008	-	cds	Rabggta	ENSMUSG00000040472.16	ENSMUST00000227061.2
ENSMUSG00000005881.14_1119	chr2	155850810	155850837	+	cds	Ergic3	ENSMUSG00000005881.14	ENSMUST00000006035.13
ENSMUSG00000026103.15_113	chr1	52271849	52271878	-	cds	Gls	ENSMUSG00000026103.15	ENSMUST00000114513.9
ENSMUSG00000032419.9_4568	chr9	87611557	87611583	-	cds	Tbx18	ENSMUSG00000032419.9	ENSMUST00000034991.8
ENSMUSG00000021023.15_5988	chr12	55349386	55349417	+	introns	Prorp	ENSMUSG00000021023.15	ENSMUST00000184980.8
ENSMUSG00000049658.14_6467	chr13	100234046	100234076	-	cds	Bdp1	ENSMUSG00000049658.14	ENSMUST00000038104.12
ENSMUSG00000038644.15_3227	chr7	44190006	44190040	-	cds	Pold1	ENSMUSG00000038644.15	ENSMUST00000049343.15
ENSMUSG00000032624.17_8067	chr17	83752090	83752128	+	cds	Eml4	ENSMUSG00000032624.17	ENSMUST00000096766.12
ENSMUSG00000054843.10_8902	chr19	57785896	57785925	+	cds	Atrnl1	ENSMUSG00000054843.10	ENSMUST00000077282.7
ENSMUSG00000039153.18_7893	chr17	45045877	45045907	-	introns	Runx2	ENSMUSG00000039153.18	ENSMUST00000162816.8
ENSMUSG00000045045.8_8581	chr19	4663290	4663325	-	cds	Lrfn4	ENSMUSG00000045045.8	ENSMUST00000113822.3
ENSMUSG00000066456.15_4563	chr9	82993099	82993128	-	cds	Hmgn3	ENSMUSG00000066456.15	ENSMUST00000187193.7
ENSMUSG00000025332.15_9052	chrX	151055848	151055877	+	cds	Kdm5c	ENSMUSG00000025332.15	ENSMUST00000112584.8
ENSMUSG00000029056.14_2009	chr4	155054205	155054232	+	cds	Pank4	ENSMUSG00000029056.14	ENSMUST00000030931.11
ENSMUSG00000026767.13_581	chr2	12423960	12423987	-	cds	Mindy3	ENSMUSG00000026767.13	ENSMUST00000155530.8
ENSMUSG00000030400.18_3119	chr7	19121087	19121116	+	cds	Ercc2	ENSMUSG00000030400.18	ENSMUST00000062831.16
ENSMUSG00000035530.14_5708	chr11	100210879	100210907	+	fiveUTRs	Eif1	ENSMUSG00000035530.14	ENSMUST00000049385.14
ENSMUSG00000026821.17_671	chr2	28435495	28435527	+	cds	Ralgds	ENSMUSG00000026821.17	ENSMUST00000028170.15
ENSMUSG00000029030.15_2008	chr4	154244688	154244719	-	cds	Tprgl	ENSMUSG00000029030.15	ENSMUST00000030896.15
ENSMUSG00000029516.20_2356	chr5	116107088	116107113	+	cds	Cit	ENSMUSG00000029516.20	ENSMUST00000141101.5
ENSMUSG00000041025.16_1937	chr4	139330557	139330585	+	cds	Iffo2	ENSMUSG00000041025.16	ENSMUST00000123827.9
ENSMUSG00000002870.9_2842	chr6	88864568	88864599	-	cds	Mcm2	ENSMUSG00000002870.9	ENSMUST00000058011.8
ENSMUSG00000018537.17_5682	chr11	97582853	97582871	-	cds	Pcgf2	ENSMUSG00000018537.17	ENSMUST00000179765.8
ENSMUSG00000007867.10_6104	chr12	86129380	86129409	+	cds	Ift43	ENSMUSG00000007867.10	ENSMUST00000054565.8
ENSMUSG00000044927.7_2837	chr6	87957812	87957844	-	cds	H1f10	ENSMUSG00000044927.7	ENSMUST00000056403.7
ENSMUSG00000028019.10_1325	chr3	80944688	80944719	+	fiveUTRs	Pdgfc	ENSMUSG00000028019.10	ENSMUST00000029652.4
ENSMUSG00000035093.17_996	chr2	125610110	125610137	-	cds	Secisbp2l	ENSMUSG00000035093.17	ENSMUST00000053699.13
ENSMUSG00000049580.13_3404	chr7	98001851	98001880	-	cds	Tsku	ENSMUSG00000049580.13	ENSMUST00000094161.11
ENSMUSG00000031299.11_9060	chrX	158915191	158915223	-	cds	Pdha1	ENSMUSG00000031299.11	ENSMUST00000033662.9
ENSMUSG00000002059.19_5579	chr11	78080149	78080177	+	cds	Rab34	ENSMUSG00000002059.19	ENSMUST00000002128.14
ENSMUSG00000021215.16_6229	chr13	3936700	3936735	-	cds	Net1	ENSMUSG00000021215.16	ENSMUST00000099946.6
ENSMUSG00000040312.15_7862	chr17	35839555	35839583	+	cds	Cchcr1	ENSMUSG00000040312.15	ENSMUST00000164242.9
ENSMUSG00000033943.16_957	chr2	119778602	119778630	+	cds	Mga	ENSMUSG00000033943.16	ENSMUST00000046717.13
ENSMUSG00000022414.9_7091	chr15	80037836	80037867	+	cds	Tab1	ENSMUSG00000022414.9	ENSMUST00000023050.9
ENSMUSG00000006456.11_8584	chr19	4853945	4853973	-	cds	Rbm14	ENSMUSG00000006456.11	ENSMUST00000006625.8
ENSMUSG00000036555.15_2555	chr5	140671811	140671841	-	cds	Iqce	ENSMUSG00000036555.15	ENSMUST00000041783.14
ENSMUSG00000029708.10_2662	chr6	28425738	28425761	-	fiveUTRs	Gcc1	ENSMUSG00000029708.10	ENSMUST00000064377.7
ENSMUSG00000041881.14_7815	chr17	34044575	34044604	+	cds	Ndufa7	ENSMUSG00000041881.14	ENSMUST00000048249.8
ENSMUSG00000032575.17_4618	chr9	106751255	106751283	-	introns	Manf	ENSMUSG00000032575.17	ENSMUST00000159620.9
ENSMUSG00000024410.16_8140	chr18	12322399	12322426	+	cds	Rmc1	ENSMUSG00000024410.16	ENSMUST00000025276.15
ENSMUSG00000045962.17_2949	chr6	120014427	120014456	-	cds	Wnk1	ENSMUSG00000045962.17	ENSMUST00000060043.13
ENSMUSG00000021546.19_6384	chr13	58544041	58544074	-	cds	Hnrnpk	ENSMUSG00000021546.19	ENSMUST00000116403.9
ENSMUSG00000050310.10_6821	chr15	6816806	6816834	+	cds	Rictor	ENSMUSG00000050310.10	ENSMUST00000061656.8
ENSMUSG00000032737.14_3426	chr7	101473719	101473748	-	cds	Inppl1	ENSMUSG00000032737.14	ENSMUST00000035836.14
ENSMUSG00000031503.14_3650	chr8	11456834	11456855	+	cds	Col4a2	ENSMUSG00000031503.14	ENSMUST00000033899.14
ENSMUSG00000016510.12_2618	chr5	146892459	146892489	-	cds	Mtif3	ENSMUSG00000016510.12	ENSMUST00000066675.10
ENSMUSG00000059866.14_2135	chr5	34670963	34670996	-	cds	Tnip2	ENSMUSG00000059866.14	ENSMUST00000030991.14
ENSMUSG00000052397.9_7632	chr17	7010089	7010117	-	cds	Ezr	ENSMUSG00000052397.9	ENSMUST00000064234.7
ENSMUSG00000070565.12_413	chr1	156991433	156991466	-	cds	Rasal2	ENSMUSG00000070565.12	ENSMUST00000078308.13
ENSMUSG00000024012.19_7776	chr17	29559765	29559794	-	cds	Mtch1	ENSMUSG00000024012.19	ENSMUST00000095427.12
ENSMUSG00000070733.14_2203	chr5	73207669	73207701	-	cds	Fryl	ENSMUSG00000070733.14	ENSMUST00000202697.4
ENSMUSG00000032384.17_4491	chr9	65927113	65927134	+	cds	Csnk1g1	ENSMUSG00000032384.17	ENSMUST00000206048.2
ENSMUSG00000063919.12_2358	chr5	116580726	116580760	-	threeUTRs	Srrm4	ENSMUSG00000063919.12	ENSMUST00000076124.7
ENSMUSG00000037816.11_6321	chr13	50579760	50579791	+	cds	Fbxw17	ENSMUSG00000037816.11	ENSMUST00000046974.5
ENSMUSG00000102440.2_8357	chr18	37949131	37949160	+	cds	Pcdhgc4	ENSMUSG00000102440.2	ENSMUST00000066140.13
ENSMUSG00000002222.15_2761	chr6	71416982	71417012	-	cds	Rmnd5a	ENSMUSG00000002222.15	ENSMUST00000002292.15
ENSMUSG00000006307.17_3198	chr7	30284597	30284618	-	cds	Kmt2b	ENSMUSG00000006307.17	ENSMUST00000006470.14
ENSMUSG00000020770.14_5821	chr11	115946868	115946897	+	cds	Unk	ENSMUSG00000020770.14	ENSMUST00000021116.12
ENSMUSG00000002900.18_5959	chr12	31377703	31377728	+	cds	Lamb1	ENSMUSG00000002900.18	ENSMUST00000169088.8
ENSMUSG00000028436.9_1591	chr4	41314502	41314529	-	cds	Dcaf12	ENSMUSG00000028436.9	ENSMUST00000030145.9
ENSMUSG00000010461.17_4796	chr10	23225660	23225689	-	fiveUTRs	Eya4	ENSMUSG00000010461.17	ENSMUST00000092665.12
ENSMUSG00000037169.16_5932	chr12	12990240	12990273	-	cds	Mycn	ENSMUSG00000037169.16	ENSMUST00000043396.15
ENSMUSG00000028763.19_1894	chr4	137229587	137229609	+	cds	Hspg2	ENSMUSG00000028763.19	ENSMUST00000030547.15
ENSMUSG00000053768.14_2683	chr6	32945142	32945172	-	cds	Chchd3	ENSMUSG00000053768.14	ENSMUST00000066379.11
ENSMUSG00000039910.11_4783	chr10	17600116	17600142	+	cds	Cited2	ENSMUSG00000039910.11	ENSMUST00000038107.9
ENSMUSG00000025733.18_7719	chr17	26063088	26063117	-	cds	Rhot2	ENSMUSG00000025733.18	ENSMUST00000043897.16
ENSMUSG00000033075.18_7202	chr15	97973690	97973709	-	cds	Senp1	ENSMUSG00000033075.18	ENSMUST00000044189.16
ENSMUSG00000030888.15_3444	chr7	105384086	105384110	-	cds	Rrp8	ENSMUSG00000030888.15	ENSMUST00000033179.14
ENSMUSG00000052062.15_141	chr1	62518658	62518687	+	cds	Pard3b	ENSMUSG00000052062.15	ENSMUST00000075374.10
ENSMUSG00000020042.16_5054	chr10	85242679	85242715	+	introns	Btbd11	ENSMUSG00000020042.16	ENSMUST00000105307.8
ENSMUSG00000038773.12_8176	chr18	34942153	34942185	+	cds	Kdm3b	ENSMUSG00000038773.12	ENSMUST00000043775.9
ENSMUSG00000036636.11_7706	chr17	25365291	25365317	+	cds	Clcn7	ENSMUSG00000036636.11	ENSMUST00000162862.3
ENSMUSG00000117819.2_7733	chr17	27241742	27241775	+	threeUTRs	Gm50253	ENSMUSG00000117819.2	ENSMUST00000133257.9
ENSMUSG00000032782.20_5483	chr11	69210194	69210227	-	cds	Cntrob	ENSMUSG00000032782.20	ENSMUST00000092973.6
ENSMUSG00000102222.2_8374	chr18	37949131	37949160	+	cds	Pcdhgc4	ENSMUSG00000102222.2	ENSMUST00000066140.13
ENSMUSG00000048076.15_5417	chr11	59103969	59103998	-	cds	Arf1	ENSMUSG00000048076.15	ENSMUST00000163300.8
ENSMUSG00000022770.18_7430	chr16	31503062	31503095	+	cds	Dlg1	ENSMUSG00000022770.18	ENSMUST00000115205.9
ENSMUSG00000044864.17_1280	chr3	38510030	38510061	-	cds	Ankrd50	ENSMUSG00000044864.17	ENSMUST00000156038.2
ENSMUSG00000032182.16_4283	chr9	21500435	21500467	-	threeUTRs	Yipf2	ENSMUSG00000032182.16	ENSMUST00000078572.9
ENSMUSG00000031930.12_3988	chr8	108281170	108281198	+	cds	Wwp2	ENSMUSG00000031930.12	ENSMUST00000166615.3
ENSMUSG00000034163.11_5112	chr10	115237617	115237648	+	cds	Zfc3h1	ENSMUSG00000034163.11	ENSMUST00000036044.9
ENSMUSG00000103088.2_8365	chr18	37949131	37949160	+	cds	Pcdhgc4	ENSMUSG00000103088.2	ENSMUST00000066140.13
ENSMUSG00000024926.11_8616	chr19	5653887	5653914	-	cds	Kat5	ENSMUSG00000024926.11	ENSMUST00000237072.2
ENSMUSG00000035863.15_4957	chr10	79642897	79642928	+	cds	Palm	ENSMUSG00000035863.15	ENSMUST00000046945.13
ENSMUSG00000041702.8_6139	chr12	102844501	102844533	-	fiveUTRs	Btbd7	ENSMUSG00000041702.8	ENSMUST00000223554.2
ENSMUSG00000028101.19_1426	chr3	96607352	96607381	+	cds	Pias3	ENSMUSG00000028101.19	ENSMUST00000107076.10
ENSMUSG00000026174.10_193	chr1	74567941	74567972	+	cds	Cnot9	ENSMUSG00000026174.10	ENSMUST00000087215.7
ENSMUSG00000025162.19_5911	chr11	120858844	120858873	-	cds	Csnk1d	ENSMUSG00000025162.19	ENSMUST00000239115.2
ENSMUSG00000026836.16_789	chr2	58456803	58456825	-	fiveUTRs	Acvr1	ENSMUSG00000026836.16	ENSMUST00000090935.9
ENSMUSG00000039693.12_1628	chr4	48552787	48552818	+	cds	Msantd3	ENSMUSG00000039693.12	ENSMUST00000061135.8
ENSMUSG00000015377.11_7151	chr15	89071426	89071447	-	cds	Dennd6b	ENSMUSG00000015377.11	ENSMUST00000078953.9
ENSMUSG00000024143.16_8093	chr17	87288982	87289010	+	introns	Rhoq	ENSMUSG00000024143.16	ENSMUST00000024956.15
ENSMUSG00000033991.10_6422	chr13	76291358	76291379	+	cds	Ttc37	ENSMUSG00000033991.10	ENSMUST00000091466.4
ENSMUSG00000022994.10_7209	chr15	98492437	98492470	-	cds	Adcy6	ENSMUSG00000022994.10	ENSMUST00000096224.6
ENSMUSG00000028385.15_1663	chr4	59835249	59835273	+	introns	Snx30	ENSMUSG00000028385.15	ENSMUST00000030080.7
ENSMUSG00000027236.9_981	chr2	121859156	121859190	+	cds	Eif3j1	ENSMUSG00000027236.9	ENSMUST00000028668.8
ENSMUSG00000046223.11_3136	chr7	24171458	24171480	+	cds	Plaur	ENSMUSG00000046223.11	ENSMUST00000002284.11
ENSMUSG00000036737.13_4718	chr9	119076091	119076117	-	cds	Oxsr1	ENSMUSG00000036737.13	ENSMUST00000040853.11
ENSMUSG00000037697.20_6627	chr14	45848018	45848044	-	cds	Ddhd1	ENSMUSG00000037697.20	ENSMUST00000111828.4
ENSMUSG00000029650.11_2622	chr5	147819277	147819308	-	introns	Slc46a3	ENSMUSG00000029650.11	ENSMUST00000118527.8
ENSMUSG00000027177.15_905	chr2	104301654	104301672	-	cds	Hipk3	ENSMUSG00000027177.15	ENSMUST00000028600.14
ENSMUSG00000017009.4_1165	chr2	164273144	164273175	-	cds	Sdc4	ENSMUSG00000017009.4	ENSMUST00000017153.4
ENSMUSG00000036565.8_2554	chr5	140615137	140615164	-	cds	Ttyh3	ENSMUSG00000036565.8	ENSMUST00000197452.5
ENSMUSG00000051403.10_3127	chr7	19266572	19266598	-	cds	Ppp1r37	ENSMUSG00000051403.10	ENSMUST00000058444.10
ENSMUSG00000018661.18_5805	chr11	113551986	113552019	+	cds	Cog1	ENSMUSG00000018661.18	ENSMUST00000018805.15
ENSMUSG00000103585.2_8332	chr18	37949131	37949160	+	cds	Pcdhgc4	ENSMUSG00000103585.2	ENSMUST00000066140.13
ENSMUSG00000030512.14_3313	chr7	65720388	65720414	+	cds	Snrpa1	ENSMUSG00000030512.14	ENSMUST00000153609.8
ENSMUSG00000048578.12_2343	chr5	115288324	115288353	-	cds	Mlec	ENSMUSG00000048578.12	ENSMUST00000112121.6
ENSMUSG00000026430.17_319	chr1	131109906	131109938	-	cds	Rassf5	ENSMUSG00000026430.17	ENSMUST00000068564.15
ENSMUSG00000027293.14_959	chr2	119920454	119920489	-	threeUTRs	Ehd4	ENSMUSG00000027293.14	ENSMUST00000028755.8
ENSMUSG00000027257.14_874	chr2	91091888	91091919	+	cds	Pacsin3	ENSMUSG00000027257.14	ENSMUST00000134699.8
ENSMUSG00000057789.15_7735	chr17	27241742	27241775	-	cds	Bak1	ENSMUSG00000057789.15	ENSMUST00000078691.12
ENSMUSG00000003235.14_7389	chr16	20324927	20324955	+	cds	Eif2b5	ENSMUSG00000003235.14	ENSMUST00000003320.14
ENSMUSG00000024855.11_8598	chr19	5202728	5202761	-	cds	Pacs1	ENSMUSG00000024855.11	ENSMUST00000025786.9
ENSMUSG00000022893.15_7543	chr16	85598872	85598903	-	cds	Adamts1	ENSMUSG00000022893.15	ENSMUST00000023610.15
ENSMUSG00000035173.15_8893	chr19	56796547	56796577	-	cds	Ccdc186	ENSMUSG00000035173.15	ENSMUST00000118592.8
ENSMUSG00000002524.18_6981	chr15	75947399	75947426	-	cds	Puf60	ENSMUSG00000002524.18	ENSMUST00000100527.13
ENSMUSG00000035597.20_5994	chr12	65083257	65083288	+	fiveUTRs	Prpf39	ENSMUSG00000035597.20	ENSMUST00000120580.8
ENSMUSG00000021476.10_6398	chr13	64333087	64333112	+	cds	Habp4	ENSMUSG00000021476.10	ENSMUST00000021929.10
ENSMUSG00000038524.14_8396	chr18	38102420	38102452	-	cds	Fchsd1	ENSMUSG00000038524.14	ENSMUST00000043437.14
ENSMUSG00000038780.15_2601	chr5	144833303	144833333	-	cds	Smurf1	ENSMUSG00000038780.15	ENSMUST00000110677.8
ENSMUSG00000080768.2_5388	chr11	53858300	53858331	-	introns	Slc22a21	ENSMUSG00000080768.2	ENSMUST00000076493.11
ENSMUSG00000020886.18_5508	chr11	69917776	69917801	+	cds	Dlg4	ENSMUSG00000020886.18	ENSMUST00000231506.2
ENSMUSG00000103897.2_8342	chr18	37949131	37949160	+	cds	Pcdhgc4	ENSMUSG00000103897.2	ENSMUST00000066140.13
ENSMUSG00000048731.16_7734	chr17	27241742	27241775	+	threeUTRs	Gm50253	ENSMUSG00000048731.16	ENSMUST00000133257.9
ENSMUSG00000028763.19_1901	chr4	137278237	137278258	+	cds	Hspg2	ENSMUSG00000028763.19	ENSMUST00000030547.15
ENSMUSG00000052798.14_5125	chr10	117597174	117597207	-	cds	Nup107	ENSMUSG00000052798.14	ENSMUST00000064848.7
ENSMUSG00000050989.11_1871	chr4	134268134	134268164	-	cds	Selenon	ENSMUSG00000050989.11	ENSMUST00000060435.8
ENSMUSG00000097919.2_4119	chr8	121384952	121384983	-	cds	Emc8	ENSMUSG00000097919.2	ENSMUST00000034277.14
ENSMUSG00000031453.17_3678	chr8	13655922	13655951	-	cds	Rasa3	ENSMUSG00000031453.17	ENSMUST00000117551.4
ENSMUSG00000031819.14_4121	chr8	121384952	121384983	-	cds	Emc8	ENSMUSG00000031819.14	ENSMUST00000034277.14
ENSMUSG00000040940.19_3141	chr7	24612201	24612227	+	cds	Arhgef1	ENSMUSG00000040940.19	ENSMUST00000117796.8
ENSMUSG00000047843.17_2590	chr5	144192699	144192729	+	cds	Bri3	ENSMUSG00000047843.17	ENSMUST00000110695.8
ENSMUSG00000029474.8_2399	chr5	123004929	123004960	+	cds	Rnf34	ENSMUSG00000029474.8	ENSMUST00000031434.8
ENSMUSG00000023036.15_8393	chr18	37949131	37949160	+	cds	Pcdhgc4	ENSMUSG00000023036.15	ENSMUST00000066140.13
ENSMUSG00000020246.14_5036	chr10	82535099	82535130	+	cds	Hcfc2	ENSMUSG00000020246.14	ENSMUST00000020478.14
ENSMUSG00000052763.8_2725	chr6	47908537	47908565	+	threeUTRs	Zfp212	ENSMUSG00000052763.8	ENSMUST00000009411.9
ENSMUSG00000039497.9_4820	chr10	34055341	34055369	-	introns	Dse	ENSMUSG00000039497.9	ENSMUST00000048010.9
ENSMUSG00000034040.18_2467	chr5	131114885	131114910	-	cds	Galnt17	ENSMUSG00000034040.18	ENSMUST00000086023.13
ENSMUSG00000044042.20_922	chr2	113467077	113467099	+	cds	Fmn1	ENSMUSG00000044042.20	ENSMUST00000099576.9
ENSMUSG00000022300.11_6914	chr15	39008601	39008622	+	cds	Dcaf13	ENSMUSG00000022300.11	ENSMUST00000022909.10
ENSMUSG00000098235.3_8131	chr18	9748930	9748962	+	introns	Colec12	ENSMUSG00000098235.3	ENSMUST00000234965.2
ENSMUSG00000020387.16_5372	chr11	51708333	51708360	-	cds	Jade2	ENSMUSG00000020387.16	ENSMUST00000020655.14
ENSMUSG00000020362.14_5350	chr11	49603195	49603222	-	fiveUTRs	Cnot6	ENSMUSG00000020362.14	ENSMUST00000145353.8
ENSMUSG00000039623.14_2564	chr5	142453444	142453473	+	cds	Ap5z1	ENSMUSG00000039623.14	ENSMUST00000038699.13
ENSMUSG00000020544.15_5632	chr11	90529252	90529279	+	cds	Cox11	ENSMUSG00000020544.15	ENSMUST00000020851.15
ENSMUSG00000039908.15_5873	chr11	119268066	119268095	+	cds	Slc26a11	ENSMUSG00000039908.15	ENSMUST00000050880.8
ENSMUSG00000050612.7_8003	chr17	65944953	65944988	-	cds	Txndc2	ENSMUSG00000050612.7	ENSMUST00000050236.7
ENSMUSG00000026211.19_208	chr1	75482317	75482347	-	cds	Obsl1	ENSMUSG00000026211.19	ENSMUST00000113567.10
ENSMUSG00000025982.14_117	chr1	55051345	55051368	-	cds	Sf3b1	ENSMUSG00000025982.14	ENSMUST00000027127.14
ENSMUSG00000021877.13_6586	chr14	26359613	26359642	+	cds	Arf4	ENSMUSG00000021877.13	ENSMUST00000022429.9
ENSMUSG00000103458.2_8209	chr18	37949131	37949160	+	cds	Pcdhgc4	ENSMUSG00000103458.2	ENSMUST00000066140.13
ENSMUSG00000024925.12_8615	chr19	5653887	5653914	+	introns	Rnaseh2c	ENSMUSG00000024925.12	ENSMUST00000236461.2
ENSMUSG00000030199.17_3010	chr6	134243299	134243325	+	cds	Etv6	ENSMUSG00000030199.17	ENSMUST00000081028.13
ENSMUSG00000102836.2_8225	chr18	37949131	37949160	+	cds	Pcdhgc4	ENSMUSG00000102836.2	ENSMUST00000066140.13
ENSMUSG00000103125.2_8241	chr18	37949131	37949160	+	cds	Pcdhgc4	ENSMUSG00000103125.2	ENSMUST00000066140.13
ENSMUSG00000031441.16_3665	chr8	12907883	12907914	+	cds	Atp11a	ENSMUSG00000031441.16	ENSMUST00000033818.10
ENSMUSG00000018372.14_5778	chr11	106704650	106704682	+	cds	Cep95	ENSMUSG00000018372.14	ENSMUST00000103068.10
ENSMUSG00000064145.13_4650	chr9	108488906	108488929	-	cds	Arih2	ENSMUSG00000064145.13	ENSMUST00000013338.14
ENSMUSG00000027230.10_883	chr2	91821058	91821086	-	cds	Creb3l1	ENSMUSG00000027230.10	ENSMUST00000028663.5
ENSMUSG00000067629.14_7729	chr17	27175997	27176027	+	cds	Syngap1	ENSMUSG00000067629.14	ENSMUST00000194598.6
ENSMUSG00000003778.15_8174	chr18	34746299	34746327	-	cds	Brd8	ENSMUSG00000003778.15	ENSMUST00000003876.10
ENSMUSG00000030824.18_3280	chr7	45144664	45144684	-	cds	Nucb1	ENSMUSG00000030824.18	ENSMUST00000211765.2
ENSMUSG00000043556.11_6864	chr15	26728588	26728616	-	introns	Fbxl7	ENSMUSG00000043556.11	ENSMUST00000059204.11
ENSMUSG00000034040.18_2470	chr5	131282308	131282339	-	introns	Galnt17	ENSMUSG00000034040.18	ENSMUST00000086023.13
ENSMUSG00000059540.16_1251	chr2	181327585	181327616	+	cds	Tcea2	ENSMUSG00000059540.16	ENSMUST00000103042.10
ENSMUSG00000042331.14_5457	chr11	62052634	62052655	+	cds	Specc1	ENSMUSG00000042331.14	ENSMUST00000202389.4
ENSMUSG00000035314.11_3411	chr7	99059616	99059650	+	fiveUTRs	Gdpd5	ENSMUSG00000035314.11	ENSMUST00000037528.10
ENSMUSG00000094439.2_1939	chr4	139330557	139330585	+	cds	Iffo2	ENSMUSG00000094439.2	ENSMUST00000123827.9
ENSMUSG00000014498.10_5205	chr10	128213957	128213979	+	cds	Ankrd52	ENSMUSG00000014498.10	ENSMUST00000014642.10
ENSMUSG00000002489.17_7551	chr16	89694834	89694858	-	cds	Tiam1	ENSMUSG00000002489.17	ENSMUST00000163370.8
ENSMUSG00000046658.17_2582	chr5	143248577	143248605	-	cds	Zfp316	ENSMUSG00000046658.17	ENSMUST00000161448.8
ENSMUSG00000031684.12_3849	chr8	79423801	79423835	+	cds	Slc10a7	ENSMUSG00000031684.12	ENSMUST00000209490.2
ENSMUSG00000013033.17_3867	chr8	84664101	84664126	+	cds	Adgrl1	ENSMUSG00000013033.17	ENSMUST00000141158.8
ENSMUSG00000020375.10_5363	chr11	50295426	50295448	-	cds	Rufy1	ENSMUSG00000020375.10	ENSMUST00000020643.4
ENSMUSG00000039523.17_2006	chr4	154069813	154069845	+	cds	Cep104	ENSMUSG00000039523.17	ENSMUST00000047497.15
ENSMUSG00000033767.15_1328	chr3	83826774	83826802	-	cds	Tmem131l	ENSMUSG00000033767.15	ENSMUST00000191758.6
ENSMUSG00000028458.13_1600	chr4	43445563	43445594	+	cds	Tesk1	ENSMUSG00000028458.13	ENSMUST00000060864.13
ENSMUSG00000000131.16_3501	chr7	125730198	125730229	-	cds	Xpo6	ENSMUSG00000000131.16	ENSMUST00000168189.8
ENSMUSG00000012114.18_7358	chr16	17471835	17471856	-	cds	Med15	ENSMUSG00000012114.18	ENSMUST00000232645.2
ENSMUSG00000025269.17_9042	chrX	149304773	149304806	-	threeUTRs	Apex2	ENSMUSG00000025269.17	ENSMUST00000112725.8
ENSMUSG00000040697.11_1961	chr4	141493811	141493846	-	cds	Dnajc16	ENSMUSG00000040697.11	ENSMUST00000038014.11
ENSMUSG00000024286.9_8126	chr18	9432079	9432110	-	introns	Ccny	ENSMUSG00000024286.9	ENSMUST00000053917.6
ENSMUSG00000003429.12_3268	chr7	44772351	44772379	-	cds	Rps11	ENSMUSG00000003429.12	ENSMUST00000003521.10
ENSMUSG00000022184.9_6812	chr15	4000951	4000978	-	cds	Fbxo4	ENSMUSG00000022184.9	ENSMUST00000022791.9
ENSMUSG00000022855.10_7407	chr16	21854393	21854421	+	cds	Senp2	ENSMUSG00000022855.10	ENSMUST00000232263.2
ENSMUSG00000024613.17_8454	chr18	60948030	60948057	-	cds	Tcof1	ENSMUSG00000024613.17	ENSMUST00000175934.8
ENSMUSG00000034317.15_1318	chr3	68951946	68951975	-	fiveUTRs	Trim59	ENSMUSG00000034317.15	ENSMUST00000107802.8
ENSMUSG00000074221.13_3187	chr7	29721745	29721775	+	cds	Zfp568	ENSMUSG00000074221.13	ENSMUST00000148442.8
ENSMUSG00000038780.15_2602	chr5	144834793	144834817	-	cds	Smurf1	ENSMUSG00000038780.15	ENSMUST00000110677.8
ENSMUSG00000042686.6_21	chr1	17162077	17162106	-	cds	Jph1	ENSMUSG00000042686.6	ENSMUST00000038382.5
ENSMUSG00000067150.7_7907	chr17	46551087	46551115	+	cds	Xpo5	ENSMUSG00000067150.7	ENSMUST00000087031.7
ENSMUSG00000022353.11_6937	chr15	58888461	58888485	-	introns	Mtss1	ENSMUSG00000022353.11	ENSMUST00000080371.8
ENSMUSG00000001366.15_4546	chr9	78003257	78003281	-	cds	Fbxo9	ENSMUSG00000001366.15	ENSMUST00000085311.13
ENSMUSG00000020231.16_4916	chr10	76153889	76153923	-	cds	Dip2a	ENSMUSG00000020231.16	ENSMUST00000160048.8
ENSMUSG00000058571.12_6789	chr14	118140506	118140535	+	introns	Gpc6	ENSMUSG00000058571.12	ENSMUST00000088483.10
ENSMUSG00000028830.15_1810	chr4	126762563	126762596	+	introns	AU040320	ENSMUSG00000028830.15	ENSMUST00000102608.10
ENSMUSG00000028423.16_1585	chr4	41004401	41004429	+	cds	Nfx1	ENSMUSG00000028423.16	ENSMUST00000091614.7
ENSMUSG00000020238.15_5033	chr10	81325652	81325682	-	cds	Ncln	ENSMUSG00000020238.15	ENSMUST00000020463.14
ENSMUSG00000030986.14_3574	chr7	133361399	133361431	-	cds	Dhx32	ENSMUSG00000030986.14	ENSMUST00000033290.12
ENSMUSG00000034024.9_5119	chr10	116898722	116898740	-	cds	Cct2	ENSMUSG00000034024.9	ENSMUST00000047672.9
ENSMUSG00000018965.12_2122	chr5	33184012	33184038	+	cds	Ywhah	ENSMUSG00000018965.12	ENSMUST00000019109.8
ENSMUSG00000018593.14_5399	chr11	55290018	55290039	-	cds	Sparc	ENSMUSG00000018593.14	ENSMUST00000108858.8
ENSMUSG00000016262.15_554	chr1	192529391	192529417	-	cds	Sertad4	ENSMUSG00000016262.15	ENSMUST00000155579.8
ENSMUSG00000034820.5_8726	chr19	10509216	10509247	+	cds	Cpsf7	ENSMUSG00000034820.5	ENSMUST00000237321.2
ENSMUSG00000055817.19_8068	chr17	84045758	84045783	+	cds	Mta3	ENSMUSG00000055817.19	ENSMUST00000112350.8
ENSMUSG00000052397.9_7633	chr17	7010118	7010144	-	cds	Ezr	ENSMUSG00000052397.9	ENSMUST00000064234.7
ENSMUSG00000025586.18_3378	chr7	81007137	81007162	-	cds	Cpeb1	ENSMUSG00000025586.18	ENSMUST00000098331.10
ENSMUSG00000010608.16_6067	chr12	83714968	83714992	+	cds	Rbm25	ENSMUSG00000010608.16	ENSMUST00000181983.8
ENSMUSG00000036943.10_4496	chr9	66826850	66826875	-	cds	Rab8b	ENSMUSG00000036943.10	ENSMUST00000041139.9
ENSMUSG00000032558.20_4594	chr9	103903101	103903135	+	cds	Nphp3	ENSMUSG00000032558.20	ENSMUST00000035167.15
ENSMUSG00000031750.16_4022	chr8	111468538	111468568	-	threeUTRs	Il34	ENSMUSG00000031750.16	ENSMUST00000150680.2
ENSMUSG00000018849.7_5337	chr11	35847789	35847821	-	introns	Wwc1	ENSMUSG00000018849.7	ENSMUST00000018993.7
ENSMUSG00000030231.12_3025	chr6	140496544	140496571	+	cds	Plekha5	ENSMUSG00000030231.12	ENSMUST00000087622.6
ENSMUSG00000034867.17_3220	chr7	35316312	35316347	+	cds	Ankrd27	ENSMUSG00000034867.17	ENSMUST00000040844.16
ENSMUSG00000046658.17_2581	chr5	143239401	143239431	-	cds	Zfp316	ENSMUSG00000046658.17	ENSMUST00000161448.8
ENSMUSG00000040390.14_3166	chr7	27362846	27362869	-	cds	Map3k10	ENSMUSG00000040390.14	ENSMUST00000036453.14
ENSMUSG00000051403.10_3126	chr7	19266421	19266451	-	cds	Ppp1r37	ENSMUSG00000051403.10	ENSMUST00000058444.10
ENSMUSG00000103585.2_8324	chr18	37869972	37870003	+	fiveUTRs	Pcdhga9	ENSMUSG00000103585.2	ENSMUST00000091935.7
ENSMUSG00000022897.16_7589	chr16	94371387	94371417	+	fiveUTRs	Dyrk1a	ENSMUSG00000022897.16	ENSMUST00000119878.8
ENSMUSG00000026604.18_535	chr1	189582496	189582523	+	cds	Ptpn14	ENSMUSG00000026604.18	ENSMUST00000097442.9
ENSMUSG00000022629.18_7166	chr15	90855925	90855952	-	cds	Kif21a	ENSMUSG00000022629.18	ENSMUST00000100304.11
ENSMUSG00000034723.12_1049	chr2	134440616	134440645	-	cds	Tmx4	ENSMUSG00000034723.12	ENSMUST00000038228.11
ENSMUSG00000002020.16_6075	chr12	84838694	84838719	-	cds	Ltbp2	ENSMUSG00000002020.16	ENSMUST00000002073.13
ENSMUSG00000072082.8_7680	chr17	24442097	24442131	-	threeUTRs	Ccnf	ENSMUSG00000072082.8	ENSMUST00000115390.5
ENSMUSG00000035437.16_771	chr2	37385675	37385701	+	cds	Rabgap1	ENSMUSG00000035437.16	ENSMUST00000061179.12
ENSMUSG00000061665.8_7891	chr17	43119643	43119675	-	cds	Cd2ap	ENSMUSG00000061665.8	ENSMUST00000024709.9
ENSMUSG00000024413.15_8141	chr18	12351150	12351170	-	introns	Npc1	ENSMUSG00000024413.15	ENSMUST00000025279.6
ENSMUSG00000020484.20_5262	chr11	5471980	5472010	+	cds	Xbp1	ENSMUSG00000020484.20	ENSMUST00000063084.16
ENSMUSG00000036036.16_7887	chr17	37320349	37320376	+	cds	Zfp57	ENSMUSG00000036036.16	ENSMUST00000089968.13
ENSMUSG00000004815.13_2292	chr5	108797271	108797304	-	cds	Dgkq	ENSMUSG00000004815.13	ENSMUST00000053913.13
ENSMUSG00000059273.10_3090	chr7	16150839	16150864	+	cds	Zc3h4	ENSMUSG00000059273.10	ENSMUST00000098789.5
ENSMUSG00000038664.17_4493	chr9	66400522	66400552	+	cds	Herc1	ENSMUSG00000038664.17	ENSMUST00000042824.13
ENSMUSG00000002319.17_6683	chr14	55867257	55867283	-	cds	Ipo4	ENSMUSG00000002319.17	ENSMUST00000047131.16
ENSMUSG00000022864.15_7534	chr16	78344519	78344553	-	cds	D16Ertd472e	ENSMUSG00000022864.15	ENSMUST00000231973.2
ENSMUSG00000052105.18_8012	chr17	66675344	66675369	-	cds	Mtcl1	ENSMUSG00000052105.18	ENSMUST00000086693.12
ENSMUSG00000013663.8_8771	chr19	32735262	32735290	+	fiveUTRs	Pten	ENSMUSG00000013663.8	ENSMUST00000013807.8
ENSMUSG00000089682.11_6673	chr14	55120935	55120964	+	fiveUTRs	Bcl2l2	ENSMUSG00000089682.11	ENSMUST00000022806.10
ENSMUSG00000033706.14_2813	chr6	85422117	85422144	+	cds	Smyd5	ENSMUSG00000033706.14	ENSMUST00000045693.8
ENSMUSG00000032643.13_1787	chr4	124601498	124601523	+	cds	Fhl3	ENSMUSG00000032643.13	ENSMUST00000038684.6
ENSMUSG00000061981.15_5576	chr11	77948811	77948838	+	cds	Flot2	ENSMUSG00000061981.15	ENSMUST00000072289.12
ENSMUSG00000024019.19_7783	chr17	29904948	29904983	+	cds	Cmtr1	ENSMUSG00000024019.19	ENSMUST00000024816.13
ENSMUSG00000096370.9_8583	chr19	4853945	4853972	-	cds	Rbm14	ENSMUSG00000096370.9	ENSMUST00000006625.8
ENSMUSG00000029684.15_2659	chr6	24619670	24619702	-	cds	Wasl	ENSMUSG00000029684.15	ENSMUST00000031695.15
ENSMUSG00000032300.8_4434	chr9	57164763	57164791	-	cds	1700017B05Rik	ENSMUSG00000032300.8	ENSMUST00000034846.7
ENSMUSG00000028960.21_1988	chr4	149421854	149421881	-	cds	Ube4b	ENSMUSG00000028960.21	ENSMUST00000103212.10
ENSMUSG00000024120.13_8087	chr17	85077488	85077516	-	cds	Lrpprc	ENSMUSG00000024120.13	ENSMUST00000112308.9
ENSMUSG00000061306.17_5882	chr11	120007704	120007730	-	cds	Slc38a10	ENSMUSG00000061306.17	ENSMUST00000045402.14
ENSMUSG00000024911.8_8612	chr19	5513632	5513659	+	cds	Fibp	ENSMUSG00000024911.8	ENSMUST00000225141.2
ENSMUSG00000049521.3_7060	chr15	78731894	78731921	+	cds	Cdc42ep1	ENSMUSG00000049521.3	ENSMUST00000059619.3
ENSMUSG00000022095.10_6750	chr14	70829135	70829159	-	cds	Fam160b2	ENSMUSG00000022095.10	ENSMUST00000022690.10
ENSMUSG00000058301.9_3781	chr8	70805428	70805456	-	cds	Upf1	ENSMUSG00000058301.9	ENSMUST00000215817.2
ENSMUSG00000060671.13_1389	chr3	89853996	89854026	-	cds	Atp8b2	ENSMUSG00000060671.13	ENSMUST00000069805.14
ENSMUSG00000009687.15_3206	chr7	30738463	30738481	-	cds	Fxyd5	ENSMUSG00000009687.15	ENSMUST00000161805.8
ENSMUSG00000022801.14_7445	chr16	32796181	32796205	+	cds	Lrch3	ENSMUSG00000022801.14	ENSMUST00000023491.13
ENSMUSG00000103897.2_8334	chr18	37869972	37870003	+	fiveUTRs	Pcdhga9	ENSMUSG00000103897.2	ENSMUST00000091935.7
ENSMUSG00000001127.13_8939	chrX	20719660	20719690	+	cds	Araf	ENSMUSG00000001127.13	ENSMUST00000136451.8
ENSMUSG00000033054.8_4412	chr9	53474142	53474167	+	cds	Npat	ENSMUSG00000033054.8	ENSMUST00000035850.8
ENSMUSG00000032185.16_4281	chr9	21500436	21500467	+	threeUTRs	Carm1	ENSMUSG00000032185.16	ENSMUST00000034703.15
ENSMUSG00000021546.19_6385	chr13	58544641	58544673	-	cds	Hnrnpk	ENSMUSG00000021546.19	ENSMUST00000116403.9
ENSMUSG00000022477.14_7113	chr15	81797970	81797996	+	cds	Aco2	ENSMUSG00000022477.14	ENSMUST00000023116.7
ENSMUSG00000033209.18_2308	chr5	111127307	111127333	+	introns	Ttc28	ENSMUSG00000033209.18	ENSMUST00000040111.10
ENSMUSG00000054720.13_2279	chr5	105734580	105734611	+	introns	Lrrc8c	ENSMUSG00000054720.13	ENSMUST00000067924.13
ENSMUSG00000029141.17_2114	chr5	31685547	31685573	+	cds	Slc4a1ap	ENSMUSG00000029141.17	ENSMUST00000114533.9
ENSMUSG00000022629.18_7165	chr15	90843891	90843921	-	cds	Kif21a	ENSMUSG00000022629.18	ENSMUST00000100304.11
ENSMUSG00000056131.14_4566	chr9	86440477	86440511	-	cds	Pgm3	ENSMUSG00000056131.14	ENSMUST00000070064.11
ENSMUSG00000026019.16_133	chr1	60110095	60110122	-	threeUTRs	Wdr12	ENSMUSG00000026019.16	ENSMUST00000027173.15
ENSMUSG00000017969.14_1195	chr2	167067203	167067231	-	cds	Ptgis	ENSMUSG00000017969.14	ENSMUST00000088041.11
ENSMUSG00000022091.7_6736	chr14	70428490	70428512	-	cds	Sorbs3	ENSMUSG00000022091.7	ENSMUST00000227653.2
ENSMUSG00000025200.8_8818	chr19	44111597	44111622	-	cds	Cwf19l1	ENSMUSG00000025200.8	ENSMUST00000026218.7
ENSMUSG00000034206.16_7476	chr16	36862256	36862283	+	cds	Polq	ENSMUSG00000034206.16	ENSMUST00000071452.12
ENSMUSG00000004071.14_7308	chr16	4587915	4587945	-	cds	Cdip1	ENSMUSG00000004071.14	ENSMUST00000147225.8
ENSMUSG00000031820.10_3813	chr8	71855656	71855689	+	cds	Babam1	ENSMUSG00000031820.10	ENSMUST00000002473.10
ENSMUSG00000039384.9_514	chr1	183769804	183769833	+	cds	Dusp10	ENSMUSG00000039384.9	ENSMUST00000048655.8
ENSMUSG00000103749.2_8345	chr18	37876552	37876583	+	cds	Pcdhgb6	ENSMUSG00000103749.2	ENSMUST00000003599.9
ENSMUSG00000103144.2_8248	chr18	37876552	37876583	+	cds	Pcdhgb6	ENSMUSG00000103144.2	ENSMUST00000003599.9
ENSMUSG00000031691.15_3897	chr8	85781351	85781375	+	cds	Tnpo2	ENSMUSG00000031691.15	ENSMUST00000093360.12
ENSMUSG00000033319.6_8416	chr18	46658704	46658733	-	fiveUTRs	Fem1c	ENSMUSG00000033319.6	ENSMUST00000036226.6
ENSMUSG00000103332.2_8258	chr18	37876552	37876583	+	cds	Pcdhgb6	ENSMUSG00000103332.2	ENSMUST00000003599.9
ENSMUSG00000031822.21_4114	chr8	121083655	121083681	+	introns	Galnt2l	ENSMUSG00000031822.21	ENSMUST00000127664.2
ENSMUSG00000004846.11_2514	chr5	137023793	137023817	+	cds	Plod3	ENSMUSG00000004846.11	ENSMUST00000004968.11
ENSMUSG00000023008.19_7233	chr15	99222663	99222690	-	cds	Fmnl3	ENSMUSG00000023008.19	ENSMUST00000081224.14
ENSMUSG00000036054.16_3774	chr8	70713929	70713952	+	threeUTRs	Sugp2	ENSMUSG00000036054.16	ENSMUST00000131489.8
ENSMUSG00000099908.2_7382	chr16	18696139	18696165	+	fiveUTRs	Hira	ENSMUSG00000099908.2	ENSMUST00000120532.9
ENSMUSG00000042066.17_328	chr1	132288659	132288687	-	cds	Tmcc2	ENSMUSG00000042066.17	ENSMUST00000045473.16
ENSMUSG00000024776.19_8773	chr19	34169966	34169994	+	fiveUTRs	Stambpl1	ENSMUSG00000024776.19	ENSMUST00000054956.15
ENSMUSG00000022178.12_6664	chr14	54814538	54814569	-	cds	Ajuba	ENSMUSG00000022178.12	ENSMUST00000054487.10
ENSMUSG00000036698.12_6966	chr15	73018219	73018243	-	cds	Ago2	ENSMUSG00000036698.12	ENSMUST00000044113.12
ENSMUSG00000103458.2_8201	chr18	37869972	37870003	+	fiveUTRs	Pcdhga9	ENSMUSG00000103458.2	ENSMUST00000091935.7
ENSMUSG00000026930.16_630	chr2	26217405	26217428	+	cds	Gpsm1	ENSMUSG00000026930.16	ENSMUST00000066936.9
ENSMUSG00000030835.7_3289	chr7	45715695	45715725	+	cds	Nomo1	ENSMUSG00000030835.7	ENSMUST00000033121.7
ENSMUSG00000048911.16_1047	chr2	131145301	131145328	-	threeUTRs	Rnf24	ENSMUSG00000048911.16	ENSMUST00000059372.11
ENSMUSG00000102836.2_8217	chr18	37869972	37870003	+	fiveUTRs	Pcdhga9	ENSMUSG00000102836.2	ENSMUST00000091935.7
ENSMUSG00000103125.2_8233	chr18	37869972	37870003	+	fiveUTRs	Pcdhga9	ENSMUSG00000103125.2	ENSMUST00000091935.7
ENSMUSG00000103793.2_8308	chr18	37876552	37876583	+	cds	Pcdhgb6	ENSMUSG00000103793.2	ENSMUST00000003599.9
ENSMUSG00000103567.2_8300	chr18	37876552	37876583	+	cds	Pcdhgb6	ENSMUSG00000103567.2	ENSMUST00000003599.9
ENSMUSG00000054874.13_8620	chr19	5715742	5715773	-	cds	Pcnx3	ENSMUSG00000054874.13	ENSMUST00000113615.9
ENSMUSG00000066036.15_1933	chr4	139163433	139163451	+	cds	Ubr4	ENSMUSG00000066036.15	ENSMUST00000165860.8
ENSMUSG00000024304.15_8151	chr18	16783477	16783503	-	cds	Cdh2	ENSMUSG00000024304.15	ENSMUST00000025166.14
ENSMUSG00000020893.18_5481	chr11	68995613	68995640	+	cds	Per1	ENSMUSG00000020893.18	ENSMUST00000101004.9
ENSMUSG00000028622.12_1717	chr4	106919164	106919195	-	cds	Mrpl37	ENSMUSG00000028622.12	ENSMUST00000030365.6
ENSMUSG00000039220.17_7878	chr17	36237300	36237327	+	cds	Ppp1r10	ENSMUSG00000039220.17	ENSMUST00000087211.9
ENSMUSG00000104346.2_8268	chr18	37876552	37876583	+	cds	Pcdhgb6	ENSMUSG00000104346.2	ENSMUST00000003599.9
ENSMUSG00000054611.18_8577	chr19	4374708	4374733	-	cds	Kdm2a	ENSMUSG00000054611.18	ENSMUST00000047898.14
ENSMUSG00000041740.17_2347	chr5	115410437	115410463	-	cds	Rnf10	ENSMUSG00000041740.17	ENSMUST00000112097.8
ENSMUSG00000110040.2_3606	chr7	141930800	141930831	-	cds	Gm49369	ENSMUSG00000110040.2	ENSMUST00000209263.2
ENSMUSG00000103472.2_8318	chr18	37876552	37876583	+	cds	Pcdhgb6	ENSMUSG00000103472.2	ENSMUST00000003599.9
ENSMUSG00000020029.7_5085	chr10	95388359	95388388	-	cds	Nudt4	ENSMUSG00000020029.7	ENSMUST00000020217.7
ENSMUSG00000014856.13_3947	chr8	106058419	106058443	+	threeUTRs	Tmem208	ENSMUSG00000014856.13	ENSMUST00000109372.3
ENSMUSG00000009739.18_7253	chr15	100476346	100476372	-	cds	Pou6f1	ENSMUSG00000009739.18	ENSMUST00000176271.9
ENSMUSG00000000976.14_5601	chr11	83667500	83667525	+	cds	Heatr6	ENSMUSG00000000976.14	ENSMUST00000001002.8
ENSMUSG00000028763.19_1908	chr4	137296572	137296585	+	cds	Hspg2	ENSMUSG00000028763.19	ENSMUST00000030547.15
ENSMUSG00000103037.2_8278	chr18	37876552	37876583	+	cds	Pcdhgb6	ENSMUSG00000103037.2	ENSMUST00000003599.9
ENSMUSG00000001507.17_5658	chr11	94935814	94935842	-	threeUTRs	Itga3	ENSMUSG00000001507.17	ENSMUST00000107739.8
ENSMUSG00000037287.16_4342	chr9	42327313	42327345	-	cds	Tbcel	ENSMUSG00000037287.16	ENSMUST00000125995.8
ENSMUSG00000032180.12_4278	chr9	21419656	21419688	-	cds	Tmed1	ENSMUSG00000032180.12	ENSMUST00000034698.9
ENSMUSG00000051343.12_2809	chr6	85318492	85318523	-	cds	Rab11fip5	ENSMUSG00000051343.12	ENSMUST00000204087.2
ENSMUSG00000071653.10_8689	chr19	8867816	8867837	+	cds	1810009A15Rik	ENSMUSG00000071653.10	ENSMUST00000096251.10
ENSMUSG00000030032.15_2790	chr6	83128280	83128310	-	threeUTRs	Wdr54	ENSMUSG00000030032.15	ENSMUST00000153148.8
ENSMUSG00000027580.18_1239	chr2	180881121	180881148	-	cds	Helz2	ENSMUSG00000027580.18	ENSMUST00000108831.8
ENSMUSG00000059552.14_5490	chr11	69480439	69480463	+	cds	Trp53	ENSMUSG00000059552.14	ENSMUST00000108658.10
ENSMUSG00000031441.16_3662	chr8	12866908	12866936	+	cds	Atp11a	ENSMUSG00000031441.16	ENSMUST00000033818.10
ENSMUSG00000031502.12_3646	chr8	11297006	11297030	-	cds	Col4a1	ENSMUSG00000031502.12	ENSMUST00000033898.10
ENSMUSG00000022568.18_6974	chr15	75934539	75934560	-	cds	Scrib	ENSMUSG00000022568.18	ENSMUST00000002603.12
ENSMUSG00000038351.15_5536	chr11	74744612	74744639	-	cds	Sgsm2	ENSMUSG00000038351.15	ENSMUST00000057631.12
ENSMUSG00000041124.12_4217	chr9	4383893	4383920	+	cds	Msantd4	ENSMUSG00000041124.12	ENSMUST00000212075.2
ENSMUSG00000019467.16_5153	chr10	127020325	127020339	-	cds	Arhgef25	ENSMUSG00000019467.16	ENSMUST00000218654.2
ENSMUSG00000058704.10_8038	chr17	74602010	74602036	-	fiveUTRs	Memo1	ENSMUSG00000058704.10	ENSMUST00000232987.2
ENSMUSG00000039234.12_1494	chr3	123143607	123143639	+	cds	Sec24d	ENSMUSG00000039234.12	ENSMUST00000047923.12
ENSMUSG00000032562.14_4625	chr9	107492814	107492837	-	cds	Gnai2	ENSMUSG00000032562.14	ENSMUST00000192615.6
ENSMUSG00000040010.11_4131	chr8	122615140	122615167	-	cds	Slc7a5	ENSMUSG00000040010.11	ENSMUST00000045557.10
ENSMUSG00000028842.16_1806	chr4	126265280	126265312	-	cds	Ago3	ENSMUSG00000028842.16	ENSMUST00000069097.13
ENSMUSG00000048878.7_5755	chr11	103008199	103008223	+	cds	Hexim1	ENSMUSG00000048878.7	ENSMUST00000053063.7
ENSMUSG00000039738.17_7292	chr16	3803764	3803791	-	cds	Slx4	ENSMUSG00000039738.17	ENSMUST00000040790.14
ENSMUSG00000036002.13_1595	chr4	43037087	43037112	-	fiveUTRs	Fam214b	ENSMUSG00000036002.13	ENSMUST00000107958.8
ENSMUSG00000034463.5_6717	chr14	66182806	66182836	-	introns	Scara3	ENSMUSG00000034463.5	ENSMUST00000042046.5
ENSMUSG00000026604.18_538	chr1	189588946	189588970	+	cds	Ptpn14	ENSMUSG00000026604.18	ENSMUST00000097442.9
ENSMUSG00000022008.5_6760	chr14	76335907	76335934	-	cds	Gpalpp1	ENSMUSG00000022008.5	ENSMUST00000022585.5
ENSMUSG00000004221.17_8985	chrX	73487402	73487431	+	cds	Ikbkg	ENSMUSG00000004221.17	ENSMUST00000164101.8
ENSMUSG00000026254.18_235	chr1	87155684	87155709	+	threeUTRs	Eif4e2	ENSMUSG00000026254.18	ENSMUST00000113233.8
ENSMUSG00000025409.15_5165	chr10	127120320	127120347	-	cds	Mbd6	ENSMUSG00000025409.15	ENSMUST00000126243.9
ENSMUSG00000068580.12_945	chr2	119045937	119045965	+	cds	Zfyve19	ENSMUSG00000068580.12	ENSMUST00000090174.11
ENSMUSG00000029466.12_2393	chr5	122581908	122581937	+	cds	Anapc7	ENSMUSG00000029466.12	ENSMUST00000122010.8
ENSMUSG00000035493.11_6377	chr13	56762113	56762143	+	cds	Tgfbi	ENSMUSG00000035493.11	ENSMUST00000225600.2
ENSMUSG00000031446.15_3669	chr8	13173556	13173583	+	cds	Cul4a	ENSMUSG00000031446.15	ENSMUST00000016680.14
ENSMUSG00000060961.17_2231	chr5	89176170	89176199	+	cds	Slc4a4	ENSMUSG00000060961.17	ENSMUST00000239214.2
ENSMUSG00000021301.10_6252	chr13	14491457	14491489	-	cds	Hecw1	ENSMUSG00000021301.10	ENSMUST00000110516.3
ENSMUSG00000007036.16_7846	chr17	35308407	35308434	+	cds	Abhd16a	ENSMUSG00000007036.16	ENSMUST00000007251.14
ENSMUSG00000041769.14_3586	chr7	138448392	138448418	+	cds	Ppp2r2d	ENSMUSG00000041769.14	ENSMUST00000041097.13
ENSMUSG00000002496.11_7691	chr17	24840707	24840739	-	cds	Tsc2	ENSMUSG00000002496.11	ENSMUST00000226284.2
ENSMUSG00000040363.16_8926	chrX	11923792	11923813	-	cds	Bcor	ENSMUSG00000040363.16	ENSMUST00000065143.14
ENSMUSG00000001036.18_5451	chr11	61426147	61426177	-	cds	Epn2	ENSMUSG00000001036.18	ENSMUST00000108711.8
ENSMUSG00000049878.14_1775	chr4	121004789	121004819	-	cds	Rlf	ENSMUSG00000049878.14	ENSMUST00000168615.8
ENSMUSG00000040669.15_2962	chr6	122300699	122300721	-	cds	Phc1	ENSMUSG00000040669.15	ENSMUST00000079560.10
ENSMUSG00000007867.10_6105	chr12	86185583	86185600	+	cds	Ift43	ENSMUSG00000007867.10	ENSMUST00000222821.2
ENSMUSG00000068744.13_1464	chr3	108293683	108293715	+	cds	Psrc1	ENSMUSG00000068744.13	ENSMUST00000090561.10
ENSMUSG00000022221.15_6686	chr14	56025795	56025824	-	cds	Ripk3	ENSMUSG00000022221.15	ENSMUST00000022830.14
ENSMUSG00000023980.8_7928	chr17	47804544	47804576	-	cds	Taf8	ENSMUSG00000023980.8	ENSMUST00000233174.2
ENSMUSG00000102440.2_8352	chr18	37889125	37889155	+	cds	Pcdhga11	ENSMUSG00000102440.2	ENSMUST00000061279.10
ENSMUSG00000034926.4_1714	chr4	106443605	106443638	+	cds	Dhcr24	ENSMUSG00000034926.4	ENSMUST00000047973.4
ENSMUSG00000071645.7_8695	chr19	8942872	8942900	+	cds	Tut1	ENSMUSG00000071645.7	ENSMUST00000096239.7
ENSMUSG00000033364.14_192	chr1	74567941	74567971	-	fiveUTRs	Usp37	ENSMUSG00000033364.14	ENSMUST00000189257.7
ENSMUSG00000042207.18_342	chr1	134525378	134525403	+	cds	Kdm5b	ENSMUSG00000042207.18	ENSMUST00000047714.14
ENSMUSG00000051339.11_2321	chr5	113238826	113238852	-	threeUTRs	2900026A02Rik	ENSMUSG00000051339.11	ENSMUST00000212276.2
ENSMUSG00000009470.18_6456	chr13	99027343	99027375	-	fiveUTRs	Tnpo1	ENSMUSG00000009470.18	ENSMUST00000109399.9
ENSMUSG00000063605.6_3930	chr8	95638121	95638148	-	cds	Ccdc102a	ENSMUSG00000063605.6	ENSMUST00000077955.6
ENSMUSG00000040734.15_3114	chr7	19104314	19104331	+	cds	Ppp1r13l	ENSMUSG00000040734.15	ENSMUST00000047621.14
ENSMUSG00000025817.13_568	chr2	5867164	5867193	+	cds	Nudt5	ENSMUSG00000025817.13	ENSMUST00000026927.10
ENSMUSG00000022702.17_7384	chr16	18696139	18696165	+	fiveUTRs	Hira	ENSMUSG00000022702.17	ENSMUST00000120532.9
ENSMUSG00000024068.9_8039	chr17	74646423	74646441	+	cds	Spast	ENSMUSG00000024068.9	ENSMUST00000224711.2
ENSMUSG00000039234.12_1493	chr3	123136690	123136715	+	cds	Sec24d	ENSMUSG00000039234.12	ENSMUST00000047923.12
ENSMUSG00000093752.2_1203	chr2	168025199	168025227	-	cds	Adnp	ENSMUSG00000093752.2	ENSMUST00000057793.11
ENSMUSG00000048118.18_6004	chr12	71116740	71116766	+	cds	Arid4a	ENSMUSG00000048118.18	ENSMUST00000046305.12
ENSMUSG00000052534.16_444	chr1	168259093	168259121	-	fiveUTRs	Pbx1	ENSMUSG00000052534.16	ENSMUST00000188912.7
ENSMUSG00000116930.2_7575	chr16	91855725	91855749	+	fiveUTRs	Slc5a3	ENSMUSG00000116930.2	ENSMUST00000113975.3
ENSMUSG00000036698.12_6965	chr15	73009936	73009963	-	cds	Ago2	ENSMUSG00000036698.12	ENSMUST00000044113.12
ENSMUSG00000102222.2_8369	chr18	37889125	37889155	+	cds	Pcdhga11	ENSMUSG00000102222.2	ENSMUST00000061279.10
ENSMUSG00000005981.12_7293	chr16	3861833	3861855	-	cds	Trap1	ENSMUSG00000005981.12	ENSMUST00000006137.9
ENSMUSG00000039801.8_6825	chr15	8292521	8292552	+	cds	Cplane1	ENSMUSG00000039801.8	ENSMUST00000110617.2
ENSMUSG00000026019.16_134	chr1	60126227	60126256	-	cds	Wdr12	ENSMUSG00000026019.16	ENSMUST00000027173.15
ENSMUSG00000039361.12_3391	chr7	89825925	89825952	+	cds	Picalm	ENSMUSG00000039361.12	ENSMUST00000207225.2
ENSMUSG00000111497.2_4252	chr9	20990551	20990578	-	cds	Gm38431	ENSMUSG00000111497.2	ENSMUST00000217359.2
ENSMUSG00000026718.18_586	chr2	14133811	14133840	+	cds	Stam	ENSMUSG00000026718.18	ENSMUST00000102960.11
ENSMUSG00000030265.15_3033	chr6	145195655	145195680	-	fiveUTRs	Kras	ENSMUSG00000030265.15	ENSMUST00000032399.12
ENSMUSG00000040697.11_1962	chr4	141510326	141510358	-	cds	Dnajc16	ENSMUSG00000040697.11	ENSMUST00000038014.11
ENSMUSG00000036403.16_2214	chr5	76781591	76781616	+	cds	Cep135	ENSMUSG00000036403.16	ENSMUST00000121979.8
ENSMUSG00000000693.11_2780	chr6	83029477	83029503	+	threeUTRs	Loxl3	ENSMUSG00000000693.11	ENSMUST00000000707.9
ENSMUSG00000026421.15_353	chr1	135673136	135673166	+	cds	Csrp1	ENSMUSG00000026421.15	ENSMUST00000097561.9
ENSMUSG00000021266.17_6162	chr12	108827265	108827292	-	cds	Wars	ENSMUSG00000021266.17	ENSMUST00000161410.8
ENSMUSG00000103088.2_8360	chr18	37889125	37889155	+	cds	Pcdhga11	ENSMUSG00000103088.2	ENSMUST00000061279.10
ENSMUSG00000045038.15_8090	chr17	86798213	86798245	+	cds	Prkce	ENSMUSG00000045038.15	ENSMUST00000097275.9
ENSMUSG00000025027.19_8872	chr19	52990922	52990946	-	cds	Xpnpep1	ENSMUSG00000025027.19	ENSMUST00000236008.2
ENSMUSG00000038957.14_4438	chr9	57658304	57658335	+	threeUTRs	Edc3	ENSMUSG00000038957.14	ENSMUST00000043990.14
ENSMUSG00000032119.6_4355	chr9	44208990	44209020	-	cds	Hinfp	ENSMUSG00000032119.6	ENSMUST00000216508.2
ENSMUSG00000038324.14_1110	chr2	155483032	155483061	-	introns	Trpc4ap	ENSMUSG00000038324.14	ENSMUST00000041059.12
ENSMUSG00000003269.18_3287	chr7	45463512	45463537	-	cds	Cyth2	ENSMUSG00000003269.18	ENSMUST00000107729.10
ENSMUSG00000021514.19_6400	chr13	65444187	65444219	+	cds	Zfp369	ENSMUSG00000021514.19	ENSMUST00000126879.8
ENSMUSG00000025812.19_4210	chr8	128125192	128125217	+	cds	Pard3	ENSMUSG00000025812.19	ENSMUST00000162309.8
ENSMUSG00000041702.8_6138	chr12	102844475	102844497	-	fiveUTRs	Btbd7	ENSMUSG00000041702.8	ENSMUST00000223554.2
ENSMUSG00000027109.17_826	chr2	72800499	72800525	-	cds	Sp3	ENSMUSG00000027109.17	ENSMUST00000102689.10
ENSMUSG00000039982.9_8736	chr19	12460415	12460443	-	cds	Dtx4	ENSMUSG00000039982.9	ENSMUST00000045521.9
ENSMUSG00000052609.10_6033	chr12	76612558	76612575	+	cds	Plekhg3	ENSMUSG00000052609.10	ENSMUST00000075249.6
ENSMUSG00000039210.17_530	chr1	187073726	187073750	+	cds	Gpatch2	ENSMUSG00000039210.17	ENSMUST00000065573.14
ENSMUSG00000009406.14_8941	chrX	20802611	20802637	-	cds	Elk1	ENSMUSG00000009406.14	ENSMUST00000009550.14
ENSMUSG00000029822.16_2732	chr6	50328824	50328850	-	cds	Osbpl3	ENSMUSG00000029822.16	ENSMUST00000114468.9
ENSMUSG00000019986.18_4790	chr10	20950328	20950357	+	cds	Ahi1	ENSMUSG00000019986.18	ENSMUST00000105525.12
ENSMUSG00000049076.13_7428	chr16	30969271	30969294	-	introns	Acap2	ENSMUSG00000049076.13	ENSMUST00000230698.2
ENSMUSG00000044066.15_5289	chr11	20190417	20190449	-	cds	Cep68	ENSMUSG00000044066.15	ENSMUST00000050611.14
ENSMUSG00000034801.14_5999	chr12	69664830	69664861	-	cds	Sos2	ENSMUSG00000034801.14	ENSMUST00000035773.14
ENSMUSG00000029364.16_2364	chr5	117508813	117508834	+	cds	Wsb2	ENSMUSG00000029364.16	ENSMUST00000031309.16
ENSMUSG00000010663.6_8719	chr19	10160568	10160590	+	cds	Fads1	ENSMUSG00000010663.6	ENSMUST00000010807.6
ENSMUSG00000032834.12_4944	chr10	78016924	78016949	-	cds	Pwp2	ENSMUSG00000032834.12	ENSMUST00000042556.11
ENSMUSG00000026043.19_96	chr1	45371295	45371316	+	cds	Col3a1	ENSMUSG00000026043.19	ENSMUST00000087883.13
ENSMUSG00000031561.17_3751	chr8	48720061	48720085	-	introns	Tenm3	ENSMUSG00000031561.17	ENSMUST00000033965.14
ENSMUSG00000027805.17_1303	chr3	57754772	57754803	-	cds	Pfn2	ENSMUSG00000027805.17	ENSMUST00000066882.10
ENSMUSG00000049957.15_5894	chr11	120352586	120352611	+	cds	Ccdc137	ENSMUSG00000049957.15	ENSMUST00000058370.14
ENSMUSG00000046110.16_977	chr2	121280456	121280477	-	threeUTRs	Serinc4	ENSMUSG00000046110.16	ENSMUST00000140752.8
ENSMUSG00000059456.14_6719	chr14	66402753	66402779	-	cds	Ptk2b	ENSMUSG00000059456.14	ENSMUST00000022622.14
ENSMUSG00000055296.15_1638	chr4	56899020	56899052	-	cds	Tmem245	ENSMUSG00000055296.15	ENSMUST00000068792.13
ENSMUSG00000032135.16_4352	chr9	44050564	44050577	+	cds	Mcam	ENSMUSG00000032135.16	ENSMUST00000034650.15
ENSMUSG00000047731.18_8847	chr19	46642821	46642846	+	cds	Wbp1l	ENSMUSG00000047731.18	ENSMUST00000138302.9
ENSMUSG00000025583.16_5874	chr11	119494770	119494798	+	cds	Rptor	ENSMUSG00000025583.16	ENSMUST00000026671.13
ENSMUSG00000021193.11_6231	chr13	6605476	6605505	+	cds	Pitrm1	ENSMUSG00000021193.11	ENSMUST00000021611.10
ENSMUSG00000007739.11_5299	chr11	22940727	22940750	+	fiveUTRs	Cct4	ENSMUSG00000007739.11	ENSMUST00000173867.8
ENSMUSG00000103585.2_8327	chr18	37889125	37889155	+	cds	Pcdhga11	ENSMUSG00000103585.2	ENSMUST00000061279.10
ENSMUSG00000031328.17_8977	chrX	73284993	73285005	-	cds	Flna	ENSMUSG00000031328.17	ENSMUST00000144429.8
ENSMUSG00000029472.14_2397	chr5	122952660	122952679	-	cds	Anapc5	ENSMUSG00000029472.14	ENSMUST00000086216.9
ENSMUSG00000027287.15_964	chr2	120427150	120427180	+	cds	Snap23	ENSMUSG00000027287.15	ENSMUST00000110711.9
ENSMUSG00000056612.8_8671	chr19	6952462	6952493	+	fiveUTRs	Ppp1r14b	ENSMUSG00000056612.8	ENSMUST00000070850.8
ENSMUSG00000028882.14_1850	chr4	132557975	132558001	-	cds	Ppp1r8	ENSMUSG00000028882.14	ENSMUST00000030702.14
ENSMUSG00000032786.17_4600	chr9	106113709	106113739	-	cds	Alas1	ENSMUSG00000032786.17	ENSMUST00000112524.9
ENSMUSG00000005968.15_1401	chr3	94530037	94530069	-	cds	Tuft1	ENSMUSG00000005968.15	ENSMUST00000006123.11
ENSMUSG00000008976.17_7535	chr16	84654026	84654054	+	cds	Gabpa	ENSMUSG00000008976.17	ENSMUST00000114184.8
ENSMUSG00000070319.7_4243	chr9	20807496	20807517	-	cds	Eif3g	ENSMUSG00000070319.7	ENSMUST00000004206.10
ENSMUSG00000004789.11_6092	chr12	85169618	85169631	+	cds	Dlst	ENSMUSG00000004789.11	ENSMUST00000053811.10
ENSMUSG00000048578.12_2344	chr5	115288936	115288962	-	cds	Mlec	ENSMUSG00000048578.12	ENSMUST00000112121.6
ENSMUSG00000027303.19_1031	chr2	130361320	130361345	+	cds	Ptpra	ENSMUSG00000027303.19	ENSMUST00000028769.14
ENSMUSG00000027955.17_1324	chr3	79793901	79793931	+	cds	Gask1b	ENSMUSG00000027955.17	ENSMUST00000118853.8
ENSMUSG00000035164.9_4409	chr9	52027832	52027861	-	cds	Zc3h12c	ENSMUSG00000035164.9	ENSMUST00000213645.2
ENSMUSG00000037568.13_545	chr1	190692310	190692338	-	cds	Vash2	ENSMUSG00000037568.13	ENSMUST00000166139.7
ENSMUSG00000004508.7_3398	chr7	96780203	96780228	+	introns	Gab2	ENSMUSG00000004508.7	ENSMUST00000004622.7
ENSMUSG00000103897.2_8337	chr18	37889125	37889155	+	cds	Pcdhga11	ENSMUSG00000103897.2	ENSMUST00000061279.10
ENSMUSG00000002486.16_2337	chr5	114852821	114852845	+	cds	Tchp	ENSMUSG00000002486.16	ENSMUST00000094441.11
ENSMUSG00000032410.14_4577	chr9	95838629	95838657	+	fiveUTRs	Xrn1	ENSMUSG00000032410.14	ENSMUST00000189106.2
ENSMUSG00000051034.8_2463	chr5	129735039	129735066	-	cds	Zfp11	ENSMUSG00000051034.8	ENSMUST00000049778.7
ENSMUSG00000038860.16_753	chr2	32949559	32949589	-	threeUTRs	Garnl3	ENSMUSG00000038860.16	ENSMUST00000127509.2
ENSMUSG00000034254.18_7834	chr17	34830377	34830406	+	cds	Agpat1	ENSMUSG00000034254.18	ENSMUST00000174041.8
ENSMUSG00000036438.15_8100	chr17	87742520	87742548	-	cds	Calm2	ENSMUSG00000036438.15	ENSMUST00000040440.7
ENSMUSG00000025104.14_3380	chr7	81543622	81543653	-	cds	Hdgfl3	ENSMUSG00000025104.14	ENSMUST00000107305.8
ENSMUSG00000058444.9_4477	chr9	63101498	63101530	-	cds	Map2k5	ENSMUSG00000058444.9	ENSMUST00000034920.11
ENSMUSG00000030397.12_3124	chr7	19168490	19168518	-	cds	Mark4	ENSMUSG00000030397.12	ENSMUST00000085715.7
ENSMUSG00000039680.11_7571	chr16	91855725	91855749	+	fiveUTRs	Slc5a3	ENSMUSG00000039680.11	ENSMUST00000113975.3
ENSMUSG00000116069.2_7063	chr15	78787755	78787782	+	cds	Gm49510	ENSMUSG00000116069.2	ENSMUST00000134703.8
ENSMUSG00000018547.9_5683	chr11	97613227	97613255	-	cds	Pip4k2b	ENSMUSG00000018547.9	ENSMUST00000018691.9
ENSMUSG00000024576.15_8463	chr18	61688929	61688945	+	cds	Csnk1a1	ENSMUSG00000024576.15	ENSMUST00000165123.8
ENSMUSG00000049939.7_2667	chr6	28795909	28795938	-	introns	Lrrc4	ENSMUSG00000049939.7	ENSMUST00000171353.2
ENSMUSG00000026821.17_672	chr2	28438717	28438747	+	cds	Ralgds	ENSMUSG00000026821.17	ENSMUST00000028170.15
ENSMUSG00000082078.2_5312	chr11	30518727	30518753	-	introns	Acyp2	ENSMUSG00000082078.2	ENSMUST00000074613.4
ENSMUSG00000024948.16_8664	chr19	6394037	6394064	+	cds	Map4k2	ENSMUSG00000024948.16	ENSMUST00000025897.13
ENSMUSG00000029576.18_2565	chr5	142529162	142529187	-	cds	Radil	ENSMUSG00000029576.18	ENSMUST00000063635.15
ENSMUSG00000033444.15_4907	chr10	75115693	75115709	+	cds	Specc1l	ENSMUSG00000033444.15	ENSMUST00000218766.2
ENSMUSG00000024422.15_7874	chr17	36192360	36192387	+	cds	Dhx16	ENSMUSG00000024422.15	ENSMUST00000025292.15
ENSMUSG00000028959.15_2076	chr5	24646941	24646966	-	cds	Fastk	ENSMUSG00000028959.15	ENSMUST00000115043.8
ENSMUSG00000060166.7_7370	chr16	18045990	18046018	-	cds	Zdhhc8	ENSMUSG00000060166.7	ENSMUST00000076957.7
ENSMUSG00000027303.19_1033	chr2	130394208	130394237	+	cds	Ptpra	ENSMUSG00000027303.19	ENSMUST00000028769.14
ENSMUSG00000039725.7_1184	chr2	165335009	165335034	-	cds	Trp53rka	ENSMUSG00000039725.7	ENSMUST00000039007.7
ENSMUSG00000002279.20_7709	chr17	25833574	25833604	+	threeUTRs	Lmf1	ENSMUSG00000002279.20	ENSMUST00000137201.8
ENSMUSG00000104063.2_8377	chr18	37940527	37940554	+	cds	Pcdhgc3	ENSMUSG00000104063.2	ENSMUST00000076807.7
ENSMUSG00000028431.12_1637	chr4	56773213	56773243	-	cds	Elp1	ENSMUSG00000028431.12	ENSMUST00000030140.3
ENSMUSG00000029036.19_2020	chr4	155840552	155840572	-	cds	Atad3a	ENSMUSG00000029036.19	ENSMUST00000030903.12
ENSMUSG00000103749.2_8348	chr18	37940527	37940554	+	cds	Pcdhgc3	ENSMUSG00000103749.2	ENSMUST00000076807.7
ENSMUSG00000103144.2_8251	chr18	37940527	37940554	+	cds	Pcdhgc3	ENSMUSG00000103144.2	ENSMUST00000076807.7
ENSMUSG00000020380.17_5384	chr11	53583051	53583072	-	cds	Rad50	ENSMUSG00000020380.17	ENSMUST00000020649.14
ENSMUSG00000031024.14_3454	chr7	109169267	109169292	-	cds	Denn2b	ENSMUSG00000031024.14	ENSMUST00000079282.8
ENSMUSG00000006526.14_6596	chr14	30596387	30596414	+	cds	Stimate	ENSMUSG00000006526.14	ENSMUST00000006701.8
ENSMUSG00000103332.2_8261	chr18	37940527	37940554	+	cds	Pcdhgc3	ENSMUSG00000103332.2	ENSMUST00000076807.7
ENSMUSG00000053110.14_4219	chr9	7934714	7934734	-	cds	Yap1	ENSMUSG00000053110.14	ENSMUST00000086580.12
ENSMUSG00000041530.18_1807	chr4	126353609	126353633	-	cds	Ago1	ENSMUSG00000041530.18	ENSMUST00000239428.2
ENSMUSG00000060477.15_2915	chr6	113670697	113670725	+	cds	Irak2	ENSMUSG00000060477.15	ENSMUST00000059286.14
ENSMUSG00000003849.9_3985	chr8	108129698	108129721	-	cds	Nqo1	ENSMUSG00000003849.9	ENSMUST00000003947.9
ENSMUSG00000058325.7_3579	chr7	134765084	134765109	+	cds	Dock1	ENSMUSG00000058325.7	ENSMUST00000084488.5
ENSMUSG00000032737.14_3427	chr7	101475216	101475242	-	cds	Inppl1	ENSMUSG00000032737.14	ENSMUST00000035836.14
ENSMUSG00000063808.15_3218	chr7	35017766	35017794	-	cds	Gpatch1	ENSMUSG00000063808.15	ENSMUST00000079693.12
ENSMUSG00000079426.14_2909	chr6	113359025	113359051	+	cds	Arpc4	ENSMUSG00000079426.14	ENSMUST00000156898.5
ENSMUSG00000028007.14_1480	chr3	117597731	117597760	-	introns	Snx7	ENSMUSG00000028007.14	ENSMUST00000029639.12
ENSMUSG00000102428.2_8388	chr18	37940527	37940554	+	cds	Pcdhgc3	ENSMUSG00000102428.2	ENSMUST00000076807.7
ENSMUSG00000037306.14_1872	chr4	134291872	134291898	-	cds	Man1c1	ENSMUSG00000037306.14	ENSMUST00000038628.4
ENSMUSG00000027300.11_1035	chr2	130458236	130458260	-	cds	Ubox5	ENSMUSG00000027300.11	ENSMUST00000140581.3
ENSMUSG00000103793.2_8311	chr18	37940527	37940554	+	cds	Pcdhgc3	ENSMUSG00000103793.2	ENSMUST00000076807.7
ENSMUSG00000103567.2_8303	chr18	37940527	37940554	+	cds	Pcdhgc3	ENSMUSG00000103567.2	ENSMUST00000076807.7
ENSMUSG00000040675.18_4741	chr10	3991773	3991795	+	cds	Mthfd1l	ENSMUSG00000040675.18	ENSMUST00000117291.8
ENSMUSG00000052534.16_443	chr1	168258882	168258904	-	cds	Pbx1	ENSMUSG00000052534.16	ENSMUST00000188912.7
ENSMUSG00000011096.18_3241	chr7	44503487	44503515	+	cds	Akt1s1	ENSMUSG00000011096.18	ENSMUST00000107885.8
ENSMUSG00000030201.16_3012	chr6	134463522	134463542	-	cds	Lrp6	ENSMUSG00000030201.16	ENSMUST00000032322.15
ENSMUSG00000031832.16_4054	chr8	120325514	120325542	-	cds	Taf1c	ENSMUSG00000031832.16	ENSMUST00000093099.13
ENSMUSG00000007783.11_3248	chr7	44611713	44611735	-	cds	Cpt1c	ENSMUSG00000007783.11	ENSMUST00000212836.2
ENSMUSG00000022091.7_6738	chr14	70428958	70428981	-	cds	Sorbs3	ENSMUSG00000022091.7	ENSMUST00000227653.2
ENSMUSG00000021140.10_6061	chr12	81964998	81965022	+	cds	Pcnx	ENSMUSG00000021140.10	ENSMUST00000221721.2
ENSMUSG00000104346.2_8271	chr18	37940527	37940554	+	cds	Pcdhgc3	ENSMUSG00000104346.2	ENSMUST00000076807.7
ENSMUSG00000103472.2_8321	chr18	37940527	37940554	+	cds	Pcdhgc3	ENSMUSG00000103472.2	ENSMUST00000076807.7
ENSMUSG00000102742.2_8381	chr18	37940527	37940554	+	cds	Pcdhgc3	ENSMUSG00000102742.2	ENSMUST00000076807.7
ENSMUSG00000102918.2_8391	chr18	37940527	37940554	+	cds	Pcdhgc3	ENSMUSG00000102918.2	ENSMUST00000076807.7
ENSMUSG00000056211.14_309	chr1	128163331	128163354	+	cds	R3hdm1	ENSMUSG00000056211.14	ENSMUST00000036288.11
ENSMUSG00000026977.18_801	chr2	60064923	60064949	+	cds	Marchf7	ENSMUSG00000026977.18	ENSMUST00000102748.11
ENSMUSG00000031921.18_3977	chr8	107797170	107797198	-	cds	Terf2	ENSMUSG00000031921.18	ENSMUST00000133925.8
ENSMUSG00000038872.11_4001	chr8	109676866	109676887	+	cds	Zfhx3	ENSMUSG00000038872.11	ENSMUST00000220518.2
ENSMUSG00000001783.4_5057	chr10	85779744	85779772	-	cds	Rtcb	ENSMUSG00000001783.4	ENSMUST00000001834.4
ENSMUSG00000020397.16_5342	chr11	46331826	46331857	+	cds	Med7	ENSMUSG00000020397.16	ENSMUST00000020665.13
ENSMUSG00000045252.12_3145	chr7	24779528	24779551	+	cds	Zfp574	ENSMUSG00000045252.12	ENSMUST00000179556.2
ENSMUSG00000063146.12_2480	chr5	134539063	134539078	-	cds	Clip2	ENSMUSG00000063146.12	ENSMUST00000036999.10
ENSMUSG00000032386.16_4488	chr9	65764729	65764754	-	cds	Trip4	ENSMUSG00000032386.16	ENSMUST00000179395.8
ENSMUSG00000025584.18_3376	chr7	80863708	80863739	+	cds	Pde8a	ENSMUSG00000025584.18	ENSMUST00000026672.8
ENSMUSG00000004508.7_3399	chr7	96780284	96780312	+	introns	Gab2	ENSMUSG00000004508.7	ENSMUST00000004622.7
ENSMUSG00000003308.16_4263	chr9	21148873	21148901	-	cds	Keap1	ENSMUSG00000003308.16	ENSMUST00000194542.6
ENSMUSG00000038872.11_4003	chr8	109677524	109677550	+	cds	Zfhx3	ENSMUSG00000038872.11	ENSMUST00000220518.2
ENSMUSG00000075415.14_718	chr2	30927286	30927301	-	cds	Fnbp1	ENSMUSG00000075415.14	ENSMUST00000073879.12
ENSMUSG00000035914.12_4447	chr9	58448058	58448088	-	fiveUTRs	Cd276	ENSMUSG00000035914.12	ENSMUST00000165365.3
ENSMUSG00000009470.18_6457	chr13	99058954	99058985	-	introns	Tnpo1	ENSMUSG00000009470.18	ENSMUST00000109401.8
ENSMUSG00000007880.17_1864	chr4	133480952	133480973	-	fiveUTRs	Arid1a	ENSMUSG00000007880.17	ENSMUST00000008024.7
ENSMUSG00000022263.11_6885	chr15	27773148	27773167	-	cds	Trio	ENSMUSG00000022263.11	ENSMUST00000090247.7
ENSMUSG00000039782.16_2166	chr5	43394741	43394767	+	cds	Cpeb2	ENSMUSG00000039782.16	ENSMUST00000166713.9
ENSMUSG00000027469.17_1087	chr2	152733369	152733388	+	cds	Tpx2	ENSMUSG00000027469.17	ENSMUST00000164120.8
ENSMUSG00000034210.15_1735	chr4	115595911	115595933	+	cds	Efcab14	ENSMUSG00000034210.15	ENSMUST00000106525.9
ENSMUSG00000029504.6_2303	chr5	110801551	110801578	+	cds	Ddx51	ENSMUSG00000029504.6	ENSMUST00000031478.6
ENSMUSG00000027613.16_1111	chr2	155668006	155668035	-	cds	Eif6	ENSMUSG00000027613.16	ENSMUST00000109638.2
ENSMUSG00000001089.15_1890	chr4	136269835	136269862	+	cds	Luzp1	ENSMUSG00000001089.15	ENSMUST00000170102.8
ENSMUSG00000066406.17_3351	chr7	75397395	75397417	+	cds	Akap13	ENSMUSG00000066406.17	ENSMUST00000166315.7
ENSMUSG00000034930.17_2789	chr6	83128281	83128310	+	cds	Rtkn	ENSMUSG00000034930.17	ENSMUST00000065512.11
ENSMUSG00000027803.15_1299	chr3	57409163	57409181	-	cds	Wwtr1	ENSMUSG00000027803.15	ENSMUST00000029380.14
ENSMUSG00000006731.11_5152	chr10	127005669	127005695	+	cds	B4galnt1	ENSMUSG00000006731.11	ENSMUST00000006914.11
ENSMUSG00000038463.9_448	chr1	170490056	170490085	+	cds	Olfml2b	ENSMUSG00000038463.9	ENSMUST00000046792.9
ENSMUSG00000033065.15_7203	chr15	98020744	98020767	+	cds	Pfkm	ENSMUSG00000033065.15	ENSMUST00000163507.8
ENSMUSG00000076432.14_5945	chr12	21467505	21467527	-	fiveUTRs	Ywhaq	ENSMUSG00000076432.14	ENSMUST00000135088.9
ENSMUSG00000029392.13_2434	chr5	124641738	124641764	-	cds	Rilpl1	ENSMUSG00000029392.13	ENSMUST00000062153.12
ENSMUSG00000034557.15_1730	chr4	108507430	108507460	-	cds	Zfyve9	ENSMUSG00000034557.15	ENSMUST00000106658.8
ENSMUSG00000034993.8_5731	chr11	101353290	101353318	-	cds	Vat1	ENSMUSG00000034993.8	ENSMUST00000040430.8
ENSMUSG00000027706.9_1267	chr3	30872862	30872885	+	cds	Sec62	ENSMUSG00000027706.9	ENSMUST00000029256.9
ENSMUSG00000026259.15_238	chr1	87408956	87408987	-	cds	Ngef	ENSMUSG00000026259.15	ENSMUST00000027477.15
ENSMUSG00000039158.12_1673	chr4	63289141	63289168	-	cds	Akna	ENSMUSG00000039158.12	ENSMUST00000035724.5
ENSMUSG00000021140.10_6062	chr12	81965111	81965136	+	cds	Pcnx	ENSMUSG00000021140.10	ENSMUST00000221721.2
ENSMUSG00000034066.14_282	chr1	93456431	93456455	+	cds	Farp2	ENSMUSG00000034066.14	ENSMUST00000120301.8
ENSMUSG00000032232.15_4523	chr9	71632702	71632727	-	cds	Cgnl1	ENSMUSG00000032232.15	ENSMUST00000072899.9
ENSMUSG00000026867.20_758	chr2	34583432	34583455	-	cds	Gapvd1	ENSMUSG00000026867.20	ENSMUST00000102800.9
ENSMUSG00000036840.6_3905	chr8	87455004	87455032	-	fiveUTRs	Siah1a	ENSMUSG00000036840.6	ENSMUST00000045296.6
ENSMUSG00000024043.14_8021	chr17	68178878	68178908	-	cds	Arhgap28	ENSMUSG00000024043.14	ENSMUST00000024840.12
ENSMUSG00000018417.15_109	chr1	51817497	51817525	-	cds	Myo1b	ENSMUSG00000018417.15	ENSMUST00000046390.14
ENSMUSG00000050567.17_5357	chr11	50157314	50157342	-	cds	Maml1	ENSMUSG00000050567.17	ENSMUST00000135868.8
ENSMUSG00000038400.16_1213	chr2	173092932	173092960	-	introns	Pmepa1	ENSMUSG00000038400.16	ENSMUST00000036248.13
ENSMUSG00000078515.5_1959	chr4	141430478	141430501	-	cds	Ddi2	ENSMUSG00000078515.5	ENSMUST00000102484.5
ENSMUSG00000030084.12_2852	chr6	89333592	89333612	-	cds	Plxna1	ENSMUSG00000030084.12	ENSMUST00000163139.8
ENSMUSG00000042644.10_7742	chr17	27323530	27323554	+	cds	Itpr3	ENSMUSG00000042644.10	ENSMUST00000049308.9
ENSMUSG00000058594.16_576	chr2	11762456	11762474	-	cds	Fbh1	ENSMUSG00000058594.16	ENSMUST00000071564.14
ENSMUSG00000035493.11_6376	chr13	56761134	56761158	+	introns	Tgfbi	ENSMUSG00000035493.11	ENSMUST00000225600.2
ENSMUSG00000027276.8_1055	chr2	136957420	136957446	-	cds	Jag1	ENSMUSG00000027276.8	ENSMUST00000028735.8
ENSMUSG00000009927.10_4360	chr9	44319285	44319308	+	cds	Rps25	ENSMUSG00000009927.10	ENSMUST00000080300.9
ENSMUSG00000022019.17_6771	chr14	87776871	87776895	+	cds	Tdrd3	ENSMUSG00000022019.17	ENSMUST00000168275.9
ENSMUSG00000038371.16_3462	chr7	109970803	109970828	-	cds	Sbf2	ENSMUSG00000038371.16	ENSMUST00000164759.8
ENSMUSG00000040097.17_7671	chr17	23979835	23979864	-	cds	Flywch1	ENSMUSG00000040097.17	ENSMUST00000227120.2
ENSMUSG00000028702.16_1736	chr4	115954385	115954410	-	cds	Rad54l	ENSMUSG00000028702.16	ENSMUST00000102705.10
ENSMUSG00000085111.4_5056	chr10	85779744	85779772	+	threeUTRs	Ascl4	ENSMUSG00000085111.4	ENSMUST00000156605.2
ENSMUSG00000016831.13_6660	chr14	52528218	52528239	+	cds	Tox4	ENSMUSG00000016831.13	ENSMUST00000022766.8
ENSMUSG00000028959.15_2077	chr5	24648005	24648033	-	cds	Fastk	ENSMUSG00000028959.15	ENSMUST00000115043.8
ENSMUSG00000032590.15_4637	chr9	107970020	107970045	-	cds	Apeh	ENSMUSG00000032590.15	ENSMUST00000081309.13
ENSMUSG00000042426.7_6511	chr13	113070282	113070301	+	introns	Dhx29	ENSMUSG00000042426.7	ENSMUST00000224176.2
ENSMUSG00000050107.3_5532	chr11	73028307	73028335	-	cds	Haspin	ENSMUSG00000050107.3	ENSMUST00000052140.3
ENSMUSG00000002660.9_7986	chr17	57303005	57303030	+	cds	Clpp	ENSMUSG00000002660.9	ENSMUST00000002735.9
ENSMUSG00000032557.14_4596	chr9	103934081	103934104	-	cds	Uba5	ENSMUSG00000032557.14	ENSMUST00000035166.12
ENSMUSG00000029020.14_1969	chr4	147963261	147963290	-	cds	Mfn2	ENSMUSG00000029020.14	ENSMUST00000105716.9
ENSMUSG00000025511.16_3602	chr7	141071977	141072006	+	introns	Tspan4	ENSMUSG00000025511.16	ENSMUST00000026585.14
ENSMUSG00000040940.19_3138	chr7	24607340	24607360	+	cds	Arhgef1	ENSMUSG00000040940.19	ENSMUST00000117796.8
ENSMUSG00000024525.8_8480	chr18	67422479	67422503	+	cds	Impa2	ENSMUSG00000024525.8	ENSMUST00000025403.8
ENSMUSG00000025574.14_5852	chr11	117707940	117707969	-	cds	Tk1	ENSMUSG00000025574.14	ENSMUST00000026661.4
ENSMUSG00000103081.4_8385	chr18	37940528	37940554	+	cds	Pcdhgc3	ENSMUSG00000103081.4	ENSMUST00000076807.7
ENSMUSG00000031652.12_3906	chr8	87571431	87571455	-	cds	N4bp1	ENSMUSG00000031652.12	ENSMUST00000034074.8
ENSMUSG00000028347.15_1629	chr4	48617232	48617253	+	cds	Tmeff1	ENSMUSG00000028347.15	ENSMUST00000030032.13
ENSMUSG00000027803.15_1300	chr3	57409182	57409201	-	cds	Wwtr1	ENSMUSG00000027803.15	ENSMUST00000029380.14
ENSMUSG00000025733.18_7718	chr17	26063063	26063080	-	cds	Rhot2	ENSMUSG00000025733.18	ENSMUST00000043897.16
ENSMUSG00000039220.17_7877	chr17	36228107	36228132	+	fiveUTRs	Ppp1r10	ENSMUSG00000039220.17	ENSMUST00000087211.9
ENSMUSG00000060147.16_6282	chr13	34109328	34109353	-	cds	Serpinb6a	ENSMUSG00000060147.16	ENSMUST00000167163.8
ENSMUSG00000101959.2_7616	chr17	5467744	5467771	-	threeUTRs	Ldhal6b	ENSMUSG00000101959.2	ENSMUST00000189788.2
ENSMUSG00000034614.15_5230	chr11	3282173	3282189	+	cds	Pik3ip1	ENSMUSG00000034614.15	ENSMUST00000045153.11
ENSMUSG00000040177.11_3566	chr7	130952748	130952772	-	cds	2310057M21Rik	ENSMUSG00000040177.11	ENSMUST00000059438.11
ENSMUSG00000041629.8_5808	chr11	113568130	113568152	-	cds	Fam104a	ENSMUSG00000041629.8	ENSMUST00000120194.2
ENSMUSG00000039159.17_2680	chr6	30304117	30304141	-	fiveUTRs	Ube2h	ENSMUSG00000039159.17	ENSMUST00000102993.10
ENSMUSG00000030059.16_2878	chr6	97153538	97153567	-	cds	Tmf1	ENSMUSG00000030059.16	ENSMUST00000095664.6
ENSMUSG00000004383.19_3837	chr8	73674940	73674968	-	introns	Large1	ENSMUSG00000004383.19	ENSMUST00000004497.11
ENSMUSG00000003604.15_919	chr2	112461183	112461210	+	cds	Aven	ENSMUSG00000003604.15	ENSMUST00000003705.12
ENSMUSG00000051413.18_1092	chr2	153074553	153074579	-	cds	Plagl2	ENSMUSG00000051413.18	ENSMUST00000056924.14
ENSMUSG00000028358.16_1671	chr4	63051649	63051674	+	cds	Zfp618	ENSMUSG00000028358.16	ENSMUST00000107415.8
ENSMUSG00000053552.15_1027	chr2	130148460	130148485	+	cds	Ebf4	ENSMUSG00000053552.15	ENSMUST00000110288.9
ENSMUSG00000035954.11_5969	chr12	40760842	40760872	+	cds	Dock4	ENSMUSG00000035954.11	ENSMUST00000037488.8
ENSMUSG00000101152.2_4595	chr9	103934081	103934104	+	introns	Gm28305	ENSMUSG00000101152.2	ENSMUST00000147249.3
ENSMUSG00000041961.15_5261	chr11	5236164	5236188	-	cds	Znrf3	ENSMUSG00000041961.15	ENSMUST00000109867.8
ENSMUSG00000005886.15_17	chr1	13251440	13251462	-	cds	Ncoa2	ENSMUSG00000005886.15	ENSMUST00000081713.11
ENSMUSG00000096054.4_4755	chr10	5112402	5112429	-	cds	Syne1	ENSMUSG00000096054.4	ENSMUST00000215295.2
ENSMUSG00000022779.17_7349	chr16	16700545	16700573	+	cds	Top3b	ENSMUSG00000022779.17	ENSMUST00000232080.2
ENSMUSG00000003746.17_4843	chr10	53950683	53950705	-	cds	Man1a	ENSMUSG00000003746.17	ENSMUST00000003843.16
ENSMUSG00000022477.14_7112	chr15	81796516	81796543	+	cds	Aco2	ENSMUSG00000022477.14	ENSMUST00000023116.7
ENSMUSG00000005947.12_5531	chr11	73028307	73028335	+	introns	Itgae	ENSMUSG00000005947.12	ENSMUST00000006101.4
ENSMUSG00000003527.10_7368	chr16	17720725	17720754	-	cds	Ess2	ENSMUSG00000003527.10	ENSMUST00000232423.2
ENSMUSG00000026155.14_25	chr1	23905298	23905325	-	cds	Smap1	ENSMUSG00000026155.14	ENSMUST00000027339.14
ENSMUSG00000033420.13_2826	chr6	87265134	87265150	-	cds	Antxr1	ENSMUSG00000033420.13	ENSMUST00000042025.12
ENSMUSG00000038252.14_2991	chr6	125148842	125148872	-	cds	Ncapd2	ENSMUSG00000038252.14	ENSMUST00000043848.11
ENSMUSG00000015709.10_3386	chr7	83918086	83918106	-	cds	Arnt2	ENSMUSG00000015709.10	ENSMUST00000085077.5
ENSMUSG00000034312.16_2857	chr6	90649011	90649033	-	cds	Iqsec1	ENSMUSG00000034312.16	ENSMUST00000101153.10
ENSMUSG00000017493.13_5706	chr11	98942271	98942299	+	cds	Igfbp4	ENSMUSG00000017493.13	ENSMUST00000017637.13
ENSMUSG00000024163.18_7699	chr17	25132594	25132607	-	cds	Mapk8ip3	ENSMUSG00000024163.18	ENSMUST00000146923.8
ENSMUSG00000032316.9_4440	chr9	57668179	57668202	-	cds	Clk3	ENSMUSG00000032316.9	ENSMUST00000065330.8
ENSMUSG00000000901.18_4914	chr10	75768168	75768190	-	cds	Mmp11	ENSMUSG00000000901.18	ENSMUST00000120281.8
ENSMUSG00000018849.7_5336	chr11	35794347	35794374	-	introns	Wwc1	ENSMUSG00000018849.7	ENSMUST00000018993.7
ENSMUSG00000080957.2_2615	chr5	146186043	146186066	+	fiveUTRs	Cdk8	ENSMUSG00000080957.2	ENSMUST00000161181.8
ENSMUSG00000078676.10_5701	chr11	98720048	98720075	+	cds	Casc3	ENSMUSG00000078676.10	ENSMUST00000017384.14
ENSMUSG00000022637.12_7507	chr16	52014608	52014628	+	cds	Cblb	ENSMUSG00000022637.12	ENSMUST00000114471.3
ENSMUSG00000028245.16_1554	chr4	6418301	6418327	-	cds	Nsmaf	ENSMUSG00000028245.16	ENSMUST00000029910.12
ENSMUSG00000019899.18_4809	chr10	26995955	26995975	-	cds	Lama2	ENSMUSG00000019899.18	ENSMUST00000092639.12
ENSMUSG00000056493.10_2561	chr5	142442517	142442540	+	threeUTRs	Foxk1	ENSMUSG00000056493.10	ENSMUST00000072837.7
ENSMUSG00000022476.9_7114	chr15	81796516	81796543	-	introns	Polr3h	ENSMUSG00000022476.9	ENSMUST00000230669.2
ENSMUSG00000118667.1_6213	chr12	112748764	112748783	-	cds	Ahnak2	ENSMUSG00000118667.1	ENSMUST00000239525.1
ENSMUSG00000118124.2_8684	chr19	8817081	8817098	+	cds	Bscl2	ENSMUSG00000118124.2	ENSMUST00000171649.8
ENSMUSG00000038780.15_2603	chr5	144836242	144836271	-	cds	Smurf1	ENSMUSG00000038780.15	ENSMUST00000110677.8
ENSMUSG00000040913.12_8829	chr19	45648539	45648561	-	fiveUTRs	Fbxw4	ENSMUSG00000040913.12	ENSMUST00000046869.11
ENSMUSG00000047098.19_6680	chr14	55840833	55840861	+	cds	Rnf31	ENSMUSG00000047098.19	ENSMUST00000019443.15
ENSMUSG00000060601.14_3229	chr7	44201630	44201652	-	cds	Nr1h2	ENSMUSG00000060601.14	ENSMUST00000107912.8
ENSMUSG00000028191.12_1531	chr3	145633331	145633353	+	introns	Bcl10	ENSMUSG00000028191.12	ENSMUST00000029842.9
ENSMUSG00000060475.14_7653	chr17	13210964	13210989	-	fiveUTRs	Wtap	ENSMUSG00000060475.14	ENSMUST00000159551.8
ENSMUSG00000021950.16_6621	chr14	33814552	33814578	+	cds	Anxa8	ENSMUSG00000021950.16	ENSMUST00000022519.15
ENSMUSG00000047921.18_6962	chr15	72717982	72718009	-	introns	Trappc9	ENSMUSG00000047921.18	ENSMUST00000023276.16
ENSMUSG00000025332.15_9051	chrX	151045312	151045340	+	cds	Kdm5c	ENSMUSG00000025332.15	ENSMUST00000112584.8
ENSMUSG00000048410.18_8546	chr18	84576565	84576584	-	cds	Zfp407	ENSMUSG00000048410.18	ENSMUST00000125763.3
ENSMUSG00000027263.13_973	chr2	121014815	121014835	+	cds	Tubgcp4	ENSMUSG00000027263.13	ENSMUST00000110658.8
ENSMUSG00000029823.17_2708	chr6	38580320	38580340	+	cds	Luc7l2	ENSMUSG00000029823.17	ENSMUST00000163047.8
ENSMUSG00000068115.14_1070	chr2	150805294	150805322	-	cds	Ninl	ENSMUSG00000068115.14	ENSMUST00000109896.8
ENSMUSG00000030870.13_3493	chr7	121667002	121667027	+	cds	Ubfd1	ENSMUSG00000030870.13	ENSMUST00000033158.6
ENSMUSG00000067787.11_1148	chr2	157400560	157400589	-	fiveUTRs	Blcap	ENSMUSG00000067787.11	ENSMUST00000109528.9
ENSMUSG00000027589.15_1253	chr2	181496950	181496976	+	cds	Pcmtd2	ENSMUSG00000027589.15	ENSMUST00000029116.14
ENSMUSG00000003131.8_4390	chr9	45884251	45884279	-	cds	Pafah1b2	ENSMUSG00000003131.8	ENSMUST00000172450.3
ENSMUSG00000032042.12_4330	chr9	35125043	35125066	+	cds	Srpr	ENSMUSG00000032042.12	ENSMUST00000034541.12
ENSMUSG00000068196.6_7518	chr16	57498667	57498690	-	fiveUTRs	Col8a1	ENSMUSG00000068196.6	ENSMUST00000089332.5
ENSMUSG00000036180.16_3767	chr8	70365763	70365787	-	cds	Gatad2a	ENSMUSG00000036180.16	ENSMUST00000177851.9
ENSMUSG00000018848.5_5333	chr11	35706477	35706502	-	cds	Rars	ENSMUSG00000018848.5	ENSMUST00000018992.4
ENSMUSG00000029703.11_2501	chr5	136161845	136161867	-	cds	Lrwd1	ENSMUSG00000029703.11	ENSMUST00000006301.11
ENSMUSG00000008305.19_1685	chr4	72058049	72058071	-	cds	Tle1	ENSMUSG00000008305.19	ENSMUST00000074216.14
ENSMUSG00000023764.19_5226	chr11	3082240	3082265	-	cds	Sfi1	ENSMUSG00000023764.19	ENSMUST00000101655.10
ENSMUSG00000021468.9_6333	chr13	53505698	53505727	-	cds	Sptlc1	ENSMUSG00000021468.9	ENSMUST00000021920.8
ENSMUSG00000040640.12_6589	chr14	27802161	27802190	+	cds	Erc2	ENSMUSG00000040640.12	ENSMUST00000210135.2
ENSMUSG00000038822.16_4840	chr10	45488617	45488645	+	introns	Hace1	ENSMUSG00000038822.16	ENSMUST00000037044.13
ENSMUSG00000022799.5_7487	chr16	38422923	38422943	-	cds	Arhgap31	ENSMUSG00000022799.5	ENSMUST00000023487.5
ENSMUSG00000029050.16_2012	chr4	155307036	155307049	-	fiveUTRs	Ski	ENSMUSG00000029050.16	ENSMUST00000030917.6
ENSMUSG00000025280.9_6566	chr14	24504973	24504995	-	cds	Polr3a	ENSMUSG00000025280.9	ENSMUST00000026322.9
ENSMUSG00000071359.14_4794	chr10	22607047	22607074	-	cds	AC166256.1	ENSMUSG00000071359.14	ENSMUST00000238910.2
ENSMUSG00000030609.19_3354	chr7	78552095	78552115	+	cds	Aen	ENSMUSG00000030609.19	ENSMUST00000107425.8
ENSMUSG00000047888.11_7094	chr15	80764299	80764318	+	cds	Tnrc6b	ENSMUSG00000047888.11	ENSMUST00000067689.9
ENSMUSG00000039943.17_1051	chr2	135751608	135751625	+	introns	Plcb4	ENSMUSG00000039943.17	ENSMUST00000134310.8
ENSMUSG00000007613.16_1623	chr4	47386247	47386274	+	fiveUTRs	Tgfbr1	ENSMUSG00000007613.16	ENSMUST00000107725.3
ENSMUSG00000021140.10_6060	chr12	81906826	81906855	+	fiveUTRs	Pcnx	ENSMUSG00000021140.10	ENSMUST00000221721.2
ENSMUSG00000042185.15_4321	chr9	31321141	31321167	+	cds	Nfrkb	ENSMUSG00000042185.15	ENSMUST00000086167.12
ENSMUSG00000026604.18_536	chr1	189582868	189582893	+	cds	Ptpn14	ENSMUSG00000026604.18	ENSMUST00000097442.9
ENSMUSG00000026339.19_303	chr1	121358970	121358987	+	cds	Ccdc93	ENSMUSG00000026339.19	ENSMUST00000036025.16
ENSMUSG00000030880.15_3491	chr7	120531374	120531401	+	cds	Polr3e	ENSMUSG00000030880.15	ENSMUST00000207481.2
ENSMUSG00000026977.18_802	chr2	60065056	60065078	+	cds	Marchf7	ENSMUSG00000026977.18	ENSMUST00000102748.11
ENSMUSG00000038170.16_1429	chr3	97649864	97649892	-	cds	Pde4dip	ENSMUSG00000038170.16	ENSMUST00000168438.9
ENSMUSG00000028988.14_1989	chr4	149630259	149630279	+	cds	Ctnnbip1	ENSMUSG00000028988.14	ENSMUST00000030839.13
ENSMUSG00000001150.8_4923	chr10	76318499	76318525	+	cds	Mcm3ap	ENSMUSG00000001150.8	ENSMUST00000170795.3
ENSMUSG00000023088.18_7344	chr16	14257887	14257909	+	cds	Abcc1	ENSMUSG00000023088.18	ENSMUST00000100167.10
ENSMUSG00000037568.13_544	chr1	190690897	190690923	-	cds	Vash2	ENSMUSG00000037568.13	ENSMUST00000166139.7
ENSMUSG00000024212.10_7985	chr17	57207153	57207178	-	cds	Mllt1	ENSMUSG00000024212.10	ENSMUST00000025053.10
ENSMUSG00000034731.12_6764	chr14	78962408	78962424	-	cds	Dgkh	ENSMUSG00000034731.12	ENSMUST00000226342.3
ENSMUSG00000028793.16_1816	chr4	128952583	128952605	+	cds	Rnf19b	ENSMUSG00000028793.16	ENSMUST00000168461.8
ENSMUSG00000007670.11_7991	chr17	57331471	57331493	-	cds	Khsrp	ENSMUSG00000007670.11	ENSMUST00000007814.10
ENSMUSG00000032030.17_4414	chr9	53542366	53542392	-	introns	Cul5	ENSMUSG00000032030.17	ENSMUST00000166367.8
ENSMUSG00000026836.16_788	chr2	58427823	58427848	-	fiveUTRs	Acvr1	ENSMUSG00000026836.16	ENSMUST00000090935.9
ENSMUSG00000003660.11_1016	chr2	127074373	127074395	+	cds	Snrnp200	ENSMUSG00000003660.11	ENSMUST00000103220.4
ENSMUSG00000039703.16_5892	chr11	120312200	120312226	-	cds	Nploc4	ENSMUSG00000039703.16	ENSMUST00000044271.15
ENSMUSG00000022476.9_7116	chr15	81801419	81801445	-	cds	Polr3h	ENSMUSG00000022476.9	ENSMUST00000023113.7
ENSMUSG00000070738.11_242	chr1	87855410	87855433	+	cds	Dgkd	ENSMUSG00000070738.11	ENSMUST00000027517.14
ENSMUSG00000026277.15_284	chr1	93554832	93554856	-	cds	Stk25	ENSMUSG00000026277.15	ENSMUST00000027498.14
ENSMUSG00000028469.16_1612	chr4	43643139	43643165	+	cds	Npr2	ENSMUSG00000028469.16	ENSMUST00000030191.15
ENSMUSG00000022265.8_6868	chr15	27466803	27466823	+	fiveUTRs	Ank	ENSMUSG00000022265.8	ENSMUST00000022875.7
ENSMUSG00000003208.10_7942	chr17	56271219	56271243	+	cds	Yju2	ENSMUSG00000003208.10	ENSMUST00000233661.2
ENSMUSG00000063568.12_2738	chr6	52933502	52933523	-	introns	Jazf1	ENSMUSG00000063568.12	ENSMUST00000074541.6
ENSMUSG00000008305.19_1684	chr4	72058018	72058040	-	cds	Tle1	ENSMUSG00000008305.19	ENSMUST00000074216.14
ENSMUSG00000014039.19_7601	chr16	97623065	97623084	-	cds	Prdm15	ENSMUSG00000014039.19	ENSMUST00000095849.10
ENSMUSG00000023805.18_7625	chr17	6088031	6088051	+	cds	Synj2	ENSMUSG00000023805.18	ENSMUST00000115791.10
ENSMUSG00000041417.16_6469	chr13	101822827	101822853	-	cds	Pik3r1	ENSMUSG00000041417.16	ENSMUST00000055518.13
ENSMUSG00000028669.16_1884	chr4	135703636	135703663	-	threeUTRs	Pithd1	ENSMUSG00000028669.16	ENSMUST00000105851.9
ENSMUSG00000036371.7_2756	chr6	67244381	67244400	+	cds	Serbp1	ENSMUSG00000036371.7	ENSMUST00000042990.7
ENSMUSG00000004931.12_5022	chr10	81108769	81108794	+	cds	Apba3	ENSMUSG00000004931.12	ENSMUST00000220297.2
ENSMUSG00000036863.13_1534	chr3	145708034	145708061	+	cds	Syde2	ENSMUSG00000036863.13	ENSMUST00000039517.11
ENSMUSG00000073639.7_8125	chr18	6765284	6765311	+	cds	Rab18	ENSMUSG00000073639.7	ENSMUST00000234810.2
ENSMUSG00000034160.14_9007	chrX	100683894	100683915	+	cds	Ogt	ENSMUSG00000034160.14	ENSMUST00000119299.8
ENSMUSG00000028469.16_1614	chr4	43648160	43648186	+	cds	Npr2	ENSMUSG00000028469.16	ENSMUST00000030191.15
ENSMUSG00000052414.10_7282	chr15	102434658	102434681	-	introns	Gm28047	ENSMUSG00000052414.10	ENSMUST00000184772.2
ENSMUSG00000023908.9_7670	chr17	23951761	23951786	+	cds	Pkmyt1	ENSMUSG00000023908.9	ENSMUST00000024701.9
ENSMUSG00000030718.10_3418	chr7	99987612	99987636	-	cds	Ppme1	ENSMUSG00000030718.10	ENSMUST00000207634.2
ENSMUSG00000068742.12_887	chr2	92252525	92252545	-	cds	Cry2	ENSMUSG00000068742.12	ENSMUST00000090559.12
ENSMUSG00000024286.9_8127	chr18	9432111	9432135	-	introns	Ccny	ENSMUSG00000024286.9	ENSMUST00000053917.6
ENSMUSG00000099083.8_7284	chr15	102434658	102434681	-	introns	Gm28047	ENSMUSG00000099083.8	ENSMUST00000184772.2
ENSMUSG00000066043.14_1840	chr4	132095350	132095367	-	cds	Phactr4	ENSMUSG00000066043.14	ENSMUST00000102568.10
ENSMUSG00000017299.14_1166	chr2	164599361	164599379	+	cds	Dnttip1	ENSMUSG00000017299.14	ENSMUST00000017443.14
ENSMUSG00000029552.20_2647	chr6	17100447	17100474	+	introns	Tes	ENSMUSG00000029552.20	ENSMUST00000115467.11
ENSMUSG00000020198.9_5003	chr10	80548599	80548614	-	cds	Ap3d1	ENSMUSG00000020198.9	ENSMUST00000020420.9
ENSMUSG00000029635.16_2612	chr5	146197894	146197912	+	introns	Cdk8	ENSMUSG00000029635.16	ENSMUST00000162494.8
ENSMUSG00000018417.15_110	chr1	51863301	51863322	-	cds	Myo1b	ENSMUSG00000018417.15	ENSMUST00000046390.14
ENSMUSG00000002524.18_6982	chr15	75947642	75947664	-	cds	Puf60	ENSMUSG00000002524.18	ENSMUST00000100527.13
ENSMUSG00000030970.17_3570	chr7	132615285	132615309	-	cds	Ctbp2	ENSMUSG00000030970.17	ENSMUST00000169570.8
ENSMUSG00000034390.17_4044	chr8	118103901	118103925	+	cds	Cmip	ENSMUSG00000034390.17	ENSMUST00000166750.9
ENSMUSG00000040312.15_7863	chr17	35839703	35839721	+	cds	Cchcr1	ENSMUSG00000040312.15	ENSMUST00000164242.9
ENSMUSG00000009376.16_2652	chr6	17491541	17491567	+	cds	Met	ENSMUSG00000009376.16	ENSMUST00000115443.8
ENSMUSG00000000374.9_4945	chr10	78025265	78025288	-	introns	Trappc10	ENSMUSG00000000374.9	ENSMUST00000000384.8
ENSMUSG00000035390.17_3054	chr7	4695879	4695898	+	cds	Brsk1	ENSMUSG00000035390.17	ENSMUST00000120836.8
ENSMUSG00000033669.9_7025	chr15	76774960	76774980	+	cds	Zfp7	ENSMUSG00000033669.9	ENSMUST00000023179.7
ENSMUSG00000029466.12_2392	chr5	122578344	122578368	+	cds	Anapc7	ENSMUSG00000029466.12	ENSMUST00000122010.8
ENSMUSG00000042015.18_6440	chr13	95138895	95138923	+	introns	Wdr41	ENSMUSG00000042015.18	ENSMUST00000160115.8
ENSMUSG00000045636.17_3731	chr8	41537825	41537846	-	fiveUTRs	Mtus1	ENSMUSG00000045636.17	ENSMUST00000059115.13
ENSMUSG00000059495.15_4344	chr9	42911244	42911258	-	cds	Arhgef12	ENSMUSG00000059495.15	ENSMUST00000165665.9
ENSMUSG00000038886.11_3365	chr7	80018042	80018065	-	cds	Man2a2	ENSMUSG00000038886.11	ENSMUST00000098346.5
ENSMUSG00000066036.15_1928	chr4	139124489	139124511	+	cds	Ubr4	ENSMUSG00000066036.15	ENSMUST00000165860.8
ENSMUSG00000028134.12_1482	chr3	119575927	119575946	-	introns	Ptbp2	ENSMUSG00000028134.12	ENSMUST00000029780.12
ENSMUSG00000036599.11_2552	chr5	140509954	140509974	+	cds	Chst12	ENSMUSG00000036599.11	ENSMUST00000043050.9
ENSMUSG00000002688.9_5978	chr12	50438109	50438127	-	cds	Prkd1	ENSMUSG00000002688.9	ENSMUST00000002765.9
ENSMUSG00000037174.19_1286	chr3	51164265	51164289	-	cds	Elf2	ENSMUSG00000037174.19	ENSMUST00000194641.6
ENSMUSG00000023044.3_7268	chr15	102096978	102096996	-	cds	Csad	ENSMUSG00000023044.3	ENSMUST00000023805.3
ENSMUSG00000042644.10_7743	chr17	27330919	27330941	+	cds	Itpr3	ENSMUSG00000042644.10	ENSMUST00000049308.9
ENSMUSG00000032216.16_4532	chr9	72628784	72628806	+	cds	Nedd4	ENSMUSG00000032216.16	ENSMUST00000034740.15
ENSMUSG00000063146.12_2481	chr5	134542850	134542865	-	cds	Clip2	ENSMUSG00000063146.12	ENSMUST00000036999.10
ENSMUSG00000072568.5_6941	chr15	60694970	60694989	-	cds	Lratd2	ENSMUSG00000072568.5	ENSMUST00000100635.5
ENSMUSG00000045252.12_3146	chr7	24781411	24781435	+	cds	Zfp574	ENSMUSG00000045252.12	ENSMUST00000179556.2
ENSMUSG00000022637.12_7508	chr16	52024802	52024826	+	cds	Cblb	ENSMUSG00000022637.12	ENSMUST00000114471.3
ENSMUSG00000045193.14_4984	chr10	80005647	80005670	+	cds	Cirbp	ENSMUSG00000045193.14	ENSMUST00000154726.8
ENSMUSG00000030016.15_2803	chr6	83956048	83956074	+	cds	Zfp638	ENSMUSG00000030016.15	ENSMUST00000204751.3
ENSMUSG00000015149.15_3176	chr7	28478370	28478393	+	cds	Sirt2	ENSMUSG00000015149.15	ENSMUST00000122915.8
ENSMUSG00000026848.15_713	chr2	30846499	30846520	+	cds	Tor1b	ENSMUSG00000026848.15	ENSMUST00000028199.12
ENSMUSG00000022914.18_7594	chr16	95867365	95867386	-	cds	Brwd1	ENSMUSG00000022914.18	ENSMUST00000099502.9
ENSMUSG00000026966.7_615	chr2	25162079	25162100	-	cds	Ssna1	ENSMUSG00000026966.7	ENSMUST00000028342.7
ENSMUSG00000039883.6_2062	chr5	21780235	21780256	+	cds	Lrrc17	ENSMUSG00000039883.6	ENSMUST00000035651.6
ENSMUSG00000042626.14_1385	chr3	89329514	89329533	+	cds	Shc1	ENSMUSG00000042626.14	ENSMUST00000039110.12
ENSMUSG00000031447.8_3670	chr8	13222580	13222598	+	cds	Lamp1	ENSMUSG00000031447.8	ENSMUST00000033824.8
ENSMUSG00000021840.18_6638	chr14	47548530	47548551	+	cds	Mapk1ip1l	ENSMUSG00000021840.18	ENSMUST00000166743.9
ENSMUSG00000030681.19_3513	chr7	126597496	126597521	-	cds	Mvp	ENSMUSG00000030681.19	ENSMUST00000165096.9
ENSMUSG00000040761.17_1948	chr4	141201596	141201613	-	cds	Spen	ENSMUSG00000040761.17	ENSMUST00000078886.10
ENSMUSG00000097084.2_4126	chr8	121855486	121855509	+	cds	Foxl1	ENSMUSG00000097084.2	ENSMUST00000181609.2
ENSMUSG00000076432.14_5944	chr12	21467293	21467318	-	fiveUTRs	Ywhaq	ENSMUSG00000076432.14	ENSMUST00000135088.9
ENSMUSG00000004637.16_4033	chr8	115174986	115175014	+	cds	Wwox	ENSMUSG00000004637.16	ENSMUST00000004756.14
ENSMUSG00000050908.13_7319	chr16	10238858	10238883	-	threeUTRs	Tvp23a	ENSMUSG00000050908.13	ENSMUST00000051118.7
ENSMUSG00000070544.7_1149	chr2	160554591	160554613	+	cds	Top1	ENSMUSG00000070544.7	ENSMUST00000109468.3
ENSMUSG00000027642.16_1146	chr2	157154471	157154498	+	cds	Rpn2	ENSMUSG00000027642.16	ENSMUST00000116380.9
ENSMUSG00000030409.17_3107	chr7	18825930	18825953	+	cds	Dmpk	ENSMUSG00000030409.17	ENSMUST00000032568.14
ENSMUSG00000036672.6_3960	chr8	106576300	106576323	-	cds	Cenpt	ENSMUSG00000036672.6	ENSMUST00000040776.6
ENSMUSG00000038172.15_1693	chr4	83182008	83182030	-	cds	Ttc39b	ENSMUSG00000038172.15	ENSMUST00000102823.10
ENSMUSG00000037012.19_4862	chr10	62131489	62131514	-	cds	Hk1	ENSMUSG00000037012.19	ENSMUST00000099691.11
ENSMUSG00000035469.18_6705	chr14	59455064	59455085	+	cds	Rcbtb1	ENSMUSG00000035469.18	ENSMUST00000173547.8
ENSMUSG00000005198.16_5498	chr11	69628111	69628136	-	cds	Polr2a	ENSMUSG00000005198.16	ENSMUST00000058470.16
ENSMUSG00000061306.17_5883	chr11	120007744	120007765	-	cds	Slc38a10	ENSMUSG00000061306.17	ENSMUST00000045402.14
ENSMUSG00000031278.13_9038	chrX	141134411	141134438	-	cds	Acsl4	ENSMUSG00000031278.13	ENSMUST00000112907.8
ENSMUSG00000001521.13_2997	chr6	128311413	128311440	-	cds	Tulp3	ENSMUSG00000001521.13	ENSMUST00000001562.9
ENSMUSG00000015697.15_1409	chr3	95234984	95235007	-	cds	Setdb1	ENSMUSG00000015697.15	ENSMUST00000107171.10
ENSMUSG00000051034.8_2462	chr5	129735015	129735038	-	cds	Zfp11	ENSMUSG00000051034.8	ENSMUST00000049778.7
ENSMUSG00000020630.10_5951	chr12	28703145	28703167	+	cds	Rnaseh1	ENSMUSG00000020630.10	ENSMUST00000020959.9
ENSMUSG00000116930.2_7577	chr16	91875702	91875725	+	cds	Slc5a3	ENSMUSG00000116930.2	ENSMUST00000113975.3
ENSMUSG00000031392.19_8968	chrX	73065791	73065815	-	cds	Irak1	ENSMUSG00000031392.19	ENSMUST00000114354.10
ENSMUSG00000030824.18_3279	chr7	45144646	45144663	-	cds	Nucb1	ENSMUSG00000030824.18	ENSMUST00000211765.2
ENSMUSG00000061130.14_8088	chr17	85305306	85305328	+	introns	Ppm1b	ENSMUSG00000061130.14	ENSMUST00000112305.10
ENSMUSG00000024220.15_7758	chr17	28416887	28416913	+	cds	Zfp523	ENSMUSG00000024220.15	ENSMUST00000073534.10
ENSMUSG00000001403.14_1170	chr2	164613265	164613286	+	cds	Ube2c	ENSMUSG00000001403.14	ENSMUST00000088248.13
ENSMUSG00000035237.8_3966	chr8	106666533	106666554	-	cds	Lcat	ENSMUSG00000035237.8	ENSMUST00000038896.8
ENSMUSG00000034390.17_4043	chr8	118103875	118103898	+	cds	Cmip	ENSMUSG00000034390.17	ENSMUST00000166750.9
ENSMUSG00000027706.9_1268	chr3	30872900	30872920	+	cds	Sec62	ENSMUSG00000027706.9	ENSMUST00000029256.9
ENSMUSG00000022761.13_7356	chr16	17341247	17341267	+	cds	Lztr1	ENSMUSG00000022761.13	ENSMUST00000023444.11
ENSMUSG00000039910.11_4782	chr10	17599184	17599208	+	fiveUTRs	Cited2	ENSMUSG00000039910.11	ENSMUST00000038107.9
ENSMUSG00000116121.2_7078	chr15	79130250	79130268	+	cds	Pick1	ENSMUSG00000116121.2	ENSMUST00000163571.8
ENSMUSG00000001924.16_8935	chrX	20534931	20534951	+	cds	Uba1	ENSMUSG00000001924.16	ENSMUST00000089217.11
ENSMUSG00000015748.14_1415	chr3	95743766	95743781	-	cds	Prpf3	ENSMUSG00000015748.14	ENSMUST00000015892.14
ENSMUSG00000067336.7_130	chr1	59803180	59803205	+	fiveUTRs	Bmpr2	ENSMUSG00000067336.7	ENSMUST00000087435.7
ENSMUSG00000021495.11_6364	chr13	55696984	55697006	-	cds	Fam193b	ENSMUSG00000021495.11	ENSMUST00000021957.8
ENSMUSG00000033478.6_8898	chr19	57364773	57364796	+	introns	Fam160b1	ENSMUSG00000033478.6	ENSMUST00000036407.6
ENSMUSG00000031482.10_3686	chr8	22885731	22885750	-	cds	Slc25a15	ENSMUSG00000031482.10	ENSMUST00000033871.8
ENSMUSG00000020422.15_5279	chr11	8443049	8443069	-	cds	Tns3	ENSMUSG00000020422.15	ENSMUST00000239091.2
ENSMUSG00000022561.14_7008	chr15	76217184	76217209	+	cds	Gpaa1	ENSMUSG00000022561.14	ENSMUST00000023221.13
ENSMUSG00000019256.18_5964	chr12	35576802	35576828	-	cds	Ahr	ENSMUSG00000019256.18	ENSMUST00000116436.9
ENSMUSG00000040945.14_1943	chr4	140435262	140435275	+	cds	Rcc2	ENSMUSG00000040945.14	ENSMUST00000071169.9
ENSMUSG00000025158.8_5908	chr11	120674763	120674787	-	cds	Rfng	ENSMUSG00000025158.8	ENSMUST00000026156.8
ENSMUSG00000089736.3_3632	chr8	4299677	4299700	+	cds	Tgfbr3l	ENSMUSG00000089736.3	ENSMUST00000110993.2
ENSMUSG00000001467.6_2046	chr5	4133101	4133120	-	threeUTRs	Cyp51	ENSMUSG00000001467.6	ENSMUST00000001507.5
ENSMUSG00000023118.16_3102	chr7	18769751	18769767	+	cds	Sympk	ENSMUSG00000023118.16	ENSMUST00000023882.14
ENSMUSG00000029777.11_2742	chr6	55029195	55029221	+	cds	Gars	ENSMUSG00000029777.11	ENSMUST00000003572.10
ENSMUSG00000032849.15_6790	chr14	118771411	118771435	-	cds	Abcc4	ENSMUSG00000032849.15	ENSMUST00000036554.14
ENSMUSG00000014778.11_3948	chr8	106058419	106058441	-	cds	Fhod1	ENSMUSG00000014778.11	ENSMUST00000014922.5
ENSMUSG00000078676.10_5699	chr11	98712381	98712403	+	cds	Casc3	ENSMUSG00000078676.10	ENSMUST00000017384.14
ENSMUSG00000033943.16_955	chr2	119754466	119754485	+	cds	Mga	ENSMUSG00000033943.16	ENSMUST00000046717.13
ENSMUSG00000040648.16_290	chr1	97651541	97651560	-	cds	Ppip5k2	ENSMUSG00000040648.16	ENSMUST00000042509.13
ENSMUSG00000030814.18_3543	chr7	127307627	127307647	-	cds	Bcl7c	ENSMUSG00000030814.18	ENSMUST00000106282.8
ENSMUSG00000090053.10_1639	chr4	57648038	57648060	+	cds	Pakap	ENSMUSG00000090053.10	ENSMUST00000102905.8
ENSMUSG00000025856.16_2537	chr5	138983075	138983100	-	fiveUTRs	Pdgfa	ENSMUSG00000025856.16	ENSMUST00000110896.2
ENSMUSG00000035493.11_6375	chr13	56760719	56760741	+	introns	Tgfbi	ENSMUSG00000035493.11	ENSMUST00000225600.2
ENSMUSG00000031060.17_8932	chrX	20514627	20514651	+	cds	Rbm10	ENSMUSG00000031060.17	ENSMUST00000115375.8
ENSMUSG00000027966.21_1476	chr3	113987552	113987573	+	cds	Col11a1	ENSMUSG00000027966.21	ENSMUST00000092155.12
ENSMUSG00000020354.16_5344	chr11	47194735	47194748	-	introns	Sgcd	ENSMUSG00000020354.16	ENSMUST00000109220.8
ENSMUSG00000022285.18_6904	chr15	36776490	36776510	-	cds	Ywhaz	ENSMUSG00000022285.18	ENSMUST00000022894.14
ENSMUSG00000037003.17_7259	chr15	102015026	102015042	+	cds	Tns2	ENSMUSG00000037003.17	ENSMUST00000228958.2
ENSMUSG00000001150.8_4921	chr10	76312723	76312743	+	cds	Mcm3ap	ENSMUSG00000001150.8	ENSMUST00000170795.3
ENSMUSG00000020099.9_4859	chr10	60626804	60626828	-	introns	Unc5b	ENSMUSG00000020099.9	ENSMUST00000077925.7
ENSMUSG00000052934.15_4128	chr8	122305197	122305219	-	cds	Fbxo31	ENSMUSG00000052934.15	ENSMUST00000059018.14
ENSMUSG00000009418.17_348	chr1	135368754	135368775	-	threeUTRs	Nav1	ENSMUSG00000009418.17	ENSMUST00000040599.15
ENSMUSG00000040618.8_6677	chr14	55785979	55786005	+	cds	Pck2	ENSMUSG00000040618.8	ENSMUST00000048781.4
ENSMUSG00000038013.15_5702	chr11	98783214	98783234	+	cds	Wipf2	ENSMUSG00000038013.15	ENSMUST00000037480.9
ENSMUSG00000007817.16_6581	chr14	25658531	25658549	+	cds	Zmiz1	ENSMUSG00000007817.16	ENSMUST00000162645.8
ENSMUSG00000022914.18_7595	chr16	95867696	95867716	-	cds	Brwd1	ENSMUSG00000022914.18	ENSMUST00000099502.9
ENSMUSG00000039680.11_7573	chr16	91875702	91875725	+	cds	Slc5a3	ENSMUSG00000039680.11	ENSMUST00000113975.3
ENSMUSG00000024037.14_7788	chr17	31728872	31728887	-	cds	Wdr4	ENSMUSG00000024037.14	ENSMUST00000171171.9
ENSMUSG00000026600.13_407	chr1	156301725	156301747	-	fiveUTRs	Soat1	ENSMUSG00000026600.13	ENSMUST00000189661.7
ENSMUSG00000042502.11_3516	chr7	126793928	126793949	-	cds	Cd2bp2	ENSMUSG00000042502.11	ENSMUST00000166791.8
ENSMUSG00000046138.16_8764	chr19	29732388	29732413	-	cds	9930021J03Rik	ENSMUSG00000046138.16	ENSMUST00000175726.8
ENSMUSG00000024940.12_8635	chr19	5798694	5798712	+	cds	Ltbp3	ENSMUSG00000024940.12	ENSMUST00000081496.6
ENSMUSG00000050619.15_971	chr2	120996802	120996826	-	cds	Zscan29	ENSMUSG00000050619.15	ENSMUST00000110661.9
ENSMUSG00000009566.13_744	chr2	32582605	32582628	-	cds	Fpgs	ENSMUSG00000009566.13	ENSMUST00000028148.11
ENSMUSG00000033106.7_3972	chr8	106937385	106937402	-	cds	Slc7a6os	ENSMUSG00000033106.7	ENSMUST00000035925.7
ENSMUSG00000022280.10_6901	chr15	36242141	36242163	-	cds	Rnf19a	ENSMUSG00000022280.10	ENSMUST00000022890.10
ENSMUSG00000026414.14_355	chr1	135778483	135778508	+	cds	Tnnt2	ENSMUSG00000026414.14	ENSMUST00000188028.7
ENSMUSG00000041258.19_8540	chr18	82698859	82698882	-	cds	Zfp236	ENSMUSG00000041258.19	ENSMUST00000171071.9
ENSMUSG00000059890.17_4380	chr9	44846755	44846771	-	cds	Ube4a	ENSMUSG00000059890.17	ENSMUST00000117506.9
ENSMUSG00000039787.14_683	chr2	29770681	29770703	+	cds	Cercam	ENSMUSG00000039787.14	ENSMUST00000047521.7
ENSMUSG00000035954.11_5970	chr12	40888471	40888497	+	cds	Dock4	ENSMUSG00000035954.11	ENSMUST00000037488.8
ENSMUSG00000038546.10_6298	chr13	43634001	43634026	-	cds	Ranbp9	ENSMUSG00000038546.10	ENSMUST00000144326.4
ENSMUSG00000024213.15_7750	chr17	27842124	27842149	-	cds	Nudt3	ENSMUSG00000024213.15	ENSMUST00000025050.13
ENSMUSG00000036391.17_5369	chr11	51593473	51593489	-	introns	Sec24a	ENSMUSG00000036391.17	ENSMUST00000109097.9
ENSMUSG00000025995.17_103	chr1	45834714	45834733	+	cds	Wdr75	ENSMUSG00000025995.17	ENSMUST00000027139.15
ENSMUSG00000048520.17_2061	chr5	21780268	21780289	-	introns	Fbxl13	ENSMUSG00000048520.17	ENSMUST00000051358.11
ENSMUSG00000033589.5_6749	chr14	70784651	70784676	+	cds	Reep4	ENSMUSG00000033589.5	ENSMUST00000226563.2
ENSMUSG00000107928.2_2831	chr6	87788435	87788457	-	cds	Rab43	ENSMUSG00000107928.2	ENSMUST00000078647.11
ENSMUSG00000038515.11_3672	chr8	13222580	13222598	-	threeUTRs	Grtp1	ENSMUSG00000038515.11	ENSMUST00000209895.2
ENSMUSG00000033004.17_6784	chr14	103455980	103456001	-	threeUTRs	Mycbp2	ENSMUSG00000033004.17	ENSMUST00000239305.2
ENSMUSG00000030055.17_2829	chr6	87788435	87788457	-	cds	Rab43	ENSMUSG00000030055.17	ENSMUST00000078647.11
ENSMUSG00000005705.11_3953	chr8	106344044	106344065	-	fiveUTRs	Agrp	ENSMUSG00000005705.11	ENSMUST00000194091.6
ENSMUSG00000016262.15_555	chr1	192537701	192537720	-	fiveUTRs	Sertad4	ENSMUSG00000016262.15	ENSMUST00000155579.8
ENSMUSG00000057858.9_8908	chr19	60209549	60209574	-	cds	Fam204a	ENSMUSG00000057858.9	ENSMUST00000065286.2
ENSMUSG00000046985.12_2170	chr5	44336240	44336262	-	cds	Tapt1	ENSMUSG00000046985.12	ENSMUST00000055128.12
ENSMUSG00000038671.16_1241	chr2	181007035	181007053	-	fiveUTRs	Arfrp1	ENSMUSG00000038671.16	ENSMUST00000170190.8
ENSMUSG00000028962.15_2074	chr5	24634771	24634791	+	cds	Slc4a2	ENSMUSG00000028962.15	ENSMUST00000141966.8
ENSMUSG00000007817.16_6575	chr14	25582079	25582098	+	cds	Zmiz1	ENSMUSG00000007817.16	ENSMUST00000162645.8
ENSMUSG00000035357.18_2898	chr6	101129011	101129030	-	cds	Pdzrn3	ENSMUSG00000035357.18	ENSMUST00000075994.11
ENSMUSG00000038708.11_4707	chr9	118377787	118377807	+	cds	Golga4	ENSMUSG00000038708.11	ENSMUST00000084820.6
ENSMUSG00000036006.21_6272	chr13	24808263	24808287	+	fiveUTRs	Ripor2	ENSMUSG00000036006.21	ENSMUST00000110383.8
ENSMUSG00000017724.15_5733	chr11	101666204	101666223	-	cds	Etv4	ENSMUSG00000017724.15	ENSMUST00000164750.8
ENSMUSG00000040964.17_1941	chr4	140302687	140302710	-	cds	Arhgef10l	ENSMUSG00000040964.17	ENSMUST00000138493.8
ENSMUSG00000021171.9_6226	chr12	116329249	116329265	+	cds	Esyt2	ENSMUSG00000021171.9	ENSMUST00000100986.4
ENSMUSG00000058569.9_6366	chr13	55743407	55743428	+	cds	Tmed9	ENSMUSG00000058569.9	ENSMUST00000224741.2
ENSMUSG00000010097.16_8679	chr19	8741958	8741971	+	cds	Nxf1	ENSMUSG00000010097.16	ENSMUST00000010241.14
ENSMUSG00000026127.14_58	chr1	34479122	34479147	+	cds	Imp4	ENSMUSG00000026127.14	ENSMUST00000027303.14
ENSMUSG00000039509.9_4191	chr8	124636623	124636646	-	cds	Nup133	ENSMUSG00000039509.9	ENSMUST00000044795.8
ENSMUSG00000031748.17_3920	chr8	94676140	94676161	+	cds	Gnao1	ENSMUSG00000031748.17	ENSMUST00000137202.8
ENSMUSG00000019370.11_3096	chr7	16651068	16651089	-	cds	Calm3	ENSMUSG00000019370.11	ENSMUST00000019514.10
ENSMUSG00000036529.18_7156	chr15	89184752	89184775	-	cds	Sbf1	ENSMUSG00000036529.18	ENSMUST00000123791.8
ENSMUSG00000020755.10_5818	chr11	115854834	115854854	+	cds	Sap30bp	ENSMUSG00000020755.10	ENSMUST00000140991.2
ENSMUSG00000074238.7_1505	chr3	127602383	127602403	-	cds	Ap1ar	ENSMUSG00000074238.7	ENSMUST00000200409.5
ENSMUSG00000044813.16_1621	chr4	45529688	45529707	-	cds	Shb	ENSMUSG00000044813.16	ENSMUST00000061986.12
ENSMUSG00000043683.5_7953	chr17	56565418	56565440	+	cds	Fem1a	ENSMUSG00000043683.5	ENSMUST00000060253.5
ENSMUSG00000087247.4_2	chr1	6443416	6443437	+	introns	Alkal1	ENSMUSG00000087247.4	ENSMUST00000133144.4
ENSMUSG00000046985.12_2169	chr5	44336217	44336239	-	cds	Tapt1	ENSMUSG00000046985.12	ENSMUST00000055128.12
ENSMUSG00000057236.11_1818	chr4	129228408	129228430	-	cds	Rbbp4	ENSMUSG00000057236.11	ENSMUST00000102598.4
ENSMUSG00000005823.10_7994	chr17	57545143	57545162	-	cds	Gpr108	ENSMUSG00000005823.10	ENSMUST00000233568.2
ENSMUSG00000045098.20_8557	chr19	3865142	3865162	+	cds	Kmt5b	ENSMUSG00000045098.20	ENSMUST00000113972.9
ENSMUSG00000020770.14_5822	chr11	115949909	115949931	+	cds	Unk	ENSMUSG00000020770.14	ENSMUST00000021116.12
ENSMUSG00000037697.20_6626	chr14	45848000	45848017	-	cds	Ddhd1	ENSMUSG00000037697.20	ENSMUST00000111828.4
ENSMUSG00000034243.18_7467	chr16	36732809	36732828	+	cds	Golgb1	ENSMUSG00000034243.18	ENSMUST00000114812.9
ENSMUSG00000021277.17_6184	chr12	111227129	111227147	+	cds	Traf3	ENSMUSG00000021277.17	ENSMUST00000117269.8
ENSMUSG00000027618.18_1126	chr2	155967215	155967235	-	cds	Gm28036	ENSMUSG00000027618.18	ENSMUST00000159952.8
ENSMUSG00000046688.15_1504	chr3	127602383	127602403	+	introns	Tifa	ENSMUSG00000046688.15	ENSMUST00000166778.3
ENSMUSG00000008763.17_1438	chr3	100592583	100592605	-	fiveUTRs	Man1a2	ENSMUSG00000008763.17	ENSMUST00000008907.14
ENSMUSG00000028402.19_1689	chr4	81245114	81245133	-	cds	Mpdz	ENSMUSG00000028402.19	ENSMUST00000107262.8
ENSMUSG00000029238.12_2212	chr5	76452515	76452529	-	fiveUTRs	Clock	ENSMUSG00000029238.12	ENSMUST00000202651.4
ENSMUSG00000057858.9_8907	chr19	60201118	60201142	-	cds	Fam204a	ENSMUSG00000057858.9	ENSMUST00000065286.2
ENSMUSG00000028343.11_1625	chr4	48196806	48196826	-	cds	Erp44	ENSMUSG00000028343.11	ENSMUST00000030028.5
ENSMUSG00000038604.10_3955	chr8	106344044	106344065	+	cds	Ripor1	ENSMUSG00000038604.10	ENSMUST00000043531.10
ENSMUSG00000032243.9_4471	chr9	62675809	62675825	+	cds	Itga11	ENSMUSG00000032243.9	ENSMUST00000034774.9
ENSMUSG00000022091.7_6741	chr14	70438877	70438894	-	cds	Sorbs3	ENSMUSG00000022091.7	ENSMUST00000227653.2
ENSMUSG00000026103.15_111	chr1	52271752	52271767	-	cds	Gls	ENSMUSG00000026103.15	ENSMUST00000114513.9
ENSMUSG00000024137.10_7683	chr17	24663388	24663407	-	cds	E4f1	ENSMUSG00000024137.10	ENSMUST00000056032.9
ENSMUSG00000029467.16_2395	chr5	122639723	122639744	-	cds	Atp2a2	ENSMUSG00000029467.16	ENSMUST00000179939.8
ENSMUSG00000032244.10_4476	chr9	62703818	62703838	-	cds	Fem1b	ENSMUSG00000032244.10	ENSMUST00000034775.10
ENSMUSG00000030822.16_3521	chr7	127071316	127071338	+	cds	Prr14	ENSMUSG00000030822.16	ENSMUST00000106292.8
ENSMUSG00000026155.14_24	chr1	23898176	23898195	-	cds	Smap1	ENSMUSG00000026155.14	ENSMUST00000027339.14
ENSMUSG00000001150.8_4922	chr10	76313712	76313735	+	cds	Mcm3ap	ENSMUSG00000001150.8	ENSMUST00000170795.3
ENSMUSG00000042138.10_4333	chr9	37428695	37428715	+	cds	Msantd2	ENSMUSG00000042138.10	ENSMUST00000239459.2
ENSMUSG00000071647.6_8692	chr19	8910862	8910886	+	cds	Eml3	ENSMUSG00000071647.6	ENSMUST00000096241.6
ENSMUSG00000002102.16_870	chr2	90895339	90895353	+	introns	Psmc3	ENSMUSG00000002102.16	ENSMUST00000002171.14
ENSMUSG00000064302.14_299	chr1	118436645	118436662	+	cds	Clasp1	ENSMUSG00000064302.14	ENSMUST00000049404.13
ENSMUSG00000014470.5_4147	chr8	123195454	123195466	-	cds	Rnf166	ENSMUSG00000014470.5	ENSMUST00000014614.4
ENSMUSG00000060657.9_7338	chr16	13959602	13959625	-	cds	Marf1	ENSMUSG00000060657.9	ENSMUST00000090300.6
ENSMUSG00000030499.10_3215	chr7	34354319	34354342	-	fiveUTRs	Kctd15	ENSMUSG00000030499.10	ENSMUST00000032709.3
ENSMUSG00000024298.16_7809	chr17	33007105	33007127	-	cds	Zfp871	ENSMUSG00000024298.16	ENSMUST00000159086.10
ENSMUSG00000034563.17_4537	chr9	72919777	72919800	+	cds	Ccpg1	ENSMUSG00000034563.17	ENSMUST00000037977.15
ENSMUSG00000036943.10_4495	chr9	66826808	66826828	-	cds	Rab8b	ENSMUSG00000036943.10	ENSMUST00000041139.9
ENSMUSG00000040363.16_8925	chrX	11923767	11923782	-	cds	Bcor	ENSMUSG00000040363.16	ENSMUST00000065143.14
ENSMUSG00000022559.9_7019	chr15	76421504	76421526	-	cds	Fbxl6	ENSMUSG00000022559.9	ENSMUST00000023219.9
ENSMUSG00000089865.3_4536	chr9	72919777	72919800	+	cds	Ccpg1	ENSMUSG00000089865.3	ENSMUST00000037977.15
ENSMUSG00000021038.18_6110	chr12	87293014	87293038	-	cds	Vipas39	ENSMUSG00000021038.18	ENSMUST00000072744.15
ENSMUSG00000001924.16_8934	chrX	20534787	20534805	+	cds	Uba1	ENSMUSG00000001924.16	ENSMUST00000089217.11
ENSMUSG00000035493.11_6378	chr13	56771700	56771721	+	introns	Tgfbi	ENSMUSG00000035493.11	ENSMUST00000225600.2
ENSMUSG00000005078.17_6010	chr12	72143703	72143723	+	introns	Jkamp	ENSMUSG00000005078.17	ENSMUST00000057257.10
ENSMUSG00000012117.14_1868	chr4	133719870	133719892	-	cds	Dhdds	ENSMUSG00000012117.14	ENSMUST00000144668.8
ENSMUSG00000031750.16_4023	chr8	111468572	111468590	-	threeUTRs	Il34	ENSMUSG00000031750.16	ENSMUST00000150680.2
ENSMUSG00000032812.19_3424	chr7	101050844	101050864	+	cds	Arap1	ENSMUSG00000032812.19	ENSMUST00000107010.9
ENSMUSG00000030306.15_3040	chr6	148312715	148312740	-	cds	Tmtc1	ENSMUSG00000030306.15	ENSMUST00000060095.15
ENSMUSG00000024969.16_8674	chr19	7258604	7258621	-	cds	Mark2	ENSMUSG00000024969.16	ENSMUST00000032557.15
ENSMUSG00000067629.14_7732	chr17	27183957	27183974	+	cds	Syngap1	ENSMUSG00000067629.14	ENSMUST00000194598.6
ENSMUSG00000020455.17_5415	chr11	58872909	58872927	+	cds	Trim11	ENSMUSG00000020455.17	ENSMUST00000108809.8
ENSMUSG00000024795.12_8778	chr19	34933407	34933422	+	cds	Kif20b	ENSMUSG00000024795.12	ENSMUST00000087341.7
ENSMUSG00000051650.12_5295	chr11	22786664	22786684	-	cds	B3gnt2	ENSMUSG00000051650.12	ENSMUST00000062844.11
ENSMUSG00000031392.19_8969	chrX	73066982	73067002	-	cds	Irak1	ENSMUSG00000031392.19	ENSMUST00000114354.10
ENSMUSG00000028082.15_1334	chr3	85990534	85990553	+	cds	Sh3d19	ENSMUSG00000028082.15	ENSMUST00000238443.2
ENSMUSG00000022789.16_7346	chr16	16163993	16164010	-	cds	Dnm1l	ENSMUSG00000022789.16	ENSMUST00000023477.15
ENSMUSG00000066043.14_1839	chr4	132095334	132095349	-	cds	Phactr4	ENSMUSG00000066043.14	ENSMUST00000102568.10
ENSMUSG00000004768.15_30	chr1	33759231	33759255	+	fiveUTRs	Rab23	ENSMUSG00000004768.15	ENSMUST00000088287.10
ENSMUSG00000063904.5_8585	chr19	4964882	4964904	-	cds	Dpp3	ENSMUSG00000063904.5	ENSMUST00000025851.4
ENSMUSG00000027966.21_1475	chr3	113980200	113980222	+	cds	Col11a1	ENSMUSG00000027966.21	ENSMUST00000092155.12
ENSMUSG00000116024.2_7027	chr15	76774960	76774976	+	cds	Zfp7	ENSMUSG00000116024.2	ENSMUST00000023179.7
ENSMUSG00000042644.10_7739	chr17	27320161	27320177	+	cds	Itpr3	ENSMUSG00000042644.10	ENSMUST00000049308.9
ENSMUSG00000118667.1_6214	chr12	112748784	112748804	-	cds	Ahnak2	ENSMUSG00000118667.1	ENSMUST00000239525.1
ENSMUSG00000034354.18_5250	chr11	4460443	4460463	-	introns	Mtmr3	ENSMUSG00000034354.18	ENSMUST00000109943.10
ENSMUSG00000022385.12_7137	chr15	85753116	85753135	+	cds	Gtse1	ENSMUSG00000022385.12	ENSMUST00000170629.3
ENSMUSG00000029781.8_2744	chr6	56843522	56843544	+	introns	Fkbp9	ENSMUSG00000029781.8	ENSMUST00000031795.8
ENSMUSG00000006021.6_3083	chr7	15857903	15857927	+	cds	Kptn	ENSMUSG00000006021.6	ENSMUST00000006178.5
ENSMUSG00000030020.14_2870	chr6	92387871	92387890	-	cds	Prickle2	ENSMUSG00000030020.14	ENSMUST00000113447.8
ENSMUSG00000027378.17_1017	chr2	127615920	127615941	-	cds	Nphp1	ENSMUSG00000027378.17	ENSMUST00000028857.14
ENSMUSG00000035476.10_8991	chrX	84657934	84657953	+	cds	Tab3	ENSMUSG00000035476.10	ENSMUST00000048250.10
ENSMUSG00000020721.17_5784	chr11	107528705	107528726	+	cds	Helz	ENSMUSG00000020721.17	ENSMUST00000100305.8
ENSMUSG00000039943.17_1050	chr2	135751590	135751607	+	introns	Plcb4	ENSMUSG00000039943.17	ENSMUST00000134310.8
ENSMUSG00000057672.17_3858	chr8	84400274	84400294	-	cds	Pkn1	ENSMUSG00000057672.17	ENSMUST00000005616.16
ENSMUSG00000025134.3_5900	chr11	120485631	120485654	-	threeUTRs	Alyref	ENSMUSG00000025134.3	ENSMUST00000026125.3
ENSMUSG00000006392.17_1763	chr4	118268964	118268985	+	cds	Med8	ENSMUSG00000006392.17	ENSMUST00000106384.10
ENSMUSG00000041915.10_8158	chr18	31907309	31907330	+	cds	Ammecr1l	ENSMUSG00000041915.10	ENSMUST00000115808.4
ENSMUSG00000031622.17_3835	chr8	73476805	73476826	+	cds	Sin3b	ENSMUSG00000031622.17	ENSMUST00000004494.16
ENSMUSG00000028854.10_1858	chr4	133147284	133147305	+	cds	Slc9a1	ENSMUSG00000028854.10	ENSMUST00000030669.8
ENSMUSG00000040351.12_2040	chr5	3852612	3852635	-	fiveUTRs	Ankib1	ENSMUSG00000040351.12	ENSMUST00000043551.11
ENSMUSG00000055692.22_7353	chr16	17094595	17094612	+	cds	Tmem191c	ENSMUSG00000055692.22	ENSMUST00000164950.11
ENSMUSG00000029587.17_2579	chr5	143230591	143230607	+	cds	Zfp12	ENSMUSG00000029587.17	ENSMUST00000077485.11
ENSMUSG00000051427.15_5244	chr11	4096570	4096589	-	cds	Ccdc157	ENSMUSG00000051427.15	ENSMUST00000093381.11
ENSMUSG00000073423.11_7812	chr17	33849027	33849050	+	cds	Zfp414	ENSMUSG00000073423.11	ENSMUST00000166627.8
ENSMUSG00000031841.20_4051	chr8	119352485	119352508	+	introns	Cdh13	ENSMUSG00000031841.20	ENSMUST00000117160.2
ENSMUSG00000038664.17_4492	chr9	66323569	66323590	+	cds	Herc1	ENSMUSG00000038664.17	ENSMUST00000042824.13
ENSMUSG00000049323.9_5444	chr11	60670022	60670044	+	cds	Smcr8	ENSMUSG00000049323.9	ENSMUST00000102667.5
ENSMUSG00000016018.5_6509	chr13	113063832	113063850	-	cds	Mtrex	ENSMUSG00000016018.5	ENSMUST00000022281.5
ENSMUSG00000028152.11_1516	chr3	138590556	138590576	+	threeUTRs	Tspan5	ENSMUSG00000028152.11	ENSMUST00000127772.2
ENSMUSG00000003154.16_2963	chr6	122817215	122817235	+	cds	Foxj2	ENSMUSG00000003154.16	ENSMUST00000003238.14
ENSMUSG00000036686.17_3872	chr8	84865428	84865443	-	cds	Cc2d1a	ENSMUSG00000036686.17	ENSMUST00000117424.9
ENSMUSG00000020802.9_5837	chr11	116431975	116431995	-	cds	Ube2o	ENSMUSG00000020802.9	ENSMUST00000082152.5
ENSMUSG00000029547.11_2543	chr5	139757593	139757616	-	cds	Ints1	ENSMUSG00000029547.11	ENSMUST00000072607.9
ENSMUSG00000004383.19_3836	chr8	73598562	73598584	-	introns	Large1	ENSMUSG00000004383.19	ENSMUST00000004497.11
ENSMUSG00000021484.9_6348	chr13	55499193	55499212	-	cds	Lman2	ENSMUSG00000021484.9	ENSMUST00000021940.8
ENSMUSG00000059878.13_2929	chr6	116603497	116603516	-	cds	Zfp422	ENSMUSG00000059878.13	ENSMUST00000079749.6
ENSMUSG00000027966.21_1471	chr3	113890861	113890880	+	cds	Col11a1	ENSMUSG00000027966.21	ENSMUST00000123619.8
ENSMUSG00000033021.17_205	chr1	75417132	75417153	+	cds	Gmppa	ENSMUSG00000033021.17	ENSMUST00000037796.14
ENSMUSG00000031770.17_3925	chr8	95121235	95121257	+	cds	Herpud1	ENSMUSG00000031770.17	ENSMUST00000161576.8
ENSMUSG00000027763.14_1308	chr3	60520848	60520869	+	cds	Mbnl1	ENSMUSG00000027763.14	ENSMUST00000193647.6
ENSMUSG00000021557.16_6388	chr13	59647995	59648017	-	cds	Agtpbp1	ENSMUSG00000021557.16	ENSMUST00000022040.14
ENSMUSG00000054027.9_5064	chr10	86647444	86647469	+	cds	Gm49358	ENSMUSG00000054027.9	ENSMUST00000218802.2
ENSMUSG00000040146.10_4302	chr9	21887131	21887153	-	cds	Rgl3	ENSMUSG00000040146.10	ENSMUST00000214026.2
ENSMUSG00000059173.20_847	chr2	79821565	79821585	-	introns	Pde1a	ENSMUSG00000059173.20	ENSMUST00000102655.10
ENSMUSG00000029763.18_2686	chr6	33476664	33476682	+	introns	Exoc4	ENSMUSG00000029763.18	ENSMUST00000052266.15
ENSMUSG00000042590.18_6489	chr13	107073323	107073345	-	fiveUTRs	Ipo11	ENSMUSG00000042590.18	ENSMUST00000080856.14
ENSMUSG00000020263.15_5048	chr10	83456671	83456693	-	cds	Appl2	ENSMUSG00000020263.15	ENSMUST00000020500.14
ENSMUSG00000014349.8_5663	chr11	95956064	95956085	-	cds	Ube2z	ENSMUSG00000014349.8	ENSMUST00000100528.5
ENSMUSG00000064127.14_8928	chrX	12550246	12550268	-	cds	Med14	ENSMUSG00000064127.14	ENSMUST00000096495.11
ENSMUSG00000057561.11_8417	chr18	46730830	46730852	+	fiveUTRs	Eif1a	ENSMUSG00000057561.11	ENSMUST00000238168.2
ENSMUSG00000025036.8_8845	chr19	46579932	46579953	+	cds	Sfxn2	ENSMUSG00000025036.8	ENSMUST00000026011.8
ENSMUSG00000027751.14_1294	chr3	54623086	54623108	+	cds	Supt20	ENSMUSG00000027751.14	ENSMUST00000197502.5
ENSMUSG00000070733.14_2204	chr5	73211472	73211493	-	cds	Fryl	ENSMUSG00000070733.14	ENSMUST00000202697.4
ENSMUSG00000026281.16_288	chr1	93728549	93728566	-	cds	Dtymk	ENSMUSG00000026281.16	ENSMUST00000027503.14
ENSMUSG00000056608.15_3911	chr8	91760837	91760860	+	cds	Chd9	ENSMUSG00000056608.15	ENSMUST00000048665.8
ENSMUSG00000021485.15_6346	chr13	55477100	55477122	-	cds	Mxd3	ENSMUSG00000021485.15	ENSMUST00000021941.8
ENSMUSG00000031691.15_3898	chr8	85781414	85781427	+	cds	Tnpo2	ENSMUSG00000031691.15	ENSMUST00000093360.12
ENSMUSG00000002688.9_5977	chr12	50436751	50436771	-	cds	Prkd1	ENSMUSG00000002688.9	ENSMUST00000002765.9
ENSMUSG00000059518.15_2512	chr5	137011518	137011539	-	cds	Znhit1	ENSMUSG00000059518.15	ENSMUST00000156963.8
ENSMUSG00000043415.6_596	chr2	19663700	19663720	+	cds	Otud1	ENSMUSG00000043415.6	ENSMUST00000052168.6
ENSMUSG00000035278.10_5007	chr10	80633607	80633628	-	cds	Plekhj1	ENSMUSG00000035278.10	ENSMUST00000036805.7
ENSMUSG00000021669.16_6449	chr13	96679308	96679324	+	fiveUTRs	Cert1	ENSMUSG00000021669.16	ENSMUST00000179226.8
ENSMUSG00000039656.18_7826	chr17	34254628	34254644	+	cds	Rxrb	ENSMUSG00000039656.18	ENSMUST00000044858.16
ENSMUSG00000029238.12_2211	chr5	76452502	76452514	-	fiveUTRs	Clock	ENSMUSG00000029238.12	ENSMUST00000202651.4
ENSMUSG00000027966.21_1472	chr3	113932579	113932597	+	cds	Col11a1	ENSMUSG00000027966.21	ENSMUST00000092155.12
ENSMUSG00000070939.10_84	chr1	43099242	43099261	-	cds	Tgfbrap1	ENSMUSG00000070939.10	ENSMUST00000095014.8
ENSMUSG00000027642.16_1145	chr2	157137283	157137301	+	cds	Rpn2	ENSMUSG00000027642.16	ENSMUST00000116380.9
ENSMUSG00000023067.15_7773	chr17	29317558	29317577	+	cds	Cdkn1a	ENSMUSG00000023067.15	ENSMUST00000119901.9
ENSMUSG00000001419.18_1348	chr3	88063093	88063109	+	fiveUTRs	Mef2d	ENSMUSG00000001419.18	ENSMUST00000001455.13
ENSMUSG00000032295.16_4433	chr9	57038531	57038550	+	cds	Man2c1	ENSMUSG00000032295.16	ENSMUST00000161393.8
ENSMUSG00000027782.11_1319	chr3	69034125	69034145	-	cds	Kpna4	ENSMUSG00000027782.11	ENSMUST00000029353.9
ENSMUSG00000055866.10_265	chr1	91358513	91358535	-	cds	Per2	ENSMUSG00000055866.10	ENSMUST00000069620.10
ENSMUSG00000030409.17_3106	chr7	18825864	18825883	+	cds	Dmpk	ENSMUSG00000030409.17	ENSMUST00000032568.14
ENSMUSG00000022558.17_7012	chr15	76318027	76318042	+	cds	Mroh1	ENSMUSG00000022558.17	ENSMUST00000161305.8
ENSMUSG00000037062.14_1526	chr3	144425743	144425756	-	cds	Sh3glb1	ENSMUSG00000037062.14	ENSMUST00000199531.5
ENSMUSG00000002897.6_2951	chr6	120458681	120458703	+	cds	Il17ra	ENSMUSG00000002897.6	ENSMUST00000002976.5
ENSMUSG00000026942.14_622	chr2	25414518	25414530	-	cds	Traf2	ENSMUSG00000026942.14	ENSMUST00000028311.13
ENSMUSG00000034673.15_7833	chr17	34811653	34811670	+	cds	Pbx2	ENSMUSG00000034673.15	ENSMUST00000038149.13
ENSMUSG00000032322.15_4418	chr9	56027915	56027936	+	cds	Pstpip1	ENSMUSG00000032322.15	ENSMUST00000059206.8
ENSMUSG00000030447.16_3303	chr7	55542929	55542948	+	cds	Cyfip1	ENSMUSG00000030447.16	ENSMUST00000032629.16
ENSMUSG00000070280.14_4714	chr9	119069927	119069945	-	threeUTRs	Oxsr1	ENSMUSG00000070280.14	ENSMUST00000040853.11
ENSMUSG00000025209.6_8823	chr19	44995721	44995737	+	cds	Twnk	ENSMUSG00000025209.6	ENSMUST00000026227.3
ENSMUSG00000045294.12_2090	chr5	28276814	28276835	+	introns	Insig1	ENSMUSG00000045294.12	ENSMUST00000059155.11
ENSMUSG00000034858.17_4539	chr9	74917184	74917206	+	cds	Fam214a	ENSMUSG00000034858.17	ENSMUST00000215370.2
ENSMUSG00000027936.19_1396	chr3	90166890	90166905	+	cds	Crtc2	ENSMUSG00000027936.19	ENSMUST00000029545.15
ENSMUSG00000030232.19_3028	chr6	140570031	140570044	+	cds	Aebp2	ENSMUSG00000030232.19	ENSMUST00000087614.11
ENSMUSG00000005198.16_5497	chr11	69625238	69625256	-	cds	Polr2a	ENSMUSG00000005198.16	ENSMUST00000058470.16
ENSMUSG00000039529.10_8472	chr18	64738286	64738308	-	cds	Atp8b1	ENSMUSG00000039529.10	ENSMUST00000025482.10
ENSMUSG00000025786.18_4737	chr9	122909519	122909538	-	cds	Zdhhc3	ENSMUSG00000025786.18	ENSMUST00000238520.2
ENSMUSG00000021111.16_6148	chr12	105794625	105794641	+	cds	Papola	ENSMUSG00000021111.16	ENSMUST00000109901.9
ENSMUSG00000020516.16_5615	chr11	86402667	86402687	-	cds	Rps6kb1	ENSMUSG00000020516.16	ENSMUST00000154617.8
ENSMUSG00000013629.17_2105	chr5	31233153	31233170	+	cds	Cad	ENSMUSG00000013629.17	ENSMUST00000013773.12
ENSMUSG00000038256.16_1427	chr3	97117928	97117948	-	cds	Bcl9	ENSMUSG00000038256.16	ENSMUST00000046521.14
ENSMUSG00000038145.18_4731	chr9	121989551	121989568	+	cds	Snrk	ENSMUSG00000038145.18	ENSMUST00000118886.9
ENSMUSG00000020290.15_5300	chr11	23206057	23206077	+	fiveUTRs	Xpo1	ENSMUSG00000020290.15	ENSMUST00000020538.13
ENSMUSG00000033478.6_8900	chr19	57367123	57367141	+	cds	Fam160b1	ENSMUSG00000033478.6	ENSMUST00000036407.6
ENSMUSG00000061288.14_2361	chr5	117363452	117363473	+	cds	Taok3	ENSMUSG00000061288.14	ENSMUST00000111978.8
ENSMUSG00000055302.6_2156	chr5	36953541	36953562	-	cds	Mrfap1	ENSMUSG00000055302.6	ENSMUST00000068795.4
ENSMUSG00000002812.5_5440	chr11	60607068	60607084	-	cds	Flii	ENSMUSG00000002812.5	ENSMUST00000002889.5
ENSMUSG00000030057.16_2832	chr6	87827886	87827903	-	fiveUTRs	Cnbp	ENSMUSG00000030057.16	ENSMUST00000032138.15
ENSMUSG00000020099.9_4857	chr10	60610745	60610763	-	cds	Unc5b	ENSMUSG00000020099.9	ENSMUST00000077925.7
ENSMUSG00000024560.8_8501	chr18	74352253	74352267	+	cds	Cxxc1	ENSMUSG00000024560.8	ENSMUST00000025444.8
ENSMUSG00000035367.10_6387	chr13	58550205	58550224	+	fiveUTRs	Rmi1	ENSMUSG00000035367.10	ENSMUST00000225828.2
ENSMUSG00000109336.2_3173	chr7	28106666	28106687	-	cds	Samd4b	ENSMUSG00000109336.2	ENSMUST00000208199.2
ENSMUSG00000032435.10_4691	chr9	114538255	114538275	+	cds	Dync1li1	ENSMUSG00000032435.10	ENSMUST00000047404.7
ENSMUSG00000003660.11_1013	chr2	127052614	127052630	+	cds	Snrnp200	ENSMUSG00000003660.11	ENSMUST00000103220.4
ENSMUSG00000006127.10_5552	chr11	75527858	75527878	+	cds	Inpp5k	ENSMUSG00000006127.10	ENSMUST00000006286.9
ENSMUSG00000086277.3_423	chr1	161798342	161798363	-	introns	4930558K02Rik	ENSMUSG00000086277.3	ENSMUST00000162676.2
ENSMUSG00000060477.15_2916	chr6	113670899	113670918	+	threeUTRs	Irak2	ENSMUSG00000060477.15	ENSMUST00000059286.14
ENSMUSG00000022801.14_7443	chr16	32743529	32743548	+	introns	Lrch3	ENSMUSG00000022801.14	ENSMUST00000023491.13
ENSMUSG00000033991.10_6423	chr13	76291380	76291396	+	cds	Ttc37	ENSMUSG00000033991.10	ENSMUST00000091466.4
ENSMUSG00000021756.13_6504	chr13	112600759	112600778	+	fiveUTRs	Il6st	ENSMUSG00000021756.13	ENSMUST00000183663.8
ENSMUSG00000028926.16_2048	chr5	4913601	4913622	-	threeUTRs	Cdk14	ENSMUSG00000028926.16	ENSMUST00000115451.8
ENSMUSG00000009681.11_4900	chr10	74897332	74897350	+	cds	Bcr	ENSMUSG00000009681.11	ENSMUST00000164107.3
ENSMUSG00000031783.11_3929	chr8	95594028	95594046	+	cds	Polr2c	ENSMUSG00000031783.11	ENSMUST00000211939.2
ENSMUSG00000026490.19_480	chr1	179788037	179788052	+	fiveUTRs	Cdc42bpa	ENSMUSG00000026490.19	ENSMUST00000097453.9
ENSMUSG00000024958.14_8668	chr19	6918737	6918755	-	fiveUTRs	Gpr137	ENSMUSG00000024958.14	ENSMUST00000099774.10
ENSMUSG00000026806.16_677	chr2	28750884	28750904	+	cds	Ddx31	ENSMUSG00000026806.16	ENSMUST00000113853.3
ENSMUSG00000038780.15_2600	chr5	144813829	144813847	-	threeUTRs	Smurf1	ENSMUSG00000038780.15	ENSMUST00000110677.8
ENSMUSG00000030527.16_3368	chr7	80338392	80338408	-	cds	Crtc3	ENSMUSG00000030527.16	ENSMUST00000122255.8
ENSMUSG00000031839.8_4052	chr8	120072451	120072473	+	cds	Hsbp1	ENSMUSG00000031839.8	ENSMUST00000034300.8
ENSMUSG00000025485.14_3592	chr7	140437779	140437798	+	cds	Ric8a	ENSMUSG00000025485.14	ENSMUST00000026558.7
ENSMUSG00000029093.15_2150	chr5	36512925	36512944	-	introns	Sorcs2	ENSMUSG00000029093.15	ENSMUST00000037370.14
ENSMUSG00000032491.15_4677	chr9	110453397	110453418	-	fiveUTRs	Nradd	ENSMUSG00000032491.15	ENSMUST00000035069.14
ENSMUSG00000039458.16_6843	chr15	12245128	12245148	+	cds	Mtmr12	ENSMUSG00000039458.16	ENSMUST00000038172.16
ENSMUSG00000102922.2_471	chr1	178583744	178583759	+	introns	Kif26b	ENSMUSG00000102922.2	ENSMUST00000161017.8
ENSMUSG00000031486.16_3711	chr8	27611324	27611340	+	cds	Adgra2	ENSMUSG00000031486.16	ENSMUST00000178514.8
ENSMUSG00000000959.8_6662	chr14	54604215	54604234	+	cds	Oxa1l	ENSMUSG00000000959.8	ENSMUST00000000985.7
ENSMUSG00000048720.9_8796	chr19	38825324	38825343	+	cds	Tbc1d12	ENSMUSG00000048720.9	ENSMUST00000037302.6
ENSMUSG00000036737.13_4717	chr9	119069927	119069945	-	threeUTRs	Oxsr1	ENSMUSG00000036737.13	ENSMUST00000040853.11
ENSMUSG00000054693.15_4518	chr9	70673355	70673371	+	cds	Adam10	ENSMUSG00000054693.15	ENSMUST00000140205.8
ENSMUSG00000027860.16_1440	chr3	102072678	102072697	-	cds	Vangl1	ENSMUSG00000027860.16	ENSMUST00000029453.13
ENSMUSG00000039234.12_1491	chr3	123087808	123087824	+	cds	Sec24d	ENSMUSG00000039234.12	ENSMUST00000047923.12
ENSMUSG00000031134.17_8955	chrX	56432601	56432619	-	cds	Rbmx	ENSMUSG00000031134.17	ENSMUST00000114730.8
ENSMUSG00000043556.11_6866	chr15	26895191	26895208	-	fiveUTRs	Fbxl7	ENSMUSG00000043556.11	ENSMUST00000059204.11
ENSMUSG00000041117.9_3097	chr7	16728644	16728663	+	cds	Ccdc8	ENSMUSG00000041117.9	ENSMUST00000094805.5
ENSMUSG00000024431.16_8404	chr18	39584731	39584746	-	introns	Nr3c1	ENSMUSG00000024431.16	ENSMUST00000115567.8
ENSMUSG00000031684.12_3846	chr8	79256031	79256046	+	introns	Slc10a7	ENSMUSG00000031684.12	ENSMUST00000211332.2
ENSMUSG00000054874.13_8622	chr19	5722674	5722691	-	cds	Pcnx3	ENSMUSG00000054874.13	ENSMUST00000113615.9
ENSMUSG00000028423.16_1586	chr4	41011836	41011855	+	threeUTRs	Nfx1	ENSMUSG00000028423.16	ENSMUST00000091614.7
ENSMUSG00000002010.18_8963	chrX	72824194	72824214	-	cds	Idh3g	ENSMUSG00000002010.18	ENSMUST00000052761.9
ENSMUSG00000048109.11_1452	chr3	107238252	107238270	-	cds	Rbm15	ENSMUSG00000048109.11	ENSMUST00000061772.11
ENSMUSG00000025451.16_6517	chr13	119582306	119582326	+	cds	Paip1	ENSMUSG00000025451.16	ENSMUST00000109203.9
ENSMUSG00000004530.13_2328	chr5	113983282	113983301	-	cds	Coro1c	ENSMUSG00000004530.13	ENSMUST00000004646.13
ENSMUSG00000035227.8_3414	chr7	99508065	99508086	-	cds	Spcs2	ENSMUSG00000035227.8	ENSMUST00000036274.8
ENSMUSG00000003038.16_1867	chr4	133693740	133693758	-	cds	Hmgn2	ENSMUSG00000003038.16	ENSMUST00000102553.11
ENSMUSG00000032737.14_3430	chr7	101480574	101480586	-	cds	Inppl1	ENSMUSG00000032737.14	ENSMUST00000035836.14
ENSMUSG00000021709.15_6478	chr13	103981480	103981496	-	cds	Erbin	ENSMUSG00000021709.15	ENSMUST00000022222.12
ENSMUSG00000052632.17_5943	chr12	21268189	21268199	+	cds	Asap2	ENSMUSG00000052632.17	ENSMUST00000064595.15
ENSMUSG00000078517.13_1926	chr4	139092594	139092613	+	cds	Emc1	ENSMUSG00000078517.13	ENSMUST00000179784.9
ENSMUSG00000022206.8_6840	chr15	11895768	11895776	-	cds	Npr3	ENSMUSG00000022206.8	ENSMUST00000066529.5
ENSMUSG00000019302.17_5725	chr11	100917548	100917566	+	cds	Atp6v0a1	ENSMUSG00000019302.17	ENSMUST00000103110.10
ENSMUSG00000020792.16_5835	chr11	116195788	116195807	-	cds	Exoc7	ENSMUSG00000020792.16	ENSMUST00000021147.14
ENSMUSG00000027601.14_1262	chr3	19269740	19269760	+	cds	Mtfr1	ENSMUSG00000027601.14	ENSMUST00000130806.8
ENSMUSG00000054720.13_2278	chr5	105734546	105734562	+	introns	Lrrc8c	ENSMUSG00000054720.13	ENSMUST00000067924.13
ENSMUSG00000035011.16_5015	chr10	80980939	80980955	+	cds	Zbtb7a	ENSMUSG00000035011.16	ENSMUST00000048128.15
ENSMUSG00000027799.13_1297	chr3	55691697	55691715	-	introns	Nbea	ENSMUSG00000027799.13	ENSMUST00000029374.8
ENSMUSG00000020601.9_5934	chr12	15866559	15866579	-	fiveUTRs	Trib2	ENSMUSG00000020601.9	ENSMUST00000020922.8
ENSMUSG00000057551.11_4236	chr9	19554960	19554980	+	cds	Zfp317	ENSMUSG00000057551.11	ENSMUST00000213725.2
ENSMUSG00000069729.15_7610	chr17	5046144	5046162	+	cds	Arid1b	ENSMUSG00000069729.15	ENSMUST00000092723.11
ENSMUSG00000013973.13_450	chr1	171156981	171156999	+	fiveUTRs	Dedd	ENSMUSG00000013973.13	ENSMUST00000111300.8
ENSMUSG00000038607.13_1660	chr4	59041075	59041088	+	threeUTRs	Gm20503	ENSMUSG00000038607.13	ENSMUST00000174664.2
ENSMUSG00000030835.7_3290	chr7	45715726	45715741	+	cds	Nomo1	ENSMUSG00000030835.7	ENSMUST00000033121.7
ENSMUSG00000024137.10_7684	chr17	24663418	24663435	-	cds	E4f1	ENSMUSG00000024137.10	ENSMUST00000056032.9
ENSMUSG00000017831.9_7940	chr17	53786382	53786399	+	fiveUTRs	Rab5a	ENSMUSG00000017831.9	ENSMUST00000017975.7
ENSMUSG00000015127.15_7707	chr17	25432054	25432070	+	cds	Unkl	ENSMUSG00000015127.15	ENSMUST00000039734.12
ENSMUSG00000041720.15_7354	chr16	17101202	17101221	-	cds	Pi4ka	ENSMUSG00000041720.15	ENSMUST00000036161.12
ENSMUSG00000033170.15_7056	chr15	78660592	78660605	-	threeUTRs	Card10	ENSMUSG00000033170.15	ENSMUST00000164826.8
ENSMUSG00000068284.15_7496	chr16	44040144	44040160	+	cds	Usf3	ENSMUSG00000068284.15	ENSMUST00000119746.8
ENSMUSG00000024083.17_8001	chr17	64615687	64615699	-	cds	Pja2	ENSMUSG00000024083.17	ENSMUST00000172818.8
ENSMUSG00000064127.14_8929	chrX	12569531	12569551	-	cds	Med14	ENSMUSG00000064127.14	ENSMUST00000096495.11
ENSMUSG00000038252.14_2989	chr6	125147142	125147160	-	cds	Ncapd2	ENSMUSG00000038252.14	ENSMUST00000043848.11
ENSMUSG00000021460.18_6326	chr13	53061786	53061804	-	threeUTRs	Auh	ENSMUSG00000021460.18	ENSMUST00000119311.8
ENSMUSG00000066151.13_1666	chr4	62270675	62270694	-	cds	Fkbp15	ENSMUSG00000066151.13	ENSMUST00000084527.10
ENSMUSG00000031659.14_3909	chr8	89052803	89052817	+	cds	Adcy7	ENSMUSG00000031659.14	ENSMUST00000169037.9
ENSMUSG00000035021.14_5985	chr12	54946798	54946816	-	cds	Baz1a	ENSMUSG00000035021.14	ENSMUST00000038926.13
ENSMUSG00000021546.19_6386	chr13	58550205	58550224	-	fiveUTRs	Hnrnpk	ENSMUSG00000021546.19	ENSMUST00000116403.9
ENSMUSG00000020628.17_5952	chr12	28797012	28797031	-	cds	Trappc12	ENSMUSG00000020628.17	ENSMUST00000168129.10
ENSMUSG00000029554.16_2545	chr5	140179688	140179707	-	cds	Mad1l1	ENSMUSG00000029554.16	ENSMUST00000110829.7
ENSMUSG00000020099.9_4856	chr10	60602814	60602833	-	cds	Unc5b	ENSMUSG00000020099.9	ENSMUST00000077925.7
ENSMUSG00000013629.17_2102	chr5	31226362	31226378	+	cds	Cad	ENSMUSG00000013629.17	ENSMUST00000013773.12
ENSMUSG00000022895.17_7591	chr16	95518978	95518997	+	cds	Ets2	ENSMUSG00000022895.17	ENSMUST00000023612.17
ENSMUSG00000025001.12_8797	chr19	38919486	38919505	+	fiveUTRs	Hells	ENSMUSG00000025001.12	ENSMUST00000025965.12
ENSMUSG00000001497.19_5991	chr12	56743480	56743496	+	cds	Pax9	ENSMUSG00000001497.19	ENSMUST00000153250.9
ENSMUSG00000092345.2_1659	chr4	59041075	59041088	+	threeUTRs	Gm20503	ENSMUSG00000092345.2	ENSMUST00000174664.2
ENSMUSG00000063108.16_4237	chr9	20352718	20352737	-	cds	Zfp26	ENSMUSG00000063108.16	ENSMUST00000159569.9
ENSMUSG00000105204.2_1373	chr3	89001759	89001772	-	cds	Gm43738	ENSMUSG00000105204.2	ENSMUST00000200659.2
ENSMUSG00000022533.15_7426	chr16	30207536	30207553	-	fiveUTRs	Atp13a3	ENSMUSG00000022533.15	ENSMUST00000229616.2
ENSMUSG00000063065.14_3506	chr7	126363755	126363774	+	cds	Mapk3	ENSMUSG00000063065.14	ENSMUST00000050201.11
ENSMUSG00000001521.13_2998	chr6	128311441	128311460	-	cds	Tulp3	ENSMUSG00000001521.13	ENSMUST00000001562.9
ENSMUSG00000020422.15_5280	chr11	8468275	8468293	-	cds	Tns3	ENSMUSG00000020422.15	ENSMUST00000239091.2
ENSMUSG00000030447.16_3305	chr7	55544858	55544877	+	cds	Cyfip1	ENSMUSG00000030447.16	ENSMUST00000032629.16
ENSMUSG00000020070.19_4871	chr10	62842404	62842421	+	cds	Rufy2	ENSMUSG00000020070.19	ENSMUST00000119567.8
ENSMUSG00000030447.16_3304	chr7	55544832	55544851	+	cds	Cyfip1	ENSMUSG00000030447.16	ENSMUST00000032629.16
ENSMUSG00000024542.10_8485	chr18	67968299	67968316	+	cds	Cep192	ENSMUSG00000024542.10	ENSMUST00000025425.7
ENSMUSG00000024590.9_8435	chr18	56873835	56873853	+	cds	Lmnb1	ENSMUSG00000024590.9	ENSMUST00000025486.9
ENSMUSG00000045374.19_5541	chr11	75335531	75335551	-	cds	Wdr81	ENSMUSG00000045374.19	ENSMUST00000173320.8
ENSMUSG00000019806.14_4777	chr10	13705023	13705037	-	cds	Aig1	ENSMUSG00000019806.14	ENSMUST00000162610.8
ENSMUSG00000028601.19_1725	chr4	108027081	108027097	+	cds	Echdc2	ENSMUSG00000028601.19	ENSMUST00000052999.13
ENSMUSG00000047098.19_6678	chr14	55831876	55831895	+	cds	Rnf31	ENSMUSG00000047098.19	ENSMUST00000019443.15
ENSMUSG00000030602.14_3175	chr7	28267493	28267510	-	cds	Pak4	ENSMUSG00000030602.14	ENSMUST00000108283.8
ENSMUSG00000025255.19_1254	chr3	5477336	5477349	+	cds	Zfhx4	ENSMUSG00000025255.19	ENSMUST00000175866.8
ENSMUSG00000020708.13_5776	chr11	106153032	106153051	+	cds	Psmc5	ENSMUSG00000020708.13	ENSMUST00000021049.9
ENSMUSG00000031706.8_3869	chr8	84819905	84819924	+	cds	Rfx1	ENSMUSG00000031706.8	ENSMUST00000211046.2
ENSMUSG00000031750.16_4021	chr8	111468517	111468536	-	threeUTRs	Il34	ENSMUSG00000031750.16	ENSMUST00000150680.2
ENSMUSG00000028797.21_1821	chr4	129516400	129516418	+	threeUTRs	Tmem234	ENSMUSG00000028797.21	ENSMUST00000174073.8
ENSMUSG00000026339.19_304	chr1	121362262	121362277	+	cds	Ccdc93	ENSMUSG00000026339.19	ENSMUST00000036025.16
ENSMUSG00000028086.16_1332	chr3	84811216	84811228	+	cds	Fbxw7	ENSMUSG00000028086.16	ENSMUST00000107679.8
ENSMUSG00000031508.15_3659	chr8	11669073	11669089	-	cds	Ankrd10	ENSMUSG00000031508.15	ENSMUST00000169782.3
ENSMUSG00000050567.17_5358	chr11	50157347	50157365	-	cds	Maml1	ENSMUSG00000050567.17	ENSMUST00000135868.8
ENSMUSG00000028959.15_2078	chr5	24648122	24648142	-	cds	Fastk	ENSMUSG00000028959.15	ENSMUST00000115043.8
ENSMUSG00000024442.7_8397	chr18	38387378	38387397	+	cds	Dele1	ENSMUSG00000024442.7	ENSMUST00000025314.7
ENSMUSG00000090877.4_7841	chr17	35177823	35177839	-	cds	Hspa1b	ENSMUSG00000090877.4	ENSMUST00000172753.2
ENSMUSG00000003235.14_7388	chr16	20324907	20324926	+	cds	Eif2b5	ENSMUSG00000003235.14	ENSMUST00000003320.14
ENSMUSG00000036686.17_3871	chr8	84865392	84865408	-	cds	Cc2d1a	ENSMUSG00000036686.17	ENSMUST00000117424.9
ENSMUSG00000026810.13_743	chr2	32462033	32462050	+	introns	Dpm2	ENSMUSG00000026810.13	ENSMUST00000140592.8
ENSMUSG00000030691.16_3422	chr7	100758227	100758247	+	cds	Fchsd2	ENSMUSG00000030691.16	ENSMUST00000032931.9
ENSMUSG00000103458.2_8204	chr18	37889125	37889142	+	cds	Pcdhga11	ENSMUSG00000103458.2	ENSMUST00000061279.10
ENSMUSG00000022136.9_6792	chr14	119198222	119198240	+	cds	Dnajc3	ENSMUSG00000022136.9	ENSMUST00000022734.9
ENSMUSG00000025314.17_864	chr2	90288497	90288516	-	cds	Ptprj	ENSMUSG00000025314.17	ENSMUST00000111495.9
ENSMUSG00000102836.2_8220	chr18	37889125	37889142	+	cds	Pcdhga11	ENSMUSG00000102836.2	ENSMUST00000061279.10
ENSMUSG00000103125.2_8236	chr18	37889125	37889142	+	cds	Pcdhga11	ENSMUSG00000103125.2	ENSMUST00000061279.10
ENSMUSG00000109336.2_3174	chr7	28267493	28267510	-	cds	Pak4	ENSMUSG00000109336.2	ENSMUST00000108283.8
ENSMUSG00000026083.13_73	chr1	38075172	38075184	+	cds	Eif5b	ENSMUSG00000026083.13	ENSMUST00000027252.8
ENSMUSG00000028599.11_1968	chr4	144942641	144942660	-	cds	Tnfrsf1b	ENSMUSG00000028599.11	ENSMUST00000030336.11
ENSMUSG00000022312.12_6922	chr15	51728778	51728790	-	cds	Eif3h	ENSMUSG00000022312.12	ENSMUST00000022925.10
ENSMUSG00000035754.9_4966	chr10	79802071	79802089	+	cds	Wdr18	ENSMUSG00000035754.9	ENSMUST00000045247.9
ENSMUSG00000031987.7_4200	chr8	125675115	125675132	-	cds	Egln1	ENSMUSG00000031987.7	ENSMUST00000034469.7
ENSMUSG00000045374.19_5543	chr11	75341642	75341662	-	cds	Wdr81	ENSMUSG00000045374.19	ENSMUST00000173320.8
ENSMUSG00000024538.9_8431	chr18	53544106	53544124	-	cds	Ppic	ENSMUSG00000024538.9	ENSMUST00000025419.9
ENSMUSG00000002496.11_7692	chr17	24841499	24841514	-	cds	Tsc2	ENSMUSG00000002496.11	ENSMUST00000226284.2
ENSMUSG00000054520.16_2137	chr5	34714673	34714688	+	cds	Sh3bp2	ENSMUSG00000054520.16	ENSMUST00000067638.14
ENSMUSG00000027663.13_1271	chr3	32397728	32397745	-	cds	Zmat3	ENSMUSG00000027663.13	ENSMUST00000029199.11
ENSMUSG00000026123.12_59	chr1	34902557	34902574	+	cds	Plekhb2	ENSMUSG00000026123.12	ENSMUST00000156687.8
ENSMUSG00000031488.15_3712	chr8	27646502	27646521	-	cds	Rab11fip1	ENSMUSG00000031488.15	ENSMUST00000054212.7
ENSMUSG00000079469.11_4538	chr9	72919776	72919793	-	threeUTRs	Pigb	ENSMUSG00000079469.11	ENSMUST00000183746.8
ENSMUSG00000059895.14_6969	chr15	73625641	73625655	+	cds	Ptp4a3	ENSMUSG00000059895.14	ENSMUST00000165541.8
ENSMUSG00000035967.16_8953	chrX	55500324	55500342	+	fiveUTRs	Ints6l	ENSMUSG00000035967.16	ENSMUST00000039374.9
ENSMUSG00000041355.14_1361	chr3	88487324	88487342	+	cds	Ssr2	ENSMUSG00000041355.14	ENSMUST00000192688.6
ENSMUSG00000031822.21_4115	chr8	121083682	121083697	+	introns	Galnt2l	ENSMUSG00000031822.21	ENSMUST00000127664.2
ENSMUSG00000033004.17_6785	chr14	103500241	103500256	-	cds	Mycbp2	ENSMUSG00000033004.17	ENSMUST00000160758.8
ENSMUSG00000062980.16_2654	chr6	22014015	22014030	+	introns	Cped1	ENSMUSG00000062980.16	ENSMUST00000115383.9
ENSMUSG00000032480.18_4665	chr9	109946452	109946470	-	fiveUTRs	Dhx30	ENSMUSG00000032480.18	ENSMUST00000198425.5
ENSMUSG00000033885.16_6527	chr14	14318259	14318279	-	cds	Pxk	ENSMUSG00000033885.16	ENSMUST00000036682.9
ENSMUSG00000029119.10_2157	chr5	36966441	36966461	-	cds	Man2b2	ENSMUSG00000029119.10	ENSMUST00000031002.10
ENSMUSG00000029625.17_2608	chr5	145104240	145104255	+	cds	Cpsf4	ENSMUSG00000029625.17	ENSMUST00000160629.8
ENSMUSG00000016382.16_8987	chrX	74843061	74843075	-	cds	Pls3	ENSMUSG00000016382.16	ENSMUST00000114059.10
ENSMUSG00000051427.15_5245	chr11	4096590	4096606	-	cds	Ccdc157	ENSMUSG00000051427.15	ENSMUST00000093381.11
ENSMUSG00000038205.13_1428	chr3	97570960	97570978	+	cds	Prkab2	ENSMUSG00000038205.13	ENSMUST00000143927.8
ENSMUSG00000064061.14_7506	chr16	48748104	48748121	-	cds	Dzip3	ENSMUSG00000064061.14	ENSMUST00000121869.8
ENSMUSG00000029577.14_2334	chr5	114540601	114540619	+	cds	Ube3b	ENSMUSG00000029577.14	ENSMUST00000074002.12
ENSMUSG00000041702.8_6137	chr12	102806530	102806547	-	fiveUTRs	Btbd7	ENSMUSG00000041702.8	ENSMUST00000223554.2
ENSMUSG00000063550.9_3438	chr7	101794839	101794856	-	cds	Nup98	ENSMUSG00000063550.9	ENSMUST00000210682.2
ENSMUSG00000015120.16_7708	chr17	25488177	25488193	-	cds	Ube2i	ENSMUSG00000015120.16	ENSMUST00000049911.16
ENSMUSG00000055799.14_2770	chr6	72667667	72667685	-	introns	Tcf7l1	ENSMUSG00000055799.14	ENSMUST00000069536.12
ENSMUSG00000035164.9_4410	chr9	52053532	52053549	-	introns	Zc3h12c	ENSMUSG00000035164.9	ENSMUST00000213645.2
ENSMUSG00000025572.19_5850	chr11	117659762	117659777	-	cds	Tmc6	ENSMUSG00000025572.19	ENSMUST00000026659.10
ENSMUSG00000027510.18_1209	chr2	172863988	172864005	+	cds	Rbm38	ENSMUSG00000027510.18	ENSMUST00000173393.8
ENSMUSG00000027893.15_1457	chr3	107582345	107582359	-	cds	Ahcyl1	ENSMUSG00000027893.15	ENSMUST00000138091.8
ENSMUSG00000051550.11_3059	chr7	4996513	4996529	-	cds	Zfp579	ENSMUSG00000051550.11	ENSMUST00000162731.2
ENSMUSG00000026494.13_467	chr1	178583710	178583728	+	introns	Kif26b	ENSMUSG00000026494.13	ENSMUST00000161017.8
ENSMUSG00000029616.10_2381	chr5	121583324	121583340	-	cds	Erp29	ENSMUSG00000029616.10	ENSMUST00000130451.2
ENSMUSG00000055737.13_6810	chr15	3349748	3349765	-	cds	Ghr	ENSMUSG00000055737.13	ENSMUST00000069451.11
ENSMUSG00000017801.16_5726	chr11	100979476	100979492	+	cds	Mlx	ENSMUSG00000017801.16	ENSMUST00000107302.8
ENSMUSG00000020220.17_1967	chr4	144875823	144875840	-	cds	Vps13d	ENSMUSG00000020220.17	ENSMUST00000036579.14
ENSMUSG00000023940.15_7941	chr17	53984001	53984018	-	cds	Sgo1	ENSMUSG00000023940.15	ENSMUST00000024736.14
ENSMUSG00000028842.16_1805	chr4	126257447	126257464	-	cds	Ago3	ENSMUSG00000028842.16	ENSMUST00000069097.13
ENSMUSG00000042211.8_8467	chr18	62650055	62650071	-	cds	Fbxo38	ENSMUSG00000042211.8	ENSMUST00000048688.8
ENSMUSG00000047098.19_6679	chr14	55833192	55833207	+	cds	Rnf31	ENSMUSG00000047098.19	ENSMUST00000019443.15
ENSMUSG00000020694.18_5764	chr11	105098263	105098278	+	cds	Tlk2	ENSMUSG00000020694.18	ENSMUST00000106939.9
ENSMUSG00000028959.15_2079	chr5	24648275	24648292	-	cds	Fastk	ENSMUSG00000028959.15	ENSMUST00000115043.8
ENSMUSG00000035295.11_778	chr2	38895096	38895113	+	threeUTRs	Wdr38	ENSMUSG00000035295.11	ENSMUST00000039535.9
ENSMUSG00000043969.5_8905	chr19	59447437	59447454	+	fiveUTRs	Emx2	ENSMUSG00000043969.5	ENSMUST00000062216.4
ENSMUSG00000001507.17_5657	chr11	94935797	94935813	-	threeUTRs	Itga3	ENSMUSG00000001507.17	ENSMUST00000107739.8
ENSMUSG00000039117.17_1225	chr2	179562996	179563010	-	cds	Taf4	ENSMUSG00000039117.17	ENSMUST00000041618.13
ENSMUSG00000060601.14_3228	chr7	44201617	44201629	-	cds	Nr1h2	ENSMUSG00000060601.14	ENSMUST00000107912.8
ENSMUSG00000030016.15_2804	chr6	83958751	83958768	+	cds	Zfp638	ENSMUSG00000030016.15	ENSMUST00000113836.6
ENSMUSG00000059743.13_1374	chr3	89001759	89001771	-	cds	Gm43738	ENSMUSG00000059743.13	ENSMUST00000200659.2
ENSMUSG00000062997.7_779	chr2	38895096	38895113	-	cds	Rpl35	ENSMUSG00000062997.7	ENSMUST00000080861.6
ENSMUSG00000003865.17_3274	chr7	45097411	45097428	+	cds	Gys1	ENSMUSG00000003865.17	ENSMUST00000003964.17
ENSMUSG00000033423.17_1748	chr4	117446321	117446337	+	cds	Eri3	ENSMUSG00000033423.17	ENSMUST00000037127.15
ENSMUSG00000036009.17_5090	chr10	105662288	105662302	-	cds	Mettl25	ENSMUSG00000036009.17	ENSMUST00000046638.10
ENSMUSG00000030029.15_2876	chr6	94588573	94588589	-	cds	Lrig1	ENSMUSG00000030029.15	ENSMUST00000204645.3
ENSMUSG00000030409.17_3105	chr7	18820257	18820272	+	cds	Dmpk	ENSMUSG00000030409.17	ENSMUST00000032568.14
ENSMUSG00000029592.12_2333	chr5	114247647	114247663	+	introns	Usp30	ENSMUSG00000029592.12	ENSMUST00000031588.12
ENSMUSG00000030533.17_3363	chr7	79979284	79979298	-	cds	Unc45a	ENSMUSG00000030533.17	ENSMUST00000107368.9
ENSMUSG00000071078.7_3773	chr8	70584492	70584508	+	introns	Nr2c2ap	ENSMUSG00000071078.7	ENSMUST00000211898.2
ENSMUSG00000013629.17_2104	chr5	31232513	31232530	+	cds	Cad	ENSMUSG00000013629.17	ENSMUST00000013773.12
ENSMUSG00000059866.14_2136	chr5	34671000	34671013	-	cds	Tnip2	ENSMUSG00000059866.14	ENSMUST00000030991.14
ENSMUSG00000025178.10_8812	chr19	42109438	42109454	+	threeUTRs	Pi4k2a	ENSMUSG00000025178.10	ENSMUST00000235932.2
ENSMUSG00000032782.20_5482	chr11	69210179	69210192	-	cds	Cntrob	ENSMUSG00000032782.20	ENSMUST00000092973.6
ENSMUSG00000051864.11_7142	chr15	86185758	86185772	+	cds	Tbc1d22a	ENSMUSG00000051864.11	ENSMUST00000063414.9
ENSMUSG00000063550.9_3440	chr7	101794897	101794911	-	cds	Nup98	ENSMUSG00000063550.9	ENSMUST00000210682.2
ENSMUSG00000018849.7_5335	chr11	35774103	35774119	-	cds	Wwc1	ENSMUSG00000018849.7	ENSMUST00000018993.7
ENSMUSG00000006958.15_7401	chr16	20553104	20553120	+	cds	Chrd	ENSMUSG00000006958.15	ENSMUST00000115423.8
ENSMUSG00000032175.12_4257	chr9	21033037	21033055	-	cds	Tyk2	ENSMUSG00000032175.12	ENSMUST00000001036.11
ENSMUSG00000039117.17_1226	chr2	179569916	179569932	-	introns	Taf4	ENSMUSG00000039117.17	ENSMUST00000041618.13
ENSMUSG00000021140.10_6064	chr12	82037516	82037531	+	cds	Pcnx	ENSMUSG00000021140.10	ENSMUST00000221721.2
ENSMUSG00000041164.16_5271	chr11	6350835	6350849	+	cds	Zmiz2	ENSMUSG00000041164.16	ENSMUST00000109787.8
ENSMUSG00000036120.11_3772	chr8	70584492	70584508	-	threeUTRs	Rfxank	ENSMUSG00000036120.11	ENSMUST00000075724.9
ENSMUSG00000032548.15_4591	chr9	102946425	102946443	+	cds	Slco2a1	ENSMUSG00000032548.15	ENSMUST00000035148.13
ENSMUSG00000037605.17_2224	chr5	81942410	81942426	+	cds	Adgrl3	ENSMUSG00000037605.17	ENSMUST00000121707.8
ENSMUSG00000029763.18_2684	chr6	33476509	33476526	+	introns	Exoc4	ENSMUSG00000029763.18	ENSMUST00000052266.15
ENSMUSG00000036894.4_1309	chr3	61272644	61272659	+	cds	Rap2b	ENSMUSG00000036894.4	ENSMUST00000049064.4
ENSMUSG00000058486.12_2698	chr6	34869276	34869293	-	cds	Wdr91	ENSMUSG00000058486.12	ENSMUST00000081214.12
ENSMUSG00000029060.18_2019	chr4	155741670	155741686	-	cds	Mib2	ENSMUSG00000029060.18	ENSMUST00000103176.10
ENSMUSG00000029060.18_2018	chr4	155741629	155741645	-	cds	Mib2	ENSMUSG00000029060.18	ENSMUST00000103176.10
ENSMUSG00000092345.2_1658	chr4	59022639	59022655	+	cds	Dnajc25	ENSMUSG00000092345.2	ENSMUST00000152199.9
ENSMUSG00000001986.17_8943	chrX	40629998	40630014	+	cds	Gria3	ENSMUSG00000001986.17	ENSMUST00000115103.9
ENSMUSG00000031668.15_2758	chr6	70870015	70870025	+	cds	Eif2ak3	ENSMUSG00000031668.15	ENSMUST00000034093.15
ENSMUSG00000030970.17_3571	chr7	132725041	132725057	-	fiveUTRs	Fgfr2	ENSMUSG00000030970.17	ENSMUST00000124096.8
ENSMUSG00000031166.14_8920	chrX	7997624	7997636	-	cds	Wdr13	ENSMUSG00000031166.14	ENSMUST00000033506.13
ENSMUSG00000038909.17_5659	chr11	95180685	95180697	-	cds	Kat7	ENSMUSG00000038909.17	ENSMUST00000072621.12
ENSMUSG00000041977.19_1339	chr3	87624762	87624778	+	cds	Arhgef11	ENSMUSG00000041977.19	ENSMUST00000039476.15
ENSMUSG00000027223.16_885	chr2	92217306	92217322	-	cds	Mapk8ip1	ENSMUSG00000027223.16	ENSMUST00000111279.9
ENSMUSG00000038876.13_4813	chr10	29230294	29230311	-	fiveUTRs	Rnf146	ENSMUSG00000038876.13	ENSMUST00000160144.9
ENSMUSG00000048264.17_6238	chr13	9326770	9326786	+	fiveUTRs	Dip2c	ENSMUSG00000048264.17	ENSMUST00000174552.8
ENSMUSG00000024219.17_7756	chr17	28205615	28205627	+	cds	Anks1	ENSMUSG00000024219.17	ENSMUST00000114842.9
ENSMUSG00000025878.17_6339	chr13	55188380	55188392	-	cds	Uimc1	ENSMUSG00000025878.17	ENSMUST00000026997.12
ENSMUSG00000027933.12_1400	chr3	90299597	90299612	-	cds	Ints3	ENSMUSG00000027933.12	ENSMUST00000071488.8
ENSMUSG00000089739.3_1198	chr2	167486019	167486034	-	cds	Tmem189	ENSMUSG00000089739.3	ENSMUST00000006587.7
ENSMUSG00000003299.11_4250	chr9	20914686	20914701	+	cds	Mrpl4	ENSMUSG00000003299.11	ENSMUST00000003386.7
ENSMUSG00000056608.15_3912	chr8	91761535	91761551	+	cds	Chd9	ENSMUSG00000056608.15	ENSMUST00000048665.8
ENSMUSG00000025208.10_8822	chr19	44994356	44994369	-	cds	Mrpl43	ENSMUSG00000025208.10	ENSMUST00000097715.4
ENSMUSG00000021687.15_6433	chr13	94368612	94368628	-	cds	Scamp1	ENSMUSG00000021687.15	ENSMUST00000022197.15
ENSMUSG00000112241.2_4943	chr10	77445646	77445660	+	cds	Sumo3	ENSMUSG00000112241.2	ENSMUST00000020501.15
ENSMUSG00000068040.11_1089	chr2	153030920	153030933	+	cds	Tm9sf4	ENSMUSG00000068040.11	ENSMUST00000089027.3
ENSMUSG00000036529.18_7155	chr15	89177639	89177649	-	cds	Sbf1	ENSMUSG00000036529.18	ENSMUST00000123791.8
ENSMUSG00000007880.17_1865	chr4	133480974	133480986	-	fiveUTRs	Arid1a	ENSMUSG00000007880.17	ENSMUST00000008024.7
ENSMUSG00000018899.18_5386	chr11	53665284	53665295	+	cds	Irf1	ENSMUSG00000018899.18	ENSMUST00000108920.10
ENSMUSG00000056394.20_3075	chr7	13016398	13016410	+	cds	Lig1	ENSMUSG00000056394.20	ENSMUST00000177588.10
ENSMUSG00000021140.10_6065	chr12	82038548	82038564	+	cds	Pcnx	ENSMUSG00000021140.10	ENSMUST00000221721.2
ENSMUSG00000053706.3_1310	chr3	61272644	61272658	-	fiveUTRs	B430305J03Rik	ENSMUSG00000053706.3	ENSMUST00000066298.3
ENSMUSG00000006205.14_3565	chr7	130538451	130538464	+	cds	Htra1	ENSMUSG00000006205.14	ENSMUST00000006367.8
ENSMUSG00000035172.16_5728	chr11	101059075	101059088	-	cds	Plekhh3	ENSMUSG00000035172.16	ENSMUST00000129895.8
ENSMUSG00000029616.10_2380	chr5	121583305	121583321	-	cds	Erp29	ENSMUSG00000029616.10	ENSMUST00000130451.2
ENSMUSG00000030400.18_3118	chr7	19121076	19121086	+	cds	Ercc2	ENSMUSG00000030400.18	ENSMUST00000062831.16
ENSMUSG00000052336.8_4720	chr9	119761837	119761853	-	cds	Gorasp1	ENSMUSG00000052336.8	ENSMUST00000035099.9
ENSMUSG00000027610.18_1107	chr2	155415058	155415072	-	cds	Gss	ENSMUSG00000027610.18	ENSMUST00000079691.13
ENSMUSG00000029616.10_2382	chr5	121585273	121585289	-	cds	Erp29	ENSMUSG00000029616.10	ENSMUST00000130451.2
ENSMUSG00000042594.17_2390	chr5	121966465	121966478	-	cds	Sh2b3	ENSMUSG00000042594.17	ENSMUST00000136960.8
ENSMUSG00000024069.15_8040	chr17	74730249	74730265	+	cds	Slc30a6	ENSMUSG00000024069.15	ENSMUST00000024870.9
ENSMUSG00000047497.11_6835	chr15	11215752	11215767	+	cds	Adamts12	ENSMUSG00000047497.11	ENSMUST00000061318.9
ENSMUSG00000027605.19_1106	chr2	155415058	155415072	+	introns	Acss2	ENSMUSG00000027605.19	ENSMUST00000065973.9
ENSMUSG00000019731.14_3830	chr8	73237780	73237795	-	cds	Slc35e1	ENSMUSG00000019731.14	ENSMUST00000152080.8
ENSMUSG00000020128.16_5294	chr11	21189281	21189291	+	fiveUTRs	Vps54	ENSMUSG00000020128.16	ENSMUST00000109578.8
ENSMUSG00000025583.16_5877	chr11	119689631	119689646	+	cds	Rptor	ENSMUSG00000025583.16	ENSMUST00000026671.13
ENSMUSG00000068115.14_1071	chr2	150805337	150805346	-	cds	Ninl	ENSMUSG00000068115.14	ENSMUST00000109896.8
ENSMUSG00000026617.17_524	chr1	185077546	185077558	+	cds	Bpnt1	ENSMUSG00000026617.17	ENSMUST00000027916.13
ENSMUSG00000037426.19_2121	chr5	33113201	33113216	+	cds	Depdc5	ENSMUSG00000037426.19	ENSMUST00000049780.13
ENSMUSG00000013629.17_2103	chr5	31232488	31232502	+	cds	Cad	ENSMUSG00000013629.17	ENSMUST00000013773.12
ENSMUSG00000028580.16_1830	chr4	130471056	130471070	+	cds	Pum1	ENSMUSG00000028580.16	ENSMUST00000030315.13
ENSMUSG00000029752.13_2642	chr6	7677281	7677294	-	cds	Asns	ENSMUSG00000029752.13	ENSMUST00000115542.8
ENSMUSG00000025417.9_5160	chr10	127034809	127034824	-	threeUTRs	Pip4k2c	ENSMUSG00000025417.9	ENSMUST00000013970.9
ENSMUSG00000026782.16_135	chr1	60448980	60448995	+	cds	Abi2	ENSMUSG00000026782.16	ENSMUST00000052332.15
ENSMUSG00000024302.17_8154	chr18	23758188	23758202	+	cds	Dtna	ENSMUSG00000024302.17	ENSMUST00000115832.4
ENSMUSG00000054280.15_2120	chr5	33001435	33001450	-	cds	Prr14l	ENSMUSG00000054280.15	ENSMUST00000120129.9
ENSMUSG00000028884.15_1849	chr4	132503578	132503591	+	cds	Rpa2	ENSMUSG00000028884.15	ENSMUST00000102561.11
ENSMUSG00000052105.18_8013	chr17	66675370	66675381	-	cds	Mtcl1	ENSMUSG00000052105.18	ENSMUST00000086693.12
ENSMUSG00000092345.2_1657	chr4	59020128	59020143	+	cds	Dnajc25	ENSMUSG00000092345.2	ENSMUST00000148366.8
ENSMUSG00000025178.10_8813	chr19	42109462	42109476	+	threeUTRs	Pi4k2a	ENSMUSG00000025178.10	ENSMUST00000235932.2
ENSMUSG00000025314.17_865	chr2	90288518	90288533	-	cds	Ptprj	ENSMUSG00000025314.17	ENSMUST00000111495.9
ENSMUSG00000044636.7_7251	chr15	100382585	100382599	-	cds	Csrnp2	ENSMUSG00000044636.7	ENSMUST00000061457.7
ENSMUSG00000031987.7_4201	chr8	125675149	125675162	-	cds	Egln1	ENSMUSG00000031987.7	ENSMUST00000034469.7
ENSMUSG00000003500.14_2670	chr6	29205175	29205189	-	cds	Impdh1	ENSMUSG00000003500.14	ENSMUST00000162739.8
ENSMUSG00000043969.5_8906	chr19	59448819	59448833	+	introns	Emx2	ENSMUSG00000043969.5	ENSMUST00000062216.4
ENSMUSG00000015501.11_4779	chr10	14006646	14006657	+	cds	Hivep2	ENSMUSG00000015501.11	ENSMUST00000187083.7
ENSMUSG00000001100.11_5583	chr11	78403287	78403299	+	cds	Poldip2	ENSMUSG00000001100.11	ENSMUST00000001127.11
ENSMUSG00000063808.15_3217	chr7	35009985	35010000	-	cds	Gpatch1	ENSMUSG00000063808.15	ENSMUST00000079693.12
ENSMUSG00000030814.18_3542	chr7	127307616	127307626	-	cds	Bcl7c	ENSMUSG00000030814.18	ENSMUST00000106282.8
ENSMUSG00000031024.14_3451	chr7	109134501	109134510	-	cds	Denn2b	ENSMUSG00000031024.14	ENSMUST00000079282.8
ENSMUSG00000041870.18_2341	chr5	114935946	114935960	+	cds	Ankrd13a	ENSMUSG00000041870.18	ENSMUST00000102578.11
ENSMUSG00000025609.16_2682	chr6	31428454	31428468	+	cds	Mkln1	ENSMUSG00000025609.16	ENSMUST00000026699.15
ENSMUSG00000063972.14_777	chr2	38816194	38816207	-	cds	Nr6a1	ENSMUSG00000063972.14	ENSMUST00000112877.8
ENSMUSG00000024037.14_7790	chr17	31729592	31729603	-	cds	Wdr4	ENSMUSG00000024037.14	ENSMUST00000171171.9
ENSMUSG00000024754.14_8751	chr19	21816011	21816025	+	introns	Cemip2	ENSMUSG00000024754.14	ENSMUST00000096194.9
ENSMUSG00000036550.17_3936	chr8	96496196	96496210	-	cds	Cnot1	ENSMUSG00000036550.17	ENSMUST00000098473.11
ENSMUSG00000015461.16_7835	chr17	34870689	34870701	+	cds	Atf6b	ENSMUSG00000015461.16	ENSMUST00000015605.15
ENSMUSG00000040663.10_8572	chr19	4264508	4264521	+	fiveUTRs	Clcf1	ENSMUSG00000040663.10	ENSMUST00000046506.7
ENSMUSG00000117873.2_8573	chr19	4264508	4264521	+	fiveUTRs	Clcf1	ENSMUSG00000117873.2	ENSMUST00000046506.7
ENSMUSG00000042594.17_2391	chr5	121967044	121967056	-	cds	Sh2b3	ENSMUSG00000042594.17	ENSMUST00000136960.8
ENSMUSG00000007783.11_3250	chr7	44620083	44620097	-	cds	Cpt1c	ENSMUSG00000007783.11	ENSMUST00000212836.2
ENSMUSG00000031447.8_3671	chr8	13222627	13222638	+	cds	Lamp1	ENSMUSG00000031447.8	ENSMUST00000033824.8
ENSMUSG00000021981.11_6706	chr14	59805359	59805370	+	introns	Cab39l	ENSMUSG00000021981.11	ENSMUST00000225595.2
ENSMUSG00000033382.16_8152	chr18	20966052	20966064	-	cds	Trappc8	ENSMUSG00000033382.16	ENSMUST00000225661.3
ENSMUSG00000032038.8_4327	chr9	34964374	34964386	-	cds	St3gal4	ENSMUSG00000032038.8	ENSMUST00000034537.8
ENSMUSG00000033540.19_2294	chr5	108820571	108820583	+	introns	Idua	ENSMUSG00000033540.19	ENSMUST00000071650.13
ENSMUSG00000052934.15_4127	chr8	122293059	122293071	-	cds	Fbxo31	ENSMUSG00000052934.15	ENSMUST00000059018.14
ENSMUSG00000022994.10_7208	chr15	98492212	98492219	-	cds	Adcy6	ENSMUSG00000022994.10	ENSMUST00000096224.6
ENSMUSG00000024911.8_8611	chr19	5513322	5513333	+	cds	Fibp	ENSMUSG00000024911.8	ENSMUST00000225141.2
ENSMUSG00000048109.11_1453	chr3	107240118	107240125	-	cds	Rbm15	ENSMUSG00000048109.11	ENSMUST00000061772.11
ENSMUSG00000002968.10_3245	chr7	44530401	44530409	-	cds	Med25	ENSMUSG00000002968.10	ENSMUST00000208253.2
ENSMUSG00000041870.18_2340	chr5	114934948	114934960	+	cds	Ankrd13a	ENSMUSG00000041870.18	ENSMUST00000102578.11
ENSMUSG00000043019.13_378	chr1	151687314	151687326	+	cds	Edem3	ENSMUSG00000043019.13	ENSMUST00000188145.7
ENSMUSG00000030319.9_2922	chr6	115780746	115780758	+	cds	Cand2	ENSMUSG00000030319.9	ENSMUST00000075995.7
ENSMUSG00000057788.14_3776	chr8	70747337	70747347	-	cds	Ddx49	ENSMUSG00000057788.14	ENSMUST00000008004.10
ENSMUSG00000004768.15_31	chr1	33760689	33760699	+	fiveUTRs	Rab23	ENSMUSG00000004768.15	ENSMUST00000088287.10
ENSMUSG00000013033.17_3866	chr8	84664090	84664100	+	cds	Adgrl1	ENSMUSG00000013033.17	ENSMUST00000141158.8
ENSMUSG00000029312.13_2274	chr5	104033946	104033957	-	cds	Klhl8	ENSMUSG00000029312.13	ENSMUST00000112811.8
ENSMUSG00000001300.17_3637	chr8	8672430	8672441	-	cds	Efnb2	ENSMUSG00000001300.17	ENSMUST00000001319.15
ENSMUSG00000024816.13_8648	chr19	5913256	5913267	-	cds	Frmd8	ENSMUSG00000024816.13	ENSMUST00000025728.13
ENSMUSG00000019464.7_3860	chr8	84397551	84397560	+	threeUTRs	Ptger1	ENSMUSG00000019464.7	ENSMUST00000019608.7
ENSMUSG00000037020.17_3192	chr7	29940984	29940996	-	cds	Wdr62	ENSMUSG00000037020.17	ENSMUST00000134570.8
ENSMUSG00000001924.16_8933	chrX	20534778	20534786	+	cds	Uba1	ENSMUSG00000001924.16	ENSMUST00000089217.11
ENSMUSG00000024218.14_7754	chr17	28126507	28126518	-	cds	Taf11	ENSMUSG00000024218.14	ENSMUST00000114848.8
ENSMUSG00000022106.15_6753	chr14	73411332	73411342	+	cds	Rcbtb2	ENSMUSG00000022106.15	ENSMUST00000164822.8
ENSMUSG00000031875.8_3942	chr8	105073364	105073374	+	cds	Cmtm3	ENSMUSG00000031875.8	ENSMUST00000212081.2
ENSMUSG00000034429.16_6972	chr15	75846940	75846950	+	cds	Zfp707	ENSMUSG00000034429.16	ENSMUST00000109966.8
ENSMUSG00000027642.16_1144	chr2	157137273	157137282	+	cds	Rpn2	ENSMUSG00000027642.16	ENSMUST00000116380.9
ENSMUSG00000025583.16_5875	chr11	119548490	119548499	+	cds	Rptor	ENSMUSG00000025583.16	ENSMUST00000026671.13
ENSMUSG00000042426.7_6510	chr13	113070274	113070281	+	introns	Dhx29	ENSMUSG00000042426.7	ENSMUST00000224176.2
ENSMUSG00000006301.18_191	chr1	74328616	74328627	-	cds	Tmbim1	ENSMUSG00000006301.18	ENSMUST00000016309.16
ENSMUSG00000034361.11_3926	chr8	95277872	95277881	+	cds	Cpne2	ENSMUSG00000034361.11	ENSMUST00000048653.10
ENSMUSG00000032570.18_4599	chr9	105325365	105325374	-	introns	Atp2c1	ENSMUSG00000032570.18	ENSMUST00000177293.8
ENSMUSG00000035671.7_3875	chr8	84953301	84953309	-	cds	Zswim4	ENSMUSG00000035671.7	ENSMUST00000039480.7
ENSMUSG00000005069.13_2964	chr6	124376246	124376256	-	cds	Pex5	ENSMUSG00000005069.13	ENSMUST00000112532.8
ENSMUSG00000005823.10_7993	chr17	57544453	57544462	-	cds	Gpr108	ENSMUSG00000005823.10	ENSMUST00000233568.2
ENSMUSG00000023972.11_7915	chr17	46887297	46887306	-	cds	Ptk7	ENSMUSG00000023972.11	ENSMUST00000044442.10
ENSMUSG00000033762.9_7024	chr15	76593695	76593704	-	cds	Recql4	ENSMUSG00000033762.9	ENSMUST00000036852.9
ENSMUSG00000025790.15_3349	chr7	74204267	74204275	-	cds	Slco3a1	ENSMUSG00000025790.15	ENSMUST00000098371.9
ENSMUSG00000052763.8_2724	chr6	47908528	47908536	+	threeUTRs	Zfp212	ENSMUSG00000052763.8	ENSMUST00000009411.9
ENSMUSG00000007837.12_3260	chr7	44711949	44711956	-	fiveUTRs	Prrg2	ENSMUSG00000007837.12	ENSMUST00000210690.2
