## Supplementary material for "PDGFRα signaling regulates Srsf3 transcript binding to affect PI3K signaling and endosomal trafficking": Table S10 (part 1 of 3)

### Sheet: sc vs sh -PDGF Matt output
ID	GeneID	geneSymbol	chr	strand	exonStart_0base	exonEnd	upstreamES	upstreamEE	downstreamES	downstreamEE	ID.1	IJC_SAMPLE1.1	IJC_SAMPLE1.2	IJC_SAMPLE1.3	SJC_SAMPLE1.1	SJC_SAMPLE1.2	SJC_SAMPLE1.3	IJC_SAMPLE2.1	IJC_SAMPLE2.2	IJC_SAMPLE2.3	SJC_SAMPLE2.1	SJC_SAMPLE2.2	SJC_SAMPLE2.3	IncFormLen	SkipFormLen	PValue	FDR	IncLevel1.1	IncLevel1.2	IncLevel1.3	IncLevel2.1	IncLevel2.2	IncLevel2.3	IncLevelDifference	startsite	endsite	ROI	output	EXON_ID	GENE_BIOTYPE	EXON_FOUND_IN_GTF	EXON_LENGTH	UPEXON_MEDIANLENGTH	DOEXON_MEDIANLENGTH	RATIO_UPEXON_EXON_LENGTH	RATIO_DOEXON_EXON_LENGTH	UPINTRON_MEDIANLENGTH	DOINTRON_MEDIANLENGTH	RATIO_UPINTRON_EXON_LENGTH	RATIO_DOINTRON_EXON_LENGTH	EXON_GCC	UPINTRON_GCC	UPEXON_GCC	DOINTRON_GCC	DOEXON_GCC	RATIO_UPEXON_EXON_GCC	RATIO_UPINTRON_EXON_GCC	RATIO_DOINTRON_EXON_GCC	RATIO_DOEXON_EXON_GCC	SF1_HIGHESTSCORE_3SS_UPINTRON	SF1_HIGHESTSCORE_3SS_DOINTRON	LEN_SEQ_UPINTRON_USED_FOR_BP_ANALYSIS	LEN_SEQ_DOINTRON_USED_FOR_BP_ANALYSIS	UP_5SS_20INT10EX_GCC	GCC_3SS_20INT10EX	GCC_5SS_20INT10EX	DO_3SS_20INT10EX_GCC	MAXENTSCR_HSAMODEL_UPSTRM_5SS	MAXENTSCR_HSAMODEL_3SS	MAXENTSCR_HSAMODEL_5SS	MAXENTSCR_HSAMODEL_DOWNSTRM_3SS	DIFF_MAXENTSCR_HSAMODEL_3SS_VS_DOWNSTRM_3SS	DIFF_MAXENTSCR_HSAMODEL_5SS_VS_UPSTRM_5SS	DIST_FROM_MAXBP_TO_3SS_UPINTRON	SEQ_MAXBP_UPINTRON	SCORE_FOR_MAXBP_SEQ_UPINTRON	PYRIMIDINECONT_MAXBP_UPINTRON	POLYPYRITRAC_OFFSET_MAXBP_UPINTRON	POLYPYRITRAC_LEN_MAXBP_UPINTRON	POLYPYRITRAC_SCORE_MAXBP_UPINTRON	BPSCORE_MAXBP_UPINTRON	NUM_PREDICTED_BPS_UPINTRON	MEDIAN_DIST_FROM_BP_TO_3SS_UPINTRON	SEQ_BPS_UPINTRON	MEDIAN_SCORE_FOR_BPSEQ_UPINTRON	MEDIAN_PYRIMIDINECONT_UPINTRON	MEDIAN_POLYPYRITRAC_OFFSET_UPINTRON	MEDIAN_POLYPYRITRAC_LEN_UPINTRON	MEDIAN_POLYPYRITRAC_SCORE_UPINTRON	MEDIAN_BPSCORE_UPINTRON	DIST_FROM_MAXBP_TO_3SS_DOINTRON	SEQ_MAXBP_DOINTRON	SCORE_FOR_MAXBP_SEQ_DOINTRON	PYRIMIDINECONT_MAXBP_DOINTRON	POLYPYRITRAC_OFFSET_MAXBP_DOINTRON	POLYPYRITRAC_LEN_MAXBP_DOINTRON	POLYPYRITRAC_SCORE_MAXBP_DOINTRON	BPSCORE_MAXBP_DOINTRON	NUM_PREDICTED_BPS_DOINTRON	MEDIAN_DIST_FROM_BP_TO_3SS_DOINTRON	SEQ_BPS_DOINTRON	MEDIAN_SCORE_FOR_BPSEQ_DOINTRON	MEDIAN_PYRIMIDINECONT_DOINTRON	MEDIAN_POLYPYRITRAC_OFFSET_DOINTRON	MEDIAN_POLYPYRITRAC_LEN_DOINTRON	MEDIAN_POLYPYRITRAC_SCORE_DOINTRON	MEDIAN_BPSCORE_DOINTRON	EXON_FOUND_IN_THESE_TRS	MEDIAN_TR_LENGTH	MEDIAN_EXON_NUMBER	EXON_MEDIANRANK	EXON_MEDIANRELATIVERANK	EXON_MEDIANRELATIVERANK_3BINS	EXON_MEDIANRELATIVERANK_5BINS	EXON_MEDIANRELATIVERANK_10BINS	NTRS_ALL_FOR_GENE	NTRS_WITH_EXON	NTRS_WITH_EXON_AS_FIRST_EXON	PROP_FIRST_EXON	NTRS_WITH_EXON_AS_LAST_EXON	PROP_LAST_EXON	NTRS_WITH_EXON_AS_INTERNAL_EXON	PROP_INTERNAL_EXON	NTRS_WITH_EXON_IN_UTR	PROP_EXON_IN_UTR	EXON_COOCCURS_WITH_OTHER_EXONS	EXON_COOCCURS_WITH_THESE_EXONS	MEDIAN_EXON_EXON_COOCCURRENCE_NUMBER_OVER_ALL_TRS	SEQ_UPEXON	SEQ_UPINTRON	SEQ_UPINTRON_USED_FOR_BP_ANALYSIS	SEQ_EXON	SEQ_DOINTRON	SEQ_DOINTRON_USED_FOR_BP_ANALYSIS	SEQ_DOEXON	SEQ_UP_5SS_20INT10EX	SEQ_UP_5SS_6INT3EX	SEQ_3SS_20INT10EX	SEQ_3SS_20INT3EX	SEQ_5SS_20INT10EX	SEQ_5SS_6INT3EX	SEQ_DO_3SS_20INT10EX	SEQ_DO_3SS_20INT3EX
441	ENSMUSG00000022185.20	Acin1	chr14	-	54890670	54890735	54889173	54889315	54891136	54891152	441	14	18	37	8	10	6	43	38	22	6	3	1	189	124	0.00153497	0.0502479	0.534	0.541	0.802	0.825	0.893	0.935	-0.259	54890420	54890985	chr14:54890420-54890985:-	ns	54890670,54890735,chr14,-,ENSMUSG00000022185.20		yes	66	116	142	1.75758	2.15152	401	1354	6.07576	20.5152	0.439394	0.449882	0.571429	0.480798	0.514085	1.30049	1.02387	1.09423	1.16999	-8.05781	-6.49804	150	150	0.5	0.333333	0.633333	0.433333	7.65	10	-17.66	6.38	3.62	-25.31	68	GTCTGATTC	1.38265	0.730159	8	19	42	0.982455	3	68	GTCTGATTC,TCTTGATTT,TTTTAATTT	-0.674029	0.730159	1	12	32	0.635747	66	AGCTAACAT	2.40579	0.868852	1	60	117	2.0738	3	42	AGCTAACAT,CCTTCACTC,CCTTCAATC	0.61676	0.864865	1	36	71	1.3015	ENSMUST00000022793.15:ENSMUST00000022794.14:ENSMUST00000111484.9:ENSMUST00000123875.2:ENSMUST00000126166.8:ENSMUST00000129700.3:ENSMUST00000136909.8:ENSMUST00000137763.2:ENSMUST00000141453.8:ENSMUST00000147714.8:ENSMUST00000148754.10:ENSMUST00000149713.2:ENSMUST00000150371.8:ENSMUST00000167015.8	11510.5	12	2	0.365079	2	2	4	26	14	1	0.0714286	0	0	13	0.928571	2	0.142857	yes	54881180,54881281,chr14,-,ENSMUSG00000022185.20:54881904,54882012,chr14,-,ENSMUSG00000022185.20:54882140,54882248,chr14,-,ENSMUSG00000022185.20:54883907,54884024,chr14,-,ENSMUSG00000022185.20:54883907,54884060,chr14,-,ENSMUSG00000022185.20:54890670,54890774,chr14,-,ENSMUSG00000022185.20:54899624,54899740,chr14,-,ENSMUSG00000022185.20:54916199,54916319,chr14,-,ENSMUSG00000022185.20:54922467,54922533,chr14,-,ENSMUSG00000022185.20	6	TGCTGGGTAAGTGGCAAGATGGCTCCCCTGCATGTCTCCGGCTGATCGCTGCCGCTTTACCAATACAATAGAGTCTGCTTACTACCAGCAACCTGGCCCTCTTCCTCCTCTTCCTCCAGAGAGACCAGTCCAGCCGAACTCGGGGTTTGCC	GTAAGTAAGGAGATAACAAGGAGCGGCAAGTGTGGGACCAGGCTTTGCTCCATAGGGTTTCTTTTACTCAGCAGTCCTGACTTCCTTTTAAAACATGAAGGAAGTGTTTCATGGATAGAGAGAGGCCAGACTTTAATGTCACTATGGTAGGCCTCAACTTCCAGAACTTTAAGGTGGTTTGGAAAGTAATGATCCGGGTAAGAAAAAAACATGTGGAATCTTTGAGCTGAAATAGGTAACCGCTTTAAACAGTAAGCACCTGAGTGTAACCCTGCTGCTTAAAACAGGATCCTAACTCAGTGTTCTAATCATATCTGAGTCCAAGAACTCGGTTTAATAAAGAGTGGTGGTCTACAAGCTAGACATTTGTGAGGGAGGTGCAAGAGGATTAAATGACAGCAGGCACACGGCAGATTGACAGCAGCTAGATGAAAACCTATTGCAAAATCAATCAATAGGCGAGTCACCTAAGAATGCTCAGGAAGACAAGACGAGACTAGAGAATTGCCACAGATTTGAAGTCAGCCCTGTTGGCGAGTTCCACACCAGTGCTGCATATCAAGTCCTTTAGGCTAGGCTTAATGGCATCTGCCTTTAATCTTAGCACTTGGGAGGCAGAGATAGGCAGATCACTTAGTTGGAGGCTAGTCTGTCTGTATAACAAATTATAGGACAACTAGGGCTACAGAGAAAGACACTGTCTCTTGGGGGGCGGGGGGCTGGGGCTGGAGAGATGGCTCAGTGGTTAAGAGCACTGACTGCTCTTCCAAAGGTCCTGAGTTCAAATCCCAGCAACCATATGGTAGCTTACAACCATCCATAATGAGATCTGATGCCCTCTTCTGGTGCATCTGTAGTCAGCTACAGTGTACTTATGTATAATAAATAAATAAATAAATCTTTTAAAAAGAGAGAGAGAGAGAGAGAGAGAGAGAGAGAACCTGACCGTGGTGGCACTGCATTGGAGCCTAGGGCAGGCAGAGTGTGAGTTTAGGGCCAGCCTGGACTACATAGCAATACCCTGACTCAGAACAAAACAAGCAAAAGCAAAGACTAATTGTAATGCCTAGAAGCTTGCCTTTCCCTGGTTGCTGGCTGTCGCCTCACTGAGCAGTTTGTACCAGTTGAGAGCAAGTAGTGTACGGCAGGTAGGGGGCCCTGGCATCAGAAGTGATTTCTTAAGACACCGCTCTTACGGTTAATGTGAGCTTTTTAGTACTTAATTTGTAAAAGGAATATTCATGTCTACTTAATTTTGTAGTTAGATACTCGTTATTTTGAGCTTTGTATTATAAACTAAGTTACTGGAATAATACAGGGTCATGCACACACCCAGAGGCCCAGTATTCTCCTCCAACCCCAGTATTATGGAGGCTGAGGCAGAACCATTGAAAGCTCAAGGCTAGCCTGGGATAGATATTACAGAGATGCACTCTGCCTCCCAAAAGAAAAGAAAAAGGGCATGGGGTGCACACTCGGTGGAGGCAGGAGGATTGAATGTCATCCTTGGATTCTGACCTGCTATGGTGAGAAACCCTGTCTGTAAACATTTATTTACTTACTCTGAATCCCAACTTCAAAGTCTGAAACTCACGAAAAATGAAAAAAAAATTAAGTATTGAAAGAGTGAGATTGCTTACCTTTTTAAAAGATCAGGAGCCGGGTGTGGTGGCACAGGCCTTTAATCCCAGCACTTGGGAGGCAGAGGCAGGCGGATTTCTGAGTTCGACAGGAATTGTGGCTTACTGTGGAAAGTGCTCTGTTGCTCTGTATTTACTTGTATGTTTTTAAATTCTGCTGCCAGTACTACCTCCTTCTGAGTAACAGTCTGGTCACTTACACTCTTACGAGAGGTTGGTCCCAGCTGTCTTTTAAGTCTAGTTTGGGTGTGGTGAGCAAATGGCATGGTCTCATTTTCTAGTTGTGGCTAGTTATGGTTTAGTGCTCTACTGTGGTAGTTCTAGTGGTCTTCTCATATTCTTGCCTCTGCTGTCATCTTGTGGCCATTATATTTTTTGATTCACAAACCAGAAGCTTGCTCACTTTGAAAAAGTTTATTTAGTTTTCTCCCATTGTAAGACAAGTTTGTTATCGTTTGAGGAAGGTATTTTTCTTCTAGGACCATGAGGTGAAACTTCAGGGACTCTTGAGAATCCCCAGCTCACACCATCCATGGTGAAGGGTGAAAGCTCCTTTGTATGGCATTCAAAATAATGTGTCCATCCCTGGTCCATGACGGTCCATGGCCTTGCACACTGGCAGTTTTAAAGTGGTTTTTCATGCCTGGTGTTGTGGGGCATACTTTTAATCCCAGCACTCTGGGCACAGAGAGAGGGGGATCTTTTGAGTTTGAGGACAGCCAGGGCTACAGAGAGAAACCCTGTCTCAGCAACCAGAAAAAGAAAGGAACAGAAATAAAGTTGTTGACACCTTTGGAGAACTGTTCCTGCCAGCCTTTCAGTGGTTGGTCTGTAAAACCATAGCAAGAGAGGGCCTTAGCTTGTTGTCTGAAAAGGCCTTTATTTCTGGATTTTTCCCATTCATTCTGGGATATATGAAGCTTAGGGTTATATACAGAGGGTTTCTTTATTTATTTATTTATTTTTTTACTGCTAAAGGTGATTTTGACCTTCACTTTATGGCTAAGATAATCCAGTCATATTGATTCTGACAAGGTAAAAGCTTGGGCAAATACTGAAATTGTCCATCGTCTTCCTTGATCTATGGTAGACAGTCTGTTCAGCAACCTAACAAAAAGATGTGTTCAAAGCCTAAGCCCATATATCTGTTCTCACAAAGAATTTAGTAAATAAGTCTTTGTGGTTTTCCTATATTTCAACTGATTGATTGACAGCGCTCCCAATCTTAGCAGCCTGGCAGCCCTCTAGAACTTTTAAAAAGTAAGCTCGTTTTAAAATACTAGATAAGCAGAACATTGGTGGCTTAAATCTTGTTTTCCCTACCTATCTCAATATCACATAGCTACAAAACACAGCAGTAAAATGGTAACAGGAAAAAGTTAGAATTTGCTTCAAGGATCACTTCCAAATCATTTTAAATAGGTTGGTTAAACCTGTTTTGATTCTGGTTGTATCTGAGGTGCTCTAAATGGTTAATAATAATAGATAGGCTGGTTATGGCTTACCCCTCGGGTCCCAGCACACAGGCAGAGGTGGTGGTAGCCGTGAGGGTTCTGTGAGTGTGAAGATGGCCTGGTCTACATAGAGAGTTCCAGGACAGGCAGGGCAGTATAATGAGGCTGTTTCCAAAAAAACAATAGTAGCAGTGAAAAGTTTGGGTGTTTTGTTTTGTTGTTTGTTTTAGTTTTTTGGGTTTTTTGGTTTTTTGAGACAGGGTTTCTCTGTGCAGCCCTGGCTGTCCTGGAACTCACTCTGTAGACCAGGCTGGCCTCAAACTCAGAAATCCACCTGCCTCTGCCTCCCAAGTGCTGACATGCGCCACAACGGCCTGGTTTGTTTTAGGTTTTTTTTTGTTTTTTGTTTTTTTGGGTTTTTTGTAGGTGCATTTGTTCATGGGCAGCAGTTTATTCTTACACCCAGCCTTTCCTAAGCACAGCCTTTTGTATGCACAGCCTAGTAGCCAATAGCAACGTGAGGCTCGCGATCCTGTGCTTAGCTGTCTCTGTGCCTTGAGAAGAGGAATGGGATACTTGTGTAAATCAGTACAGCAGGCTGCTGCTCCTCAGGAGACGAATGCCAGTATCCCAAATGGTACATTATTTTACACAAACAAACAAACAAAAGCCTAGTTTATTATCAGAGTTTGCTTACTCAGTAATTTGTATGTAAGGATAAAGTGATAAACTGCCCTTGTTTGTCTTGTGATTGAGCTCCTGGGTGTCAGTGCTTCTTACTGAGTTTCATGGGGGTCCTCAGCATCTTAGGCTTCCAGCACTAACTAGGGTTAAACTTATACGCCTATAGAAATTGCCTTCCCATTAGTGTCTCTCAAATCATTCATACTGTAATATAATGTTAATATCTAAGTAATTCTCTCCTTCCCTTCTAAGTGATGCTGCTCTGTGTTAGAAGGGGGCTTGTGTGGGGGTCCCTAGCTCTTGTTCCCAGAGAACAAGGGGGTCCCTAGCTCTGGTCTTGTCTTGTTGCAACTTGACAGGTCAGAGATACTTGTTCAAGAGCTCATGACATGGAGAAATGTGCCTTTGTCTAAAAAAGATGGGATAGTTTTAAGGATTCTTTATTGTCTTCTGAAAATAGCATCTTAGGAATTCTTGGGTCCTGTAAAATTCCATCAAAGGGAGAAGGGAGGGGCCAGAGAGACACTCAGAGGTTAGGAGTGCTGGCTGCTTGTGCAGAGGACCTGGGTCTAGTTCCCAGCATTCACATGGTGACTCCAGCTCCAGGGATGTTAGTGCCATCTTTTGACCTCTGGACGCCAGGCACACATTGTGCATATACATATAAAATAATGTATCTATTTTTCTTTTCTTTTTTTTTTTGAGATAATTACATCATTTTCCCCTTCCCTTTTCCCCCTGTGAAACCTCCCACATACCTTTCCTTGTTCTCTTTCAAATTCGTAGCCTCTCTTTTTCATAAATTGTCTTTATATGCATTGTGTATATGTGTGTGCGTGTATGTGTGTGTGTGTATGCACATGTATAGGAAAGTAGAAGGACAAATCTATGAAAAGGTTATGAAAGTCAAGGAGAAAATGGGATTGTTCATTTTATTTTCAGAGCCAGAGCTAGGTAGTTGTGGCACACACTGTTAATCCCAGCAGTAGGAAGAGGCAAGAAGGTCTCTATGAGCTCAAGGCCTACATTACCAGTTCCAGGACAACCAGGGATAAGCCCCTTTCTCAACAGAAAGAAAAAGGAAAATGCAAAAGCCTGACGGGAGGATCTTGGGTCATCTCAGCAGGAGGAAGGCTCTAACTTAGTGGCCCACGCTCCAAGTGATCGCAGCAGGCGTTCTTTACTTAGTGAGACTGGGGAAAGTCCATAGGAACAAAATTCCGTAACCAAAAAAGCTTCCTACAAATACTTGTAGAGGCCTTTTAACAGCAGGAAGTACTTTAGAACAGTAGATGTACATTCTGAGGGACGATGATGTGGGAAAGCTGTGCAGGGATCAGCTGAGGTGGTGCACACTTTTGATCCCAGTGCCTGGGAGGGAGGCTGAGACAGGCTCATCTCGGAGATCAAGGCAGTCTGCTCTACCCAGCAAGCTCCAGGACAGCTGGGGCTGCATAGTGAGACCATCTCAAAAAACAACAAAATACGTGGTGGCTCACGCCTTAATCCTAGCACTTGGGAGGCAGAGGCAGAGGCAGGCAGATTTCAGAGTTTGAGGCCAGCCTGGTCTACAGAATGAGTTCCAGGACAGCCGGGGCTATACAGAGAAACCCTGTCTCGAAAACCCCCAAAAAAAATGCTCTTCCAGAAACGGCTTCTTGGCTGAGAGGCTCTGTGGTTAAAGTGCTTGTCAACAAGTGTAAGGACTAGAGATGCCCAGAACCATGGGCACACACATGTGGTAGGCATGCTGCACCTGCACCATCCTCCCCAAGTCAGGGATTACCAGCTAGCCAGAAAAACTGGCAGAATCATCCAGTTCCAGATCTCAGAGAGACCCTGTTACTCATTTTCATTTTTCAAGATAGGGTTTTTCTGTATCCATGGCTGTCCTGGAACTAACTGATTGTGTAGACCTGGCTTGTAGGCTGGCTTCAAACTCACCAAGATCTGCCTGCCTCTGTTTCCCGGGTGCTGGGATTACAGTTTGTACCTTCATCTGTTTGAATCATGTGGGAAGAAGAGTGATTCCTAACCTTAGCTTCTTGCCTCCACAGTGTAGGCTCACACAGGTACGACATCCCATACATGCATGCGGTCCACTGCTCGTACATACATGAAGAAACAGAGAAAACAATCTTTTAGATGAACAAATGTTTAAGTATCCACTTGTTACCCACCATTATATCGTAATTAAGAAGTGCATACGTAGTTACTTGTCTTAAAGTCTGAGCTAGGGACCAAGGCACAAGTCTCTACCCCTGAGGAACATTGCAGAGTGGAGGTAGGTGGCAAGTAACCTAATGATTATTATTCAGAGTGATAAGGGCATTGTCAAAACCTGTCATCCCCATCACTGAATATTTTACCAGCAGAGAAAAAGTGTCTACCCATTGAATTAAAAAAAACTGCAGTGACTGCTGCCTGTGCCTGCGTTTCCTGCACACGCTGGTCTCTGTGTGCATCAGCATCCAGACTACACAGAGCTAGCACTGTCCCTGAGGTGGGTATTATTGTTAGCAACACTTACAGAGTATAGGAGAGGAGCCGAAATGTCGTCACTATCACACAGTTTGTAAAAGGTAGGACCAGTCTCATTCCTGGATTCACTTCTTTTTTAACCCCCATACCGGATCTTGCCTTACCTTTGAGCAGACATCACTATGTAAAAGGAAACTTTTAATGTATAAACACCACTGTAGCATACACTTTTTGGCATGTAAGTTTAGGATTTTAAGCAGCACAGAGAAAATTTGATTCTTGTCTAAAAGCTTTGATCAAAATGAGGTTGGGTAAATCCTGGCACTCTGAAGGCACAGGCAGGAGGATCTGAGTTCAAGGCTGGCCTAACCCACACCGACCTGTTCTCAAAAGTTCTTACAAGCTTTTTCACCTCCCCCTCCCCCTGTTCCCCCGCCCATGTGTCTCTGTGTCTGTCTTTCTCTGCCCCTCCCTCCCTCCCACCCCCACCCCCTAGGGAGGTTTTCTGACCTGTGTGTCAAACTGCCTGGTAGAAATGCTGAATTTTCAGGTACTAGTTCCTGACTTGGAGAGGCTTGGTTTCCCTTTTCCGTCACTTGTACCCCTGATCATCCTGACCTTTTTTTTTTTAAAGATTTATTTATTTTGCCGGGCGTGGTAGCGCATGCCTTTAATCCCAGCACTCGGGAGGCAGAGGCTGGCGGATTTTTTTAGTTCAAGGCCAGCTTGGTCTACAGAGTGAGTTCCAGGACAGCCAGAGCTACCCAGAGAAACCCTGTCTCCAAAAAAACAAAAATACAAAAAAAAATAAACAAAGATTTATTTTATTTATATGAGTACACTGTAACTGTCAGACATATCAGAAGAAGGCATCAGATCCCATTACAGATGGTTGCTGGGAACTGAACTCAGGACCTCTGGAGTCAGTGGTCTTAACCGTTGAGCCACCCCTCCAGCCCCCTGATTTTTTTTTTTAAATCTAGCATTTGGGGAGTGGGTGTCAGGATTAGAAGTTAGGGATGGCCAGGCGTGGTGGTGTACGCCTTTAATCCCAGCACTTGGGAGGCAGAGGCAGGCGGATTTCTGAGTTTGAGGACAGCCAGAGCTACACAGAGAAACCCTGTCTCGAAAAACCAAAAAAAAAAAAAAGAAGAAGAAGTTAGGGATAGTGGCAGAAAGGTAGGAAGATAGTTTATCTGATGGAGTCTCCGGATTTCTGTCTGAAGAGGGTTCGTTCTGCTGTTAGGAAAAGGAACTGAGGCCATTTCAGTCCGCAGATTAGCTTGTTGAGTCTTCAGCAGTTCTTTGTTGCTATTACTGGTGGTGGTGGTGGTTGTTGGAGGGGTTGGTTTGAGTTGTTGTTGTATTTTGTAACACAACATGCCCTAGTCTCTCGTGTACTAGGGTTGTAGTAGGACTGAATCTTTTGTTAAGGTCTGTTTCACACTCACATCTGCTTGTGTGGAAGATGGCCGAGATGCCTGGTCTTTGTTGTCTCCCAGCCTCACTGTTGGGCTTACCTCACCTACCCTGACCCCAAGGAACACCTTTCACCTGCAGCATCCTGTCGACCTGGATGCCTTCAGGCCTTAGCTGTGCATGTCCACTTGTCTTCTCCTCATTGGTGTAGGCAGGCACCCTGAGGCTGAGTGGGCTTGTTAACGACTGGGAACTCTGGCTCTCTTCAGAGACATCCACCTTTCCTCTGATTTGGAAAAGAAACTCTCCCAGACTTATCCACTTCCCTCCAACTTTTCTAGAAAACAGAGAGAGAGGTTCCACGTGATCATTGGCAGAGGTGAGCAGCGAGTTAGTTATCCTGGGTGGGACAGTGATGGGCACATAAGAAAATGCTGTCTTGATGTTCTGAGGGTAGATAGAAGCTTTGGTCATCTTTAAAAATGTTCCTGCTTTGGCTTTAATCGTTTCTCATTCCCAACTCTGCCATTTGCCATTACTTACTTTGGGTCCTCGGTCAGGCAGCTGTCTGTTCTCCCCACCTGGCCCCTTCTTTGCCCTTTGGAAGACTGGGAGCAAGCACCCTGGCCTGTACCAGTAGACCTCTTAGCTGCTGTAACCTGAGAAAAGAAGGGAAAGGCCTGGCCTCTGAAGCCACTTGACTCCCTGTGGCCTGCCAGAGGATAAGAACCTTGCTCACTCAGCGCCCTCCCTCTTTCCCCTCCCCTGCTGCATCAGGGCCCTCCCCCATCCGCACACACGGGCTGCTGGGTAAGTGGCAAGATGGCTCCCCTGCATGTCTCCGGCTGATCGCTGCCGCTTTACCAATACAATAGAGTCTGCTTACTACCAGCAACCTGGCCCTCTTCCTCCTCTTCCTCCAGAGAGACCAGTCCAGCCGAACTCGGGGTTTGCCGTGAGGACTTAAACGCTTATCTCTTAAACGCCCGATCTATTTTAGCCTCCCCGCTCCACCACCACCTCCCCTTCCATTTACCATTTTTTTTTTGGATTCCCCAGTTGCTGCATCTTGATTTTCTCTCTCTGGATCGGGTGGCTGGGAGGAGGTGGTGGGAGCTGCGGACAAGGAAGGGGGTTTGTCTGATTCGGGATTTTTGTTTTAATTTTTTTAGGATTTTTTTGTTTGGTTTTTGTTATTTCTTCCATTCCAG	GCTGCATCTTGATTTTCTCTCTCTGGATCGGGTGGCTGGGAGGAGGTGGTGGGAGCTGCGGACAAGGAAGGGGGTTTGTCTGATTCGGGATTTTTGTTTTAATTTTTTTAGGATTTTTTTGTTTGGTTTTTGTTATTTCTTCCATTCCAG	AAAGGGATAAACAGCACTTCCAGGGGGAGAAAAAAAATAATGATGTTCTCAGACAGCAGAGCAGGG	TGAGAGGCTCGCATCCCCATGTGTCCTGCCCCCCCCTCCCCCCCGCCCCGCCGCCTCATCCTCCCCAGCTTCCTCATGCCTCGCACTGTCTTTCATTTTGATCTGTTTTCAGGCATTCCGCTTTCTCCCTTTGTCCTTTCTGCTCGGTTTCTAATTGGCCCCAGTTGCCCTCTCTGAGCAGTAGGTTGTTTGTTTTGGTTTGGGTTTTTGATAAGCCTTTCTTCAAGATTTAAGCAAAAAATCACGTGTTCTATGGGGTCCTGTTAGCTGGGGGCCCAGTCCTGGTTTCCCCCTCCCCCTCAGCTTTGCATCTCTCCCTGCCTACACTGGGGAGGCTTTTCTGACCTCTTGTGTGTCACACAGCCTGGTGAGAATGAGTGCTGTATTTTCTGGTACTAGTTCCTGGTCTGGAGAGGCTTGGTTTCCCTTTTCTGTCACTTGTACCCCTGATCATCCTGATTTTGATTATTTTTAATCTAGTTTTAGGGAGTGTCAGGGTTAGAAGTTAGGGATGGTGGCAGAAAGGTAGGAAGATAGTTTATTTGATGGAGTCTCTGGATTTCTTTGTCTGAAGTGAGTGCTAACTTGTGAGCGAGTGGGTTCCATGTTTTGGGGGAGTTGTCTGGTGTGGAGGAGGGTATTACTGACTTGGGAGGCCTGCTCTCTTTATCTCTTGGAAGTTGGAATGAGCAATGGGAGTGACTGGGTAAGAGTCAAATGTAAGAACAGTCTCTGCTCTGAGCAGGTGACAGCCATTCCTCAGGTTTTCCTAGGGTGAGAGAGAAGTGGGCACCCTTACCAGCCCCATCCTCACTCTTACTGGTCCTGGTGTCTGGAGGCCCTGTGGATCACCGGGCACTTACTAATTAACAGTTGATTGGACACAAGGTCGGGGTCATTGGCTACACCTATGCCCTTTCCAAAGTCTTGGGTTTTTTAGCTTTTTTGTTTTTTTATAAAGGAAGTGGGCTTCCTTTAGGTTCTTGGTAAATTAAAGATGCCTTAACTAGTGAGTAGAGAGGCTATAGCCTTCTAGACAAATTGAGGTCACTTTTGAAGGACTTTTCAGAGGAGACTGTTGGTTTCGTGCAAGAGAGCTGTGAAGTGAGTGTCTAAGAACTCTGAGTGCTGGGAACCCCACATAAAGGCCCCATCTGGTACTGAGTGGCCATGACCACTGTAATTTGTGCTTTTTCCCTAAAGAAAGCATTCCCACTTTCCCATGGGAAAGTTCTAGTCTGATCCCGCCCAAGTAAGGAGCCATTGGGATTTTATGTCCACAAAGCTAACATCTTGCTCTCTCTTCCCCTTCACTCTCTCCTACCCTTTCCTTCAATCTCTTCCATCCTGTCAG	AAGCATTCCCACTTTCCCATGGGAAAGTTCTAGTCTGATCCCGCCCAAGTAAGGAGCCATTGGGATTTTATGTCCACAAAGCTAACATCTTGCTCTCTCTTCCCCTTCACTCTCTCCTACCCTTTCCTTCAATCTCTTCCATCCTGTCAG	TGAAGAGAAGGAGGAAGTGACCATGGACACCAGTGAAAACAGACCTGAAAATGAGGTGCCTGAGCCTCCTCTGCCTGTTGCAGACCAAGTCAGCAATGATGAGCGCCCAGAGGGTGGTGCTGAAGAAGAGGAAAAGAAAGAGGTAACTAGCCAAGCCACCTGTTGGGGAGGGTGGGCCGAGCGTGGGCCTAGGGAGAATAGACCATCTCAGCCATCCCTCTTACACAGTGGGATGACCTAAAGGGGATAAGGCTATCCTTGGATCAGGATAGGGCAAGGGAGAATTCGCTGGTTTAGCAAGGGATGCCCCTTGTGATAACAGACAAGGTCTTTGATTTCCTTTCCCTACATGAAGCAGTGATATAGACCAGGCTCCTAATTTGGAAGTCTGTTAATGGCCCTTTTTTTTAGAGAGAGAGGGGGGAGAGGGAGGCGAGGGAGAGAGAGAGGAGAGAGAGA	ATCACACTGTGTAAGTAAGGAGATAACAAG,GGGGTTTGCCGTGAGGACTTAAACGCTTAT,GGGCTGCTGGGTAAGTGGCAAGATGGCTCC	TGTGTAAGT,GCCGTGAGG,TGGGTAAGT	TGTTATTTCTTCCATTCCAGAAAGGGATAA	TGTTATTTCTTCCATTCCAGAAA	CAGAGCAGGGTGAGAGGCTCGCATCCCCAT	GGGTGAGAG	AATCTCTTCCATCCTGTCAGTGAAGAGAAG	AATCTCTTCCATCCTGTCAGTGA
33485	ENSMUSG00000026427.17	Eif2d	chr1	+	131092356	131092506	131092139	131092243	131092856	131092946	33485	228	289	378	4	0	2	392	279	140	11	8	0	274	124	0.0015348	0.0502479	0.963	1	0.988	0.942	0.94	1	0.023	131092106	131092756	chr1:131092106-131092756:+	ns	131092356,131092506,chr1,+,ENSMUSG00000026427.17		yes	151	104	90	0.688742	0.596026	112	350	0.741722	2.31788	0.543046	0.517857	0.576923	0.505714	0.522222	1.06238	0.953615	0.931254	0.961653	-7.07137	-3.51203	92	150	0.666667	0.466667	0.533333	0.533333	11.08	-10.32	9.1	9.47	-19.79	-1.98	31	GTGTAATAT	-0.147774	0.692308	5	19	39	0.598698	1	79	GTGTAATAT,AGTTGATTT,AGCTCAGTT	-0.486107	0.513514	53	19	39	-3.14487	25	AACTAACCT	3.13365	0.85	8	13	29	1.66891	3	25	AACTAACCT,AACTAACTA,TGGTTACTT	1.89614	0.85	8	13	29	0.880635	ENSMUST00000068791.11:ENSMUST00000068805.14:ENSMUST00000112446.9:ENSMUST00000131855.2:ENSMUST00000149119.8:ENSMUST00000151874.8	24241	15.5	10	0.645833	2	4	7	8	6	0	0	0	0	6	1	1	0.166667	yes	131082904,131082988,chr1,+,ENSMUSG00000026427.17:131092139,131092243,chr1,+,ENSMUSG00000026427.17:131094063,131094159,chr1,+,ENSMUSG00000026427.17:131095856,131095977,chr1,+,ENSMUSG00000026427.17:131098673,131098848,chr1,+,ENSMUSG00000026427.17	5	CTCTCTAAGTTCCTGCAGCACATGCAGCAGGAGCAGATTGTCCAGGTCAAGGAGCTGAGCAAAGGGGTGGAGAGCATTGTGGCTGTGGACTGGAGGCACCCGAG	GTAAGTGCAGGGCCTGTCACCGCAGCTCAGTTGATTTAAGGGCATTGGGCCACAGAGCCGGACTGCCAAGGCACTGGTGTAATATGTGCTTTTGTTTTCTTTGCTGGGTTCA	CGCAGCTCAGTTGATTTAAGGGCATTGGGCCACAGAGCCGGACTGCCAAGGCACTGGTGTAATATGTGCTTTTGTTTTCTTTGCTGGGTTCA	GGATCACGTCTTTCGTCATCCCCGAGCCTTCCCTGACTTCCCAGACTGTCCAGGAAGTTAGCAGGGAACAGCCCTATCTCCCTCCAGATATAAAATCCCTCTACTGTGTCCCAGCCAACATGACCCAGCTCTTCCTGGAGTCTGGCCACAA	GTGAGTTTTGGGGGAGAATCCCTTTTCTCCCTACATGGTCTGCCTGCACTTTCCCCTCCTCTTGAGTAGTGTTTTCCTGTGACTGGCACACCTGCCCTACCCACCTTCCTTCTAAGTGCAATATCACACCTCCCTTCCTGGGGGTGGCTTTTTGGGTTAGGTAAATGAGAGATTAGGCCTCTCAATCTGCAGTTGCATTTCATGTAGCCCTGCTTGCCTCCCTTAGGGAAAGCAGAAAAGGAAGGCAAGAGCCAAGGAAAGTGCCCTGCTAATCAGGGAGTGTGACTGTTTGCAGTTGGACCCCAGGTCCAGCTTGAACTAACTAACCTCTGGTTACTTCTCTCTCCTAG	CATGTAGCCCTGCTTGCCTCCCTTAGGGAAAGCAGAAAAGGAAGGCAAGAGCCAAGGAAAGTGCCCTGCTAATCAGGGAGTGTGACTGTTTGCAGTTGGACCCCAGGTCCAGCTTGAACTAACTAACCTCTGGTTACTTCTCTCTCCTAG	GAAGGGGAGCACCCTTGAGGGCAGTGAGGTCCGAAAGATCATCACGGACTATGCCAAGAGAAACAGACTGGTGGATGCAGACAACAGAAA	GGCACCCGAGGTAAGTGCAGGGCCTGTCAC	GAGGTAAGT	TGTTTTCTTTGCTGGGTTCAGGATCACGTC	TGTTTTCTTTGCTGGGTTCAGGA	CTGGCCACAAGTGAGTTTTGGGGGAGAATC	CAAGTGAGT	TGGTTACTTCTCTCTCCTAGGAAGGGGAGC	TGGTTACTTCTCTCTCCTAGGAA
19072	ENSMUSG00000002250.17	Ppard	chr17	+	28514314	28514469	28505234	28505441	28516059	28516198	19072	205	170	286	5	7	0	400	363	188	16	25	3	279	124	0.0015386	0.0503252	0.948	0.915	1	0.917	0.866	0.965	0.038	28514064	28514719	chr17:28514064-28514719:+	ns	28514314,28514469,chr17,+,ENSMUSG00000002250.17		yes	156	207	139	1.32692	0.891026	8872	1590	56.8718	10.1923	0.653846	0.531222	0.63285	0.472327	0.553957	0.967889	0.812457	0.722383	0.847228	-6.38554	-7.22124	150	150	0.666667	0.633333	0.633333	0.566667	9.99	-6.83	8.04	8.95	-15.78	-1.95	100	TGCTGAGCT	1.37234	0.673684	2	10	16	1.35439	6	33	TGCTGAGCT,AGCTGATTG,GTTTAACTG	1.06721	0.785714	1	10	16	1.34176	79	CCCTCACCT	2.49087	0.5	1	11	16	1.80089	5	79	CCCTCACCT,CCATGACTG,CGCTGACTG	2.49087	0.52459	5	12	19	1.00791	ENSMUST00000002320.16:ENSMUST00000123020.9:ENSMUST00000142226.2:ENSMUST00000166744.8:ENSMUST00000169040.3:ENSMUST00000232879.2:ENSMUST00000233383.2:ENSMUST00000233761.2	65796	6	4	0.619048	2	4	7	9	8	1	0.125	2	0.25	6	0.75	1	0.125	yes	28455985,28456069,chr17,+,ENSMUSG00000002250.17:28516059,28516198,chr17,+,ENSMUSG00000002250.17	2	GCAGTCCATCTGCGCTCAGACCCAGATGGTGGCAGAGCTATGACCAGGCCTGCAGGCGCCACGCCAAGTGGGGGTCAGTCATGGAACAGCCACAGGAGGAGACCCCTGAGGCCCGGGAAGAGGAGAAAGAGGAAGTGGCCATGGGTGACGGAGCCCCGGAGCTCAATGGGGGACCAGAACACACGCTTCCTTCCAGCAGCTGTGCAG	GTAAGCCCGCTTCGCAGACTTGGGTGTCGGGCTGACTGCCACAGGCTCCTGGCCTTGAAGGAGTCACCAGGCTGAGTCCCCGATCACCTGTGCGGCCACCTGCACCTATTGCTTACGGTGACGATTGCTCATCGACTGTGTGCGGCTTAGGTAGATCTTTTAGCAGTGTGGAGATTCTCACCTTTATACCCACAAGGATATGGACTTTCTCTTGTGTCTGAGGGGCTGCTTGCTAAATAGGGTAGCCAGTGTTTGTTGAGTGGCGTAGAGGATCCTGGGCCACCAGGGTGCTGTTCATCACTTCCTTCCATTTACCCAATAGATGAGTGGTGTTTGGTTTCTGGATATGTAGTCGGGCAGGTCTAGAACTCCAGCTCACCCCTTCTCCTTCCCAAGTGCTGGAATTGGAGGCATGTAACATCACGCTTGCTCAGGAAAACATGTGCCAGGCTCTGGGGACACGATAGAGCCGTTTAATCCCCGCCCCCAGGTCTGTGGGGCAATAACAGGGCTCTTCCTTCTCTGCTGGGTGTCCAGTTCTCAGCAAAATCTAACAATGCCTTGGGCTTCCCACACTGCTTCCCTGTTCTCAGGATGCTTGGCAGGTTATAGAAACTCTCAGAAGGGGCACACCAGGGAGTTTGATGGTCATTGTCTTAATGGCTTGGCAGGCAGGGCTATGGTGGGTCCCTGCTGGGGGCAGGGGAAACCTGGCCCTGTTTTAATCTCTGATGTTTGGGGGTTCAGGAGCTGTTTGTGGGATCCATTTCCCTTACTCCCGAGTTTTACAGCCTGCAGATTTTCCTGTTGCCAAACAGGAGTTGACCAGCCTGGGTCTGGCTGCCTGTCACAGGGTCAGGTTGTTTCTGGATCCTTCCGGAAGGTCTGGGGCAAGAGCCCCTCCCTGCAGTTCTCAGAACCACATCTAACGTGGGCTTGGTGGGAAGAGGAGACCTGTGTAAGATACGTTCCCGATATCAGGGAGCTGGCAGGGGCTCAGGGTGTGATGGCGAGTTTATCTTCAGTCAGCATCCTGAGGGATGAAGATACAGGGGTGCTGGGCTCTGGAGGCACCATGCAAAAAGAACAGTTTTCAAACTTGTGATCTCAATACCCCACACACCCTACTTTTTGACCCTATGTAGCCCTGTCCTGGAACTTACTTGTAGACCAGGCTGGCCTCAAATTCAGAGATCTGCCCGCCTCTGCCTCCAGAGCGCTGGGATTAAAGGCATGAACCACATAATCTAGCCCCCTCTAATTTTTAAATTACATGTATTTGTCTGTGTGTCTGTCTGCTTGTGTGTCTGTCTGTCTGTGTCTGTGTGCATATGTATGTGGACAGCAGCTGCTTGTAGCATGGTGGCTAGGCTCTGAACACAAACATCCCAGAGCGATTGCACTGAGGAGACGGAGCTCTCTCGTGACCTGGTCTCGGAAATCAGGGTGTCATCGCCTCTGTTCTTTTGATCACAGGCCCAGTTCTCATCAGAGGGAGGATGACAGCCAGGTGTGAGGTGGAGAGGGAGGGGCCTCCTTGAGCTCAGCACTTCTGTTGAATGGGCTATGGTAAGGTCACCTGGCTCCCGTCCGGAGGGAAAGTGTCTCCAGGTGTTTGGGCAGTGGTGGTGCCGCTGGTAGTTTTGGAGGACACTAATACTGCAGAAGGTTGCTGGGACAGGGAGAATGGAGGTGTCAGTGGACAGGGAGGACCATACAGGGGTCTCAGAGGAGGGGGGAGGTCTTTCCATTCTCAAACTCATCCCTGTGGGTACAGCTGGCCACCTGCACTGGCTCTGATCCACCCACCAGCCAGGTGCCCAGAGAGTGAGAAGGGATCTCCAGCCCCATTTGGACTGTTGATGTGTGGGAGAGATTAATTAAAGGGTTTATGCAGTGAGAAACAGCAATGTTTAAGCTTTACTGTCAAGGCTAAGGCACATGAAAAGCTACGAATTTTATTAAACAATGAAAAATGAAGCAGACAAAATAGTTGGTTTTTTTTTTTTTTTTTTTTTTTTTTTTTTGCTTGTCTGTCTCTCCCCTTACCCCCACTCCTGCTAGGGTTTCTCTGTGTAGCCCTGACTGTCCTAGAACTAGCTCTGTGGACCGGGTTGGCCTAAAACTCAGAGAACCACTTGCCTCTACCTCCTTGGTGCTGGGATTTAAGATGTGTATCACCACCCAGCAGACAAAATAATTTTTAACATCAATAATTGTTTCAAGTATACTTTAATTTCAGGACCTTTAAGAAGCAAGGGAGAGCTGGGCGTGGCAATGTGAGCTTTTAATCCCAGCACTCCGGAGGCAGAGGCAGGCAGATCTCTCTGAGTTTGAGGCCAGCCTGCTCTACAAAGTGAGTTCCAGTACAGCCAGGGCTACACAGAGAAACCCTGTCAAGGCAAGGAAGGAGGTGGCTCAGTGGTTAGGAACACTTGCTCTTCCTGGGTTCTATTCCCAGCACCCACACGGTAGCTCACTACTGTTAGTGACTGTCCATGACTCCAGGTTCAGGGAATCCGGTGTCCTCTTATGACCTCTGAGGGCACCAGGCCTGGAGTGCCTGCCATGTGGACATGAATGGAAGCAAAATACTCCAACACCTATATCCATAAATAAATTAATCTTTTAAAATACTTTTAAAAAAATTTAAAAGCAGGTGTTGTTAAATGTCCTTGTAGAGGCCAGGCCATGGTGACTCAACGCCTTTCATCCCAGCACTTGGGAGGCAGAGGAAGGTGGACTTCCGAGTTGGAGGCCAGCCTGGTCTACAGAGTGAGTTCCAGGACAGCCAGGGCTACACAGAGAAACTCTGTCTTGAAAAACAAAACAAAAACCAACCAAACAAAAAAAGACCCAAACCAATGTCCTTGGGAGACTGGAACCTTCCCCCCATGGTCTCAATGACAAAGCAGGGTGTGATTCCACCAGCCGCATCCTAGGGAGACAGAGTTAGTTTATCAGGTTTTGCTTACTGAACTTGGGTTAGGGTTATCAGCAGCATGGGCCATCTCAAAGCAGCCATGATAGGTTTATACCCAGTGTAGATGATGACACCCCATGGCTGTGTGGGTGGAACCCCCTCCCTCAAGTCTCCACCTGCATCCTCTGTATGTCCCCAGAGGTCTTGAGGCCAGGGAGAATTGCTTTCATCTGGCTGGGAGGGGTGTCCGGATACTAGGGTGAGGGTCCCATGACACTCTCTACTCCCTCCTTCCAAGCCAAGCCTTGAAGACCCTTGGGAAGCAGGCTCAGGCAAACTCCTAAAGATGGCGGCAATATAGCTAGAGGATATAGTCCTTTCTAGTACGTGGCATAGCGGCACAGACCTGCAATCCGAGGACATGGAAGGTAGAGGCAGGAGGATCCAGAATTTAGGGAGTTTGAGGCCTGCCTGGGCTCGATGGGACCAAGCATCACAAACAAAAGGAGGAAGGTGGTGGGTGAGAAGAGACGGGTGAGGCCATGTTGGAGAATGGTAACTTGGGACGTGGGCAGGAAGCAGGCTTACGGTTTAGTGTCTCCAGCCCTACATCAGCTTCTCCTGGAGGACTGAAAGGAACCACCTTTCCTAGTACATCTGCCCCAGTGAGCTTCGATCTAGAATTGAGGAAGGACTTATTTCTGGGGAGACACCTTTCCACACCTGGGAGCCAGCTTTTAAACGGTGTTTTCACTGCCTGTCTGTCACCTGGCCTTGGGACCTAGGCAGCACCTACCAGTGCCCCCTTCTTTTTCTCTCCTGTTCCATCTTCTGCATCTTGCGTCAACCCTGTCCTCTCATCCTCTCGGCAGCTCTCCCTGAGTCACAGAGTTCTTTACAGCTCATCTGGACACAGCTCTGAAACCTGCTGTCCTTGAAGGGACCCTAGGGAGGAGTTCACAGGTGTTGGGAGTTGCCTGGCCCTGAGCTCACGCATCCGTCCTATGTGATCCCTGGCACAGCCTTGGCACTTTCCCTGTCCAGGAGTCATGACCTTTGAGGTTCAGGGAGCTTGGCCTCCTCTCTACAGTGCACAAGCCAACCTCCCAGCTGGCAGCACAACAGACCAGACCTCTCGCACCTCACAAGCACACCATGCTGGAATTTTCTGGAACCCAAAGCTCTGCTCATCTCCATCTCCAAGGAACCAAGGTTTGCTCAGTTTCTCTAGATGCCCGAAGTATCTCCAGGCTTGTAACTGTAACCTCTCCCCACTCTGCCTCTGCTTTAACGTCATGAGTACAAGCTAGCCTTCTGAGTGTACTGGGGGAGTCAGTGACCTTCTGTCCTGTGTGTGTGAGGAGGTAAAGCTAGCAATGCCTAGCTGGTGTCCACTAGAGGCCAGTGGATATCATCAAGTGTACCCCTAGGGCCACCTCTCAGCCATTGCCCTGAGTACCCCTGGCCAGCTGGGCACACTGGGTAAGGATAACAGGAAAGTGTGGGACGTTGACTCTCATTGTCACCTTACCAGGTCCTGAGGGCTTTGGGAAGCTGAGAATGGCTTACAAAGAGCAGCGTGTCACAGGGATGACACAGAGCCATCTCCCAGGGCACTCATGGCTAGTGTGTGCTTCTCCAGTCTGGTTCTGCAGAAGCCACATTCCCAGGACAGTTGGTGACATTTGCTATGCACAATGCCACACACCAACCCTTCTCTCCATGGCAGAGGATCAGGGCTCTGACCTCAGCTGCTCACCCCTCTAAGCCCCTTCTGCCCCAGGTAGATGTGCTGCAGGGAGACCGTGTCCCTGTCATCCTGATTCACAAGAGTTTGCCTGGCCCAGAACTCTCTGACAGCTCACTGTGCAATAAGAGCACCGAGGACAGTGGGGGAGCCCCTTGATGTCAGCACAGATAGTCTCACGTTTTTCTTGATGCCAGTGCAGGTCCTGTGGTGCTGTCCTCAGGAGCCCTTAGGGAGGTTGGAGAAAACCCCTTCCCTTCCACAGAAGTCCCCCAAAGCCTAGATGTTTCTGCTGACACAGATCCCTCCCCCTCCACCCATCCAAAGGAGGGTGATTCCAAAGGATGAAGCCACCCTGGGAGGCAGCCAGACCCCCAGTCTCGACAGGGACCTGTGTTCCCTAAGTGTCCTTGGGTTGCCTCTGCCACTGTGAGATGAGTGATGTCCCTGAAGGCCAGTAGCAACCATCTGTCAACCAGGTGGGTTTCTCAGATGTGACTAAATTAGGGCTCTTGAGGAATTATTCCGGATTGCCTGATGGGTTGGTTCTTCGGCCGCTGGAGGCGGCCCTGTTAGTGCGAAGCAGAGGGAGGTGGCCCAGGACAGGTGTGTGACCTCCGTGCAAGATGCTATACTTCTGGTTTTGAAGACAGACTATGAGGCCAGAGAATGTGAGGAATGTGGCTCTGAGGCTGGGAAAGGCAAAGAAGCAGGCCTTCAAGGGCCTTCAGGGGGTGCCGCTCTGCCAGCATGCTGGCTTTGGTCCAGGGAAACCAGTTTGGGCCTCTTGATGTCCAGATCTCCAGAGCTGAGTGTCAGTCTCCCTTGCTCCTGCCTCCTTTCCTCTCTGGAATATTTGCTGCTTTGTACCCAGGAGTGTCACCAGGTTTATACAATTGTGTGTGTGGCTGTCACCTGGACCTCCTTGAACCAGTGTGCATTCACCTGTCAGCTGTGGCCTCACCTCCATGCCCAGCCTTCTTCCCAGCCTCCAGGGAGTCAATTGCACCCCTTTTCCACTTCTGGTCCTTGGACATCTTAGACTCAGACCCCACAGGTCAGAGATGCCCAGGCTGTAAAGCCACCCTCCCCCCAGATAGTGAACACTGCCACCTCTACTTCCCTGGTCACTTTCTAAAGTGCCAGGATGCCACCAGCCCACGATAACCTCCACTGTCACCTGGGGGCCAGGGTACAAACTGTCTATGTGTATTAAATCCCCTGTGTCCCTGATTCCATATTACCATGTAATCACCCCAGATTGATTCTTTTTTTTTTTTTTTTCAAGACAGGGTTTCTCTGTGTAGCCCTGGCTGTCCTGGATCTCACTCTGTAGATCAGGCTGGCCTCGAACTCAGAAATCCGCCTGCCTCTGCCTCCCGAGTGCTGGGATTAAAGGCGTGCGCCACCACTGCCAGGCCCAGATTGATTCTTATCAGAAAATAGGAATCTTCAGTAAGTAACACAGCTCACCAGTGGCAGGACCCTGGATGGTCTCCCCTGGGTAGAGGGACAGGCAGGGTTTGTGAGGGAAACCACTGATAATCCATTGACCAATAACCATCTTTAGCTGAGTAAGTTCGTGAGCTGGAGCAGGTGTCATTTATGCTGAGTATATTTGTAGCACGGAGTATAATTTGCCCGGGCCCAGTGCTGGGCTCAACTGTAGAGAGTTTCCTCTGTTGTCTGGTTAACTGTCTGACCCTACTGGTATCTATGTGTGTGAGCAGGGCTGGCCTTTGCTCTACAAGTGTGGAGTGACATTGCCACCCTGACGATACCACTGTGAAGGCCACCTGCTTCTTTATTTTCTTCAGTTGAGAAAAATGGTTATTGATTGATTGATTGATAGTGTACCTATACACAAGTACACATGGCATAGCATGTGTGTATCGATCAGAGGACATCTTGTGGGAGTTGGTTCTTTCCTTCTACTGTATGGGACTGTGGATGTTGAGACTCAGGCGGTCAAGCTTGACGGGAGGTGCGCTGCCCACTGAGCCATCTTGTCAGCCCAGCCACCTTTATGTTGTTCACTCTTGTGTTCACACTCCCCAGAGCATAGAGTGTGTGTATGAACAGGCCGTGGCTTCCCCAGTGGCTTCCCTGGGTCTACAGTTTTCACTTGCCCTCTTTCCTACCTTTCTCCGTCCACCTCATCGTGAGACCATCAGTCTGTCCACCCGAGGTGTGTCAGGAGTCAGAGATCTGCAGTGCAGCCAGCTCCCAGCCCTGAGGGGGGTTCACGGGTCATGGTCAGGGACATCCTCCAGGGCCTCCCCACAGAGTTGCTCAGCAAGCCCTAGTCAGGTAGAAGATGGTAACACCATGGTGGCGCACACCTTTAATCCCAGCACTCGGGAGGCAGAGGCAGGCGGATTTCTGAGTTTGAGGCCAGCCTGGTCTACAGAGTGAGTTCCAGGACAGCCAGGGCTACACAGAGAAACCCTGTCTCGAAAAACCTAAAACAACAACAACAACAACAACAACAACAAAAAGAAGATGATGATGAGTCACCCAGTGTGGCCTCCTCCACAGGGTGGCCTTGTCTGGGAGGCACACTCGTACAGAGGACATTTAAGCCAAGGGTTCACTTTGCCTTTCCCTGTTTAAGCTCAGTGGACACGACAGATTGGCTTTGTCCTCTGACCTTGGCGCCGTCCTCCCTGGTGGGACTGATGCTGGGGCATCTCACAGTGGCCTTGGCTCTCATATGGTGACTTCAGGAGCTAGGCTGCTTGTTTGTAGTCCCCAGAGCTGTTGGTGGCTGCTGTGGCTGGGGTAGAGAGTGCCTGCCCATGTTGGGCTAGGTGCTCAGTGCTCACTTACACACCTCAGTGTGTTCGCACTCTGCCCTCGAGCGTGTGTGAGAGTGTGTCTATGAGTATGCGATGTATAAGTGAGTGAATGTATGTGTGTGAGCGTGTGTACGTCTGTGTGAATATATGTGTATATGTATGAGTCTGTGAGTCCATGTGTGTGTGGGGTGTGTGTGTTTGTGTGTGAGTTACAGCACAGCTGGAATTTGAACCCAGCTGCTGAAAGCCGTGAACGTTTCTTAGGAGGGATAGATGGCCGGATCTGATTGGTCTACTTGGAAATCACCTGTCTGAGTCCCTAGAGCAGCATTGGTTTCAGAGAACAGTTAGTCCCTTGTTGGTCGCTGAGCAGAGCAGGCTTCTGGCAGGCCTCCTGCAGGGTCTCATTCCAGTCAGTAGGCAGAGGGGGCCCAGTGATCAGTGGCTGCCTGGCCCCGCTCCAGCACCCAGAAGAACACAAGTAACTGTGGGTCAGCCTTGTGGGGGTGGGGGCAGGGCTTAGGCGCTGCTCTGGATCATGAGGGAGGGGGAAAGCAAAGATGGCTAAGATGGCTTCCTCTGGGGAGAGGAGACAGATTGTCTTCATCAGATTCTCCCTTGAGCCAGGCAGCGCCCCACCTACCTGCTCCGTCACCTCTCCCCCCCACACCCTTGCCCCTTGCCATCCTGGGAGAGCAGGGTACTGACAGTCTGAGGGTATTTTGAGTCTCTGTTCTTAGTTCACTGATGGCCTGTCCTGACAGCGTCCCCTCAGCCGGCTCCATGGGTGTGGCTAGTGTGCTAGTCTTCAGCCCTGCTCCAGGATGCGGACCCTCCCTGACTCCTTACACCAGCCTTCTCTCTTGCCTCCTCATGCCTGCCGGCCCTGACTTACTTGCTTACAGCACTTATGTGGCTGTCGGAGGACAGCTTGCAGGAGTTGATCCTCTCCTCCTTGGTGAGTTGGTTATACTAAGGTTGTCAGGCTGGGTGGCAGGCAGGCGCCTTTACCTTCTGAGCCATCTCTCCAGCCCCCACCTGGCTTATTTTCAATATCCGTTTCTGATCTGTTTTCATGGTCTGGTCCAGACTGGGGATTCAGGAATGACAGGGGCTCTGGCTCATCTCTGGGAACTGTGCTTCCTGGCCTGTCAACTGTAGACCCTAGGGACCGCAGGCCCGGTGGCCAGAGGCTGGAGGGGCAGGTACACTAAGCAGCCCCCACTCGTGTTTCTGTGGACTCTGAGCAGGAAGCCGCATGGGCACGGGCCACTCTACCTCACTGCCCAGGAATTGGGGGGAACATGACGTGGTGGTTAGGAGCAACTGCAGGAAGGAAGGTCCTCGGATCTACCTGAGTGTCTCCCATGGGGTGGCAGCTGTCTGTCCTATATCCTGGCTGTCCTTCTGTCCGTCCTATACCCTGGCTGTCCACTCATTGGCCTGTGCTGCAGATGTGCATGCAGCTTTGGGTAAGCTGGACAGAACTTTAGTACTGCATCTCTGCAGTGAACCTATGCAATCGTCCCGAGGCTGGAGACAGCCTGGGGACCCCACGGGGCACTTCCCAGGGGAAGCAGGGGGTGGCTACAGGGAAATCCTGTAACCTGAGGGTACTGGGCTCCACCTCTAGCTTTGCCCGCACATCTCCTGAGGCTCTGGCTACCAGTCATGACCTCTGGAGCAAATGGGCAGGTGCTCTGTGGCTGTTGTGCCTTTGGAAGTTGGGTACAAGATTATAGAAGAGGGACTTGCCACAGGTAAGCTATTCAGCTAGTGGCAGGGAAGGACAAGGCCTTAAAACTGCGTTTGGAGGGTTAGACATTAGAGCAGTCATATACCACTCAATAGGGAGTTGGAAGACTGTCTTTTTTAGGGTTTGAGGCTGAGATGCAGACATACATATCGGTAGGTCTTTAAATTTCTATTTTAAAAACATTTTAATCCTATACATTAGTCTCACTAATAGTTGGTTAGAAAAGACCGAGCTGGGCCTGGTGTCACTTGAACACCTTTGATCCCAGCACTGAGGAGAAAGAGGCATTCAGAGCTCTAAGTTCAAGGCCAACATGGTCTAAATATTGGGTTCCAGGATAGCCAGCGCTACACAGAGAAACCCTGCCTCAAAACAAATAAACAACAACAAAATACACCACCACCACCACCCCAAAGAAAAGAAGAAAGAAGAGAAGAGACAAGGAGGAAACCCTGAGAAGAAAAGCAGTTCCCTTCCCGTCAGCTGCAGTGAGGGCGCTGCAGCCAGCCGTGGCTGCGGGCTGGAAGATTGTGTAAGCCTAGCGAGTTTTTGTTTGTGTTTCCTGGCATATGAGAATCACACACAGCAATGGGTTTCGTGTGGCATCTTCACGCTCTGTATGTGATGGAGCACGTCCTTGCCGTCTACTATCAGTGACCCCTTCTTTCTGATCCGTACCCTCTTTTACTCAAATTTCTTTCTGTACCAGTCTAGAAAAGGCCCCCTCCTCCAGTTTGGAGGTTTTCTCTCATAGCTTTGAGGGAGCAATCTCTGGGGCTCATAAGAGGGGAACATGAGATGGAAGGTTGGTCCCTGGGACTGACAGGACAAGGCCTGGTCCCCTGCTCCCTCTTGGACAGGGTTGAGGGAGTGGGGTTGCAAGGAGCTCTTGCTGACCAGAAAAAAGCCTGGAGAGCAAGGAGCCCAGAAACGGAGCTGTACTTCTGTGGGCCTCACTGTGTCGTGGTCCCCTACGGGGGTTCTGTTTCTTCACATTACTTTCCCCACCTGGCAGTGCCCAGGCGTGGGTTCTGACCAAGTCCAGAGCAGCAGCTGCCGCTCCTCCTCCTCCTCCTCCCCCCCTCCCCCTCCTCCTCTTCCTCCTCCTCCTTGGCACCTCCTGGGGAGTGGGCAGGGATCTCAGTGTAGTACTGAGTTGGGGGACTGGTCAGATCCTTAGATCAATGGCTCAGCTTCCATCCCAGGAAAAACTCCAAGCCAGGGAGAGACCTGGGAGCGAGTGATGTTCCCAGGAGCCTACCAGATGACTGAGGTCTCCAGCAAGCAGGAGAGGGAGTCAGACTCTGTGGCAGGTTTTCTGTGTGCCATGGTGGCCTGGGTGCACTTTGGACCAGGATTCCACTTAGCATAAGCTGTGTGTTCCTGTGAGCCTGCGTGCGTGCCCCAGGCCCAGGGCAATGGCTTCCTGTCCATTCCCTCCAAGCCTGCCCCACCTCTCTCTCTTCCTCCCTCCAGAGCTATAATTAAGTTCCCATGTGAAACCGCATCCCTCAGCTGACACGTGGTTGTAACCACAGCCCTAGCCATTGGGCAGTTCGTCTGGGGTAACTTCAGGGGCCAGCATCTTGGCCTCCAGATGGTCCCTGGCAAGTCTATACTTAGGTGGTGTTCTGCCAGGAAAAGGTAGATCTGGTTTTGAGGGAAGAAGGAAGGGTTGGATGGGTCGCTAGGAAGGCAAGGGGACACAGACAGGGGTGACAAGCAGGCACGCTTGCAGGGGAGAACGGACAGGAACCCATTCTGGTTCACCCCACTGCAGGGCACACTGTCAGCTGTTTTATAGTGTAGACTTTCCATACTGGGCCCCAGGTAGCCCAGGCTGGCCTGCAGTTGTCTGTGTAACCGAGGATGGCCTTGAACTCCTGATTCGGCCCACTGTGTCTCCCCAGGGGTGCCACACCCAGTCTATTCTGTCTGTCTGTATGTATGTATGTATATATATATATATATATATATATATATATATATATATATATATATATATATATTTTAGCATTTTAGAATTGAGATAATGCCTGAAGTAACATACAATTTAAGGTGATTTTTAGTATAGTCACGTGACCAGATCTTCCATGTAATTGCACAATATCTGCCTTACCCCCAAAACACACCCCTACCTCAGAGAGCTAAACCCTAAATCCCCTGTCCACCTCGCAACCACTGGTCTCCCTCTCATAGGTCTCTATTCTGTATGTTCATGTGAGAACCTTACAGCCACTTCTTACCTGGCTTCTTCTGAAAATGTATTTTGCATGTGATGTGGGCACACTCACACACAGGTCGGAGGTCAGCTTTGCAGGACTTGGCTCTGTCTTTCCATCTTGTTTGAGGCGGGTTCTCTTTTTGTTTCTGTCACACGCTGTGTGCTCCAGGCTAGCTGGCCCATGAGCTTTCAGACCATTCTCCTGCCTCCACCCTCTGTCTCTGGGGTTCTGGGGGTTACACATGCATCCCATGTTCCATCACACACATTCCAAGGAAGGAACTCAGGCCATCTGCTCAGGATTGTCTCACTCACAGAACTGAACCCCAGCATCCTGTTTGCAGTCTGCCCATGCGATCCTACTCTGTGCTGGTGCCCACTCCTGGTCCCCACCCTTTCTTGGTTCTGAAAACAGGTCCTCTTGTAGCGCAGGATGGCTTCAAATGCCTTATGAAGCTAAGGATGACCTTGAACTCCATGTCTTGCCTCCACCTCCTCAGTACTGGGTTTATTACCCTACTAAGCTTGGTTTTATGTGGCACTGGGGACAAAACCCAGGTCTCTGTGCATACTGGGCAAGTGCTCTGCTAACAGCCGCATGCCAGCCCTGACCTCATTCCATTCTTGTGTATTGAATTAACTGTTTATATATCTCGATGGCGGGTTTGCTACCCGCCTCAATGGTTTGTGTTCCCGAATGAAAGACACACACAGCTGTATGTGAGCACAGTAGCTGGGCCACCTCCATGTGGCTAATCCACCTCCCGCTCCTCATCCTGACTTATCACTTACTAAATCCTCTCTTCTGTCTCGGCTGCTCGGAACCCAGAGGGCTGTCCAACTGGGCCTCGAGGACAAACAGCATCAGGACAAACCCACAACACTTCTGTTAGAGTAACGGACGTTTGTTTATCTCGTTGTCCAGGATGGACATTTGGGTGCTTTCTCCCTCGTTTCCTTTTCATTTCCTTCCTCCTCTGTTGTGAGCATCCGTGTGGAGGCTTTTGCCTGGATCTGTGCAGCGTGCAGTTTATGGTCTTAGTCATCTTTAAGTAGCTTTAACTATATACATAGTTTCTGCCATCATCTGCCTGCCCCCTCTGGAACTCTTTCATAATTCCCAAAGTGAACCCCTCCATATATCAGCTCCCGATTGCTCCCTCCAGCCCTGGCTGCTCCAGAACCACCATTCTGCCCTCTGCTTCCAGCTCACTCCTTCCTGGTGCTGACAGGAGTCAGGACATAACTCCCCTCTCTCTCTTCTCACCCTTTTTATGTTCTCATTACCCGTATGTGTGTGGGTCTGTGTGTACGTATGTGGACATGAATGCAGGTACCCAAGAGGCCAAAGGAGTCAGATCCCCCAGGGGGTTCTGAGCTCCATGATGTGGGTCCTGGGAATTGAACTTGGGTCTTCTGGAAGAGCAGCACTTGCTCTTAACTGCAATCCATGCCCCCAGCCCCTTCTACTCGACCCAACTTTTTTGAAACAGGGTCTTAGTATGTATCTAGGTTGGCCTAGAGCACTTATAAGCCTGCCTTCATGTCCTGGTACTGAGATCAGAAGTGAGGTTCACAGCCAGACATCTCTTTCGGAGTGGCTTGTTCCACTTAGCACAACACTTTCAGGGTCCATCTGTGCCGTGTGTGGCGTGTGTCGGCATTTCCTACAGATTTATGTCTGTTGTAGGTATGTGGATGTGCCTACATGTATGCACGTGCACCACATGTGTTCCTGGTGCCCATGGACTGGACCCCCGGGACTGAAGTCATGGCTATAAGGCACCATGTTGATGCTGGAAACTAAACCTGGGTCCTCTGCAAGAGAAACAAGTGCCCTTCTCCGCTGAGCCATCTCTCCAACCCTAAACTTCCTTTTAAAAAACTTTTCTTATTTATTTATATTGGGGACAAGGTCTCGCTCTGTAGCCCTTCCTGATCAGAACTTACTGTGTAGCCCAGGCTAGCCTCAGACTCATAGTGATCCCTGCCTCTGCCTCCCTAGTGTTGGGTTAAAGCGCATGCCCCTGTGAAGCCCTCCTCTGACCTCGGTGCTTTTGGGGTGGCTGACTGCTTCCATGCTCCCTGCCCTGGTGGCTGCTGTGCTCCCTGGACCACCTGCATTTCACTGAGAATGTCTCAGCTCTCCTTGCTGACCAGACAGCATCTCTTCATTGCTTCTCCGCAATGCCCTCATCCTCTGTGGGTACGCTGTCCCTGCTTTATCTGTGGATGTCAGAGGATCTCTACTTAAAAATTATTTTATGTGCATGAATGTTTTGCTTGCATGTATGTCTGTCTGTACAGCTCCTGCATGCCTGGTATCCACGGAGGGCTGAAGCAGGAGGATCCCCTGAAAGTGGAGTTACAGACATTTGCAAACCACCGTGTGCCTGCTGGGAACCAAACCCCGGTCGGTCGTCTGAAGGGCAGCTCATGTTCTTCACCATAAAGCCATCTCTCTAACCCTGATGTCTACTCCTTAGAATTTTTTTTTTTTTTTCGAGACAGGGTTTCTCTATAGCCCTGGCTGTCCTGGAACTCACTCTGTAGACCAGGCTGGCCTCGAACTCAGAAATCCACCTTCCTCTGCCTCCCGAGTGCTGAGATTAAAGGCGTGCGCCACCACGCCCGGCATTACTCCTTAGAATTTTAAATTGTATTTATTTATTTGTATGTATTTGTGCACACTCATAAACATTCCACAGCACCTTATGTGGTGGTCAAAGGACAACTGTGGGAGTCAGTTTTCTCCTTCTATGTGGGTGGTCCCAGGGATGAAATTCACATTCAGTTTGTCACACTTGGTCACGGGCCTCTTTACCCATTGAGCCATCTCAAACCTGCCCCCTTCACCCTTTATTTTTGAGGCAGGTTTCATGTATTCCAGGCTGGCCCCAAACTCAATATAGCTGAGGATGGCAATGAACCCCTCATTTTCCTGCCTCTGCTGTCTGAGAAGAGACCCGCACCACCATCAAGTGCTGGGATCCAGCCCCGGGCCTCGTACGTTCCAAGGCAGGCGCTGTACCCACTGGGCCACCTCCCAGCCTGGCCACCAGCCGTTAGGTTGCTGACAGTGCTGGTGTCTGCCTGGTTTTGAAGGCCATGTCTGCAAGCACCATGGAAAGATGGGGAAGTTGTGGGTGAGGAGGTCCTGGTCCTTCTCTGGATGCTGGAGGGAGGTGGGGGAGGCTGGCTTTTAAAGGTCCCTCCAACAAAGACAGCACTAGTGGGGAAGAGGCTGTCTGTTGAGACGCTGGTGTGGCCGACCTGTGTGGTGAGTCACTGGGAACAGGGGCTGTTTGTTCGAAGGTCCCTCCCCAGTTGCAGGAAGTGTTAATAGTTCCTGTACTTCAGAGAATGAAGCTTCCTCAGCTCCAAAACCAGCCTGTTGAGTCTCAGATGCTGCCCGTCCAAGTTAGCATTCCCTGCGTAAGGATAAGAAAGCCAAGACTCTGACTTGTCAAGGCGAAGCTGGCCTCATACAGCTCTGGCTGAGCACTGCCTGCTGCCATTATCCTGTCTCCTGACTCTGAGGTGTGCCCGGGCCTGGCTACTGGTTCTGAACCCTGAACGTGCCCAGCTGACAAGTTGTCCCTCTGCATGACTTCTGCTCTTTCAGGTGGCCCCCCTGACAGCCGGGCGCCATGTGGGAGTCCAAGGCTCAGCCATCTAGAGACAGGCTCTACCTCTCGATGAGAAGAGTGGCATAGGGTATATGGCCATCCATGATCGAGCGATGGAGAGCTGGGGTTGGACCCAGAGCCTACTATCACCACACTGTTACCATATGGAGTCCCTCTCTGATGTCTGCCTCCTATGTTGCCAGTGTCCCCTCTCACCCTCTAAAGTGGGAACTGTGCCAGTTCCCAATCCATGTTGGCAGCCAAGATCCTTCCAAAATAGGTTGTGCCCCCGGGATCTGCTCGTTGCCCTCAGGCATCAGGCCTGGAACTTCCCTGCGGAGTTCCCCTTCTGCAGTGCTGGGGGTGGGAGCCTCACACTACACTGCTGTGCACTGCAGGCAGATGTGCAGGCTGACAACCCTACAGCTGTGCCAGGTGGTGCCCGACAGGTGAGTCCCACACAGGGCATGGTGGGCGGACTTTCCAGGAATTTTGGCCCACAGAACTAGAAGCCCCCTTGCTGATTAGTGTGTAGACTGATTAGTGTGTAGACTGCCTTGCTGTTAGCGGCTCCTCCCACAGCCACAGGCATCTCAGAAAGAGACCTGACTCCCTCCTAAAGCAACCTCATTCCCTCGGTGGGAAACACTAAGAAATGTAAAGGAAAAAAAAAAATCAAATTACCTAGAACCTGCTCAGAAATCACCACGGCTTAATGTGTCAGTGGATATTCTTTGGGATGTCTCATTGATATCGTCCTGCTTTCTCTGTCTCTCTCTGCACCCCCCCCCCCAGCCCCCACAGGAACAACACACCTATACTTTTTTGTTTGTTTGTTTGGTTTTTTTTGTTTGTTTGTTTGTTTGTTTTTCGAGACAGGGTTTTTCTGTCATGTCCACTGAGCTTAAACAGGGAAAGGCACAGTGAACCCTTGGCTTAAATGTCCTGTCCTAGAACTCACTCTGTAGACCAGGCTGTCCTCGAACTCAGAAATCCGCCTGCCTCTGCCTCCCAAGTGCTGGGATTAAAGGCGTGCGCCACCGCAGCCCAGCACACCTATACATTTTTATCTATTTAATATTGGCAGTCTTGTTGCGTGGCCTTGAACCTGGTGCCCAGCTGCTTCAGTCGGCATGCTTTAGGATTTCAAGTGTGTTTGACAGAACCCTGCTTGCTCAGCACTGTGCGCAGCGTGTGGTTTAATGGCTTCATATTTACACAGCTGGCCACCTACTCTGAGAACACTGTCATTGCTCCAAACAGAAGTCTGTGTCCACACTCCCATGGGCCTTTCCCAGCCCAGCGCACCCCCACCCCTACCCCCGCCCTCCCTCCCAGGCAACTGCCAAGCTCCTTCTGTGCCTCTGGGACTGGGACATTTCCTGTAAATGTAACTTCCAGTACGTGATCATTTGTAAAAGTCTTGGCTCCTTTCTCTGGGCATAAATGGGACACTGTTGTTTGTTTGTTTGTTTGTTTGTTTTAAGATTTATTTATTTATTAATTAATTATATGTAAGTACACGGTAGCTATCTTCAGACACACCAGAAGAGGGCGTCAGATCCCATTACAGATGGTTGTGAGCCACCATGTAGTTGCTGGGAATTGAACTCAGGCCCTCTGGAAGAGCAATCAGTGCTCTTAATGGGTGAGCCATCTCTCCAGCCCTGGGACAGTTTTATAAGCGGCATGAAATGGTTATATTACTAGCAGTGTGGGTGTGTTTGCGTTTATTTATTAGTTAGTTAGTTTGTTTGTTTGTATGTGGTGTGTGAGTGCAGTGCCCGCAGAAGCCAGAAGAGAGCACAGGATCTCCCGGGGCTGGAGAGATTTATAGATGATTGCACCACTGGATGTGGGCGCTGAGACCCAAACTCAGGACCTCTGTAAGAGCAACACAAGCTCTCAAGCACAGAGCCGGCTTTTTAGCCCAAGGATAGTTTAGACTTTTTGTTTCTTTTTCATTTTTCTTTTTTGTTTTTAATATACTGCTGGATGAAGGGGTGATGCCTATAATCCTAGTAGCAGAAGGTAGAGGCAGGAGAACCATGAGTTCAAGGCCAGCCTGAGCTATACATGACATCTGCCTCCGCCTCTGCCTCCTCCTCCGCCTCTGCCTCCGCCACCGCCTCCTCAAAAAAAAAAAAAAAAAAAAAAAGAGAGTTGTTAAAATCCATGTGTCTGTGTCTGTTAGTAGGGATGTGCTGGTGCTCAGGGCTCTGGGTCGCCTGAAGCGTGTTTCAGGTGGTTTGTGAGCTGCTTGCTGTGGGTGCTGGGAACTGAACTTGTGTCCTCCAGAAGACATCCCAACAACCCCAAGAATTTTTTGTTTGCTTTTATTCCCCTCTCACATATTATTACGTCCTGACCACAGTTGCCCCTTCCTCCTCCCTCCTCACAGTCCCCCCCCCGCCCCTCCCCCCCCACACCTCCCCTTCCCGAGAAAAGAGCAGGCCTCCTGGATTGCAAACAAACAGTCTTACAACAAGATCAGGCACCAGCCCTCATATCAAGGCTGGACGAGTGGTTTTAACAGCAGAGCAGTGCGGGATATGTGGTCTTCCCTGTCAGGCCCTGCTCATACGTGCTCACCAGCTTTTACAGGGTCCCTCACGTCCTCACGTACAGTACAGTTTCACTCACTACGTGCTGTGAAAGAACCAAATGGAATGTCCTGGGCATCACAGTATTTTATTACATCCCTGCGCTGACTACTCCATGTCATCGTTAATGACCACTGTTAATCACTCTCTGTGCCTGATGTATTGTTGAAGTGAACAGAGAAAATAATAGGTTTAATTATGGTGTCTTGATAAGTTCAGGACAATCTAATTTATTCTTCCCCCATCCCTACCTCCCTTCCCTCCCTGTGGCTGGTCCACATCCTCCCCACGGTCCTCCTTTCTGCCCCCCCTCCCCCAGAGCACTTTCTTCCTCATCACAACCTTATCTATACTCTCATTGCAGACAGACAGACTGACAGACAGTCAGGGACACACACACATACTGAAATCTATAATCTGCACACAAGAAAACTAGTATATTTTTTTTGTCTTTTTATTTACTTTTGTGTTTTTGAGACAGTCTCCCACAGCCTCTGTGCAGCAGAGGATGAGTTGAACTCCTGGTACCCCGCCGTCCCCTGTCCCCCATTTGCCCGCCTAAGTCTGGGTTTATTTTACTTAACATAATGATTCCCAGCTTTATCCATTTGTCTGCAAATGGATCTCACCGTTTTCCATTATGACTGTAAGATCCATGAGAATCCGCAGTGCGTCCCAAGTGTCCCTGCCGCTCTGTGAGGGAGCTGTACTCATCTGCACACCGTTCAGACCGCTGTCTGCAGCCCAAGGGGGCTCTCTGTGCCTGATTCACAAATTAAACTGCATTATGGGTTTTATGGGGGGGGGGCATGTTTCTACACTTTCTATCTGGGAAGTCTTGCCACAGGCTCATTGAAAGCCATGGGAGTGCTCACTGGGGATGTAGGACGAGCCTGTAGGGTCTCAGCAGCCTCCTCTGAGCAAGCTCAGTGTTGTGTTGGTTGTGTACTTGGGCTGAAGCATCCACTGTGGCTGCCCCTAGGTCCCACATAGCCGAGAGCCAAGTGGGATTCAGGGCTGTGCTGTACTGCCCAGGCATAGAAGGCCATCTGTGGATGAAGGGGGCAGTGTGGGTCTGATGGTCCTGCTCAGAAGCCCTCATGTCTGGAAAAGTAGTTCCTTAGAGTGGCCTCACCTCCACCCCTGCCCTGCCCCCTCACCCCTGCCGGCTCAGCTTCTCACCAGTCTTTCCCTTCCCTGCATAGCTCCTTGCTCTCATCTCCTCCTCTTCCTGGCTTGGCTCCTTACCGTCACCCTCCGAAGCCCCCCACCCCACCCCCGCTGGCCCAGCTCTTGGCCATCAAACCTTCCTGGCTTGCTTTTGGCAGGTGTGCGCTTTAGATTTTTTTTTTGTGGGGTTGGTTCTTATGTGTCTTACACTGGCCTCAAACTAGCTGTGTGGCTGAGGGTGACTTTCTGATACTGTACCTCAGCCTCCTGAGTATTGGGAAGACAGGTGTGTGTTAGCATGCCAGGGTAGGTCTGCAACTCTGTGGGGGAGGGGGAGGAAAGGGGAGGGGAGAGGGAGAGAGAGAGGGAGAGACAGACAGGGACAGAGAGATTGATCGATAGGTTTTGGTGTTAATATGGTTTAGTTTGGTTTTGAGGTAGAGTCTCCCTGTGTAGCCCTGGCTGGGCTGAAGCACATTATGTAGACCAAACTGGCCTTGAACTCAAAGGAATCCGCCTGCCTGTGCCTACTGAGTGCTGGCATTATAGGTGTGCACCACCATGCCTGGCTGACGTTGGTATTTTTTTTAATTGTATTATATTTTGTTTATTGTGTGTGTGTACTCACACCTGCGCACCTCAGCACACGCGTGGAGGTCAGGTCTCGGGGACCACACTCAGGTTCATGAGCTTGGCAGCAAGCCTCTTTACCTGAGGAACCATCTGGCCAGCCCTCACAGTGACTTTTCTCGCTGCGGTATGAGAGCGTCTAGCTTGCCAGCCCTCTGAGTGTGGGTGAGTTCATACAGAAGTCTGTGGTCTTTTGGAGTGTGCTACCTTCCTGCCGGCCGTAGTAACTGGTTTGCTTAGAAATTGATGCTGTCTCGAAAAACCAAAAAAAAAAAAAGGAATTGTTGCTTGTGTTTTTCCCCACGGACCACATAAGTTCTGGCAGGCCTCCTAGGATTACATCACTTCCTGTTGCCTTTAGGAAGCCCTCTTTCCACTTGCAGTGTCACGAATGGGCATGCTCTGGTAAGGGAGTGGCATCGGGTGGGTAACGTGTGCGTGAGAGGTATGGGCCCCGGATGTGGCCATCAAAGCCTTCTGAAGTCATGAGGAGAGGTGCACTCCAAAGCTGTGTGCCATCAGAAATGTCAGAGAGGAACACTTCCAGGAAGTCTGATGTAGTCTGCAAGGCCGCCTGCCTGTCAGGGAGAGGTTGGGGGGGGGGGGCCACAGCTGTGCATGCTGCCTGAGTCACCCCAGCAGGGAGTCCACACACTTCCTGTCTGGGAAAGTCTGCTGGGTAGAGTTCCAGAGAGCTTGGGTCTCAGCAGCCTCTCCAAACATGCTCACACCATGGGGGTCTTTCACATGTGTGGAGTGTGCACTGGGAGACTGAGGAGTCTAGCACTGGTACTTTTCTTGGGACCTGTACTTGGAGGCTCTGCTAAGGGCCTAGAGCCCACCACCTTCTTCCTGGGCAGCATCTGGTGGTCTTGTCACCTTTCTTTGGCTCCCTTGTTTTCTGCCTCAGTCCCTGTGTACTTTGCCTTACACCTCCTGCACTGGTTCCAGCCCTCTGAAAGTGCTGCTCCCCACCCCCCACCCCAGTCCCAGGGATGCTTCTAGCTCCCCTCCATCCATCCCTCCCTCCTTCCCGCCTTCCCTCCTGCCCTCCCTTCCTTTGGTTGTTGTTTTGAGACAGGGTTTCTTGTATAGCCCTGGCTGTCTTGGAACTTACCTTGTAGACCAGGCTTGAACTCACAGAGATGCTTGCCTCTGCCTCCCTTGAGTGTGATTAAAGACTCCTGTGCCCCCTAGCTTTTTTTGGCATCTCCGAGTCCCTGCTGCATTTGGTGCCCCCCAAAGGGCCCTTTATGCTTTTGCTGTTTTCTCAGCAGCTGCCTAACCCCTGCCCCCTGTGACTCTGCTGTTCTAGGGCTCAGTTTCCCTTCCCTGCTGCCGTGCCCAGTCCTCCTTTTCCTGCTCTGGACTATGACTGTCCTTTGCTTTGCCCCCTCTCTGATGCTCTGAGACCCCTCTGTTCACCAGTGCTCCCCATGGCTGCACCCTGCTCCCCCTCCATACCAGACTTCTCCCTGCGCATCTGCCTGCCTGTGCTTGGTCTTCAGCGCTGCACGTGTTTCCTGCTTCTGTTTTTCTAGGATCACAGGCAGTTTTTATCCATCTATCCTATAGACTCCGTTCCATCTTTCTTTTTTTCCCCCCTTTTTTTTCCCACACCCTCCCCCCCTTTTAAAGATGAGGTCTCACTGTGTCACACTCATTGGCCTGGGATTTGCTATGTAGTCCAGGCTAGCCTCAAACTCACAGAGATCCTCCACCATGCCCAGTCCTGTTTCTTGATTCTCACTGTGTTGCCTATGCTGGTCTGTAACTTACAATCCTCCTGCCTCAGCACTCTGAGTTCTAGGATGTGCTGTTCACTTCCCAGAGACTGGTCTTCCTGATACTGTTGCCTTGGTGACTGCGTTTCAGTATGACCTTTGCAGGGCTCACACCACCCAAGCCTGCAGGAGTTTCTAGGTCACTTGATTGGGAGAACAAAATGAAAGCCACAGGCACAGAGCCTAGAGCCTTCACGAATCCCGGCCGTGAAGAGCCACACACGAGGCCTTAAACAGAGTCAGCGGTGGAGAGTACGTGGCTCCCCCAGGCACTGAGCACACAGCTGCGGGGCAGCAGGGCAGCAGGGCAGCACGGTGCCCAGCAATGATGTCCAGAGGAAAGGTACATTTCCTCCCTCTGATACCCTTTCCTTGACATCATGGCCTTACCCCAGATCCCACAAGGTCCTTTCTGTCCTTTAGACTCTGGAACCCTTAGTAAGCCCTCCGGCAGGGCTTGTCCCAGCCTCTCCTGTCACCGATGTGTTGTGCTGAGGTCCAGGTGACTGGTTATGTATGTTGGAGCTTGGTTTTGCCAGTAGAAGTGGCCAGGTTGTGATGCAGGGCCTGACCCCTGCTCATCTGGTTGATCCCTGTGCTTCATAGGTCCAAAGCCCTGCTCTGCTGCTGCGCCCAGAACCCTCCTGCCGTCATGCCTCTGTCATGCCTCCTGGCAGGGGCAGGGCTCAGGGCAAGGTGGGTGTGAACTATGGCTGCCTGCTGGTCTCCTGGCTAGTCCTAGGGCTAGATTTGGGGGTATGCCTCCATTTTGGATTTTTTGTTTTAGAAGTAGACTATACAGATTCTCCTCTCTGCTTTGATCTTTTTACTTTGAGAACCACCCAGCTGGTTATGGTGTCCCAGTGTCTATTCTGCAGCTTAGGAGAGGAAGGGCCTGTTTGGCTCACACTCCCAGGTCATATCCTGTCGTTGAGGGGAGTCAGGACAGGAACTCAAGGCAGGAACCATAGGGGAACACAACCGTTCTGTTGCTGCTCTGAGACTCACACTCAGCTAGCTTTCTTACACAGCTCAGGGTCTATTCCTAGGGATAGGTGCTGCCCACAGTGGGCCGGGACCTCACAGATCAGCCAAGACGGTCTGTCTCACACAGGCAAGCTTCCTGGGCAGTTCCTCAGTCAAGGCTTTCCTCTTGGATAGCACAGGCTGGGTCGGGTTGACAGTGTAAGCCGACCAGACCCCGCTGACCTGTCAGAGCCGACCAGACCCCGCTGGCCTGTCAGAGCGCTTGGGAGGTGGAAGGAGAGTCAGTTCAGGGCTGTTATCCTCAGCAGCATAGTAGGCTTGAGGGCGGCAGCCTGGGCTACTACGTGAGACCTTGTGTCCAAAGGGAAAGGAAAAGGTTAGAGAATGAAACTGGTTTAGAGACCGGCAGCCTCTTCACACAGGCCGCTCGCCTGTGCCGTAGACACTAGCTAGTAACCATGCACAAGTCTGTCCCTTTGTTTCCTAGCGGTACGGTACGTGAGGGGTTTAGTGTGCCGATTCCATTTGTCCTCTCTGTGGTGGGAGTGCAACCCGGGCCTCGGATGCTAAACAAGCATTGTACCGCTGAGCCTTGGCCGTGTCCCCGTGTCTCTGTGTCTTCTGTCTGTGCTGTGTCAGCTTGCGTCATCTAAAGTTCCTTCTCCAGTCAGAGTCTTGGGTTTCCAGTGTCGGTCTGTGCGTCTGCTGTGTGCATGCGCCTGGCTGGCACACTAATGCTTTGCTCCCTGGCTTCTGAGCTCATCTTTGGGGAGGAGTCTTGGGAGCTGGGCTGGGAAAGTGTCCGTCAGGAGCAGTTATTTGTGTTAGTCAGCTTCCTGTCACAGTGATCGTACGCCCGAGGTAGGCAATGCACTTGGAGGTTCCAGCCCATGGTCTGTCTGGTCTGTTGCTAGGCCACTGGTGAAGCAGCATTGGCTGAGGACGTGTGACAGAGAAGCCATTCTCAGCAGGCAAGACAGTCGCTGCTCCTGCACAGGACCCAGTGCAGTTCCCAGCACTCATGTCAGGCAGCTCAGGGATCTGACCTGGCGCCCTCTGCTGGCTGCCAGAGGTACACACACTCATACACATAAGTTAAACACATGTATATTTCTAAAGTTTTTACTTAGTTTTTGTTTGTTTGCTTTGAGACAGGGTCTCTCTATCCCTGGCTGTCCTGGAACTTACTATGTAGACCAGGCTGGCCTCGAACTCGTGGAAACCCTCTGTGCTAGGATAAAAAGGTGTGTGTCACCACACCCTACCCATCCCTGTACAGCCTAAGTGGCCAGCCCTCCTGTGCTAGGCGCCCTGAGGCTCCGTCTTCATCCTGCACCTGAGCCACCGTAGGCCCATCAAGCTACCACCTGTGGTGTGGAGCCCAGGGTCCTCAGGTCCTCGGAGGCCAGCTCCAGTCACTCATTCTGGCAGGGGGGTGCTCTCTAGTTGGGATGTGTGTCTGAGTGGGAGGGGATGCCTTCTGGTCCTTCAAGTCCTGTTGCTGCTGACAGCACACCCTTGGTGTGGTACACGAAGCCCTGCGTGCGCCAGCCTGTCTGCCTTTCCTGGCAACCTTAGGTCTTTGACACTAAAGGTAGCAAGCTGAACTAACTACCTGCAGGCCGAGGGCTCGGGAGCTAGAACCTTGCATGCTTTGACGTGGTGTGCTCTTTGGTTCTTGTTTGGCACTCAAAGCCTAAGCATAAGTTGTGCACCACCACTCCAAGCCTTTCCTCCCTTTTCGCCCAGCTCCAGATTCTGGCTTTGTAAGACAAACAAGTGCAAGGGACCATGCTCAGCTCGGCTGAACAAGCCCATCCGAGCCTCCCTCCTCAGCGGCACCTCAATCCCCTGTACCAGGAGACAGAGAGAGAGAGAGAGAGAGAGGATTCATTCATTGAAAGACTGCAGAGCGCATATCTGAGAGCAGTTTCACGGGAAGGTGGGGTTCTGTCTCCCGGGCTGGAACATCAAGGCATGGATAGATAGATGCCTTATCCCGAGCGGGGACCCAGGACTCCTCTCCAACAGCTCCCAGTCTTCCGTCCTGATTTAAGCACCTGCGTGTGCAGTGTTAAGTACCATTGCTTCAGATACGGAGGTGCTCATAGCACAGTCCCTCTCCTCCCTGAGTCCACAGAACCCGGGTGTTACCATTAGCCCCTCAGCCTTTCTAGTCGACTTCCCTCTTTGTAGGCAAGCAGCTCACAGCCACAGCCACCGCTGGGTCAGGACCGCAGGGCAGGTGAGAGGCCGTAGCTCAGGTGCTGCTGAGGAAAGAAATGAAGCAAGCCGACTCTGCGGCAGGTCCAGGTGGGTCCTCGGGTGGCACAGCCAGCAGCCTGAGCACCCCACATTCATGGATGCCCTGCTGTACTGTTTTAGGGTGTACCTGTGTTTCTCATGGTCCAGAATGGTTGCCATGGTTCTAGATGTTACACCTGAGACACTTGGACAGGGAGGAAGGGGAGGAATGATGTCTCATCTCCTAAGGAAACGTGAATAAAATACAGCGCGCGCGCACACACACACACACACACACACACACACACACACACCAGGACTGCGGGCTCTATACTTAGCATCTCAGAGCTGTGGCTTTATCTTTAAAGCACCACGATATCCAGGCAAAGGCCAGGGACACAGAGGAGTATCCGCTGTTGACATTGCTGGCTGTGGTGGCCCTTTCCCATCTCCCCCTGACTCGGCTCCATGGTGTCTGCTGCACTCCTGCCCTTTGCTCTGTTTTTTTTTTTTTTTTTTTTTTTTTCCTTTTTCCCTCCTCCTGCCTCCCTCCCATCTCCTCCCTCCTTCTTTCGCTTCTTTCGGGCCATGATCCTCCTCAGTTCCCAGGATGTGGGAGGGAGGAGCACACGCTTGTGCGTACGCACCACACACACACATACACACAGGCAAATACAGCATGGCCTCTAAAACTGCAGATCAGTGAGGGGATGAAAAAGCAGGCTCAGTTAATTTGGGGTTCGTTGGGATATTTTTGAGACAGGGCTTCTCCTTGTAGTCCTGACTGCCCTGGCACTTGCTATATAGACCAGGCTAGCCTCTAATATACAGAATATACTTGCCTCCAGAATGCTAGCATAAGTTGTGCACCACCACTCCAAGCTCAACTGATTTGTAAAACAAGTGGGAATTAGTAACTCGACCAGAAATAGCAGTGGGCGTTCATTACCGTGTTTTTAAAAAAAAATCTGGGACTGGCGAGATGGCTCAGTGGTTAAAAGCACTGACTGCTCTTCTGAAGGTCCTGAGTTCAAATCCCAGCAACCACATTGTGGCTCACAACCATCTGTAATAAGATCTTTTCTGGAGTGTCTGAAGACAGCTACAGTGTAGTTACAGGTAATAAATAAATCTTTAAAAAAAAATCTGGTGGATGGTTTAGGTGTGGGCTTACTGCTTTGTGATCTAACACCAAGGTGGGAGGAAACAGGAGGAAATATACAAAGGCAGACACACACACACACACACACACACACACACACACACACACACACACACTTTCCAGCATGTCCCTCCTGGTAGCTTTAGCATCTTGTCCCGTGTTGGCTGTTCATAGTTGCAGGGTGTACTGGCTGGTTTTGTGTCAACTTGACACAGGCTGGAGTTATCACAGAGAAAGGAGCTTCAGTTGGGGAAATGCCTCCATGAGATCCAGCTGTAAGGCATTTTCTCAATTAGTGATCAGTCGGGGAGCGGCCCTTGTGGGTGGTGCCATCCCTGGACTGGTAGTCTTGGGTTCAATAAGAGAGTAAGCTGAGCAAGCCAGAGGAGCAAGCCAGTAAGTAACATCCTTTCATGGCCTCTGCATCAGCTCCTGCTTCCTAACTTGTTTGAGTTCCAGTCCTGACTTCCTTTGGTGATGAACAGCAATGTGGAAAAGTAAGCTGAATAAACCCTTTTCTCCCTAGTTTGCTTCTTGGTCGTGATGTTTGTGCAGGAATAGGAACCCTGACTAAGTCACGGGGGTTGGGGGATGGTGGGAAGTATTTCACTGGTGCACATAAAAACCCTGACTAAGACACGGGGGATGGTGGGAAGTACTTCACTGGTGCACAGGCTACCTGGAATAGAACTGGCAAGCAGAAGCGAGTGGATATTGTATTGGGTAAACATAAACAGTCAGCTGACGTTCATGCAGCATTAATTTAGTGCCTCCTGTCTGCTAGCAACAGCTCAAGCATCCTCTTTCCAGAGGCCAGTCAGGGACAAGCCAGGCAGCAAGCACAGATGAGAAAGGAGCCAGGAGACCCCAGAGCAGCCTCCCAGTGGCACTCCTGTGCTCATCCCTTTTGTCATCCCTGTCCTTGTTGCTGGGTGGCTTTTCTCCCTTCAGTTCTGACGTCAGCACCACCACCTGGACCCTGAGGAAGCAGCTGGCTTCGTAGGAGCCTCTGGGAATGAACCGTATGCTTGAAGAGCCGCTCCCGCCTTAGCCGCTCAGAGACCAGGGCTGGAAATTACCTTATCCGTGGGCATACTGGGCCACCTCTAAGAGGCCAGTCTCCTCTAAGAGCGGGGCATCAGGAAGAGGACGTGAGTCCTCAGAACCATGAGGTCTTTTTCCAGAATTGTTAACTAGTGTGAGCATTTTGTCCATGCTGACCAGAGAGGTATTGCCATGTGAGACAAACACAACTTAACTGTGAGAATAAACATTGAAGTTCCCTCCTGGATCCAGAGGAAAATTCTTCCTCCCTCCCCACACCCCCCACTCCACCGTTGTTTTGAGATGGTTGTTATGAGGCCTTGACCTCATCCTTAGCCAATCAACTGCTCTTAGCTCTCAAGAAGCTACTGAACCCAAAGTGTACTTCTCAGAGTGGCCTTAAACTTGCTGTGTAGCCAGGGATGACCTTGAACATGTAACTCTCCTGCCCTGCCCTCCCTAGTGCTGGGGATGGAGCTTTAGGCTTTGTACATACAAGGCAAACACTGAACCACATCCCCCTCCCCACTCCCGGACCCCTTCCCCCAGCCCCGACCCCCGGCCCAGTGTTTATTCTTATCCCCTTCCCAGGTCTGTCCAGTGCTGCTCTCTGAGAACTCAGGCAGGCATTGGGGGTGGGGTAGGGTGCTGTTGCAAGGATGAATCAGGGCCTCCCTCTTACCTGCCTCACCCGTCCCCTGGGCTGTACCTCAGCCCTGCAGGCTTTCTCCTCTCCCTCTTCTTTTATAGTTGATGTGTTTTGTATGCAGTGGCGTTTTGCCTGCATGTGGGTCTGTGTGAGGGCGTCAGATCCCCTGGAACTGGAGTTACAGACAGTTGTGAGCCACCATGTGGTTGCTGGAAATTGAACCTGGTCTTCTGGAAGAACAGTCAGTGCTCTTAATCGCTGAGCCATCTCTCCAGCCCCTTCTTTTTCTTAAGTCAAGTAAAGATTTCAGTTCCGGACCTCACTTGCTGCGGGATTTGGACCGCTTCCGGGGAGACTGTGGGTGGGAAGGCGATCAGGTGCGCTGTTCCTCAGGAACTTGTCAGTGGCTCTGGGCGCCGCCCTCAGCTTCCGCACCTGCTCTGCTTTGATCCTGCTGTTCCTCCCTTGCAGGCCTATCTCAGGGATTTGGGAAGCATGTCCCTAACATGGGTAGGCAGTGGTTGCACCCACATGCAGAGGCCTGTGTGGGATGCCACGATAAGAAGTGAGATCTTGTGTATCGTGGTAGAGATGTGGAGTGGTCGGACCAGTTAGAGGAATGTCTGCAGGCAGCTCCAGGCGAAGGACAGACAGACAGGTCTTGAGCTAGGTAGGACATTGCCCAGCCTGTGTGCGTAGGCTAGTGACCCCTAACTGCAAGAGCTCCCAGGGTGGAGCAGAGAGATGGGAGAGGAGAGCATGCCGGCACTGTGTGTGGCGTAAGGTAACTGCTTTGGATGCTCAGAGCTCTGAAGGGCCTCTGTGTGGGATTTAGACAGTCAGCAGGAGACGCATTCCAGACCAGGATGGATGGATGATGGTTTCATCCGGGGCAGGAAGGTGGCCGGACACAGGTGGGTAGCAGGAGCAAGGAAGGGCCCCCATCCTGGAGGCGGAGGAAAGGGTCAACAGGCTAGGGACCTACTTGCAGGCAGGAGAGAGCAGTGTAATGGTCTGTATTGCAGGTCAGTTGTGCTTCTGAAGCCTCCAGTGGCAGCCTCGTGCCGGCCTGGTGGGTGGGAAGAAGACTGTCCCACTGCAGGGCTCAGAAGCTTAGCTGGAGCCTGCCCAGCCTTCTGCCCGGTCTATAGCCTGGCTTCAGGAAGAATGAGGAGGCTTGCAGGCAGTGCATGGCCAAGTCAGAGGCCCAGCCTAGAGCCCTGGACTTGACCTGGGAGAGCAAAGAGAGAGGCAGGACCCAGAGCTGAGTCCACCCTGGGTGGACCCCTCAGGAGTGTGGGACTGTTCTGACAGGAGCGGGGGAGTAAGGGGACCAAGCTAGCAGCAGTCTAGCTGTAGGCTGGGCAGGGCAGGGGGTGTGCCTTTGGGGCTTGGCTGGACTTAGGCAGAAGAATACTCAGGACTCAGTGCACACAGTTGGTCGCTTTGGTCCTGGGATGATTTGGATCTCTGAGGATGTGAGAGGAAGCAGTTGCTCTGGAAGTCTAAGGTCAAGGTCAAGTTGGAGCCAAGAGTGGATGCAGACACAAACCTAGGAGGCGGTAAGAGCCCTCTTGTTATCCGACTGGCCATAGGGATGGGGCTTCAGACCGGGCTGCCCTGTGGACAGCTCTGTCCTTGGAGAAGGGCATTGCAGCCTTTATGGCCTCTTGGGTACCAGATGCTCTGGTCCTCTTTGAAGTTCCCAGGGTTTGCATCTCCATAAGGAGGGGGGCGCACGACTTCCCAGCAGAAAGATGAGTGTGGGCTATGCAGGAGTGTAGGCAGCACTGGCCCACAGTAAAACGAGCAGTGACTCGGAGCACCCAGCTCTTGGCTGTGGGACAGAGGTTGGGATGTATCAGTTGTTGGTATTCCCCAAGCCCCAGGAGCACACTGGGTGAGCTCACAGGCCATCCTTGTCTCTGTACATTTAAAACAAAACAAAACAAAAACGATTAAGCCAAACATGGTAACACATGCCCAGCACTCAGGAGACAGAGGCAGAGGATCTGTGAGTTTGAGGATAGCCTGGTCTACAGAGCAAGTTCCAGGACAGCCAGGGCTACACCAAGAAACCCTGTCTTGAAAAACAGTAATAAGCCAGGCAGTGGTGGCACATACCTTTAATCTCAACACTCAGGAGGCTGAGGCAGGCGGATTCTGTGAGGATTGCCTGGTCTACAGGGGGACTTCCAGGACAACCAACTAAGGGCGGGGGTGGGGTGGGGACCCTGTCTCAAAAAAAGCAAATAAATAAAATAAAATAAAAAAATAATCCCACAAATACATTTATTGTCCAGTCTCATGCTCTCTCTCTCTCTGACCTCAGGCGCACCGTGACAAGCTTGAATTTGAACTCTCACTATCTCCCCACTGCCAAGCGCTGAAATCACAAGCTTGTCTGTGCCCATGCCCTGGCTGTCTCTGCAGCCTGATCAGAGCCAGGTGCTTGCCTCCAGGCCTGTGGCAGAATCTTCTGGTGCCTGGGGCCTGAGCCTAGGTTTCCAGGGTGCCCCCCCACCCCCCTGTCCTCAGATGCCCTCAGGGCGGGTGGGGAGAACTCTTGATGGTCCAGGTTCTGCCTGTTTATTTGCCTTTTGTTTCGTTGGTTGGTTTTGTTTTGTTTTGTTTTGCGAGACAGGGTTTCTCTGTGTAGCCCTGGCTGTCCTGGAACTCACTCTGTAGACCAGGCTGGCCTTGAACTCAGAGATCCGCCTGCCTCTGCCTCTCGAGTGCTGGAATTAAAGGTGTGCGCCACCACGCCCGCCTTGTTTTTTTGTCTTTTTTTTTTTTTTTTTTTTTTTTTTCTTTTCTGAGACAGGGTTTCTCTGTATAGCCCTGGCTGTCTTAGAATCACTTTTGTAGACCAGGCTGGCCTTGAACTCAGAAATCCGCCTGCCTCTGCCTCCCAAGTGCTGGGATTAAAGGCGTGCACCACCACGCCCAGCTTGTTTGCTTGTCTGAAGGTTAACAAGTTTGTTCATACAGAAATAGCAGGTACACAGATCAGAAAGTGTGACCAAAAGAGCTGAGCTATCTCTGGGCTTGCAGCCCCACCCCCAGAACCCAGGGGTGTGTGCCTGGCTCCTCCTACCTGAGCATATTCACTCACTCACACTCTCTCATAGAACACGGGTGTGAGCCTGGCTCCTGCCTGTGCATACTCACACTCGTTCACACTTGCTCTCTTCCTGCTCCACAACCCGAAGCTGGGGAGCCTAAGTTGATCTCACGTCTAGCTTTTCTTTCTCACTGGAACCTGTGGTTGGACTCTCAGTATCAGCCACTGCATTCTCTTTGAAACCATTTGGATGTCCATGTGGTGCATGCATGCATGCATGTGTGTGCATGTGTGTGTGTGTGTGTGTAGTTTAACCGAAGATCCTCATGCAAACTGGACACTATAATGCCTTAAAGCCGGCACTGGAGAGATGGCTCAGCAGTTACAAGTACTAGCAGCTCACTCTCCTCAGTCCCTCATCTGGCCTGTGCGGCATTGCACACACATGCTATAAGGGGCATTCGGGCAAACACTCATACATAAAAATAAATAAATTCTCTCTCTCTCTCTCTCACACACACATACACACACACACACACACACACACACACACACACACACGTTTTAAGCTGTAGACTTGAGGCAACTGGGCCGTCTAAAGCAAAGCTCTTCCTAGCTCAGTGTAGACAGGCCGGAAAGGAGCGATAGAGCAAAGCTCTTCCTAGCTCAGTGTAGACAGGCCGGAAAGGAGCGATAGAGCAAAGCTCTTCCTAGCTCAGTGTAGACAGGCCGGAAAGGAGCGATAGAGCAAAGCTCTTCCTAGCTCAGTGTAGACAGGCCGGAAAGGAGCGATAGAGCAAAGCTCTTCCTAGCTCAGTGTAGACAGGCCGGAAAGGAGCGATAGAGCAAAGCTCTTCCTAGCTCAGTGTAGACAGGCCGGAAAGGAGCGATAGAGCAAAGCTCTTCCTAGCTCAGTGTAGACAGGCCGGAAAGGAGCGATAGAGCAAAGCTCTTCCTAGCTCAGTGTAGACAGGCCGGAAAGGAGCGATAGAGCAAAGCTCTTCCTAGCTCAGTGTAGACAGGCCGGAAAGGAGCGATAGAGCAAAGCTCTTCCTAGCTCAGTGTAGACAGGCCGGAAAGGAGCGATAGAGCAAAGCTCTTCCTAGCTCAGTGTAGACAGGCCGGAAAGGAGCGATAGAGCAAAGCTCTTCCTAGCTCAGTGTAGACAGGCCGGAAAGGAGCGATAGAGCAAAGCTCTTCCTAGCTCAGTGTAGACAGGCCGGAAAGGAGCGATAGAGCCCACTCTTCTTTGAACCAGTGAGGAAGCTTCCAGAACATGAAAATGTTCTGCTCTAGAGACTCAGAACAGGCCGGGTGGTGGTGGCGCACGCCTTTAATCCCAGCACTTGGTAGACAGAGGCAGGCGGATTTCTGAGTTCGAGGCCAGCCTGGTCTACAGAGTGAGTTCCAGGACAGCCAGGGCTACACAGAGAAACCCTGTCTTGAAAAAAATAAAAACAAAAACAAACAAAAAAAAGAGACTCAGAACAGGCAGTAGCTCCCGAGGCAGGCTGCAGGCACTCCACAGAGATGAAAGAGATGAACACTTCTCTTATGGACATGACATGAGCCAGCTCCTTCTGTTGGGGAGGAGGAGGTTAGAGGAGCTACATGCCTTGTTTGAGACAGACTTTTTCACTGGGACTTGGAGCTTGCTAAGTGGGCTAAGCTGGCTGGCCAGTGAGCCCCAGGGACCCGCCTGCCTCTGCCTCCCCAGTGTTGGGCTTACAGGTGCAGCCACCACACCCAGCTCTTTCATGTGAGCTCCAGGCATTCAACTCAGGTCCCCATAGTTATACAAGTGACTTACCAATTGTGCCGTCTGTCCCCCCCAGCCTGAGCTAGCTCAGTGTTTTAAATGAGCCACATAAGAAAGGGCAGGAAGAGCACACAGGCAGAGCACCCATGCTTAGGTCTCAGTCCCCTCTGGGCAGTCTTGAACTCGCCTTTGGTCAGCACATGCCTGCTCTGTACCCACCACTTGGGGAGCTTGTGGGAAACGAGGGTACCCAGCACTTGTCCTCCGAGGGCCTCACACATACACAGCATTAAGCAAAGCTTGCTGATGGTGACTGGTCAGGAGCGCTGTCAGCTCTTCCAGGGGCATTGGGATTGCTCTGGTGGGGACTGGACACTCAGGACCTCTCCAGGGTTCTGGAAGGGGTCACCATCACCCCTTGGCAACAGACACCTATGGTGACTTCAGGTGTGCCTGTGGTCACACCCCAGGCAGCCAAATGCATGTCAGATGCGTTAGCAAGCAGACGTGGGAAGAGCTGTGGATGGGGAGGCGGAGGCTTATCTAAGGAAGTGGTGGCCAAGCCCATGTCTGACGGATGAGGAGGCATAAGTC	GAGGCTGGGCCCTTGAAGCTTTTCCCCAGTCACACAGCCCATGGCTGCTGAGCTCTTCAGCTGAGCTCTAGGCTGCAGCTCTTCCTTCCCCCACCTGGCTTGTAGGCCTGGTAGCTGATTGTTTAACTGCCCCTCCGTCCTGTCTTCACA	GACCTCTCCCAGAATTCCTCCCCTTCCTCCCTGCTGGACCAGCTGCAGATGGGCTGTGATGGGGCCTCAGGCGGCAGCCTCAACATGGAATGTCGGGTGTGCGGGGACAAGGCCTCGGGCTTCCACTACGGGGTCCACGCGTGCGAGGGGTGCAAG	GTACAGATGGACTGAGGGGCGTGGGGATTTGCCTGCTTCAGGTAGGACCCCGAAAATAGCTCCAGCAAAGCTCTTTGGTTCCTTAGAGGCCTGAGCTCTGGGTCATCCAAGGGAAGAAAAGACAGGTGTCCAAATGGACACCTGCCTACTGACCCAGCTATCCACTCAGACGCTGTGGATGGCCAGCTCTGGGGCCTGGGCTCCAGCAGGCAGGCAGGGAAAGAGCAAGCTTGGGCTGAGTGTCCATTGAAGTCAGTTTCCAGGGCCTTGGGTCTTAAGAGGATCTTTGGCAAGAGAGTGATGCTTCTAAGTTGTTCTAACGACACACCATCAGAATTTCACAAAGCGCCATCTGAAAGGATGGCGAGAGGCGGCTCAGTGCTGAAGAGCGCTTGCTGCTCTTCTGAGGATCCGAGTTTGATTTCCAGCAACCATGTCTGGTGGTTCAATCTCCTATTACCCCAGCTCCAGTCCTCTTCTGGCCTGAAGTCACCCACACTCAACATGCGTGCACGTGCCCACACACAGGTACACATGCGCCCACACGCAGGCACACATGCATTAAAGTATATCTTTCAAATTGCCATATGGGGTTGGAAATGTGCTTGCCTGCCTGGGAGAAGCCCTTGGTTTGAGCGACATCACCACAAAAACTGGGTGTGGTGCTATACACGGTAATCTTAGGGATTTGGAGCTAAAGGCAAGAAGATCAGCTCAAAGTTGGGCTGGAAAGATGGCTCAGCGGATAGAGCTGCTGCCTTAAGCCTGGTGACCCGAGTTCCGTTTCCAAGAACCAACTGGAAAGAGGGAACCAATTCTTGTCTGCTGGCCTTCACATGCATAGCCCCCCACACCCCCCAAATAAATAAATAAATAAATAAATGTTAAATAAACCAAGTTCTTATGAAAACAGAAGGGTTATAATTATAAATTATTACTAATTTTGTTTGTTTTGTTGAGACGGGGTTTTACTGTTTAGCCCTGGCCATCCTGGGACTCACTATGTAAACTAGGTGGCCTTAAACTCACAAAGATCCTCTGTCTCCCAAGAGCTGGGATTAAGGCCATGGACCAGTATACCTAGCCCTTAAATTTTTTTGGGTGCTGGAGGAATGGCTTAGTGGTTAAGAACACTGAGTGCTTTCCAGAGGTTCTGAGTTCAATTCCCAGCAACCACATGGTGGCTCACAACCATCTGTGCCGGGATCCAGTGCCCTCTTCTGGTGTGTGTCTGAAGACAATGATGGTGTGCTCACATAAATAAAATAAATTAATTTTTTAAATTAAGGATATTTTTCTTCTTTCCTATCCCAAACAAACAAACAAAATTCCCCTGGGGTGTGGAGAGCAATCTCATTGGTTAAGAGCACTAGCTACTCTTCCAGAGGACCCAGGATCAATTCCCAGTGCCTACATGGCTGCTCAAAACCTTTTGATACCCCTCACACATACATAAATGCAAGCAAAGCAACAATGAAAATAAATCATTTTTTTAAAAATATTCCCCATCACTGCCAATTTCAGCCTTTTTGTGACCTTACGTGCCACTGGGCTCTGGGGCAGCGCAGGCTAACGTCCTTGGTCTCGCAGGGCTTCTTCCGCCGGACAATCCGCATGAAGCTCGAGTATGAGAAGTGCGATCGGATCTGCAAGATCCAGAAGAAGAACCGCAACAAGTGTCAGTACTGCCGCTTCCAGAAGTGCCTGGCACTCGGCATGTCGCACAACGGTGAGGGCGCCTGCGCAGTCTGTCTCAGGACCCCAAAGGGCGCCTGCGCAGCACAGCTAACCCAGGGTCCCATTCTGTCAGAGGGCGCCCAGCACCTGCCCCTGGCACGGATGGGTGTGTGCACTTGCTGTTGATGGCTGATACAAATGCCAGGACCTCAGAGGCCTGGGCCGGCACCAGCTAGCTCTCTGTGCCTGTGGCTCACCCTGTTCTGCTTCAAGTGACAAGCCCAGCAGGGATGGGGTTGCCAACACTGCTCCCCACACTTGTGCCTGACAGCAGGCAAAGCTGAGGCCAGGGTTCCCCGGTCCTGAACTGTTGAGGGTAGGCAGCAGCCAGGACCCAGTTAGGAATTTCTTGGTGGCCAGAGACTCGCAGGAGCCATCCTTGCCTCAGGCTTCCAGAGAACTGGGAGCCTCCTGCCATTCTCTCCTTGGCTGGGAGCTCCTAGGAGTCACCTCTGTTTGCCTCTTCACCCCCAGCTGTTTCATATGAGTTCAGTGGCCTCAGGTCCTCAAGGTACCACTCCAGCCCGCACCTCTGCCCAGAGTGAATGCCCCTGGTTGTCCTAGTAAGTGCAAAGGATTTCCATTTTCCCTGACCTACAAAGACAGGGAAGGAAGAAAGCCATATAGCCGGGCGTGGTGGTGCATGCCTTTAATCCCAGCACTCGAGAGGCAGAGGCAGGCAGATTTCTGAGTTCGAGGCCAGCCTGGTCTACAGAGTGAGTTCCAGGATAGCCAGGGCTACACAGATAGACCCTGTCTCAGGAAAAAAAAAAAAAAAAAAAGCCATAAAATGGAAAGGTAAAGAGCCGGAGCTCAGGCATGGGCCCTGGTCACCACAGGATCTTTCTAGTTGCCATGCCTGGCCAGCCCCCGGCGGAGTCAGCAAAGGCTCTCATCATGGAGCTGCTTCCCCGCTGACTGTGGGGCCTCTGGGGGCCCCTGGCTCCTAAAGGATGATCCCCCTCACCTCCACACCTGAGAGGAGCAGGGGAGAGGAGGGGTGCTGGCCCGGCCCCCCATGACTGGCTCCCACCCCCTATGCAG	ATCATGGAGCTGCTTCCCCGCTGACTGTGGGGCCTCTGGGGGCCCCTGGCTCCTAAAGGATGATCCCCCTCACCTCCACACCTGAGAGGAGCAGGGGAGAGGAGGGGTGCTGGCCCGGCCCCCCATGACTGGCTCCCACCCCCTATGCAG	CTATCCGCTTTGGACGGATGCCGGAGGCCGAGAAGAGGAAGCTGGTGGCGGGGCTGACTGCCAGCGAGGGGTGCCAGCACAACCCCCAGCTGGCCGACCTGAAGGCCTTCTCTAAGCACATCTACAACGCCTACCTGAAAAACTTCAACATGACCAAAAAGAAGGCCCGGAGCATCCTCACCGGCAAGTCCAGCCACAACGCA	AGCTGTGCAGGTATGGAGGGGGCTGAGCCG,CACGGTAAAGGTAAGCCCGCTTCGCAGACT	CAGGTATGG,AAGGTAAGC	CCCTCCGTCCTGTCTTCACAGACCTCTCCC	CCCTCCGTCCTGTCTTCACAGAC	GGGGTGCAAGGTACAGATGGACTGAGGGGC	AAGGTACAG	GGCTCCCACCCCCTATGCAGCTATCCGCTT,TAACGTCCTTGGTCTCGCAGGGCTTCTTCC	GGCTCCCACCCCCTATGCAGCTA,TAACGTCCTTGGTCTCGCAGGGC
43635	ENSMUSG00000037470.15	Uggt1	chr1	-	36215856	36215880	36215313	36215408	36216598	36216697	43635	102	74	135	50	40	59	174	145	84	50	48	15	148	124	0.00154546	0.0505077	0.631	0.608	0.657	0.745	0.717	0.824	-0.13	36215606	36216130	chr1:36215606-36216130:-	ns	36215856,36215880,chr1,-,ENSMUSG00000037470.15		yes	25	99	95	3.96	3.8	718	447	28.72	17.88	0.44	0.387187	0.424242	0.384787	0.389474	0.964187	0.87997	0.874517	0.885167	-5.59515	-6.35866	150	150	0.433333	0.4	0.366667	0.333333	9.24	9.66	-14.77	12.13	-2.47	-24.01	54	AAATGACCT	1.2615	0.938776	1	49	121	1.66489	2	66	AAATGACCT,TGCTAAGTG,CCTTGATTG	1.2615	0.819672	13	49	121	0.782524	26	TAGTGAGTT	-0.981828	0.809524	2	20	41	0.541449	2	63	TAGTGAGTT,TTTTAATGT,GCCTGATTT	0.209939	0.706897	15	18	39	0.00381306	ENSMUST00000046875.14:ENSMUST00000173166.2:ENSMUST00000174266.8	100675	40	21	0.512195	2	3	6	11	3	0	0	0	0	3	1	0	0	yes	36199022,36199107,chr1,-,ENSMUSG00000037470.15:36203524,36203604,chr1,-,ENSMUSG00000037470.15:36213159,36213211,chr1,-,ENSMUSG00000037470.15:36213159,36213291,chr1,-,ENSMUSG00000037470.15	4	ATAATTTTTATGTGGATGACTTTGCCAGATTTTCTGCCTTGGACTCTCGGGGCAAGACGGCTGCTATTGCCAACAGTATGAACTATCTGACGAAAAAAG	GTAACCCACTTGGGCTTGATTTGGTCCCTCATGTTTATTCTTTATTTAGTATTTACAAATAAACTCCATCTGCAACTGTAGGAAAAAAAACATTTAAAATATAATTCTGTATATGTCTCTAAAAATTCAACTATTTTCTTTAAATTTTATGCTTATCATTAAAATTGATAGGAAAAGCCCTTCATGATTCAAAATGGAGAACATTATATCAAAATGGTTTTGCCTGACTTCAGTATCATCCTAGGTTTACTTTTATTGTAGAACTTAGAAACTGGATTCTAGAAAGCCTCGTGTGACTCGTTAGAGTGATTTTATGCAGTTACTTAGTTAAGCTACCCTTGTCCACAGTCACTGCTTTCATCTGCAGCAGGTCCTTCCCTAGAGGGTAGGGGGTGGTTGACAATTAGTATCCGTCCAGAGTGGTTCTAGCAAAGCTTGCTGCTCTCCAAAGCACCGGTTGTCATTAAGAGAGATAATTTTGTCCAGCTGTGGTCTTCCTTCAGAGCCTTTGGTTTCCTGAGGACTTATAAGCTTATGCAATTAGTCCACTGTGCTTCTCAAAGATTTTGTCTCCGAGGGGTTCTAGAGCAGCTTGAACATGGCGGGAGCCAGAGCAGGAAGTAGCACAGTCCTCCATCTGCCTTGATTGCTAAGTGTACAAATGACCTTCTCTTCTCTTCTGCTTTTTTTTTCTTTTTTTTTTTTTGCCTTTGTCCAG	GTCTCCGAGGGGTTCTAGAGCAGCTTGAACATGGCGGGAGCCAGAGCAGGAAGTAGCACAGTCCTCCATCTGCCTTGATTGCTAAGTGTACAAATGACCTTCTCTTCTCTTCTGCTTTTTTTTTCTTTTTTTTTTTTTGCCTTTGTCCAG	GAATGTCCTCCAAGGAAATCTATGG	TAACTCACAACTCCAGAATGTTCCCTTCATTTTCATAATTAATTTATATGGTTTCAGGACCACTGTTATTCAGAATGTATTGACATTCCTTGTGTTGTTTCTGAAACCTGTGGGTAACAGTAGATAAACAATGTGAATGTTTGCAGACCCTTCGGAAAGTTGTAAACTAACGCGATTGGAGACTGCATTGCGTTGCCCACATGTTTCATTGTATATGCTAACAGATCGCAGGGCAGTTAATCAATGCATGCTCCTAGTTTCTCACTGAGCCACTTGGAAGGTCCCTCTGCTTCATGTTAGTAGAGACATTTTGCTATTTTTTGTTTTCTGTCTCTATCGTTTCTCTTTGTGCATGTTTTTCAGAAATCCTCTGGCCTGATTTTAATGTTTCGACATAGACTATCTTTCTTTGCTTCTAGTGAGTTTGTTGTCCTTGTTTCTCTACAG	TAGTAGAGACATTTTGCTATTTTTTGTTTTCTGTCTCTATCGTTTCTCTTTGTGCATGTTTTTCAGAAATCCTCTGGCCTGATTTTAATGTTTCGACATAGACTATCTTTCTTTGCTTCTAGTGAGTTTGTTGTCCTTGTTTCTCTACAG	ATGATTCTTTTATTAGACCAGTGACTTTTTGGATTGTTGGAGATTTTGATAGCCCTTCTGGGCGGCAGCTACTATATGATGCCATTAAACATCAG	ACGAAAAAAGGTAACCCACTTGGGCTTGAT	AAGGTAACC	TTTTTTTTGCCTTTGTCCAGGAATGTCCTC	TTTTTTTTGCCTTTGTCCAGGAA	AAATCTATGGTAACTCACAACTCCAGAATG	TGGTAACTC	TTGTCCTTGTTTCTCTACAGATGATTCTTT	TTGTCCTTGTTTCTCTACAGATG
7782	ENSMUSG00000019978.17	Epb41l2	chr10	+	25375673	25375841	25371378	25371489	25377475	25377529	7782	12	10	10	2	2	5	10	6	3	2	0	0	292	124	0.00155363	0.05071	0.718	0.68	0.459	0.68	1	1	-0.274	25375423	25376091	chr10:25375423-25376091:+	ns	25375673,25375841,chr10,+,ENSMUSG00000019978.17		yes	169	143	54	0.846154	0.319527	4183	1634	24.7515	9.66864	0.526627	0.414535	0.576577	0.411261	0.62963	1.09485	0.787151	0.780933	1.19559	-6.07364	-7.53145	150	150	0.566667	0.433333	0.466667	0.5	9.45	-8.66	2.99	9.22	-17.88	-6.46	30	TGCTAACTC	3.68717	0.88	1	25	50	2.44541	6	41	TGCTAACTC,TCCTGATGT,GTATAACCT	2.18713	0.777778	1	25	50	1.84986	21	CCCTCATCC	1.22886	0.8125	1	16	30	1.44377	10	138	CCCTCATCC,TGGTCACGC,GCCTCATGG	1.06796	0.714286	1	19	28	1.16783	ENSMUST00000053748.16:ENSMUST00000092645.7:ENSMUST00000217844.2:ENSMUST00000217929.2:ENSMUST00000217943.2:ENSMUST00000218903.2:ENSMUST00000219138.2:ENSMUST00000219941.2:ENSMUST00000220290.2	35054	12	10	0.722222	3	4	8	20	9	1	0.111111	0	0	8	0.888889	0	0	yes	25317470,25317955,chr10,+,ENSMUSG00000019978.17:25354906,25355059,chr10,+,ENSMUSG00000019978.17:25369464,25369527,chr10,+,ENSMUSG00000019978.17:25371342,25371489,chr10,+,ENSMUSG00000019978.17:25377475,25377529,chr10,+,ENSMUSG00000019978.17:25377721,25378285,chr10,+,ENSMUSG00000019978.17:25382072,25382171,chr10,+,ENSMUSG00000019978.17:25388870,25388979,chr10,+,ENSMUSG00000019978.17:25388870,25388983,chr10,+,ENSMUSG00000019978.17	7	GACCTGGATAAGGCCCAGGAGGCCATTCTGAAACATCAGGCTAGCATTAGTGAACTCAAGCGCAATTTCATGGCGTCCACACCTGAGCCTCGCCCCAGTGAATGGGAGAAGCGGCGGGTCACACCTCTGCCTTTCCAACCACAAGCG	GTATGGCCTATTAGCACTTGTGCTGCTGTGTAGGATGCTCAGATCAGAGACTCTCTGCTGCCTTTAGTAGTTAAGACGTCAGAATTTCTTGTTGTTGTGTAACCTACGCTTACAATCTTCTATGTTTCAAATGGAGGCTGCTACTTTGCACTGTGATTTCTAACCTTGTTTTTATTATTTTTCAGAGTAAAATATTTGTTTCCGTGTAAATTATACTAATGCAAGAACAGAGTAGATTATACAAAAATAAGAAAGCAATGTACTGGCATTTCCTGTTTTCTTAGTTTATTATCAGTTGACTTAACAATGATAAAAGCCATGTGGTTTGAAATTGCGTATTTTATTACTAGTCAATTTTAAAGGTAATCCCTGTCTTTTATTACATTAATTTAATTTTTTAAAATGAATCCACTAATAATACAAAGCTGTGAATAAGTGCAGGATTATATGCTGTCTCTGCCTTGTTTGTGCTTACACTATAGCTAATGAACTGAGGCATTCCTTAGTCTGTCAGTTTTGTTATTTTGTTACTAAAGTCATTTCAAGTGGTTACCAGTCACTTGACTAAAGAACTTTTGAGCTCCTCACAAATCATTTCCATGCTTGCACAAAGCATTATTTTATATGTAACATTGGAAGTAGATCACACACACAAACACACACACACTCCCCCCCCCTCTCTCTCACACACACACACATACACACAGAGTCTCTCTCTCTCTCTCTCTCTCTCTCTCTCTCTCTCTCTCTCTCTCTCTCTCTCCCACACACACACTTCCTCTCCCTCTCCCTCTCCCCCTCACACACACACACACACACACACACAGCCTGGATCATCCTTTTGATACACTGTGCCTTTTTAGCTCTGGCTTTGAAAACTGTAGTGACATGCAGAATGAACGTGTAAAGGAACTATTAACTGCTGAAGCATCTGCTGATACTGTAGGAATTCTTGCAAGCACTGACAGCCTCTGTGGCCACCACAGACACATGCCACAGGACAGTGTATCAAACAGCAGGGGATACGAATCATTTGCATCCTTTTGTTAAACAATTTGTGATTGTCGTGTTGAAAAGTATCTGGCTAAATACCATTTATTAAAAAGCAACACAGCTTGTGTTCTACATGATATCCTTCAAGTGCTAAGTGGTCAGAATCTTTTCAGTCATGCTTACAGAGTATCTGAACAAACAGCTACTGAAGAGAAAGTTCAGGATTTCTGTTCAGTTTGTCTTCAGTTTATATATGTAATTATGAAAAAAATCTAGACAAATATTGTATTAAGTTCTAAATGAAATCTTTCTTATCTTTAGCAAATGACTAGTTCTATGAGCATTTTTCTAGCATTTTTAGATACATGTGTCAGCAGCTAGGTTTGAGTAATGTTAGCTAAAACCTCATAGTCATTAATATGTGTAAATTTTATGTGATAAAAGGAGTCCAGTTTCTCTCCTTAAAAGTGGATTATTCAGTTAAGTTTTTAATGACTGTTTTTTATGAAACTTGCTTGGGCGTGAAGCTTTCACTAATGTTTCTTCTTTTCTTCTGTTTCCTTCTTGTTTCTTTGAAAATAACCATTGTGGGATTCATCACCAACCATGGGTTGTTTAAATAGACCACTTGCATGTGCCCCCTGTCACCTCTCATTTGCTGTACTTCATCTTTTCCTCCTTACCTCCTGCCAGTCCTTGAAGTGGACTTGCTGTCAGACATTTCAGAGGAAGACCCTTTTGGGGAGGCTGATCAGACCACACTCGATAGCTTCGAGCTGCTTTCCATGGGTGGGACATCAGAGCAGGGTGACTCTGAAGTGGCCACATTGGATTCGGTCTTAGATCCTATTGTAGCCCCTCGTCAACCTGACTGTCCTTCCATGCCTGAGAAGACTGTCAGGTCGGCTGTCCCTAAGGATGCTGAGCTGGGTTACTTCTCCTTTACCTTTCACAAATGCTTTGCCTCTGGCTTCCCATCCCTCCTTGATGAAGATGGCTACCTGGCGTTCCCCAGCCTCCCCAAGCTCTGGGTTTCTTTCCTCCCTGCTGATGTCCAGCATTGCGTCCCCATCACATCGCCTTCCTTCATCCCTTCACTCCTCCTCAGCTTCGGGCTGCTGCTCTCGGCTTCTCAGTCGGTTGCTTTTTCTCTTACCTTTTCCCTTCCTCTGGCACTAGCCCTCTGCTATCTGGAAGGGAAGGCCACTGCACTTCATGTTTTTTATGATTGTGATTTGAGTGACAAACCAGAGGAAGAAGAAGCAGTGACCATCATGCCTCCATAAGCTACAGTGTCTGAAGTCTACCCTCCTGTTTTTGTTATGTTCCCCCTTATAATATAGAGTCTAGCCATGTGCATCAATTTTACTGACTACCCTCATAGTATGTACACATTTACACACACACACACACACACACACACACACACACACACACACACACACACACGCACACACGCACGCACACACTCACGAGCAGTAAGTTAAGCTACTTTTGCTATTTGAAGTCCAGGTCTATACACATTCTAAATTCAGTGCAAACTGGTAAGATCATTGTATGAATATCTTAGATCATACAATGTTAAAGGAGTGTCTGAGCATTCATATTGGCTATGTTTTGAAGATAATAAGTATCAATATTGTTCCTTAAGCATGTGAACATTGTTTTGAAACAAAACTTAGAATGTTTTGGGCATAATTGTAATTGACACGTGTCAGGAGAACATAGTATTTTAATCTTGATCAAAACTCAATATTGCACTTGCACTTATGAGCCCAAGTCTGTATGTAAATTACACTCCTGATGTTTTAAGTCTCAGAAACTCCATGTCTTTTGCACTTTTAGCATTTGGGGACCAAGTAGATAAATTTTACTTAGTCTTCTTTCTTTTACCCTGAATTATGTAATTATATAAGAGTAATTATTGAGCATTTTATAAGATAGATGATAATTCGGTTATAGTGTGTATTAAAAATGAACCATGGCTTTGAGATATTAGACTAAACATGAGGTTGCCCTTCCCATCTATGTATTTAGAATTAGGTGTCTGAGACTTCTTACATCTGTGTAAGAGCTTGTTTGACGTGTTCTACCTCCGCACTACTAGGAAGCCAGCCTTAGCATGTACAGCACGATTTTAATTATTTTGTTCAATATGGTCTGGTTAATTAAGTTAAAGTATCTTGTATCTTAGGAAGTCTATCAACACAGAGTACATATCATAGAAAAAAAGGCAAACAAAAAGAAAAATATAAGAAATTGAATGAATATGCCATTGTAGAAGAAATTGTAATTCTTTACATTTACTTGAGAAATAACCACAAATCAACATTTGAGTGAATTAAATGTCGACCAAGAAAGTAGAAGCTGACTCTTCCCAAGTATAGTAGCTATGTCATGCTTTTCACCTCTGATACAGAGGTGGGGAAAAGCTCTTAGCTCCCACTTACCTCTCACACATACCACAGAATGGTTAGAAAACAGGATTCCTTCCACTCTGTGGCTTTGTCGTGGCAGCCCAGGAGGGGAGCTCCTGGATGGGCTAGCCTGGGAAGCTGACGTTCCTTTTGTGTCTGTTTTTGTTTCTGACATGAGTCTCCTAATGTCAACATTTACTCAATATTTCTTAGTCCTACTTGCAGATTGATTTCTGGGGTCATTAAATATTTGGAAATATCCAACTGCAGAAAACTATTACATAAAAATTTTATGGAAAGTGGCAATATATGAAAGATTATTTGTAAATATCTCCTTTAATATGAAAAAAAAGCTAATTGGCTAATTTTGCCCCAAGAAAACCTATGTTTAAAAACTGACAGGGCAATGTATAGTGATGTAAAATTTGTAACCTACTCAGAGCTGAAGACAAATTTGGCGTCTCTGTACCTCGTTCCATTGCTGCTTGGCTTTTGCCATCTTTGCACTCTCATTTTTATTCTGCTTAAAAAAGAAAATTCTTTAAAGTGGAGCGCACTCTAGGGACTGAGAAAGAGTGAGTTGCCCTTGTCCATCCCACCCACGCAAAGGACCATTTCATCATGCACAGCAAGCAACTAGCGAAGACAGCCACTGGCTTAGCGTGTCCTGGGGTAGGGCAAGCTTGTCCTGCCACAGCGCCCATTCAGTCGGACACAGCATCTCTGCCCTGGAGGTGGAGCCCTGCCAGGAGCCCTCCTTTCTGCCTGTGTGGCCAGTGGCTTTGCAGGGGAAGATGGAAGATGCAGAGATGTCCCCAGAGCAGGTGTCTGCTTCCCTTATGTTAAATAAGTGCCTGCTGCCTGTTGCTCCTTTGCTTAGGGTTGGAGTGGGATGGGAGATGATGGTGGAATGTACTCAGCTTTGTTTGTTGTGACTCTTAAGATTTTTATTCTTTTATTTTAAAATCTTAGATTATGAAATTCTGGGTTGTTTGTGCTGCTCGATGACTGATACACTTGTGTTTATTTGCCTTTTCTCCCTGTGTGTGATTTAATTTCACAGAAAAATACCTTGAGAGTAGACGGGGATAATATTTATGTCAGACATAGCAATTTAATGTTGGAGGTTTGTATGATCTAAAAAAGCATTGCACTCTGCCCTCTGGCTGCCAGGCTGCTGTGGACGGGAGGTCACGCAGAGACTGGCTGGCTGCTCTCTTCAAGCACAGTGCATGCAATGCATGGGGCTCTTGATCTTGGGAGTGCATGTTACCAGTCCGCCTTGGTTCTTAGATGGCGTGGGAAGGAATATTTCTACTGTAAGTTTTCAAGCTGACAGCTTGGGAGAAAAGCTCTTCTTATTTAAATTAGGTTTATTCTTTACTAAGTAAGCCTGTTTTTCTAATAGATCACCTTTAAGCTATACAATATGAAGTAATACAACCTCGAGATTAATATACGTCAGAGTAGGTAATTTTTATATAATGTTAGCCCACTTGCTTAACCCTTGAACTATGGCTTCCCCTGCTTGAAATCTTACTGCTATCTATGTGACGAGGTATGTGGTCCCTTTAAAGTGTTGGACCTGAGAATATGCTAGTTAATAGGATTGTCCCTACTGAAAGAAAAGAAGAGAGGAGAGAGGGTGGGAGGGAAGGGAGGGGGAGAGATATAGATAGAGACATTGGGAACTGTAAAGTGTGCTCCCCATGTCACAAAAGGACATCTTTCCTTGTTGTGCTGCAGGGTGTACAGCATATTCAGGGACCCCCGCAGCTCTAGTAATCTGACTAATCTCTCCGTTGCTTTGGCAGCTTTGAGAGTGTGAAGCTGTATTGTCGCTTACCTTACTAAAGTGCTGTAGAGTATAATAAGTAACATTGTTGTGAACAGACGCAAGAAACGTGCCTGATCTCAAGCCAGTCATTCCCCATGCCATGCAGCCGTTTCAGGGTCTCCTGACTTGGCAGATGGCTATAGCAGCTCCTGGTGAGCGACTCTGCTTGTGCATGACTGTGGATTAGCTGGTTTACCAGATGCATGACCTGCCTGCCCTATGGGAGTGGGACTATAATCTACAGGCAGCCTGGTACTTTTGAAATACAACAGAACATTTAAAATGCCATTCATTCAAATTCCTGAACATTGGCTATATATGCAGTACTTACCAGAGCCAGTTTCCATTTTGCTTTGATTTTTTTGTTGTGTTTTTTCTTTTAAATCTGCCACTTATCTGATTCTTCTGGGTCCATGGCAGAGAGAAGAACGAATAGGCCTTTCTCTTGTGTTATGTTATTACATGAGACCAGTATGCCGTTCATTTAGAGAGAGACCAAGCAGAAAAGTCTCTGGAAGGAGTTATTTTTATTCTTTAAGAATTAGAAGACACTGGCATTTGAATTTCCTGACAAAGCCATCCCTTGGTTTTTCTATTTTTGGTGATGGTTCTGGGCGGGTTTGCTCCCTTCAGGCCAAGTGTGTCTCTAACTTTACCCTTCTGTATTTTACTGCATTCACAGAATACAATTTAGGAAGACCCTTTATCCCAAAGATAAATGTGTGCTAACAAAGTCATAGGCTGCAATTTAAACCCAAGTGTGTGTATATGTGGATTCTTAGCCATTATAGTCAGTTCCATGGCTCCCTTCTAATGTGAATAATTTTAAATCATTTAAAATCTCAAATAGAGAAGAAATTAAAATCATTCAGATATGAGTAAAAGAACTCAATGACTTTGTTTTCAAATTTTTATGTACTCAGGGTTATCCACAGATAATAACATGGCTTTTGAGACTTGGCATCTTTCTTGCTTTATTACGTTTTTGAATCATAAGTTTACTTTATTGTTTTTTTTTTTTGTTTTTTTGTTTTTTTGGTTCTGCTTTTGCCCTGCTGGGTTTTTCGTCCTGGATTCCCCCTTTGTCATGTTACATGTTGCTAGGACCTGGATAAGGCCCAGGAGGCCATTCTGAAACATCAGGCTAGCATTAGTGAACTCAAGCGCAATTTCATGGCGTCCACACCTGAGCCTCGCCCCAGTGAATGGGAGAAGCGGCGGGTCACACCTCTGCCTTTCCAACCACAAGCGGTATGTCACTGGCTGCCTCTCGGCTCTCTGTCTCGTGTGCTCCTGCAACTTGTTTGTCGATTCTCAGACGTTAGAAAATGTTTGCACATAAACTCTTTTCTATTGCTAACAATTTTTAAACTACTAAGTATTAACAATGTAATATTTGTTAGTTTAATTCTTAGGTAAATTTTATGCACTGCAAAGTACTTTGGAAATATTTTCAGAGTAATTTTATTGTACTTAGGTAATAAATTAGCAGTATTGAGTTGTTAGGCCAACTCAGGAACTAATGCAAGCTGTGTGTCTAAGAAGCTTAGTTACTGGCTTCGCAAATACAGATTCTGCTTTGTGAAGGAAAATATATGTAGATTAGTTTAAGTTTATTACTATGAAGATAAGGAGCTAAGATTTACCTTTGGAGATTGATGAGCTCTGTTGGAAAGTTCTGACATATTACAAAATACTATACATCAATACTCTTAGGGCACTTCTTGGAAAAACTTTTAAACACCAGTGAACCCCAAACATTCTTCTTTGTTTTTACCGAAGGTAAGGCCTTACTGCTTACTGTCACAAGGATTGCCTTTAGAGTCCTCTCAGATTATCTCTGCATCCATTCCATTTTCTGCCTTCATATTTTTTTTCTTGATGCTTCCAGATACAGTTTATCCTTCTTGAGATTCATAGTTTGCTTTTCACTTTGGAAAGCTGCTGTGGTAGAATTTATTATGTACCTTTCCTTATGTAGTGCCTATTGCCCAATTGTAAACATTTGGTTTGGATACTTCCATGTTGGTTTTTCTCGCCCCTCTTCAGCGCAAGCCCCTAGTAGTAATATGCTTCTAAGTTCGTGGCCTTGAGTGGAAAGCAGAGCTTTAAAAACCAGTGAACAAAAGCGGTTGGTGAACTGAAAAATAAAGCCTGTCAAATGGAGAGGTTAGATAAGCTGCACGCTGTGTTGTGAAGGAAGAAAGCAGCGTTTACTGGCCGGTGCTTTCAACAGCGTGGTCTAGAATCTCTAGAGAAGCAGTGACTTCAGATCTAGGACTGAGCGGCCTTCCTCTGTGTACTGTTCCATCTGGTTTGTCCCACTGCCCCATGCACGCATCCTCTTACATCTGTGTCGCTAAGGTGTGATGCATGTGTCTTTGTGTTGATTGTGTCATTGTTTAAAGCAATAGAGAAAAGGCCAGAATCCTTTCAAGGATATTCTGTCTGCGAGGGAGCAGTACCCGATGGCGGCAGCACAGGTATCATCGGCAGGGGCAGCTCAGGCGCACAGGTGCTTTCCTCTCATCGCTGCGTCTGCTTCCACTCCCTTCCTCCAGAGAGTTCTGCTCACATTCAGGAATACGATTTTTAACGTCAATTTATCTTTCAAATAGTTTTTGAATGTTTAAAAAGTTAGGCTCATAACAGCCAAAGTTCCTCAGAGGAAACAAAAAACAAACAAACAAAAAGAAAAGGCATGGTGACGCACGCCAATAATCCCAGTATTTGGGAAGCAGAGGGAGGTGAGTTGAAGGCCAGCCTGGCCTTCTGAGTGAGTTCTAGGACAGCCTGGGCTACACAGAGAATCCATGTCTAGAAAAATCAAACCAAACAAAATTAACAAGTTAGGCTCATGTGTATTTGGGACTGTAGGAACATTGGGGAGAAATCCTAACCCCTTACTTGCGTTTTGAAAGTATGGAAGTCTAGGAAGATCAGCCATGTTAGGTGATGCATGACCCATCATTGTGCTTGGGAAAGGACCTTCACGGGACTGCCCTGGACTGCCCCTTAGCACAGCTGCTGCTACTCCATGCAGCAGCTTCTTCCTCTCTGTCCCTGAGTATTGTCACAAGGGAGGCAACACTTCTTTCTACTGTACTTCTGCTCTGGTTGCTTAGCTGGCTTGGTAGCCCTGAGAGCTTAGAGTCTGCTGGGGAGGGAGACAGCAGGCGCACGCATGCAGTGATTAGAGAGTGTCATACACTAAGAATGTCAAAAGGTAAGTCTTAGTGTGTGTTAGAAGGGTCAGGAGGACCCTTAAAGTGGGTTCTTAATGGTGAGAAAGTTAGATGAGAAGATCTTTCTACGCTAAAGGAAGAGCATACACAACTGTTGAGGCTTAAGCTATAAGGACACACAATGGCTAAATGACAAGGGAGTATTAATCAGAATGCACAGAAGCCAGCTCAATGGCATCATTTGAAGGGCTTTTGGCAATATTACCTAGAATTTTGGTGAAGATATTTAAAATTACCATTTTTCTGGATCTCATGTTCTAAGAATATATAATAATATAAAATAATGTATAGAGTGGAATTATATGATGTTTAATCAAGGAACGTTCCTAGAGGGATTATATACACTTGAAATGACTGTATTTTCTGTCTTGTGTATAAAATATATACGCGTATACTACATATCAGGTGTCTAGCACCTGTTTTCTGGTTGCTTCACCCACAAAACCTTTATGGCCCTGTGTCTGTGTTCTTTTGTTCTCTTGAGATGACAGACCACTGTTGGAAGTGTGCGCTCAGTGTGCTCAGGCTCTGACTTGAGCTGATGCCATTTCAGTTGTTCTATGTCTCCCTTTCACTGTTGATTTTACAGGGTTTCTTATTTATCTTCAGATAATCATTATTGAAAAGTAGAAAAAAACATGTCCATGTATTTGCTTAAAGTTTCCAGATTCTCATAATATGGGTCTAAGAAAAATAATCAAAAGATTTGTGTATTTTTCTTTTGTGTGTGAGTGTTTGCCTACATATATGTATGTATACCTCATGTGTGCTTGGTGCCCAGAGAAGTCAAAGATAAGGCATCAAATCCCCTGAAACTGGAGTTACAGATGCTTGTGAATCGCTTTGTGGGTGCTGGGAATCGAACCTGGGTCCTCTGCAAGAACAAGGGCTCTTATCTGCTGAGCCATCTCTCATCTCTAACCGACCATTGAGGTAGCTGGTTTTTTGATTTTTTGTTTGTTTGTTTTGTTTTTTGTTTTTTTGGGGTTTTTTTGTTTTTTTTTTTTTAAAGAAGTGGTGTCTTGTTTAAAAAGTATATACATTGAATTGTTAAAATGGCTTTGGTTTGACCATGAATAATTTTGGGGGCAGAACAGCACAGAAAATTAGAGGCCAATAGATTTTTAGTCTTTAATGGGTAAGTAACCACTGTGTATTCTACAACTTGTATTCTCTTGACTCTGCATGAGAGAAGAGCTACACTTTGTTGTAAGGTACTTTGGGGGGCTGCAGTACTGAGGATGGGTCCCAGGATGCTGAGCATGCAAGGCAAGCACTCAGCCTGTGCAGCATGCCACACGGTGAGAGACCTGGGAAAACACTCGATCCAGTGCACACATAGCACGGTAATTGCACAATTTTTATTAAGATCGGAAACTTTTCTTTCTCTGCTGAAAATTTTAAGAACTTGCACACTCTCCCACTCTGAAGAACACTTTATACATGGCAAGCATTTATCTTTTTAAAAAGATTGCTGGAGAATGTGGTTTATTAAGAATTCTCACAAAGTTCCACTTAGTCGGGGCAGGAGGGGTGGAAGGATTTCCTAGTTCATTCTTTATGAAATTCCTAGTTTCTGAGGATTGTCACAGCTTTTCTGTCACCCTCAGGCTGGCTAGGAAGTATTGGTTAAGGGATAGAAATATGAACGTTAAATATGTGTGGATGCTGAGTTGTCAAATTTTGGGATTGTCTTATTTTTCAAACCATTTTTGAAAACAAGTGGACCCCACCCGGTTCCGTCAGGACTGTTTGTTGCAGTTATATGCAGTAGAGAGGAGAACATAGGAGTTGGGTGGTTATGCTTTGTCACGAGGGTGCTCAGAGATCCAGAGTGCATATGGAAGTGCATGGAGAGCAGGGCCCAGCCAGGAAAGAGGCATTTCTAAAGAAGGGGCTGCTGGAGAGAGCTCTCTGGGGAAAGTGGCCAAGGGGCTGCCTCAGATGGCAGTGTTTGAGGGCTTGAGGGGTGCCCTTTGTTACAGTGCGGGTGATAAATGGCAGTGCAAACGCTGGCATTCAGGCAAGCCTTCACTTTCGCCTGCTTCCATCTCCAATGTTTTCATCTTTGCTTTCATTGGATGCTGTTCTGTTCTTTCTTGTATAACCTTCTTTCCTTCAGTAGGTCACTGCTGTCTGTCTGTCCTGATGTGTTGCTAACTCTTTGCCTCTTCCTTTTCTGACCTCTA	GCCTGCTTCCATCTCCAATGTTTTCATCTTTGCTTTCATTGGATGCTGTTCTGTTCTTTCTTGTATAACCTTCTTTCCTTCAGTAGGTCACTGCTGTCTGTCTGTCCTGATGTGTTGCTAACTCTTTGCCTCTTCCTTTTCTGACCTCTA	GAGCCTAGAAGAGGAGATAACATCCATTCTGTTTAGTGGGCAGGGCTTTTCTCTTAGTGTGAAAGCCTCCTTCCCTTCAGCCACCACTTGGACAGCAGAGGGCCCTGTTGTGAACGCTAATGCACCCAGAGAGCCGCTTTCTTCTTCGCCCTTTTCACACTCGCCTGAG	GTGCATTTTACTTCATTTCCCCACCCTGCTACTGAAAGCTCATGAGACGGGTTTTCATTCTGGGGGCATTTAGGTATCTTTTCCTCCACTTATTAGTAAAGTCACTGGGAGAAACATCAAGAAACAATGAATACGATTATAGAGCACCTCTCATAGACTGGGGGGAAAGGCCAGCATGTTGAGAACTGTTGAAAGCACTGAGGCCCAGAGCTGTAGTTATTCACAGAAGAAAGCCTCACCTAAGCAGAGCCAGCTAAGAGCTTTGCAGAGCTCAAGTTTCAAAACCCAAACTCCAGGTATCTTCTGGTAGTTTATTATTTAAAACAGCACTCACATGCCCGACCACAGTTGCTGCGGTAAGTGTGTTGGAATGATCCTCTGGAATCCTGAGCAAGCCAAACCTGTCTAGCCATTGGAGGCTCAGTAACAGTTCTGCCACTGGCCTATAGTGAGCTGGAGATGCGTCCCTTAGAGATGCTCTGAGTACCAGGCACCTTCATCTCTGCAGGAGTCTGTAGTTAAATGAACTTGCTTATAAGAGCAGGCATGAGGTTTTCAGTTTACTCTCCGCAACTCTTGAGTCTTCAGTAAAATTGGAAAGGTGATTCTTTGATCTATTGATCACACTTTTACCTGGCATGACATGCATTTTGAGCAACTCAGACATACAGTTGCCATGACTTTGAGAGTAACCAGTGACAGAGGCTGTAGCCTATGTTTGTAGGAACTACAGACGATTGTATCGCTTAGCTTTGGATGTCCTTGGTTGCTGGGACCCATGATGTGACTGATGCCTATTAGGAAAACCTCTGAGTACAGTTAGTGTCTTGATGGCACAACAGTTAGCGTTCCAGTATGGTCAGAGGACCAGTGCACATCTGCATTCAGTGTGGGTGATATTTTGAGTAAACAGTACCGCTGCCTGGAACTAAATTATTTTTTGTTAGGTCACTAATAGGAGTGCCACAAGGATATAAACTTATCTCACTGTTTTATTTCTGTAAGTGTAAGGTAGCATGAAGCATTGAGCCTCCTAAAAGAACCCTGCACCCCAGTTAATACTGGACTAGAGAAATTTATGTTACTATATCTCTACTTCAAATTGAGGTATTAGTAACTTTCTGGAATGAACATCTTAATGTAAATAGCTGTTTGAAACCAACCACAATAATGCCAATCCAAGATGCTTTTTTTAAAAAGCATCATCCAAAAAGAAAGAAATCAATCAGTCCGTCCTTGATGCTGCATTTGTTTAGGACTTGGGGTCCCAGCCCTTCTTCTAGATTCGGACTAAAGGATTTGGGGCACAGAATTTTAATTTGAGAACTTTATCCTTTAAGCCGATTAGTAAGCTTAGGTATAAGAGCATATTTTTTTTTTAACATTTTCAAGTCCATAAATTGTCCTAATAATTTTTAAAAATTTCTTTGTGAGAATACTGGCTGTGTTGGTTGTTGGTTTGTTTTTGTAAGTGTTGTGGCATTTGTCTAATTGTCCTGTGTGTGACCTTGAGCACAGCGTTCAGTAGGGTTAATTCTCGCTGTTCTGTGTTTGCGTTGTCACATGTCTGTCTTGGTGGTTGTTGAGGTAAAACCATATTGATTTTGTGTCCTTGGTTGCTTTTTGTTTCGCAGACTCGTCCTCCCACGTCGGAAGGGCCTTGCACTGGACCCAGGGACGCTGTTAAGGTTCTCCTTCCATGTTAATGCCATTCCCTCACACCTCTCATCCGCCTCATGGTCACGCTTCCCTTTCAGTCCGCATCACAGTCATCTTGTTCTTCCTCATGACATGAATCTGCCATCAGTTAATTTGGGCTTCCACTGTTTTTATTTATTCATATATTTTTGTTTTCCCTCATCCGTCTTGTTTTTGTACAG	CGCCTCATGGTCACGCTTCCCTTTCAGTCCGCATCACAGTCATCTTGTTCTTCCTCATGACATGAATCTGCCATCAGTTAATTTGGGCTTCCACTGTTTTTATTTATTCATATATTTTTGTTTTCCCTCATCCGTCTTGTTTTTGTACAG	AGTTCACATGAGACTCTGAATGTAGTGGAGGAGAAGAAGCGGGCAGAGGTTGGGAAAGACGAAAGCGTAATCACAGAAGAAATGAATGGTAAAGAGATGTCACCGGGGCATGGTCCTGGGGAGACTCGTAAGGTGGAGCCTGTGGCACACAAAGACTCCACCTCCCTGTCTTCTGAGAGCAGCAGCAGCAGCAGTGAGAGTGAGGAGGACGTGGGAGAGTACCAGCCCCACCACCGAGTGACCGAGGGCACCATAAGGGAAGAGCAGGAGGAGTGTGATGAAGAGCTGGAGGAAGAGCCCGGCCAAGGAGCCAAGGTAGTAGAGAGGGAGGCAGCAGTGCCCGACGCCGTCCCAGACAGACAAGCAGGGGCCAGTGTGCTCCCAGTAGAAACAGAGGCCCAGGAACATGTAGTTGCCCAAAAGTTACCTGGAGAAAAGGGTGCACACGGAGGCACTGCTGAGCAGGACCCGAGAGAAGAAGCAGAGGAAGACCCGCACAGAGTTAATGGAGAGGTGCCCCATCTTGACCTTGATGGTTTGCCAGAGATTATTTGTTGTTCAGAG	ACCACAAGCGGTATGTCACTGGCTGCCTCT,TGAGGGAAAGGTATGGCCTATTAGCACTTG	GCGGTATGT,AAGGTATGG	TCTTCCTTTTCTGACCTCTAGAGCCTAGAA	TCTTCCTTTTCTGACCTCTAGAG	CTCGCCTGAGGTGCATTTTACTTCATTTCC	GAGGTGCAT	TCCGTCTTGTTTTTGTACAGAGTTCACATG,GGTTGCTTTTTGTTTCGCAGACTCGTCCTC	TCCGTCTTGTTTTTGTACAGAGT,GGTTGCTTTTTGTTTCGCAGACT
40648	ENSMUSG00000034152.7	Exoc3	chr13	-	74321414	74321542	74317606	74320363	74322105	74322267	40648	283	262	382	1	3	1	459	430	201	6	8	7	252	124	0.00155422	0.05071	0.993	0.977	0.995	0.974	0.964	0.934	0.031	74321164	74321792	chr13:74321164-74321792:-	ns	74321414,74321542,chr13,-,ENSMUSG00000034152.7		yes	129	162	246	1.25581	1.90698	563	1050	4.36434	8.13953	0.465116	0.461812	0.574074	0.468571	0.53252	1.23426	0.992895	1.00743	1.14492	-6.21091	-6.70247	150	150	0.566667	0.533333	0.433333	0.566667	7	9.96	-7.53	11.42	-1.46	-14.53	20	TCCTTACCC	1.1393	0.8	1	15	25	1.39616	2	33	TCCTTACCC,AGTTGAGGG,ACATGACTG	0.317911	0.714286	4	25	42	0.0872983	21	GGTTCATGC	0.378747	0.875	3	14	29	0.988716	3	106	GGTTCATGC,TGGTTACCT,CTTTTACAT	-0.396818	0.50495	1	12	26	0.713297	ENSMUST00000035934.7:ENSMUST00000220679.2:ENSMUST00000222248.2	4480	4	3	0.75	3	4	8	6	3	0	0	0	0	3	1	0	0	yes	74332791,74332892,chr13,-,ENSMUSG00000034152.7:74337279,74337405,chr13,-,ENSMUSG00000034152.7:74347574,74347794,chr13,-,ENSMUSG00000034152.7:74354161,74354184,chr13,-,ENSMUSG00000034152.7:74355025,74355216,chr13,-,ENSMUSG00000034152.7	0	TCACCATGTAAACACAGGAGAGTCCAAAACTTTATGGTGAAATCCAGACATGTGTAATTTACTGTACTTATTTTAAAATCCTACAAAATATATATCCAGGTGTAGTATTCTAGAGGCTGAAACAGGAGGATTATTGTGAGTTTGAGGCTAGCTTGAGCTATATAGCTAGACCATGTCTCAACAGGAAAAAAAAAATCCAACTAAGTTGTTGGAAATAAGGTCGTACACCAGCCTGTTTGCAGGCCATCTTAGGTGAGAACATCTGTGTGGAATCTGCTACTGACTACATGTTCCCCCAGAGAATGACAGCTGAGGCACACAGACGTGTGGTGGTGGAATACCTGCGGGCTGTCATGCAGAAGCGTATTTCCTTTCGGAGTGCTGAAGAGCGCAAGGAGGGCGCCGAGAAGATGGTCAGAGAGGCTGAACAGCTCCGCTTCCTGTTCCGGAAGCTGGCGTCT	GTGAGTAGAAAGGGGCTAAGCTCAGGGTGCTGCATGTCAGGTTGCTGAGTTATCTAGTAGCTTGCTTTTTGTTCCTGTGCCTGGACTGTTTAGGCCAGATGATGGGATCCAGGAACATCAGGAACCAGAGGCCAGGTAGTTCTGTCTATCAAGAAGAAGGTCTGGGTCAAGAGCCAGCCCAGCTTCCCAGCTGACAAGTGCATTTCCACAGAGGCCGACACTTTGTTAAGGCAACTCTCAAGATTTTTGTAGTGGCAGCCCATGTATAATTTCATGAAGTAATATACTTCTTCCTGTCCCTCTGTTCTTGATGATTCTGGTTGCCACCCATTAACCTCCTTGACTCAAGTGTCCATACTAGATACTCCTCACACCAGGCCTTTTCTCTGGCTGGAGACTAACCAAATCACCTCTGAGATTGGCCCCTGATCTTTAGTCAGAATGAATGAATCTTGGGGTGTTTACATAGAAGAGCAAGGTGGTTTGGAGATGTCAATATCAAATTGACATGACTGCAAAAAATAGAGTTGAGGGCTGTTCCTTACCCTGCTGCTGTTTTCCAG	TGAGATTGGCCCCTGATCTTTAGTCAGAATGAATGAATCTTGGGGTGTTTACATAGAAGAGCAAGGTGGTTTGGAGATGTCAATATCAAATTGACATGACTGCAAAAAATAGAGTTGAGGGCTGTTCCTTACCCTGCTGCTGTTTTCCAG	GGATTTGGTGAGGATGCAGATGGACACTGTGATACAATTGTTGCAGTGGCAGAGGTCATTAAGCTCACAGACCCTTCTCTGCTCTATCTAGAAGTCTCAACTCTGGTCAGCAAATATCCAGACATCAGG	TAAAGGCTGAGTATCTTTCCATCAGCAAGAAGCACAGCGTGCCATTCCTACTGCCCTAGGAAGGTTATCTGTGAGCATCAGAAGTCAGAACATGCTTGCCGACTCATTGTGAAAAGAAAGGTTGTCGGGGCTCTAGTGGTAAGGGTGCAGCAAGGAGTCTTCCACCAGCCCCACTTGATGTTAGCAGAGTCTGGCTGAGGTTTGTACATTTGCCTTGTAGCCAACTTGCTTGCCTGAATAAATAGTGGACAGAAGGCAGCCCTAACTCTACAAGGTGGGTGGTGGTTGCTCAATGAGTAGTGGACAGGAGGCAGCTCTAACTGTACAAGGTGTATGGTGTTGGGAAGGATTGAGTGTTACATCTTTGATTGGTGAAGTGACGAAGATTGTGACCCCTGGAGCTATCTAAACCCCATGATCTAAGGAAGGAAGTAGACTTGTACTTGGCTAGGACATCCTCACATATATGTGCACTCAGTATCAGATTGAGAAAAGGGATATCTAGTCCATGTCCCTCTACCTGCCGTGCTGGCTCCAGACCCCAGGTCCTGCCTTTGTGACCTCCATTCTAAGAACGTGCCACATCCTCTAAGGATGAGCATAGCTAAGTTGTCTCATTGCCACTGTTAGAAGAGCAAGAGTCATAAACCCTCCAGAGTCACCCTTCTCTGGTAAGCATTCTTGACACCAGTAGTTAGAACAGAATTTTAGAAGTTCTTTTACACTGGGCTGTGGTAGCACACGCCTTTAATCCCAGCACTTGGGAGGCAGAGGCAGGCAGATTTCTGAGTTCGAGGCCAGCCTGGGCTACAGAGTGAGATCCAGGACAGCCAGGGCTACACAGAGAAACCCTGTCTCGAAAAACTAAAAAAAAAAAAAAAAAAAAAGACGGTGAAGAAGTTCTTTTACATTTTTCAGGGAGAAAGTAAGATGAAATGTTGGTTACCTCTCTTCTGTAAAAGAAGAGATGTTCTTTGTAGCTCTGAGTGTCACCAGTGGAGACTGAGGGAGCTGAGAAGATGGAGGTTCATGCTGCCTTCTCTCCCACAG	TTCTTTTACATTTTTCAGGGAGAAAGTAAGATGAAATGTTGGTTACCTCTCTTCTGTAAAAGAAGAGATGTTCTTTGTAGCTCTGAGTGTCACCAGTGGAGACTGAGGGAGCTGAGAAGATGGAGGTTCATGCTGCCTTCTCTCCCACAG	AGATGACCACATTGGTGCACTGCTGGCACTGCGAGGAGATGCCAGCCGGGACATGAAACAGACCATCATGGAGACGCTGGAGCAGGGCCCCATGCAAGCAAGCCCCAACTATGTACCCATCTTCAAGGAGATTGTTGTGCCCAGTCTGAACGTGGCAAAGCTCCTTAAGTAGCCCTGTCCTCCCTGCTGCCCTATGTGTCTTTACTGTGTGGCTTCCCTGTTGTCACCATATTAAACCAAAAGTCCGTCTCTAGGTGCTTGGTGTGATGTCAGTTACATGTTCCTGTCTTCTGTGGCATCACACTGTTCTCTACTATGAGAAAAAAAGATGTGTGATGGGCATCCCCTTTTCTTTCCTGCTGAAGTTTTGCTCTGCTTCATTAGCACTTGGAACCTCTGCCACTTAATTAAAGGAAAAGAAAGCCAGGAAGCTTTTCATTCCTAGTTGTAGGTTCTTCTGACTGGTTGTGATACAGCCATGTCCAGAGGCTTCAGGAGATCATCAGATCTCAGCTGATGGATGGTTGTCCTCTTGTTCCAGAGTTCCAGGGACTACCTTAAATTTAACAAAGTTGGAGGCCCCGATAGAGGATGTCCACGTGACCTTGTACCACATGGCCATTCTTGAATGTGTAGACTAATGGAATATTTTCTTTCTACACTTGATGACAGTGTTAACATTCTGATTTTATTTCATTCTTACAAAGTGTAAAAAAAAAAATCACAAATAACCCCTTTTCTAAGTGGAACTAAGTAAAAATTCCTCTGGAACTCAGAAGAAACATGAATTTCTTAGAGGGACTGGCTGGTATTGTTTTGATCCAGGCCCTGCTTGACAATCCACTCAGTGTGAATGACAGCTGGGCAGTGAAATGTACACTGAGAAGTATTGACAAACAGCAATGACCTTTGTGACAAAAGATGCTTGTGTCTCCACTGAGGTTTCTCAGTGTAGGCTGCTGCTGGGCGTGTAGGGTAGACATTAAAATGACCACTGGAATACCCACATGGTTAATGCCATTTGGCTCTCAGGCCTTAGAGGTCAACAGAGGACAGGGGAAATCATATTTGTGAACAGTGGGTAGTAGAATCATGGAGACAGGATAGGAATTGTTAGAAGTCAAGTGATAGTACCAGGCTATGTACTAGTGGGTAGACAGTGTTCAGTAAGATACAGGGAAAGTATGGCCAAGAACCTTTTTAGAAGACACCTATGTACAGGATTAGATAGACTATTCCAGTGAGTGGATTGTGTCTGCATATATCAGAGTTTATAGTGTATGCTTCCTGAACAGGGATGTGTGGCTGCCATTTGCCAGACAGGGAAGTGTTTTGAGAGAGAGCAGTGACCAGGTTATTGATCCCATGAAATGAGCTGTTAGACATGAAAGGGTGTCTGCAGATTAGCCAAGTCCCTTGACTGTTTTAGACAACCAAGGCAACTATTAGAAAAGAAAGCATTTAACTGGGGACTTGCTTACAATTTCAAAGGTTTAGTCCATTAACATAATGGAGAGGAGCAGAGCATCATACAGTTGAGTACTGGAGCAATAGCTGAGAGCTGTTCTGAAGGCACAGACAGACAGACAGACAGACAGACTCTGAGCTTGACATGGGCTTTTGAAACTTCAGAGCTCATCCCTACCTCCTGACACACTTCTCCAATATGGCCGCCTCCTAATCCTTTCAAATAGTTCCACTCTGTGGTGACTAAGCATTGAAGTATATGAGCCTATGGAGGCCATTCTTATTCACACCACCATATTGACTTTATTCAGTTGGGTCCAGGATAAGTAGATGTTCCAGGTCATACTGGATCACCAGTGAGATGGAGAAGCAGCAATGAGATTGATGCTGTTTCATTCCCCTTTCCTCATATCTGTTGATGCACAGTTCAGGTTGATGGGTGAGCTCCCTCTAAAGAAGGAAAGCATGGACATCTAGACATTTGAGTTCAGGATGCCAGAACCAGGCCACCTCAACAAAGTCCTTTAATGCAGAGTTCAGGGAGAGCTGAACAAGCAGAGCCACATTGGGTCACTTCCTTTCTCACTGCAGTGGAATGAAGTGTGACTTCTAAAAAGAAAGATTGAGGTCTTAACCTTAGAACCCTGAATCAGACTTGGGTTGAAAGTAGAATCATTGCAGGTGTGATGTAACTTAAGGTATTCAGTCACATGGAAATCGTGTGAGTACTTGCATGGAGATGCCAGCAGCCCTCAAAACCAAGAGGAGGCCTGGAAGGACTCCTTTCCTGACTCCTGGCATGAAGCAGACTGTGACTCACACAGTGTTCTTTGCTAGTTTACCCGTTATATCTGCTTTAAGATGACTCTAAACTTAACAGTTGAGATTCCTCTTGTAAACAGCCAATGTCTGGGAATTCTGCTTTGATATGCAATTTTAAATGATCTAAAATTAAAATAAAAAATGTGTTGCGGGACCTCTAGAGCTCTGCCTTGTACTGTCCCTCCCCTGACCTACGGAGAACCTCCTTGGCGCCCTTCCTTCTGACTGAGGAGGAGGATGCACTCTGAGGTCTGTAGCACCTCAGCCTCCTCAGCCGTGGTGGGAGCTGTTTGAGCCGCCCACTGCCCGCTCAGCCACACGAAGTATCTGATCTGTTTTGTAGCTGAGAGATGCTAAACTGGGGCTTTCCATAGATGTGTCCAACAGCTTCCCATTCCTGATAGGGTGGCCTCAGAAACACTCCGTTTTATCTTCATTTTAATGCACAATAAACTGCTCCTTAAGTTA	GCTGGCGTCTGTGAGTAGAAAGGGGCTAAG	TCTGTGAGT	ACCCTGCTGCTGTTTTCCAGGGATTTGGTG	ACCCTGCTGCTGTTTTCCAGGGA	AGACATCAGGTAAAGGCTGAGTATCTTTCC	AGGTAAAGG	TGCTGCCTTCTCTCCCACAGAGATGACCAC	TGCTGCCTTCTCTCCCACAGAGA
18679	ENSMUSG00000023973.14	Cnpy3	chr17	-	47054111	47054208	47048652	47048775	47058346	47058470	18679	253	276	383	3	0	1	580	436	234	9	8	6	221	124	0.00155909	0.0508269	0.979	1	0.995	0.973	0.968	0.956	0.026	47053861	47054458	chr17:47053861-47054458:-	ns	47054111,47054208,chr17,-,ENSMUSG00000023973.14		yes	98	174.5	123	1.78061	1.2551	6414	5335	65.449	54.4388	0.520408	0.483958	0.606541	0.462793	0.544715	1.16551	0.929959	0.889288	1.04671	-6.35795	-7.53615	150	150	0.65	0.6	0.533333	0.566667	8.49	7.79	-11.15	5.6	2.19	-19.64	135	AGATGACCT	0.824504	0.507692	1	31	54	1.23425	2	46	AGATGACCT,AACTTAGCG,CCATGAGGA	-1.2558	0.507692	2	21	34	0.400677	20	TCCTGAATC	1.21472	0.666667	15	0	0	0.304313	1	67	TCCTGAATC,ATGTCAAAA,GCCTTAGAT	-2.15839	0.385542	62	0	0	-4.98734	ENSMUST00000059844.13:ENSMUST00000129200.2	16475	5	2.5	0.5	2	3	6	5	2	0	0	0	0	2	1	0	0	yes	47058346,47058470,chr17,-,ENSMUSG00000023973.14	1	CGGGGGAAGCTGCTCCGCGCGCGCTGCCGGAGGAAGCGCCGCCGGGTCCGCTCTGCTCTGGGTCCGGCTGGGCCATGGAGTCCATGTCTGAGCTCGCGCCCCGCTGCCTCTTATTTCCTTTGCTGCTGCTGCTTCCGCTGCTGCTCCTTCCTGCCCCGAAGCTAGGCCCGAGTCCCGCCGGGGCTGAGGAGACCGACTGGGTGCGATTGCCCAGCAAATGCGAAG	GTGAGGGGGCGGGGCCGCGGGGCGTAGCCAAGCCCGAGGGGCGGGAGGGGGCGGGGCCTGTGGGAAGGGTCTGGGCCTGGCAGGACCTGGGCTGGGGTCTCCTTGGCCCTGCTGTGTGCTTTGCGGCAATGCTGGGTGCTGTGACTCTCGGATAACCTGGAGATCCCTGCTTTTGGGCGAATCCGGGGGTAGTTGCTCATCAAGACTAGAGGTGGGGGTGGAGGGAAGGCTTCATACAGGAAGCCTGCTGCGAAATGAAGAGTTGGCCAGGGAAAGCATGGCGTGCAGAGGAACTCACTCCGCAGAAACCACAGAAACAGAGGCAGATGAGGAGGCCCTGCCGGCCTAGAAGCCAGAGGGCGAATTTGAGGAACTGAAAAGGTCCATATGACGTAGAAAAGGGAACCTGAAAATTTTCCCGTGGTGCTTTCACTACAACCTAATTTGTGTATGGTTTTGGCTTCTTGAGAACAGGTACTGAGTTGCAAATATTTATTGGCAGACCAAAAAAAAAAAGGGGGGGGGCTTTACATAGGATTATATGGAGGGGCGGTGAGTGTATGTGGAGAGAAGAGACTCACACTCAAAGGATCAAGAGGTCACTTTTTTGAAAGCATCGAGCGCAGAGGAGACTGAAGTGAAGGAGGTAGATTTTAAAAATCGAAGGACAAGGAACTGAGACCTCTCTTTTGCCCTGCTCATCATTGCTCAGTTTCCTCTCAGACCTTTGCAGCCATCGACCTTCTTTCTAAGTCCTCGAAGGCCCCCCTCCCCCGAGTATTCTGGATATCCATTTTATGCACCAAGCAGATGTACACAGGCCAGATGTTCCCTAAGCACTGGATGCTGGGCTGGTGGTTTGGGACACATTAATCCTCCCATTTGAGCTGTTAAATGTGTGGCGAATGGGGGCAGGGGACTCGGCTCAGTGGGTAGAGTGATTGCCAGAGGATCTGAGTTCAGATCCCCAAGACAGATATAAAAAGCCAGACGCTGCAATGTTTGTGCACCCCTGATCCCCGCACCTCCGCACCTAAAGAGATGCACAGGAGACCAGCCAGTCCAACCAAATGATCACGCTCCAGGTTCAAGTGAGAAACCTTGTCTGAAAAACAAAAGATGAAGAACAGTATCAGAAAGGAACTCTGGCCTCCATGTGCATATCCACATATCCACACACGTGTGTGCACACACACACTGTAACTACATAGGACTTTTTGTTTTTAAGTGAGACTCCCTAGAGTTAATGTGAGTTCACTGGAAGATACCTGTTAAAAGGTCTCACCTGTTCTAGGATGGTCCCTTACCTCCCCACCAGTCCTGGGCTTTTGTTTTCTTTGTTTTGTTTCTTTTCTTTTCTTTTACTCTTTCAAGACAAGGTTTCTCTGTGTAGCCCTGGCAATCCTGGAACTTGCATTGCAGACCAGGCTGGCCTCAATCTCAGAAATCTGCCTGCCTCTGCTTTCCAAGTGCTGGGATTAAAGGCGTGCGCCACCACTGCCCGGCTTCTTTTAAAGTTTTGTAAGGTTTTTATTTATGTATTTTTGTATACGAGTGCTCTATTTGCATAAGTGCCTCATGATGGAAGAGGGCATCAGACAGATGAGAGCATCAGATCTCATTACAGGTGGTTGTGAGCCACCAAGTGGGTGTTGGGAATTGAACTCGGGACCTCTGGAAGAACAGCCAGGACTCTCAAAGCTGAGCCATTGCCCCAGCCCCCATCTTTCTCCTTTTCTTTTTTCTTTTGGTTTTTCGAGACAGGGTTTCTCTGTGTAGCCCTGGCTCTCCTGGAACTCACTTTGTAGACCAGGCTGGCCTCGAACTCAGAAATCCGCCTGCCTCTGCCTCCTGAGTGCTGGGATTAAAGGCATGTGCCACCACGCCTGTCTCTTTCTCCTTTTCTTAATCACAGCCCAGGAAGCTCCTTTCTTTTCCTTAGGAGACATCCATAGATGCAGAGTCATAGAGCTGGCAAGGCTCTTATAGCCCATTGAGGCCTAAACTCATTTTGTAATCAGTAGAGATTATTTTCAGTCACGGAGTGATTTGGCAAACTTTGACTCTTAGGCACCTCTTAATACTTTATTTATTTATGTTTATTAGTATTGCATCTTTATTATTAATTGCTGATTATTTCTGGCTCACAGAGCCTGCCTTCAGGCTTAGTAGTCTTAAGTGGAACAGGCCTCAGCACAGAGAATGGAGAACCTGCCCAGAGAAAGTGGGTGGTAGTCCATGGGGGTCTGGGGTCTATGCCATGAGTCTCCCACAAGTCTGCTTTATGTCTAAACTGGATCTTATAGGGATAATGGTTCCCTGAGAGGCCCAGGGAAGGCAGGACTTTCTTGAGGATATTTAATGCAGTGTCGGGAGACAGGGTCAGAGAAGCCTCTAGAGGGTTTTCCCAGAGCCAGGGGCACATCACGCCCTGAGAGTGGTAGCCTCCTTTTTAGTTGCTGTCACGCCTTTCTCTTTCACTCTGAGCATCAGGACAGGTGGAGCTTAGTCACCATCCTCCTGTCCCCAGTGCTCAGCACAGGCCTCGTCTCAGTGACTGCTTGAGGAGGGGAGGGAGAAGTAAGAGGACGCTTGCACACAAACAGTGAGCCTCTCTGGAGCACATTAACTTGGCAGCCAGAGAGAATTGGTAGGAAACACATGAAGTCAAGAAATAAGACAGCCAGCTGGGCATGGTGGCGCACGCCTTTAATCCCAGCACTTGGGAGGCAGAGGCAGGCGGATTTCTGAGTTCGAGGCCAACCTAGTCTACAAAGTGAGTTCCAGATCAGCCAGAGCTATACAGAAAAACCCTGTCTCAAAAAAACAAAAAGCGGGGCTGGTGAGATGGCTCAGCAGTTAAGAGCGCTGACTGCTCTTCCAAGGTCCTGAGTTCAAATCCCAGCAACCACATGGTGGCTCACAACCATCCGTAACGAAATCTGATGCTCTCTTCTGGAGTGTTTGAAGACAGCTACAGTGTACTTAGATTAAATAAATAAATTAAATATTAAAAAACAAACAAAAACCAAAAACACATCTCAGGGACAAGTAGGGAAATTTACTATGAATTGTTGGACCATTCCCATTCATTTTCTGATTGCATACTGTTTGTTTGTTTGTTGTTTTGGTTTTTCAAGACAGGGTTTCTCTGTATAGTCTTGGCTGTCCTGGAACTCACTTTGTAGACCAGGCTGGCCTCGAACTCAGAAATCCGCCTGTCTCTGCCTCCCAAGTACTGGGATTAAAGGCGTGCGCCACCACCACCCGGCTGCATACTGTTTTATGGCTACACAGAAGTTTGTATTCACAGGATGCACATTATGATATATAATCGTTTATAATGTATAATTGTTGAGATTATTAAAAATTAGATACCTCAGGGGTAAACATTAATGGCTGTTCATTGTGAGTGGAAGGCTAACAGTTTTCATTTTGTTCTGTCAGCTTAATGTGATGGATATTTTATTAGTTTTATTCTAAAATTTTGTTTGCATTTACTTGTATTTGTTGGGCAGCTGGAAGGGTAGACGGGCACATACCACAGTGCGCTCTGGAGGTCAGAGGGCTGCTTACATGAATCTCTTCTCCCACCTTGTTGGTCCTGAAGACAGAACTCTGGTCACTAGGTTTGGGAGTGACCCCCGTTACCTCCTAAGCCACCTCTCTGGCCCGTTATTTTTATTATTTTTTTCAAAAGGTTTATTCAGTGTACATGTATGTATCTACAGGCATGTATGTATGTATGTATATATGTGTATGGATATATGTATTCTCTGTGTGTGTTTGTGTGTGGTGTGTGCATGTGTGTGTGGTGTGTGTATGTACCTTCTTCATTGCAGTGTTTGCAGAGGCCAGAAAAGGCATTGGATCCCCTGGAGCTAGAGTTAACTGTTAACTGTGGGCTGCCATGTGGGCACTGGGCACAGAAGCCAGGTCCTCTGCAAGAGCCAGTGCTCTCTGCCACTGAGACCTTTTACCCAGCCCTACTCATTGTTTAGGACTAATTTTTCGAGACAAAGTCTCACCACGTAGCTCTGAAGTCCTGGATTTTGTTATGTACAGAGGCTGGCCTTGAACTCAGATACACCTGCCTCTGTTTCCTGAGTCACCACTCAGGATTCCAGGTGTGTGCCACCACACCAGGCTATGATTTGACATTTCTCCTTGTCTCCTGTGTTGCCCAGGCTGGCCTTGAATTTACAGCCCCCTTGCCTCAGCCTCATCAGTAGCTCGGATTAGACATACTGGCTTTTTCTTTTTTTTTTTTTTTTGGTAAAGCGATGGGAGTTCGGGGATCTCATTTGCAAACAGAACACTGGTGTGACCCAGGCTAGGAAGGGACACCCAGCTGGTTAGTCATGCTGCCTGCTGGCCTCCCAGAAGCCGCTCTGTGCACACAGTGGCCACTGTGTCTTCCTTCTCCAGTGTGCAAGTATGTTGCTGTGGAGCTGAAGTCGGCTTTTGAGGAAACGGGAAAGACCAAGGAAGTGATTGACACCGGCTATGGCATCCTGGACGGGAAGGGCTCTGGAGTCAAGTACACCAAGTCGTGAGTGCAGGGTGACTCAGGGGGCCTGGCTGCTGCTTGTCTGGCTTTGTTGAAGAGGGATTGGGGAAGCAGGGTTGTGGTTCCTATTTTCTCCCACCCAGCCAAGCCCACAACAAGGTCTTTGTCGAAATAAGGGACTCAGTTTCTTCGCTGATTACAACATTGGCAGGCTAGGTGACCTTCATCAACCCTTTCTCTGTGCTTTAAATTTCTCATCCAGAAAAGTGAGACCAACAGGAGTCCTGATGGATCCCAGCCACTTGCATCTCACGATCCAGTGTGATTTATTTAAAAATTGCTAACATGGAGGGCTGGAGACCCTCAGGGGTTAAGAGCACTGGTTGTGCTTTCCAGAGGTCATGAGTTCAGTTCCCAGCAATCACATGGTGGCTCACAACTATCTGTAATGGGATCTGATGCCCTCTTCTGATGTGTCAGGGACAGTGTGCTCATATACATAAATAAATAAATAGATCTTTTTTTAAAAAATGGGACTACCAGAGTTTTGTTTTTTACATACTTAAGTGAGACAGGGTCTTTCTGTGTAGCCCTGGCTGTCCTGGAACTCACTCTGTAGACCAGGCTGGCCTGGAACTCAGACATCCGCCTGCCTCTGCCTCCCGAGTGCTGGGATTGAAGGCGTGCGTCAGCTGGATTACCAGATTTTTATTTTGCCCGATACAAACATAAAAAACAAAAACACCTTGTGCCAGTTAAGATCATCCTTTCAAAATGCCATGAGGTGGGCTGGGGAGATGGGTTAGCACTTGAAAGCACTGCTTGGTCTTCGAGGAGTCCTGGTTCAATTCCCAGCACCACACAACCACCTGTAACTCCAGCCCCAGGGGATCTAGTATCCTCCCCAGTCCTGTTCAGGCCCTGCATGCAGGTGGTACACTGACGGACAGACAAGCAGAACAGCCATGCACATAAAGTACAAAGTTAGAAAAGTTGAAATGACGCAAGGACCAGATTGTGAGGCAAGCAGATCTCTGCAAGTTCAAAGCTGGCCTAGTCTCGTTCTATACAAAGAAACCCTGTCTTGAAAAATAAACAATGGGACAGTGCTTTCCCTTTCCTGACATTGCGACCCTTTAATACAGTTCCTCATGCTATGGTGAGCCCAGCCATAACATTATTCTCATTGCTACTTCATAGCTGTAGCTTTGCTACTGTCATGAATCATAGTGTAAATATCTGATCTGTAGAGTATTGGTATGCAACCCCTGAGAGAGGGTTGTTAAACCCCTGCAAAGGGGTTGAGACCCACAGGTTGAGAGCCGCTGCTTTGAGAATGCTTGCTGCTCCTCCTGGAGACCGAAGTTCAGTTCCTTGAATCCATGTTAGGTGACTCTCAACCACCTGTAACTCTAGCTCCAGGGGATTTGGATGCCCTTTTCTGGACACTTTGGGCACACCCATAAATGTGACACACACATAGACACACACACACACACCACCTAAATTAAAAGCATTTTTTTTAACAGAAGAAAATGCAAAGGACATGTTTTGCCGTCAGAATGATTCCTGTCTAGGTACAGTGTTCCTACCCATTGCCCTTCACTTGGAAAAAGGCAGAGGCAGTGAGGTTTGAGGCCTCCTTGTTTGGCCTGATGAGTTTTGCATCTCCCAGAGCACATAGCAGAACAGGAGGGTAGCGGGATGGAAGGGGATGTGCTGGGGACAGCACCACACACCTGGTGTCCCAGCCAGAACCGTGACAAGTCAGTACTTATGCCCTACTTGCCCTACCAATTTGTCAGCAATCCCTGAGGACAAGGGCCTCTGGGCAGGTCTGTGAGGATTATCTGGATTAAGGTTAGCCTCTAAGGATGTCTGTGGAGACTGTGATTACAAAACACTAATTATTATGTGGCTAGACTCTCTCTCTTTCTCTCTCTCTCCCTCCTTCCCTCCTCCCCTCCCCTCCCCTCCCCTCCCCTCCCTCCCTTTCTCTTTCTCTCTCTCTTTCTTTCTTTTCTGGTTTTATAAGACAGGGTTTATCTGTGTATCCCTGGCTATCCTGGAACTTGCTCTGTTGACCAGGCTGGCCTTCAGTTAATGGATCTGCTAGCCTCTGCCTCCTAAGTGCTGGAACCAAAAGTGCACACCACCACATCTGGCTATATTTTCAGTCTTTTTTTTTTTTTTAAGATTTATTTATTATATGTAAGTACACTGTAGCTGTCTTCAGACACTCCAGGAGAGGGCATCAGATTTCGTTACGGATGGTTGTGAGCCACCATGTGGTTGCTGGGTTTTGAACTCAGGACTTTCAGAAGAGCACTTAACTGCTGAGTCATCTCTCCAACCCCTATATTTCCAGTCTTGAGTGAGATGAACTATTAAGCATACAGTAAGCTAAAGTAAGAAAATAAATAACGGATAAGAAGGAAGGGCGGAGGAAGCCAGCAAGCACAACATTCAATCAGGTGTCAAAGCTTCCAGGAGAAATGGATCGGAGAAGCCCTTAAAGTGACCAGCTAGAGTTCTCCATCAGAAGTCCCCTGCAGGCGGCTGTCCCCTCATGCTAGGCTTCCACGTAAATAAACAAACACCAGTAATCAAATCAAGCTCCCACCAGCATCCAGGAGGAAACAGGGAAGTTGAGGCAGTGAGCTGGACTTTGCAGCTGAGCACTCTGGCCATGGCTGAGCTGCCATGTCTGAACTTCCAGCTTCCCTTTCCCACTGCAGACATCCTCATTTCATGAGACAAGCAGTAATAGCATCTATTGGAAGTAGTTTATCTCCGTGCTCAGAGCACATAGTGCAGAATCCCCTGGAGAGGAGTCTCTAGGCCTTCCCACTTCATTGCTTTTCCTCCCTCCCACAGAGTCGGGGGACCGTCCCACCCCCAAACAAGGCACCTTGAGGACACTTTGAGAAACACATGCTGACATGAGTGTGAGGTGGGAGGGACAAAGCTACTCTCAGGGTTAGTGTCTCAGTGAGCTCAGACAACACCGGTTTGCAAGTGTATATATATTACACTTGGATTGGTGCTCACCTTGATGTCTCGACTACTCAGTGTTTGCTTCCGTGTGATGCTACTAAAACAGTCAAACAACCAGATAGGGAAGTCACACAGCCTGACAGGGAAGCTCGGCCGTGCTCAGAATAGACAGGTCTGCCAGATCCCAAAGGAAAAGATGAGGTCATGACCCAGGAGATGCAAACAAATGGCTTGAGAGAAATGGGGTGCTGGGTGCTCGCCTTTAATCCCAGCATGGAGGAGGCAGAGGCAGGTGGATCGCTGAGTTTAACACCAGCCCGGTCTCCACACAGCAGAAAGAAAGAGATGGTTAACAGTTGGGCGATGGCTGTGGGCTTTGATTCTGGTCCTCAGCACCTACATGAAGAGTGGTACCCACCTCTGATCCCAGTGATGGGAGGGCTGGGCTGGAGGGAGGCCTGAACTTGGCTCCTACCTCAGTCTAGTTCAGAAGGTGAGCTGCAGATTCAGAGAAATCCTGTCTCAAAAGACCCAAAGAGATCAAAGACACATCCGCCTGATGGCGATCTCCACCAGAAAGTAGGAGTAGTCAAGGACTTGTCTGTCATGCCTGATGTCCCAGATTTGATTCCTAGGACCACAGATTTTCTAAAAAGTAAGAGCTGGAGGGATGGCTCAGCAGTTCAGAGCACTTGCAACTCTTCTAGAGCACCTGGCTTTAGTGCCTTGTCAGGCACCTTACGGCCACCTGTTGCTCTGACACCAGGAGATCCAATGCCTTCTGCTGGCCTCTACCAGCACCTACCTGCACACGTGGTGTGTGTGCGTGTGCGAGAGCTCACACATGCACAAACACACACACACTCAGAGATTTAAAAATGATTGATTTAGTAAGGTTAGACTCAGTGATCGCTTTTGCTCTAGACAAACCAAGATACTGGGTTTGACCCCACAGACACACACACACACACAGACCCTTGCCTTAGATCTGTTAAAATGTTGTCTCTCTGGTCTGTGTTCCAGCATTTCAGAGACCCCAGGCCAGATGACCTATCTTCCTTCCAGCTCTGCCTTCCCATTGGTGAGATGTGCAGGTGTCGGGCAGCAGGGCTGGAGGGAAAAGACCGCTGCTCCATGAGGAGGGGAGGGGAACTTAGCGCCTCTCCTGCTGCTGTCTTGGCAG	ACCCCAGGCCAGATGACCTATCTTCCTTCCAGCTCTGCCTTCCCATTGGTGAGATGTGCAGGTGTCGGGCAGCAGGGCTGGAGGGAAAAGACCGCTGCTCCATGAGGAGGGGAGGGGAACTTAGCGCCTCTCCTGCTGCTGTCTTGGCAG	GGACTTACGGTTAATTGAAGTCACTGAGACCATTTGCAAGAGGCTTCTGGACTACAGCCTGCACAAGGAGAGGACTGGCAGCAACCGGTTTGCCAAGG	TTGGCTTTGTGCTTGCGCCTCATTCCCTTTGGGGCCGGGCCCTCGTGAATCTTAAGTGTGTCTGCTGGTATGTGTGTGATTGGCAAGTCATGCCTGGGACCAGCCTCCTTTTCCTCCCTTAGGTTCTGGGATACCGCAGCAGTGTAAGGTACATTTCTCCATGTCAGGCACAGGCAGAAATGCCCCATGATGGCAGCTCACATGGGTGTCAAACACACTAGGAGTCAGCGAGATTCTCACAGAAGTGTGAGGGGAGATGCCAGCAGACAGACTTGAAGGTACTACAACCCTGTCTTTAAAAAATCGATAGGAGACAGTGATTACCACGTCCTTCTGTGAGCCACCCAGAGCCACCTCCTCAGACCCGTTAGGTACCTGTGTGTGCAGTGGCTTTCCCTGCAGAAGGAGCTGCTTACAGTAGGCTCCTGCTTGTCTCCGCCCACATTTGCCCTCTGTCCGAGGATGTCCACCATAGCCCCCAGGCCACTAAGCAGTTCAGGCAGATGTTTTGGATTTGTCTTTAAAGCTTAGTGGGTATAGTTAGTTGATCCATGGTTGCTTCCATAAAAAGTGTTTCAAAGTATTTTCTCTTGCTCAAGTGCAATGTGACTCACCTGTTCATTCCAGAATTGAGGAGGCAGGATGAGGGTTTTAAAAAAATATTTATTTTATGTATAGGAGTACACCATAGCTGTCTTGAGACACACCAGAAGAGGGCATCAGATCCCACCATGTGGTTGCTGAGAATTGAACTTAGGACCTCTGGAAGAGCAGCCAGTGCTCTTAACCACTGAGCCATCTCCAGCCCCGGATCTCTGAGTTGTAACCCAGCATAGTCTGCATAGCAAGCTCTAGGCCAGATGAGGCCAGAGTGGGATTCTGTCTCCAGAACAGTGGGAGACCACGAGCTATAAAATCTATGACATATATATCACTGCTTATGCAGGGGGCATTGGAGTTTCGTTTTTCATGGTGTGGGGATGAGAGCCACGGCTCTGCATAAGTCAGGCTGACGTGTGTGTGTGTGTGTGTGTGTGTGTGTGTGTGTGTGTGTGTGTGTGTGTATGTGTGAATTTCTTTCCAGGGAAGGGGAAATGTGGGTAGTGCATTATCATTATCTCTGGGACAAGGACTACCCAGGAAGCCTGCCCAATTTTTCACAGAATAAAGAATCCTTTAGTTCTCAGCTGAGCTCTGTTCTTGCCAAGGAAAGACACAAGCTAAGGAGAACCTGGATCCAGGAAGGGCCTGGGTACGGAGGAGAGCGCCTTAAGAGTAGTGAACACTGGAGCGATGGCCTGGCAGTTAGGAGCACTTACTGCTCGTGTAGAGGGGTCAGGCTTGATTCCCAGCACCAGATAGGAACCAGGCGTGCACACGGGGCAGACAAAACACACATAAAGTTAATGAGGCTGCTCTAAAAAAATAGAAAGGGCCAGGTGTGGTGACGCACACCTTTAATCCCAGCACTCGGGAGGCAGAGGCAGGCGGATTTCTGAGTTTGAGGACAGCCAGGGCTATACAGAGAAACCCTGTCTCGAAACCCCCACCACCACCAAAAATAATAAACAGAAAGGAAGGAAGGAAGAAAAGGCACTTGCAGCCCTTCTTACCCAAGTGTTTACGCCACCCTAGGTATACAGCAACAGTGAGCAAGTGCAGACACCAGATAACGCTTAGGCCAGGGAGGTGGGTCAGTGGGGATAAGGTCCTGACTTTGGATCCCCAGCACCCATAAAGCCGGATGCAGGAGAGTGTGCCTGCTATCCCAGGGTTCCTGTAGCAAGGAGGGAGGTGGGCACAGGAGACTCCCCAGAACTCCAGAGCCAGCAAGTCTGCCATATACATCGGCAAATGAGAGACCCTGTCCCTAATAGGGTTGAGGGGGAGGGGAGGCCCAGCACCCAAGGTTCCCTCTGTCTCCACATGCACAGCCACCAACGTAAAACATGCAACATACACAGAGATTAACAACAAAGAGGTAAATGTTGGCCGAATGTTTGGTACTGTAGGGCACCCCATCTTTAGTGTTTTGTTTTTGTTTTGTTTTTTTTTTTTTTTGGAGTCAGTGTCTGTCTTAGTCAGGGTTTCTTTTTTTCTTTTTTTTTTTTGATTTATTTATTATTTATTATATGTAAGTACACTGTAGCTGTCTTCAGACACTCCAGAAGAGGGAGTCAGATCTCTTTACGGATGGTTGTGAGCCACCATGTGGTTGCTGGGATTTGAACTCCGGACCTTCGGAAGAGCAGTCGGGTGCTCTTACCTGCTGAGCCATCTCACCAGCCCCTAGTCAGGGTTTCTATTCCTACACAAACATCATGACCAAGAAGCAAGTTGGGGAGGAAAGGGTTTATTCAGCTTACACTTTCATGTTGCTGTTCATCACCAAAGGAAGTCAGGACTGGAACTCAAGCAGGTCAGAAAGCAGGTGTTGATGCAGAAGCCATGGAGGGATGTTCTTTACTGACTTGCTCAGCTTGCCCTCTTAAGAACCAAGACTACCAGCCCAGAGATGGTCCCACCCACAGGGGCCTTTTCCCCTTGATCACTAATTGAGAAAATGCCTTACAGTTGGATCTCATGGAGGCATTTCCTCAACTGAAGCTCCTTTCTCTGTGGTAACTCCAGCTGTGTCAAGATGACACAAAACTAGCCAGTACAATTGACCCCTTGTCAACTTGACACACAAACACATCACTAGTAAGCCTCAACCCTTACATTCTTATTCATCCCCAAGGTCTAAATAACTTTAAACGTCCCACAGTCTTTACATATTCTTAAATTTTCAATCTCTTTAAAATATCCATCTCTTTTAAAATCCAAAGTCTTTTTACAATTAAAAGTCTCTTAACTGTGGATTCCACTAAAATATTTTCTTCCTTCAAGAGGGAAAATATCAGGGCACAGTCACAATCAAAAGCAAAAATCATTCTCCAACCATCCAATGTCTGGGATCCAACTCACGATCTTCTGGGCTCCTCCAAGGGCTTGGGTCACTTCTCCAGCCATGCCCTTTGTAGCACACGTGTCATCCTCTAGGCTCCAGATGCCTGTACTCCACTGCTGCTGCTCTTGGTGGTCATCTCATGGTACTGGCATCTCCAAAACACTGCATGACCGCTTCAGTCCTGGGCCGTCAATTGCAACTGAGGCTGCACCTTCACCAATGGCCTTCCGTGGCCTCTCACAGTGCCGAGCCTCAGCTGCTCTTCGTGACTCCTTCATGCCTTCAAAACCAGTACCACCTGGTGACTCTTACACATTACCAAGTCCAGCCACAGCACAAGGTACAACCTTGGCTATCTCTGGAACACAGCCTCTGTGCTTTCAGAAATCACTTCCCAGAAGATGTCACCTCAACGATGCTGGTCTCTTCTTAATCACCGCTAATTTCTTAGCTCCAGCTAACCAGCATCAATAGTCCCAGTAATGCAAAGTTTTTGCTTTAGTAGTTCTGGTATCTTGTTAATCACAGCTGATTCTTCAGCCCCAGCTAACCAGAACCACAGAATCTTCACAATCAAAGTAATAATGGCGCTGAAAAGAGTCTTTAATTTTCCCTCTGAAATTTCACAAGCCTGGCCTCCATCTTCTGCACTGTTTTCAACATTATCTTCCAAGCTCCTACACAACATCTGACAGAGCTCTTAACAACGAGTGGATCTTCTAGCCCAAAGTTCCAGAGTCCTTCCACAGTCCTCCCCAAAACATGGCCAGGTTGTCACAGGAATACCCCACTCTGCTGGTACCAATTTATCTTAGTCAGGGTTTCTATTCCTGCACAACCATCATGACCAAGAAGCAAGTTGGGGAGGAAAGGGTTTATTTGGCTTACACCTCCATACTGCTGTTCATCACCAAGGAAGTCAGGACTGGAACTCAAACAGGTCAGAAAGCAGGTGCTGATGCAGAAGCCATGGAGGGATGTTACTTACTGGCTTGCTCAGCTTGCTCTCTTAAGAACCAAGATTACCAGCCCACAGATGGTCCCACCCACAAGGGGCCTTTTCCCCTTGATCACTAATTGAGAAAATGCCTTGTTGGATCTCATGGAGGCATTTCCTCAACTGAAGCTCCTTTCTCTTTGATAACTCCAGCTGTGTCAAGTTGACACAAAACTAGCCAGTACAGTGTCTATTTTGACTTTGGGTCATGGGCCTGAGAGCTTCTGCTTTACCTATGTCCAGTGTGGCAAGAGTTTGTGTAGAGCCGTTTTGGAGCATTGAAATTGTGTCCTGAAACCAAGTTAGCCTCTACTGAACGCTTTCTATAAAACTCAGGTCAGGATTCTATGAAACTCAGACAGCAGGGGTTTTGTTTTCTTGGTTTGGTTATTTGGTTTTTTAGAGACAGGGTTTCTCCGTGTAGCCCTGGCTGAAACAGCAGTTTTTAAAATTTATTTACTTGTTTACTTATTTTGAGGCAGAGGCTCTCTGTGACATAGCTCTGACTGCCCCGAAACTCACTCTGTAGACAAGACTAGCCTCAAACTCCCAGAGATCCATCAGTTTCTGTCTCCCAAGTGCTGAGAATTCATCACCACACCAACCTTATTTCTATTTTTTTTAATTTTGAGACAGGATCTCACTATATACTCCTGGTTGGCCTAGAACTAAATATGTAGGACAGGCTGGCTTTGAACTTTCAAGAGATCCATCTGCCTCTGTCTGTTTCTGAAATCCTGTGATTAAAGGTCCTAGCTGGCACTCCCAGCCTCAAACCAAAATTAAAAATAAATAAATAAATAAAATAAAATAAATCACCCCAAGATATTTGTTTGATACTTAGAAGATAAAGAATGGTGATAGGAAAATATCTGGGGCTGGTGAGATGGCTCAGTGGGTAAGAGCACCCGACTGCTCTTCCGAAGGTCCAGAGTTCAAATCCCAGCAACCACATGGTGGCTCACAACCATCCGTAATGAGATCTGGCGCCCTCTTCTGGAGTGTCTGAAGACAGCTACAGTGTACTTATAATAAATAAATAAATCTTTAAAAAAAAAAAAAAAAGAAAATATCTGAAGTCTTCGTTTTCCATAATTAAACCATTCTGTTTGATGAGAATGTCTAGCCATTAGAGAAGGAGCCAAGGATAGCTTATATTCTGGAAAAGAAATCTAAGTTCACAAGACCAGAGAGCAACTTCATACAGGGGGGAAAAGACAGGTTGGGGCGTGTATATAGTTGGGTGGTGGAAAGCCAGCCTGAGGAGGAAGAGAGGTCAGGGCCAAGGAAGAGCAGCCTTAGATGTATGCACACAGATGTCAAAAACCAGAAAGAGGGAGGTGGAGGCAGAGATGGTGCTGCATCCTGAATCTGGTGGCCTCTTCCAG	GTTGGGTGGTGGAAAGCCAGCCTGAGGAGGAAGAGAGGTCAGGGCCAAGGAAGAGCAGCCTTAGATGTATGCACACAGATGTCAAAAACCAGAAAGAGGGAGGTGGAGGCAGAGATGGTGCTGCATCCTGAATCTGGTGGCCTCTTCCAG	GGTATGTCGGAGACCTTTGAGACGCTGCACAACCTAGTCCACAAAGGGGTCAAGGTGGTGATGGATATCCCCTATGAGCTGTGGAACGAGACCTCAGCAGAGGTGGCTGACCTCAAGAAGCAG	ACACCAAGTCGTGAGTGCAGGGTGACTCAG,AAATGCGAAGGTGAGGGGGCGGGGCCGCGG	GTCGTGAGT,AAGGTGAGG	TCCTGCTGCTGTCTTGGCAGGGACTTACGG	TCCTGCTGCTGTCTTGGCAGGGA	TTTGCCAAGGTTGGCTTTGTGCTTGCGCCT	AGGTTGGCT	AATCTGGTGGCCTCTTCCAGGGTATGTCGG	AATCTGGTGGCCTCTTCCAGGGT
44033	ENSMUSG00000038535.18	Zfp280d	chr9	+	72226005	72226123	72219932	72220042	72226373	72226597	44033	5	8	25	11	17	35	17	5	1	41	40	23	242	124	0.00156313	0.0509165	0.189	0.194	0.268	0.175	0.06	0.022	0.131	72225755	72226373	chr9:72225755-72226373:+	ns	72226005,72226123,chr9,+,ENSMUSG00000038535.18		yes	119	110	224	0.92437	1.88235	5962	250	50.1008	2.10084	0.546218	0.335961	0.354545	0.328	0.316964	0.649091	0.615067	0.600492	0.580288	-5.59515	-6.37176	150	150	0.333333	0.133333	0.6	0.233333	7.76	-1.75	-1.28	10.74	-12.49	-9.04	28	TTTTCATCT	-0.642873	0.782609	1	9	25	0.706942	7	129	TTTTCATCT,GAATGATTT,TGGTAATGA	-0.576401	0.540323	1	5	15	0.635588	118	CTTTCACTA	-0.520487	0.60177	1	10	21	0.687982	5	55	CTTTCACTA,AAATAAGCC,ACATAATTG	-0.683978	0.7	1	19	37	0.670638	ENSMUST00000098576.10:ENSMUST00000183410.8:ENSMUST00000183801.8:ENSMUST00000184036.8:ENSMUST00000184053.8:ENSMUST00000184248.2:ENSMUST00000184399.8:ENSMUST00000184517.8:ENSMUST00000184786.8:ENSMUST00000185020.2	77866.5	20.5	9	0.465368	2	3	5	21	10	0	0	0	0	10	1	1	0.1	yes	72205983,72206130,chr9,+,ENSMUSG00000038535.18:72208982,72209048,chr9,+,ENSMUSG00000038535.18:72209148,72209288,chr9,+,ENSMUSG00000038535.18:72216533,72216688,chr9,+,ENSMUSG00000038535.18:72219359,72219530,chr9,+,ENSMUSG00000038535.18:72236309,72236444,chr9,+,ENSMUSG00000038535.18:72236990,72237235,chr9,+,ENSMUSG00000038535.18:72246293,72246330,chr9,+,ENSMUSG00000038535.18:72246897,72247621,chr9,+,ENSMUSG00000038535.18:72258806,72258852,chr9,+,ENSMUSG00000038535.18	10	GTGCAAATTGTTCATCAAGTCAATCTAAAAATGGAACAACTTTTCCAAGAGCATGTCCCAAGTGTGATATTCACTTCAATCTTTTGGATCCTCTAAAAAATCACATGACG	GTAAATCTTTTCCAAAATCTAATTTTGAAAGCTTGAAAATCCTTAAAAATAGTAATGACTGATATATAGTAAATAAGTAAGTTAGGAATGAAATCTTCTCATACTAGGTATATCCATAGACCTTAGGTAAAAATTTATATTCAAAATCACTCTACGTAAAATTCCTTAGTTCATATATTTACAATATATGTTTATTGTATTCTGATTTTAAACACAATAATATTGATTAAATCATATTCCTATTTGTAAAACGTTTTACTGTGATTTCAATCTTTTTATAACTTAAAATTCTATAGCTTATATATGCAAATATGTATTCCACATTAGATAATGAAAATAAATCATACATATTGTCAGTATTCAGACATTAACTTCAAATGTTCATGCTTTTCATGTAAAATAATTGTTTTGATAAATCCAGAATAGTTTGCATAAGCATACATTTGTGTAAAGTTTTTATTGAGGTAGGAAGCTTTTTGATTTAGATTTGAAGAAAATTTCAAAGTATGTGTGAAGTATGAAGTTTAGGTAACACTTTTCTTCAAATATTAGCTTTTATTGTGCTTTCCTGTGCCTTTATAGAAATGTTCTGTAATCTCCTTGTTCCTACTACCAATGACAGGAAGGAGGCAGGGGAGATAAAAACAGCACTGCGTATAGAGTACAAAAGGATTAAGAAGCAATGAGGTAGTACAGGAAGAGTCCTTGCTGTTTCAGAAACTTACAATTTTTAATTCATCATTTTTAAAAACAAATAAAAGCAGAATGAGCCGGGCGTGGTGGCGCACGCCTTTGATCCCAGCATTCGGGAGGCAGAGGCAGGCGGATTTCTGAGTTCGAGGCCAGCCTGGTCTACAGAGTGAGTTCCAGGACAGCCAGGGCTACACAGAGAAACCCTGTCTCGAAAAACCAAAAAAAAAAAAAAAGCAGAACGAACTGACTGGCAGTTGATGGAGAAAGGTAGACATTCTTTTCAGTGATATAGTTACTGGTCAAGTTGCCCATACTCCTGTAAATAACCCTTCACTCGTAAAAGTAATCCTAGTCAAACTTATTGAAAAAAAAATGGAGAAAGACAGCTGAAGACAGGAGGAAGACTTCCTGGGAGCAGGGAAGTAGGAACAGGGACAAGAAGGGGTAATGAGGGTTGAGTATGATCAAAATATATCATCTATGGGGGTGAAGATGGCATCGGGAAACCCATTCTTATGAAGAGCTATAGACAAATAAGATAGAAAAATAACTTAAAAATTATAAACACATCTTTATTCAGAATTGCGTTTGATTTATAGTACTTCCAGCTCCCACAGTGTAGCATTAAGGACTGAACTCTGTGCTTTGATCATACAGGAAAATTATCTTGTCCAACTGATTTCACCTTCTTTGTAATGTTTGATAAGACTTATGACACTATTTGTTTGATATTAGAGACAGAGAGAAAAAAAGAAGTACATTAGTTATTCTTACTCATCTTTTTGACTAAGTAATAAAATCATGTGACTCAAGCCTACACAGGGACGCAACTGAGGAGGCTGGCCCGACTCATACCTGTCTAGTTTATAAGGTGGCTCTCAAAAAGAATAACTTCATATTAGTTTGCTTTATATACTCTAGGTTTGTTTTATTGTTGTTGTGTGTATGTGCGTGTATGTGTGTGTGCGTTTACAGATAAATGTGAATGTTCTTATTTTCCCTCTATTTCAAGTACAAATTGTATCATACTGTGTTATCTTCTTGGCCTAATTAACTATCTTTTCCTGTGATAAAAACATTATAACCAAAGAGGTGTAGAAAGAAAAGAAATGTTTTATGTCAGCTTACAGTCAGTCCATCATGAAGTAAAATCAGTGCAGGAACTCAAGGGAGGAACCTGGAGGCAGGAACTAAAGCAGAGACCATGAAAAGAAATGCTGCTTCCTGGTTTGCCTCCCATGGCTTGCTCAGCTGGCTTTTTAAAAAACATTAACCAAAACATTTCTGTATTTGAAGAAATTGGAGACCTCCATCCTAAAAGGTTTTTACAAATATTTAAAAAGCATTATTTATGATTACTTTTATTGGAAATTATAAAGGTTATCATGTAACATTCAAATATTAGAATACTATAGCATTTCATAAAAGCAACATAATTCATATTTTATGAATGTATATATTTTGTTCTCCTATATATTCCTTGTTTCATAGTGGATATATACATCATCAAATCTAGGAAGGGTAAGTTCAAAGTCTTGGGGCAATTTTTCAGTCACAGAAAGGCAAATACTACATGATCTAAAAAAACATCTCAGAAGGTGAAGTAGTTTACTTGAGGCTAAGGAGGTTAAGGAAGATGTGGAGAGGTTAACAGTTAGTACTGAATTATAGATAGGAGGTAGGTTCCTTATATTCTATAGGAGCACAACACTATAGGATGAATATAATCAAAAGAACACATTGTATATCAAAAAAAGGAAAGGCTTTTTGAATGTACTAATAAAGGATAAAACTTAAGATAATGGATATAATAATTACTGATTTTTGATCATTACCCAATGTAAACATGAGTCACATCATGTTAAACTTCATTTTTATGAAAATGCAAATTCTCAGCTCCACTCCCCCAAAAGATTTAGGAGCCTGAGAGATAGTTAAGTGGCTAAAGCACTTGATTTCTCTTTCAGAAGACCTGGATCTTGTTCCTGCCACTTACATGGCTGCTCATAGCTGTGTGTAACTCCAGTTCCAGGGGTAGCCTTACACTCTAATCTGGCCTCCAGGGAACTACTACACACATGTGCACATACATAAATATAGGCAACACACACACATGAAATAAAAATACATTTTTAATAAGAATTTAAATTACAGGAACTTAAACTAGATTGATAAGAATGAAGTATAGACGGTGTCTGATAACTTGTCAGACAGACTACAGACCACAATACTGAAATATTCACTAGGTACAAATGGCTATCTCATAAAATTAAGACTGAAGTGAAGGATTACAGAACAGACCTTAGAGCCAAAATGGTTATATGTCCCAACAAAGTTTTTCAGTTGATTTTGAGTCCTATGTAGTTGTGCCCTGTGTAGCTTATTATCTTTATATAAAACCTAATTCAGGGGGCTGGTGAGATGACTCAGCGGTTAAGAGCACTGACTGCTCTTCCTGAGTTCAAATCCCAGCAACCACATGGTGGCTCACAACCATCTATAATGAGATCTGACGCCCTCTTCTGGGGTGTCTGAAGCCAACTACAGTGTACTTACATATAATAAATAAACAAGTTTGTTTAAAACCTAATTCTAAACTTAGTCCTTGTTTCTCAAGTTGTACTTTTTGCATTTTGAATGTTTCAGGATATTTTGACTTTCCTCAAAAGCAATTCCTTACTCTGTTTACTGTACTTGGTTTTTATTGACCATTTGTTCTTTATCTGTTTTTATTAAGGATCTAAATCTAAAATATTATTGAAGAGGTATTATGAACAAGAATTTTGTGCTACTTTTAAAACTCTGATCCTGTCTTTTTTGTGTATGAAAGAAAATAAAACAGTAATTAGTTGCTCATTTGTTATGTATATAATTTATGAGCATCTTTGTGAAACCATTATCTTTTATAAATAGTAAAGTAGAAATTTACACCTTACTCTTCCATGGGTCATTTTATAGCTTCAGAAAAGAATCACATACCAAGAATCACATGGAGTGGCTTCTCCTGAAAGCCAGATCTAACATTTAGGGTATACCATCAATAGTGACCATTATTAATTGGAAGACTGAATTAAAGAATTTTTAAATTCTAATTTTCCTGAGACTTTTGTCATTCCCCCCACCCCCTTAGGAGGGTTTTAAATAAGGTTAGTACTTTGTTAATATAATAACCATTATTATACATACTTCATACATATACTTTAAGTAATTTCTTTCTTCTGGTCTCCCTCTTAACACTTTAATCCAGGGCCATTTGCTTGCTGGGCCAGTGCTCTACCACTGAATTGCAGCCACAGCTCCTGAGTGATTTTCCATAGTGTAGTATAGTAGCTTATTCCACACAATGCCTCATTTCCTTAAAATTAAAAGTAGCATTATTTCTATTAGTCTTATAAAAAGTCTTTAGAAATAGCTTGATTTTTTTTTTTTTTAATTTTGAATTCATAGATGTTACATGTACCTCATGAAAAATCCAGAAATAAGGCTGGGCCTTTTATCCAAAGACTCAGGCAAAAGTCTGAGTTCAAGGGCAGATTTAGCAAATCAGCTCTGTCTCTAAGAAAGAAAATACAGAAACATAAGTAACAAAGCCTTTTCTTACCTCTCTTTTATTTAATTTATTTATTTATTTATTTATTTATTTATTATTTTTATTTTGGTTGTGGTTCTATTCTACCCAAGGGGAAAAGATCATCTTATTAGGATACTAATATACTTACTTTTTTTTCTCTTTTCTTTCCTTCAAGACAAGACTTCACTATGTAGCCATGGCTGACCTGGAACTTACTGTGTAGACCAGGCTGGCCTTAAACTCATAGGGATCCAAGTGGCTCTGCTCTCTGCCTCTCTGCCTCTCCGTGCTGAGATTAAAGATGTGAGCCACTATTCTCAGCAAATACACTTATTGGTGCAACCTCAACTTGTAAATATAAGTTAGTTCCTCTCTTGTGAATCAGTTTTATTCAGTATTTTTCCTACTTCATAGATATATTTTAAATGTGGTTTTGTTTTGTTGTTGTTGTTGTTGTTGTTTGGTTGGCTGGTTGGTTGTTTTTGTTTTTGCATTTGTGGATTTAGAAATTGAAAAGATAATTCTGGCGATCAGTTCCTTTCAAAAGTATTTGAATCTCTAGAACCCATATTTTAAAAGGTCCATGTGGTGGTTCATGCCTGTTGATCCAAGCTAGCTGGATGGTTCTTGAGGAATGACACTAAGGTTCATTCTCTTCTAATGTTGTTGTCCAGACATGGTAAATAACTTTTTTGGGATTGACTAAAGCATGTCATCTGGCCTCCATATATGTATACATGTGCATGTACATGTGCTCATACCCATATGTACACACCTGCATTTACATAAATGTGCATATGCATATGTACAAGCACATACACAGTAACACACACAATGTAAAGATAAAACTGACAGTGAAATGAAGTAGCTGTACTATTATAACCTTGCAGAAGATGTTGTAGATCACAGGCTGAGCTCCTCACATTATACTGAGTGTTTCATGAATGATAATGATCCAAAGAGTCACATGTGGCAGAAGAGGAAGTGGATGTTATAATCATAGCATGGAATAATTGTGTTCCATTACAAATCCTGATTTAGCACACTAAAGCGCTTATGTTATGAAAGAATTTCCTGTGTTTCTTGTTTTAAGCCTTCACTTGTAAAAATTGCAGTTTAGGTGGTCTGAAGCAGTGCTAGGAATTACCATTTAATGAATTATTACAGATTTTCTAATACAGGTTTTTTTTTTAGGTTTGCCCTCAAAGAAAAACTCATTTAAAAAATTCTACAACTAAACATTATGTATAATAAATAAAATTAGCTATATCTTGATTTTAGAAAGCTCGTATGGAAAGTTTCATATCGCAATCAGCTTTTGTGACTTTACTTTTATTACTGAGAAGTAATTGTCTTCTTCAAATATTTTTAGCATTCAGGATTCCACGATATACTAGCTGCATTTGTCTCCATGTCCCAATAATTTTTTAGTTCTATGAATCTAGAGCATGGCAGTTTTAGCTGTGTAAAAATCTAGTTTTAACCAACTTAGGAAGTTTTCATTTACCTGATACATCAAAGGATGTAACATTCACCTGCTGTACTGTTGACATGGTAATGAAATGAATGATTTTTGGTTACGATACAAATGACTATTAAACATGTATCTAAGCAGGTAAATTGCATGGGAAAAGTTTAAATAGTCAAATCCTAGTCTTAAGGCTTTTTTCATCTCTTTTTAAATTTTTGTTTTGTTAA	GACATGGTAATGAAATGAATGATTTTTGGTTACGATACAAATGACTATTAAACATGTATCTAAGCAGGTAAATTGCATGGGAAAAGTTTAAATAGTCAAATCCTAGTCTTAAGGCTTTTTTCATCTCTTTTTAAATTTTTGTTTTGTTAA	GATAATGTTTATGGGCTGGCGAGATGGCTCAGCTGTTAAAGGTGCTTGCCGCCAAACCTGACGACTTGAGTTCAATCCCTGGAACCCACGTGGTGGAAGGAAAGAGCCGACGTCCGCAG	GTTGTCCTCTGACCTCCACAAGTGCACTATGGCATTCACACCCATACAGAACACATACACTAAACAGATAAATAGTCTACTTTTAAAAAGTCTACTTTTCTAAACTTGTTAGAATATCCACCATAGGCTTTCACTATTCTTCCAGATATCTTATCAAGCATAGTTATACATGGTTTGGCCGTAGTTGAAAACATAATTGTTTTTGCTGTTATTTTGTAATAAATAAGCCATTTTTTTCATTCTCTTTTAG	TAAACTTGTTAGAATATCCACCATAGGCTTTCACTATTCTTCCAGATATCTTATCAAGCATAGTTATACATGGTTTGGCCGTAGTTGAAAACATAATTGTTTTTGCTGTTATTTTGTAATAAATAAGCCATTTTTTTCATTCTCTTTTAG	TATTGTTGTCCAGACATGATAAATAACTTTTTGGGATTGACTAAAGCAGACAATTTAAATTCAGCAAATGAAGCTAAGACTCTTGAATCAGAGAAAGGAAAATTGATAATGTTAGTTAATGACTTTTATTACGGAAAACATGAAGGAGACGTCCTGGAAGAACAGAAGACTCATACAACCTTTAAGTGCTTCAGTTGCTTAAAAGTTCTCAAAAATAATATTAGGTATGTAAATATATATTTTTATTTCAATGAAAGTGGGAATACCAGAGATGTAACCACTGTTGTCTTTCTCATGCACTCTTGTCATTCTAGATGAGCAGTTTCAGCGCTGTCTCCTTTGATGTATTTCAGCCTCCTCTTAAGTCTGCTGCTTTGTCTTTCTTTCATATGACTTAAGAAAGGACAGAGATTAATTTGGAACAAAATGAACTTATTTTATCTTTTGATTCTTATTTAGGAATTTAATTGTATATTTTTGATTTTTCATATATCTGAATATAATAAATTTTCCCCATACAAAAAGGCCTTCTCTGGAAGTTGGCAGGTTGACATCTTCCTTATTATTACTAGTCGATGACCAGAGCTGCATTATATTTATCATGTTTAGAATCTCCGTTTTGTGGGAAATATATTCTTTATCAGTGATTAATTAATTCCAGGAGA	TCACATGACGGTAAATCTTTTCCAAAATCT	ACGGTAAAT	TTAAATTTTTGTTTTGTTAAGATAATGTTT	TTAAATTTTTGTTTTGTTAAGAT	ACGTCCGCAGGTTGTCCTCTGACCTCCACA	CAGGTTGTC	TTTTTTTCATTCTCTTTTAGTATTGTTGTC	TTTTTTTCATTCTCTTTTAGTAT
21062	ENSMUSG00000029475.18	Kdm2b	chr5	-	123019699	123019813	123019082	123019121	123020026	123020287	21062	138	126	134	4	5	5	249	154	100	13	18	12	238	124	0.00156636	0.0509703	0.947	0.929	0.933	0.909	0.817	0.813	0.09	123019449	123020063	chr5:123019449-123020063:-	ns	123019699,123019813,chr5,-,ENSMUSG00000029475.18		yes	115	261	39	2.26957	0.33913	213	577	1.85217	5.01739	0.626087	0.553991	0.574713	0.537262	0.358974	0.917944	0.884846	0.858126	0.573362	-7.40909	-7.0598	150	150	0.6	0.633333	0.733333	0.4	3.61	11.05	-22.3	7.71	3.34	-25.91	23	AAGTCACTC	-0.352239	0.944444	1	18	38	0.89476	1	124	AAGTCACTC,AGTTAATGG,AAGTTAATG	-0.352239	0.495798	17	12	21	-0.263979	22	CCCTCACAT	1.66553	0.823529	6	12	32	1.25011	4	22	CCCTCACAT,TGCTAAAAA,ACATGATTT	0.337133	0.823529	4	12	32	0.931503	ENSMUST00000031435.14:ENSMUST00000046073.16:ENSMUST00000086200.11:ENSMUST00000118027.8:ENSMUST00000121739.8:ENSMUST00000127403.8:ENSMUST00000132419.2:ENSMUST00000152872.2	117985	18	15	0.73913	3	4	8	20	8	0	0	0	0	8	1	0	0	yes	123019082,123019121,chr5,-,ENSMUSG00000029475.18:123020464,123020551,chr5,-,ENSMUSG00000029475.18:123026592,123026817,chr5,-,ENSMUSG00000029475.18	3	GCCTACAAGCAAAAGCGTGGCCCTGGCTTTAAGTATGCCTCCAACCTGCCTGGCTCCTTGCTCAAGGAGCAGAAGATGAACCGGGACAACAAGGAAGGGCAAGAGCCTGCCAAGCGGAGAAGTGAGTGTGAAGAGGCTCCCCGTCGGAGGTCAGACGAGCACCCCAAAAAGGTGCCTGCAGATGGCATCCTCCGCCGAAAGTCTGATGATGTGCACCTGAGGAGGAAGCGGAAATACGAGAAGCCCCAAGAGCTGAGTGGACGCAAGCGA	GTGAGTGCACAGAAGGCGCAGGCAGGGCTCATGCAGGGCCTCCCTGCTATCTGTCCTGCCCTAGGGCTGCTCTGTGGGATGGGGGAGGTTTAGGTGCCTTGGTTGCACTTGGGCAGCCTGGCCGTGCTGTCGACTCCTGTGTGTTATCTGGTGGTCTATAACTCTTACCTTCCTTGAAGTCCCCCTATTAAAGAGGTCAGGGCAGCCTGTCTTGACTGTGACCCTGTTACTAACATTTGTGGTTCAGAGTCCTGGGCCCTTCCTGTCTTCATTGTCAGAAGGTTGGGTGGACAGTTAGTTTTGCCTTAGACAAAGAGAGGTGATATATGGCATGGAAGAGCTGGGCCCATGGAGAACTTGGCCAGCTGCTCCAGACTCTCTATGCTTCTTTGGCAATCTGACACAGTCCTGGAGGTCAATTTTCATTCCCTCCTCCATACGCTTAGACTTTGCCCTCCCTGAGGCACTGCTCCCTGAGGGCCCAGTGGTCTTCTTCCTGCCTGCCCCCTTGAAAAGCTGGCTTAGCTAGAGTAACCAGATTCCTCCACCCTGGTGAACTGGGCTGTGAGTCCAGAATGGTACTGGGTGGGAGCTCCTTCTCCATGAGTGCTGCTGCCCCCCAACGCCCAAGCCTTGGACATCTTCTCCTCCTCTGTATTCACACCACCTTCTTGTTACTTGTTAAAAAAAAAAACATGCCATAAAATTTGCCAACTTAACTATTTTTAAGCATATAGCACATGCTTAATTCTGTGTTAATTCTGTGCACAATCTGTGGCTGATCTCGAGAGCATTTTCATCTTCTAAACCAATCAGAACTGGAGCCATTTTCCCAGTTCCTAGAAACCACTGTAGCGTTCGTTCTCAGTTTCTGAGATTTTAACTACTGCAGAGAGCATGTTGATGAGAAATTGGACCGTGTTTGTCCTTTTATGAGTTGTTTATTTCACTTAGCATTGCATGCTCAAAGATAACAATTGTTACGCCTAGTAGAATTGTTTTAATTTAAATTTTTGTATACTTGTTTGTTTATTGTGCCATGGTGTTGCTTTGTAGCCCTGCTGGCATCAAACACAAGCAAGCCTCCTTACTGCAGCCTCCCACCTGGATAATTTGTTAATCTTGGGTGATATTAGGTATATGTAGAGGTTTGAATTGTTTCTCTCGGCGTTTGTGAGTGCTGCAGTGAGCATGAATACCTGAATGCCTTTTTGAGATCTGGCCTCTGGCCAGCAATAGAACTGTTGGGTCATTATAATTCTGGTTTTAGTTCTTGAGGAATTTGCATACTGGTTATACCATTTTCCGCTGCTTGAGAATCACTGCGATTTCATTTCTCCACATCATTTCCTCGAGGTGTCTGTTCTTTTCAGCATACCGCCCTAATATGTATTGGGTAGGTAGTATCGGACCGGGTTTTTTTATTTGTATTGCCCTAATAATGATTGATACTTGTTCGTGTACTTGTTAGCCATTTGTTTATCTTTCTTTCAAGTCCTTTGCCCATCTGTAAATTGGGTTTTTGGCCTTTTTTTTTTTTTTTTTTTTTTTTTTTTTGATTAAGTGGTAGAAAATCTTTATATATTCTGTATATTATTCCTCAAAATCAAATGCAAGTTTTTTTGTTTAGATTTGTTTACTTTGTTTTATGTTTATATGTTTTGCCAGCATATATATACACCATGTGCATGCATTGCCTGCGTGTGTGTGTGTGTGTGTGTGTGTGTGTGTGTGAGTGAAAAGGGTATCAGGTGTCTGACTGAAGTTACAGACAGTTGTGAGGTACCAAGTACATGGGTGCTGGGAACTGAACTGGCACTATGCCTTTAATTAATCTTAGCGCCCAGGAAGCAGTCAGATCTCTTGAGTTTCAGGCTAGCCAGGACTGCATAAAGAGACCTAGCTTTATAAAATTTTAAAAAGTCTTCTTTTTTTGGGTTTTTATCTGAAGTTGTGACCTATCAGACATGAGGTATACATTCAAACAACATGAAGAGAGTGATTCTTGTACACGGTACAGAAGGATGTGAACTGAGGAAGTGGCTGCCACCTTGGTGTTTGGGAAAACAAAGACAAGGAAATCCAAGGAAAAGATGTGTGCAGGGGAAAGGACCCTGAGGGCCAACAAGGAAACTGCCAGCCTGGGAAGAGGGGTGGGTCGGGACATCTATGACAGGGAGCACAGCTTGGTATGAATGGAGTAGACCAGGCTTGGTGGGAACAGCCCATGGAAGCAAGAGGAAGGTCTGAGGCTAGAGAGGTGAGGCTACTCAGAGAAATCCGTCATGGAGATGAGGTAGGGCAGCAAGGGGGATGGATGTCTATGTTTGCATATGAAGCCACATGGAGACAGGGAGCCTAAAGGAGGGAGACTCCATAAGTACTGGAAAAGGGAGCAGGGCACATGGGTCACATAGGGTAAAGGTTAGAGGCTGAGGCAGGAGGATTGACAAAAGGGCATGAGGCCTGCCTGTTCTGAATGCAGCAATTGCCAAATCAGCCTGGGCTACAGATTGCAATACTTTGGGGGGAGGGGGCACGTTTAGCCAATTCAGGATGCCATGTGTCAGTAGGGAAAGCAAGGAGACACAGAGTCTCCTGCTAGCAAGGCTGTGAAGGGAGCTGCTTAGCTTGGCGCCTGCAGAGAGAACACAGCATACCACACAGGGTTCCTCTACCTTTCTACCTGTGCAGATAGTCATGGGTCACTTCCAGTGTGGCAAGGTCTAGGAGCTACTATGTCCCAAACCAGCAGTTTCCACAGACAGGTTCCTTAAAAGAGTGGGTTGGTTTTGAGACTCCCTGTTTTAGTCTCCCTGTAGAGCATCGGCTGGCCTGAACTCACTGAGACCCACCTGCCTCTGAGTGCTGGGATCCAAGGTGCCTGTTACCATATCCAGCCTCACAGAGACTCTTAAACTTACCTGTGGAACGGATGTATCCCGGATTATGTGGTCCTTGGGGAGCACTTTCGTTAAAACTGATGGTACTTCCCCTGTGTGGTAGGCACTAATTGGAGGAAGGCCAAAAATATAACTTGGCCCCTGGCCTTACTGCATATCATTTATAGCAATTTTCAAATAATGTGGTCTTAAGAAAAGTCTTATTTATCTAATGCTGTATTTGAGATTACAGTTGAGAAATAAAAAAATGGTTTAGGTTTATTTTGAAAGTAAATATGTTCACAAATGCTTTTATGAGAGCCAAGTCTGTTTTCAAAAACAAAAGTAACTAGCAAGGGGGAAGAATGGCCTTATTTCCTGGTTCTGTAACTCTCTTGTATCTGGCTCAGTAGGACTTGCGTTTTTATGTCTGCTTCTATATACCACCAGTTAGACATGTTGATTTGGATGGAAGCTGAGGAAAAATCCAGCCTCCCACAGATTGTTGAGCAAGGGGGAACAGGCTAAGAGCTTCTGTAGGTAAGCCTGGGTCCTTTGGAGTCATCAGAATCCCACAGGTGGTAGCTTCTTTTTATTTTATGTACTTACTGTGTTTTGGTTAGTTGGGGGTTTTTGTTGTTGTTGTTGTGTTGTTGTCATTGTGTGTGTGTGTGTTTCTAGCCCTAGTCCTGGAACTAGATCAGGCTAGCCTTGAATTCAGAGATCCGCTTGCCTCTTGCCTGCTGGGTGCTGGGATTAAAGTGTGAGTCACCACTGCCCTAGGGCAGCAGCTTAAAGTTAGTTGCAAGATTCTGAAATTGTAACTATCAGCTTTTCATATTGTGGCATTAAACGTTGTTAGTCTTGGCCTTGCTCCTGCAGTTATGTTTGTAACGTTACACACTGGTGTCACTGTAGACTGCAGTGCGCTCTAAGCACATGCACATAAATCACGTTCGATAGCATTGTTAGCACTCTGATAAGAAAGCCTGTTCCTGCCATGGAAGGAGTACAAGGTGAAGGAAAGTTTCATTAGCTCTTAGTCTTGGATTTTGTCTTGTCACGTGTACCAGTTGGCAAATTGTTGGTTTTTGTTTGTTTGTTTTATTTGTTTTTGTTTTGTTTAAAATGACACAATCAGGTCTTAAGACTTCAAGAAAATACAACAGCAGCTGCTGGGTTTTTGTTTTTCTACTTTTTCAAATAAAAAGTTATATTCTTGCCGGGCATGATGGCGCACACCTTTAGTCCCAGCACTTGGGAGGCAGAGGCAGGCAGATTTCTGAGTTCGAGGCCAGCCTGGTCTACAAAGTGAGTTCCAGGACAGCCAGGGCTACACAGAGAAACACTGACTCGAAAAACAAAGAACAAAAAAAGTTATATTCTAAGCTAGACATGTTAGCTCACACCAGTTTCTGTAAAAAGACTGAAGCAGGCAGGTCATGAGTTTCTAGATACTCTGGGCTACATTGTGAAGCCTTGTCTCTAGTAGAGAGAGAGAGAGAAGTTCTGTAGAGAACCTGGTGGTCAGTTGAGCACAAAACAGTCCCATGTATTTTTCCTGTGATAACAGTCCCTGGAATGGGGAAATATTGTGTGCATATTTCCTGTGTGGGAAGGATGTGTGCTCAAGGGTTGAGGTTTTTGTGAAGTTAATAATCAAAGACCTGAAGTAGAACTGGTGATCTTTTCTTTGGTATGCATGTGGTCCTGAGTGACTGACTGGTTGCCCGGATGATAGGGCCTGGCACCTCAGTGATGTCCCAACACTTTCACACACACACACACACACACACACACACACACACACACACACACTGCTTTGGTACTGTTCTGGCAGAATGCAAATCACGTCTTGCTCCTTCTGGAGGTGGGTGTGGCCTGAGTCCACTTGAGGTCTTGGGAATTGAAGCTGTGGACTGTGCTCTGATAATGTTAAGAAGAGCTTTAGTCCTCTATGGACACTTTTAGATTTGTTGATATAAACAGAATATGTTCTTTACTTTGTCTGCCTCATTCCTCTAAAAGATAAGCTCAGAGATTTTTATCTGTTTTGTTCATTGCTGTGTTCCTAGATCTTGCAGAGTACCTAACACTGGTAGTATATAAACAGGGAATAAATTCGCCTGGGCAGCTTTCCGACTGTCTTCACTCCCTGACGACATGTATGTTTTTGGGTCCTTAGCCAGTGCTGCCCCACACCGCCGTGTGCCTTGTGTGTGGCGAGGCAGGGAAGGAGGACACAGTGGAAGAGGAAGAAGGCAAGTTTAACCTCATGCTCATGGAATGCTCCATCTGCAACGAGATCATCCACCCTGGATGCCTTAAGGTAGCATCCCTAGAGGCTCTGGGTACCCTGCCCCCACCCCACGCTTCAGGGTCTGATGCTTCTGATGTGGCGGCTAGGTTCCCTCCTTACAGATTGTTGAGCGAGTGGTGAAGATACATGGGTGGTATGCCTAATTCCTAGAGAACCCTCAGTTCTAGAGCATTCTGTGTCAGGTGATGAGTCCAGGGCAGGAAGAGTTTGAAGTAGTGTCCTGACTGAGGAAGCTCTGAACACGCAGCACCTCAGAATGATAGCAGGTTCCAAGCATCTCAGCAGATGGAAAACGGGTATCTTGACACCTGGCTTCTGGGAGAAAAGAGCTTGGGCCAAGGAGGGCGGGTCCTGAGCAATAGGTGGTTCTTCTCCTGTGCATCTGCGCCAAGAACCGGTTCCTATGATATGCTAGGGCAGGAATGCCTTGTGGGTGACCTCTGTGCCTGCCTGGCTCAGGCAGCTGATTGCACCTTAGAAAGGAAGAACACAGTCTGTGCTGGTTGGCACATGTCTCTGTCCCAGCATTCATATCTGTGGGCTGCAAGGGGTGAGGGAACAAAGGTTCCCTCGTCACACCCACCTGACAGGGGTGCTGTGCCATCCGTAGCTTTGGACGCCAACCTCTCCTGGTAATTATTGTTTCATTATATCTCCTGAGTTCAGCTGAGGTAAATAACACAAGCACGTGGTGGGTCCTTCCTTGTGGCTAGGCACAAGATGGACACAGCTTTGGGGAGGGCTATGAATGCTGAGGTACACCGGGCTTTGAAGTGACCTTGTGGACCCTCTGAGCACCCTTCCTTCCTTGTCCGCTGAGTCCTGCCCTGTCCTTGCAGATTAAGGAATCGGAGGGTGTGGTCAACGATGAGCTTCCCAACTGCTGGGAGTGTCCGAAGTGTAACCATGCCGGCAAGACCGGGAAAGTGAGTGCGGACTCCAAGTCCCTGGTTGGGTCGGGTTGGCAGAAAGGGATGGGCTGGGCTTTGCCAGGACCAGCCTGTCCCCAGTTGTCAGTCAGGTAGGGTGCAGCGGGCTGAGAAAAGAAGAGCAAGTTCAAAGATATACAGTTGGATTGTTGTTCTCTCTTTTTGGCCTACAAGCAAAAGCGTGGCCCTGGCTTTAAGTATGCCTCCAACCTGCCTGGCTCCTTGCTCAAGGAGCAGAAGATGAACCGGGACAACAAGGAAGGGCAAGAGCCTGCCAAGCGGAGAAGTGAGTGTGAAGAGGCTCCCCGTCGGAGGTCAGACGAGCACCCCAAAAAGGTGCCTGCAGATGGCATCCTCCGCCGAAAGTCTGATGATGTGCACCTGAGGAGGAAGCGGAAATACGAGAAGCCCCAAGAGCTGAGTGGACGCAAGCGAGTACGAACTGGGAAGGCCTGGGTAGCAAACAGAAGGGTGGTGTGGCTGGTCTTAGGTGTGGGGTGTGGGGTGGGGACCAGGGAAAGTTAATGGGAACAACTTGGGATCCTGGCCTCTTAAGAGCTGCCCTGAGCAGGTCACCCAAATCCTGAGAGCCTGGCCCAAAAGAAAGAGAAAAGCCAGCGAAGTCACTCCTCTTCCCACTCCCTTTAG	TGTGGGGTGGGGACCAGGGAAAGTTAATGGGAACAACTTGGGATCCTGGCCTCTTAAGAGCTGCCCTGAGCAGGTCACCCAAATCCTGAGAGCCTGGCCCAAAAGAAAGAGAAAAGCCAGCGAAGTCACTCCTCTTCCCACTCCCTTTAG	GCCTCGTCGCTTCAAACGTCCCCCGGTTCCTCCTCTCACCTCTCGCCGAGGCCCCCTCTAGGCAGCAGTCTCAGCCCTTGGTGGAGATCCAGTCTCACTTACTTCCAGCAGCAGG	TGCTCCCACGCCCCACCCTCCTGAGGCCCTGGGGTTGAGGCCTCCAGGCTGTCCTCGGCTCCACTCCCCAGTACCCTTGGCCATTGCTCCTGGTTCCAGCAGTGGCCTGAGAAGCTCTGAGGTGGAAAAGCCTCTATTGGTTGGGGAAGCTGCAGCTGGGAAGAAAGATCCTGGTAGCCCTGCTTTGCTATGGGCCTTGCCATTAGTAGCCACAAGGTGGCGCCTGGAGAAGTTCCTGGCTTAGGCTTGGCTAGGGTTTTCTCCTGCCTGGTCTCCTGCTATGGGCTCCTTCAGCCATGACACTTCTGTTAGTGGGCAACTGTCATGGGCAACTGCAATCTCTGGTCTATTTCAGGTGGGAGGTCAGCTGGGTGGGAACGATTGACCATCTTCCATTATTTGTGTTATTCTCTGGAAAAGCATCAGGATGTCTGCTAGATGTAAAAGACATGGCTTTATAGGAAGATGTCCTTCTAGCCCTTACTGAAGAGACTGGGCTTGCGATGTGGTGGGGGTGTAAGGGGACCATTTTTCTCCAGTCCAGGAGCAAGCTCTGTATCCTTTCTTCCTATGACAGCTAAAACCTGGCAAAGAAGATAAGCTTTTCAGGAAAAAGGTACCATCTTCCCTTCCCTTGTGCACCTGCCATCAGAGCTGTAGGCAACACACCCGGTGGCCCAACTGTATCCCATGATAAGGTTGGGAAGTCTGGGATGGGTACTGCCCCAAACCCAGTGGGTTGATCCCAGGCCACCCACCATCATCCTTCCCTCCCTCCTGTAGCGGCGGTCCTGGAAGAACGCTGAGGATCGTCTGTCACTGGCCAACAAGCCCCTTCGGCGCTTTAAGCAGGAACCGGAGGACGATCTGCCTGAGGCACCTCCTAAGACCCGGGAGAGTGATCAGTCACGTTCCAGCTCACCCACTGCTGGTCCCAGCACTGAGGGAGCTGAAGGCCCAGAAGAGAAGAAAAAGGTGAAGATGCGCCGGAAGCGGCGACTTGTTAACAAGGAGCTGAGCAAAGAGCTAAGCAAGGAGCTCAACCATGAGATCCAAAAGACGGAGAGCACCCTGGCTCACGAGAGCCAGCAGCCCATCAAGTCAGAGCCTGAGAGCGAGAACGACGAGCCCAAGAGGCCCTTAAGCCACTGCGAGCGCCCCCACCGCTTCAGCAAAGGGCTCAACGGCACACCTCGGGAGCTGCGGCACTCGCTGGGACCTGGCCTGCGTAGTCCACCTCGTGTTATGTCCCGGCCCCCGCCCTCTGCATCCCCACCCAAGTGCATCCAGATGGAGCGTCACGTGATCCGGCCACCGCCCATCAGCCCCCCACCTGACTCGCTGCCCCTGGATGATGGAGCAGCCCACGTCATGCATAGGGAGGTGTGGATGGCAGTCTTCAGCTACCTCAGCCACCGAGACCTGTGTGTCTGCATGCGGGTCTGCAGGACCTGGAACCGCTGGTAAGGGACAGCTGTGTGAGAGGCCTTGGGTCCCAGGTCAGAGTAGTCCATAGAAGCTTGAATTGCTCATGGAGGCACCTGTTTGCTTTTCTAATATGGAAAACGAAGGACCGTGTACAATTCCTTGTCTAGACTTAGCTGAAGTTGACTGAGTGTGCCCATATTGACTAATTACAGCCGGACACTTTCCAGCATTCTAGTTTAAGCTGAGTTTCTGACCTTCCGTCATTATCAGGAGGATCCAGTACCTCCACGGGGCTTGTTAAGAGGCATCTCCTACAGAAGGTGTAGTAAAGCCCAGGAGGCATTTTATGGAGAGTTCTTGCTGTCATCTATCTAAGCATGTGGCTGACTGTCAACAGAGGTGCCCAAATGTCGGCAGGGTAGATGCTAAGTAAGTTACAGAGGGCTGAATCTTAAAGGAACTTCCTCCTTGAAGATGGCAAGCAGGAAGAGTTAGCAGAGCCAAGCAGGGCTTCCCCAGGTGAGACGGCTCTGATGACATTTCCTGTTTGGCCAGGTGCTGCGATAAGCGGTTGTGGACCCGCATCGACCTGAACCGCTGCAAGTCCATCACACCCCTGATGCTGAGCGGTATCATCCGGCGACAGCCTGTCTCCCTTGACCTCAGTTGGACCAACATCTCCAAGAAGCAGCTGAGTTGGCTCATCAACCGGTTGCCTGGTAAGCTTTGGGAAAGGATCCCAATTACGCAGTAATGATGGCCTGGATCGTCACCTGACTCCTTCTGCTTCTCGTCTCCTAGGGCTCCGAGACTTGGTGCTGTCAGGCTGCTCATGGATCGCTGTCTCAGCCCTCTGTAGCTCCAGTTGTCCATTGCTCCGGACCCTGGATGTCCAGTGGGTAGAAGGACTAAAGGATGCCCAGATGAGGGATCTCCTGTCTCCACCCACAGACAACAGGCCAGGTGAGTTGCCAGGCTGGGGCTGTCCCCTAAGGATCTGTCTCTTGGACCTGAGGTGACCAAGCTACCCTGTTCAATTTTTTTTTGGCTATCCGCTTTCTCTGGCCTCAGAGATGAGGGGCAGAATGTTCTTAGCTTGCTTTGGGTGTGAGCGTCAGCTGCCTGGGCGCCTCCCAGTCCCCCAGCCAAAGCTCAGATGGGTACAGGTATAAGGTGAGGGTCACAAGAGACAAGGACAGTGAGACATTTCTGAGCCAGCTGAACTATTATTATTTTTAAATGAAATTTAGGCTCTCCTATTTTCTGAATTTTCTTCATGGTAAAGGCAGAGAATAGCTTGGACTTGGTACTGCTAGAATGAAGTATAGTCTAAACAACTTAACACAGATCTTCCAACCATGTTTATGAATTCTGATTTCTCTGGAGAATCTAGAAACACAAATTCTGATGTGGAAGCTTCTAAGGATGAGATTCTGGCTTTGGCGTAGGGCACGCTTGAGGCCTATGGGGTTTAGAGTAACAGATCAACAGCAGGACGTTAGTTATGTCCCTGCTCAGGTTGATGGGTTGCCTCACTCCCATCTGTCCCAACAGGTCAGATGGACAATCGGAGCAAGCTCCGGAACATTGTAGAGCTGCGCCTAGCTGGCCTGGACATCACAGATGTCTCCCTGCGGCTCATTATTCGCCATATGCCCCTGCTCTCGAAGCTCCAACTCAGTTACTGTAACCACATCAATGACCAGTCCATCAACCTGCTCACTGCCGTCGGCACCACCACCCGAGACTCGCTGACAGAGGTCAACCTATCAGGTGAGGTGGGCCCCAGTATCTGGTTACAGCGGTTAAAAATACAAGTGAATGAGACCACCAACTCTAGAAAGGAACCGGTGCTAACATTAATGAAGGCATATAACAGTGGTTCCTGATCCAAACTGTCGCCTAGGACATATCTCAGGTGGTAAGAGACAAGATCATGCCTGCAGCCGGTGTGTGGGCAACAGCCATGGATGGCTGGGAGGCAGGGTCCACTGAATACAGGGTTGACCATGTTTCTGTCTGTGTTGCCATGTCTTGTGTGTGCCCCTAATGATCCTCTATCAAGGAGCCCATTGTTAGAAATGAAATTACTGTGGATAGTTCTACTCCTTATGTCTGTCACACTTCCCAGAATCCTCCTCCTTTCCATTGTTCTTTGGCTGGAGTTTATTCTGAGAATTTGGAGCTTAGTTGCACATATAGCAAGGTAGACAGTAGCAAGGCCACACTTTGTCAAGTTAGTCTGGATTGGAACTTATTTATGTGGGGAAAAAAATCACAAGTAAATACAAGGGAGAAAGTTGTGCTTTCTCAAGAAATTAAGGGACATCCTCACTTCACTAAAATTGCATTTGACACAACTGCATTCTGTCCTGCTGTTAGGACTCATGTCATTTCATTGTTAACCTGTCTTCATCACCGTATCCACGATGGGGTGGAAGTTTAGACAGTGTTGGATCATTCTGGTCCTTAGAAGCTATTCCGCCTCATTGTAAAGATTTGGTAGCAGGGATTTACCACTAAGTGAGGCCAAGAGCTATGCTGAAGGGAAATGTCATCACAGTGTACATGATGTGCAGCATAATGTCTGCTCAGGGACCCAGCTGAGACTTGAAAAGTGACAGAGCTGCCAGCATCTGGTTCTAAGCTCTTAATTATAGTAAATCTTCTTCCATGTTCTAGTTGTTATGGGAATATGTGGAAGTGTGTGTATAAATCATCTATATATTATTTCTCCATCACAACATACTGAGATCATCTTTTCATCTCAGGACACATATACCTACCTACATCCTTTAAAAAAAAAAAAAAAAAAAAAAAGCCAGTTGTTTCCTAGCCCCAAGTTCTCAGAAGATGAGAGGCAGTAGTATCTAAGTTTCAGCCCTCTGCTACATCATGTCGTTAAGGGATCTCTCTATACTCTCTCCGTGTCTTGTACTCACCTCCCGTTAATACAACTGAATTAATGATAAAGTGCTCCATGATGGTCACATTCGTGTGGCTGGAGGATCTGGCACCCGGTTGTTTCATTCCATCCTAGATATACAGATCAGGTGCTCAGGCAGGTCAGAGCTGTCTGGCCTTTTCCTAATCCTTACCAATTCAGGCAACCACTAGACCCCTTTATTGGGGTCCACCTTCCATCTATGTATTTCTACCATTTCCTTTCAGATGTGTGTGTACAAGGTAAGGATTTGTTACTTGCATTCTCCTGTTACTGATTCCTCTCTTTCCTCTCCGTTTTTCCAGTTTCTAAAGTTGGTAATATTGACCTTATGGTCTTGTCCACTTTGGTCACTAATTAAGCCAAATAATGTATCAAGTGCACTTCCTTTCCTGTGTGACTCTTGAGTTTTGCTAGTTAATAATTGCCTTTTCAATTTTGTCTAGCTTCTGAACAAAACTGAATATATCCCCTTACAAACGCACTGGTCACACAATCAGTTGTTTCTGCAGGACAGTGTCCCATCCCTGACCTTTTCTTTCTATTCCTTCTCAACTGTCTCCAAGATCTCATCTGAATTGGCTGCCGTCACTGCACCCCTGATATCCAGGGGCCTCACCACCAGCCCAGTTCTTATTTAATTACCCTTCTTCCTTGACTCCATTATTCTCCTTCCTGGGTGATCTCTTGTGTGGAGCACAACTGTGTGTATTCACATTTAGTTGATAGTTGAATATAAACCCAGTGTGTTTGTAAGCCACATTGCTTCTCCCCTGGCTTCTATAACTCCCAAAATCAGAAATAAAAATCAATTTAGTGCTTTATCTATTACTTACCTTTTTCCCAGTTTTGTAGCAGTTGTCTTTGACTGTAATTTTGTGTGTGTAAGGAGGAGGGAGGGAAGGGAGTTGGATCTTCTTGAGCTGCACTTATAAGAGGTGGTGAGCCACCAAATGTAGGTACTGGGAACCAAACTCAAGGCCTGGGCAAGAGCAGTACAGACTCTTAATCTTAACTGCTGAGCCTTTACTCCAGTTTCGTGTGTGTGTGTGTGTGTGTGTGTGTGTGTGTGTGTGTGTGTGTGTGTGTGAATGATCTCTAAAGTCACGAAGGGTTTTCCTCCCATATTTGTGTATGCTATGTGGTTGGTGATAACATCAGTTATCCCAGCATCATTTGTTGAAAAGGCTGTCCTATTTCTTCAATGCCCTTGTCAAAAATCATTTGAAGCAGAGGTAGGAAGATTTCTGATGCCAGCCTGGTCTACAGAGTGAGTTCCAGAGAGAAATCCTGTCTCAAAAAACAAACAAACAAATAACAAAAAAAAAAAAAAAAAAGAATGAATTCATTTGAATTTTGAAATGGCATATACTGCCAAGCCTCATGACCATAAGTTTGATCCTTGCATTCCACGTGATAGGAGTAGTCGACTTTCAGAATCGTCCTCTGATTTTTTCATATGCACCACAAATATATTTTAAAATTATTTAAACTAATTTTACTAGCCAGATGTGGTGCATCACACCTTTAATTTTAACATCCAGGATGCAGAGGGAGGAGGATTTCTGTGAGTTTGAGGCTACCTGGTCTACTTGGAGAGCCTTGAAACAGCCAGGGCTTTGTAGAGCTAACCTGTTTCCAATTGAACAACAATAGCACCAATAGTAGCAGTAGTGGTTGTTATTCTGTATTTTTACCTTGATTCTATTCCTTTATTCTATATAAATTTTGCTGCTGTTAATACCAGTTTTGACTGCTTTAGCTTTGCAATACGGTTTTCAATGAAAAAAAAATTAATCTTCTGACTTCAGAATACTTGGGTTCTGTTTACTAAATTTCAGGATGGGCTTTTTCTATTTTTGCTAAATCACTTTGCTCATCTTTGACAGTAGTAATGTCTTAATAGTTTAATCTTCTAATCCATGAACTTAGAATGTTTTCCCATTTATGTCTTATTTTAGTAGGTTTTTTGTTTTGTTTTTTGGTTGTTTTGTTATTTACCACTGTCAGTGGACAAGTCTTGTTCCCTTGAATTTACTTCTCTGGGGTTCCATTGTGCATGAGCTTGCAATTTTTTCATTGTTCTCATTTAGAAATGGAGCTATTTTTCTAAGCTTGCCAAAATGTTTTAAGTAAAACAAGGTTTTTTGTTTTGAAGTGTACTCTCTAAATACTTCACTTTTAATTAAAAATTGTACCATTTTTTACAATATTTTTTTGTTGTTTAAAAACCATCTTATCATTGGTAGGATTTCTCTTCCAATCTCACATTTTGGATTTTTTGTTTTTTGTTTTTAATTTATGTGTGTGTTACATACATGTATGGTACGTGCATCATGGGGTGATCAGTGCCAGCAGAAATCGGAAAAGGTGTCAGACCCCCTGGAACTGCTAACCCAGGTCCACTGAGCCATCTCTGCAGTTCTCATTTTTATATTGTGAACATTTTTAAACATACAACAGCAGCAGACAGTGCAGGGAACATAACTTGTTGTTTCAGTCTCATGTAACAATTAGAGACCTCCTAAGATCCTTCATAAGAATTCGGATCCTATAGTGATAGTGCTATCACAGGTAAAATAAAAGAACTAAAAATGAAACAGTATTCTTTTACTCTAGGTGAGACTGGAGATGAGAAAACTTTAAAAAAAAAAAAAAAAAGGATGCTTCTAAATAGAACCTCTCTCCCTCTTTCAAAGAGTCCCTTACTCTAATTAGCCTCTCGGGTGTTTCCCCAAGATGCAAAGGTGAATTTTAAGTATAAATAGAATAGAAAATTTGCCAGTATTAGAAGTAGGGGAGAGCACTCAATTTTTTTCATTTTTCAGTGTGACATATGAGGCCCATCCCGTGGTGAGCTGCCCCTGTCCTGTTGTCAGTAATCCTTGATACAGGAGCAGGAATGGAGATCAGTGATAAAGCCCTTGCTTATTACATAACAAGGCCCTACCTAGCTGGAGTCTATCCTAAGACCACAAACACAAACAGGACTTCAGTTTACTTAAAAAATGCTTCCCATCCAGGGTTAGTGAACTTTATGGTGTTATTTAGCTTGTACTCCATCCAATTTTTTTATACTTTATTTTTTTGGTTTACTGTGTACTGCATGCTAAGGCCAGAAGTTTGAATAAGTTAAACATTTTTCTTTTGATAAGAAAATTTCCTTGATAATAATTGCACTTTGTCTCCTTGCTATGGAAAAAAAACACTTGTGATTGTCTCTGGGTGAGCTCACGGTCATGGACATGCTGGCTAAGAGTTTGTTTCCCTGCAACCCTACAACCTTTTTAGGATGCATGTACACCCTTCTAATTGAACCTTCTCCTTCTAACAGCTGTTTCCATTCAGCTCCCTCTCCAGAGAACTCCTCTCACCCCTCAAGCCTCACTTCCATCACCTACCCTGGGATAAAAAAGAAAAAATCCCTGAAACCGTCTCTCACACGTAGCCAGAGCAGCCTCAGCACCTCTCACCCACAGGACCTTGCTGTCCAGATGGCACACTGATTTGACATGAGGCCATTAGGTATTCATGCTTATCTTGGCACTTACCTTTTCACACCAGTGTGACCAGTATTTCCAGATGGCTCCTTTTCCAAGTTGACTTTGGGGCAGGTGAATCACTTTCAGCAGTGTTCCCTGGTTCTTAAACAACAATGAACTAGCTTGCTCCTGGAGCTTAAAGACCCTCTGTCTAAGAAACTGAAAGGGAAGGACCCCTCTGTGTAGGGTCTCTTGTGCTTTAAACTTCTTTATAGCCTGGTTCCTCACACCTTCTTCCACAGGCAGATACTACCTGCTGACGGACGACCCACATGACAGTCTTTAGCCAGCCAGCTTTGATTGAAAGTAATCAAGATAAATTAAAAAACAAAACAAAACAAACAAACAAAAAAAACTGTTCAAATGGGGCTTTACCTGACACTGAGTTCTTTTTTTTTTTAAAGCAAAAATATGGAAAATGTTTTTACACGAGCAAAATCTATCCTCTATAAAGTGAATCAAATACCAAGTTTTAAGTAATTGTGTGTGGACATCATCACTTGCATTTTTAATTTTTGCAATAAGATTTATAACGCAAATTAACAGCCAGGTATTGTAGTTCCCGTCTTTAATCCCAGCACATGGCGGGGTAGATATCTTATGATTTTGAGGCCATGAGGCCAGCCTGGTCTACATAAAGACTCTCTCCTTCTTTGTTTGTTTCTTTCTTTTTAAATTTATTTATTTTATATCTTTGAGTACACTGTAGCTGACTTCAGACACACCAGAAAGGGCAGCAGATCGCATTACAGATGTTTGTGAAGCCATCATGTGGTTGCTGGGAATTGAACTCAGGACCTCTAGAAGAGCAGTCAGTGCTCTTAACCACTGAGCCATCAATCCAGCCCCAAGACCCTTTTGTCTATCAGTAGCTCAGACTCATTGTCTTGTGACTGCCTCCTATGTTTGCATTCCTACTGTGAGAGGTTGGGTTATCCTCAAGTAGTCCACATTATGTATGCATCCAAGAATGGTGAGCACCTATCTGTGTTCAGGGCTTTGTGTAGGCATGATGGCCTGGTTGCCGGGCTGATAATTCACAGGTGATCAGTGTAATCATTAATGTCTCTCTGTTAATGCATGTTACCTGCTCGCCCTGACTTTTATTCAAAAGTGATAGTACAGAGAAGAGGGTTCAATTTAATACCCCTAACAGGATAATAATCATTTTCTCGTTTATTTGATCCATCCAGAAGTCATTTATCTTGGTTCGTTTCAATTGGAAACTTATTAGCCAGTTGACTAGATTCAATTCTAAAGAGGTAGGGTTTAAGAAAAGTAAAGAATGTTGAAAAATATGCAATATCTATGGGATATGGTGAATTGTTCTTTTGGATAAAGCCTTTCTTCAGTCTCTTGACTCTGATCTAACCATATCCACTAGGATATTTAGCTGAACAGAGTAGTCAGATAAAAGAGGTAATCTAAACCCCTCAAAACATTGTGACCCTTTTTGTAAGATAGAGATTTTTGTGTGTGACTATACAGGAAGAGGCAGCCCTATAGTACAAGTAGTTTCTCCCTGATAGAGGGGTTCAGAAGGTGTAGGGGACTGGGGTTGAAAATGGAGAATGTTCCAAACAGAACCTTATGTCCTCCCACTTCTGGCAAAACTTACTCAACAAAGTTTTCAAGAATATATTATTTAACTTTTTGAAATCTGGTAGGTGAAATTATCCCCATTTGGGAGACACCAAGAGCTGGGCTATGCTAAAAACCTTCCTATTTCTGTTTTTATCAGTTTTCTATCTCTGTTACTGGACCCTTGAGTTTATAGGACCTTAGACTGTCTTCTGTCCCTCACATGATTTCTTCTTCCTGCAG	TATCCCCATTTGGGAGACACCAAGAGCTGGGCTATGCTAAAAACCTTCCTATTTCTGTTTTTATCAGTTTTCTATCTCTGTTACTGGACCCTTGAGTTTATAGGACCTTAGACTGTCTTCTGTCCCTCACATGATTTCTTCTTCCTGCAG	ACTGTAATAAGGTAACTGACCTGTGCCTGTCCTTCTTCAAACGCTGTGGAAATATCTGTCATATTGACCTGAGGTACTGCAAGCAAGTCACCAAGGAAGGCTGTGAGCAATTCATAGCTGAAATGTCTGTGAGTGTCCAATTTGGGCAAGTGGAAGAGAAACTCCTGCAAAAACTAAGTTAGTTCCAGGACAAGTATGTAAATATGGAGGGTTGGGGGGAATACAACCAGGAAGGGTGAAAGACTGCAAAATCAAGTGGGCCTATTATTTCCCTTTGGAATTTGAAACAAGAGACTACAGGACACAGTTCTGTTTTGCAAATCTTGCCAAGGGGGAAGCCATTCAACCACCCATTTTGGGATGAGTGAGCCAGATGTTTTCCTTTGCTCTTTCTGCATCGTAACTGCACTGCTTTCTGGACCATTTCTAAGGCGGCCTTTAGAAGACATTCCAATTGGAAAGGAAGATGAGCTTTGGAGAAATCCTCTTAGAAGCCTAAGCTTGGTGTTTTTATCAGTAGTTTTTGTTTGGGGCACTTGTTCCTTGCAATGCTGAGGCTTCTGGCGTCAACATGGAGTGGACCACACACACACCATCTGCAGCCGTC	ACGCAAGCGAGTACGAACTGGGAAGGCCTG,GTGCATCGCGGTGAGTGCACAGAAGGCGCA	CGAGTACGA,GCGGTGAGT	CCTCTTCCCACTCCCTTTAGGCCTCGTCGC	CCTCTTCCCACTCCCTTTAGGCC	CAGCAGCAGGTGCTCCCACGCCCCACCCTC	AGGTGCTCC	ATCCTTTCTTCCTATGACAGCTAAAACCTG,ATGATTTCTTCTTCCTGCAGACTGTAATAA,TCCTTCCCTCCCTCCTGTAGCGGCGGTCCT	ATCCTTTCTTCCTATGACAGCTA,ATGATTTCTTCTTCCTGCAGACT,TCCTTCCCTCCCTCCTGTAGCGG
35850	ENSMUSG00000046962.17	Zbtb21	chr16	-	97757957	97758094	97753729	97754293	97763613	97763801	35850	43	40	82	10	14	31	73	83	34	59	44	24	261	124	0.00156736	0.0509703	0.671	0.576	0.557	0.37	0.473	0.402	0.186	97757707	97758344	chr16:97757707-97758344:-	ns	97757957,97758094,chr16,-,ENSMUSG00000046962.17		yes	138	188	564	1.36232	4.08696	5519	3663	39.9928	26.5435	0.543478	0.445914	0.644231	0.427791	0.524823	1.18538	0.820482	0.787136	0.965674	-5.23672	-5.86208	150	150	0.3	0.533333	0.533333	0.466667	5.41	1.39	-18.32	11.16	-9.77	-23.73	99	CACTCACTC	2.38175	0.723404	1	26	38	1.87189	6	99	CACTCACTC,CAGTCACTC,TCCTGACCA	2.38175	0.723404	1	30	43	1.11325	25	AGATAACCA	0.935763	0.65	7	11	22	0.821919	3	53	AGATAACCA,AGGTGAAAT,TTCTGAGAG	-0.0460607	0.5	7	9	17	0.221261	ENSMUST00000052089.9:ENSMUST00000063605.15:ENSMUST00000113734.9:ENSMUST00000231263.2:ENSMUST00000231560.2:ENSMUST00000232010.2:ENSMUST00000232187.2	12848	3	2	0.666667	3	4	7	8	7	0	0	0	0	7	1	4	0.571429	yes	97754127,97754293,chr16,-,ENSMUSG00000046962.17:97757957,97758100,chr16,-,ENSMUSG00000046962.17	2	GACGTCAAATTCAAGATGGATGGAATCACAGCGGCAGTGGAGGCTGCGGGTTGCGCGAGCCGAGTGTGAGCGGAAAGGGGCTTGGCGCCTGCCCCAGGGCTGAAGAGCGGTGAGTAACCGTCACGCTCCGCGCCCTAGGAGGACGTCGGGCCCGGTCGGGGACTACGGCCTCTCCGCAAAACGCGGCCTTTCCTGACGTAACTCTGAG	GTGAGTAACCGTCACGCTCCGCGCCCTAGGAGGACGTCGGGCCCGGTCGGGGACTACGGCCTCTCCGCAAAACGCGGCCTTTCCTGACGTAACTCTGAGGTGATTTCTCTTCTTTTTTTCCTCCACCAGTGGGTTGCGGGCGTCGGGCCCTTTTACGCGTGCGCGGGGCCGCGGTCCTCACCGAGCATGCCCAGACTCCCACGTAGTCGAGCGTGTCCAAGCACTGCGCATGCTCTCTGCCCGCATTTGGCCTCGCCCTCGCTCCTACGCATGCTCAGCCTCCAGGCCGCTGAGCTGCTCACCCTGGCCCGGGCGGCCTGAGTAGCCGCGGTGTGCGTCTGGGGTGCTGGCCACAGCATAGCCGTTGAGACGCCGCTGCGGGTTAGGGCGCGCTCTCTGGGGCGGGCGGGCGGCGCGCGCTCGCGCGGGGCTGGGAAACTGGCGGGCGGTGGCGGCGGCGGCGGCACCCACACCTGCAGCGGCTGGAACGTGACAGCCTGGCAGCCAGCACCTCTGGGGCCACCTCGTTTGCCCATGCACACCCTATCGGACCCCTCACCCCCACCCTCGGGCCCAAGGCTTTTCTTAGGAGAAAGACCCTCTTTCGGGGACATAGCACGGAAGACCTCCCTGCAGCTCACATCTTGGCCGGGGTCTCCCCCATCTCCCTGGCTTGGTTATTTGGAGCACCTTTGAGTGCTTCCTCTGCAGAGACTGCACCTTGTAATCAAAGAACCATGCACATATGTGCCCCCGAGGCTCTGGGTTCTGGAGAACCGCACACTACAGAACGTGTACAGAGAGCCTTAAACAGGTACTCCCTAAGGTTGCCCGACACAGGGGTGGTGTTGGGGGACACTGAGCCGCCCTTTGAAGCTTGGCATTTTTTTGTGTGTTGCATGAACTCCAATCGCTTCTACATCTTTGGACATCTATCTGTGTTACAGCATAGTCTGGTGATTGTTCATCAGCATGACCCTGAGTCATAAGTTCCTGGGTTTGTTTCATGGTCCTCCCACCTTGTTTCAGAGGCTGAAAGTAGGTTAATCCATGTTAGTGTTTCCACTGAAAACCTTCCTCCACTTCTAGTGATTAATCATTACCCTTAACCTTACCCCTAAATATTGACGTTAAAGTAGAAATTTGGCTTACGTAAAAATGACTCTTTAATTCAGCCGATGCACTTAACAGCATAGTGTTTTCATTTAGTATTTATTGAAAGTATAGGGAGTGTCATTCTTAGGAAATAGAAATTGTTAATAGAAACTCTCCCTTGAGGAACTGACAGTATTGTGTGGTGGAGAATATTAGATATGACAACAGCAACAAAAGAAGTAGCGTAGAGGTCTCTAGACAAGGAGATAACTGAGAAGCCATTTTAGTTGTCCCAGTACTAGAGCTTAAAGGGCTGGATTTACAAGTATCAGAGATTGGCCAAAGGGCAAAGGAAAGAATAATTTTCTGCCAGAGGAGATATGGCTGGCATCATCCAACCTAAGAAGGTGATGATTGAAGACAAACAGGTGTGAAAGTGTGGATCACAGGTGCCATGTAGGACAAGTGACTTCACTGAGATGGATCTCTTTAGAAGGAAGGGGGTGGGGCCTGAAGAAGTCTGAGCAGAGATACAGATGGAGTCAGTCCAATTGTTAATATAGTCACAAAAGCTCAGGAAAGGCTGAGAAAACGCCCCCATGCTGGGTTCTACAGACTCTGGAGAGATAAAGATCAACAAGTCCAATCCCCAAGTCTAGTGAGCTTTCTTTATGTGGTAGATACCTGCTAAGTCCTATGCTAGGAATTCACAACTGAAAACAAGGGCTTTTTGGGAGAGCATGTGGGGTGTTGTGAGGGAGCCACATATAAACCTGATGCATTGAGATCACCACGGGGTCATTGCAGAGCGGTGAAGTGTTGCTGTTGGCAAGTTACAAAAGCTTTATAGTTCCCTCTGAATCCTTCTGTACAAAGTGGCCAAGTAAAGGAGAGATAAAAGACACGTTAGGGTTTCAGAAACTGGAAGTGCAGATTTGTGGGTTAGATGGTAAGGAGTGCCACTGTCTTAGTTTGGATTTTATTGCTGTAAAGAAATACCATGACCAAGGCAACTTTTATAAAGGAAAACATTTAATTGGGGCTGTTTTTTTGTTTCAGAGGTTTAGTCTATTATAATCATGGTGGGAAGCATGGAAGCATTCAGGCATACATGGTAATGAAGGAGGAGCTGAGAATTCTACATCTTAATCTGAAGTCAGCAGAAGGGTACTGTGTCCACACTGGGCATCGCTAGAGCATAGGAGACCTCACTGCATCCACAGTGACACACTCCAAGGAGGCCACACCTATTCTAACAAGGCCATATCTCCTAATAATATAACTCCCTATGAGTTCACTCATGTGAATCTATTGGGGCCAGGCCTATTCAAACTACCACAGCCATCCAGGTTTGGTACAGAGGTGAGTTGATATCAGTCAGAGAAGTCTTGTATGCTAGTCTGTAGTTTGGGTTTTTCTAGAGAAATAATTTAGGGGAAAAACCCCTGTAGTCTAAAACAGGTCAGTAAAGTGGCCAGCTTTATTTAGAGTAAGCAGTCAAAAAGCTTCATTTCTACTCCTTAATTTAAATTGGAGTAGGGAGTGAAAAATAATCACATATGTATTGTGTAAGATCTCAATTTGGGCATCATGAGGAGTGCCAAAAGTAATATATTGGACTTTAAAGAGCTTGCAGTCCTGGCGGGACACACAGCCAACTAGCATATGCCAGGGAATAAGCATAATGTGTTGATTGGTGTACCTGCTCTGTGTGATAACTGTTGTGCCTACTGTTGGCAGTAGGCATTTGCTTTTTGCCTTTTTGACAAGAGACTCCAACCCATGTTGGCCTTGAACTCATAATCCTCCTGCCTCAGTCTGTCAAGAACTGGCACTATAGACATGTGCTACATGATGTATTTTGCTTACTTGTTCTAAGCTTAAGTAAGTTTAGGACTGTGTTTGTTTAGTTGGCCTGCTTTAATTTAGTATACAGACTCAGTGACCTAAATAATAGAAACTTATTTTTTCACAGTTATAGAAGCTGGAAATTGGAGATGAAAGTGGTGTTGGTAGGCCAGGTCTCTACTGTACTTCTTCCCTTGGCTTGCAGATAGCGTCCTTGTGTGTCCTCATAGGATCTTCCCTCCATGTTTGTCTCTGATCTAATGTCTTTGTTCAGAGACATCACTCTTTTTTTTTTGGATTAAGACACATTTTAACTTAATTAGCTGTGTCTTAAAGACCTCAGCTCCAAATATGATTCCTTTGTAAGGTACAGAAGTTAGGACTTCCAACAAACAAACTAGGATGTTGACTGGGAGTGTTTAGCCCTAAAGGAGTCCTTAAGGATTAGAACTTGATCTGCGCTGCAAAAGGGGTTTGGCAAAATCTGGACGGTTCAGATTGAGTAGTGGAGGAGGTCAGATGGGCAGGTTGTGTCTCAGGAACAGAAACAGGAAAAAGCCACAGTAGGTAACTAAAGAATTTTAAGAGTAGTTTGAATAAAGGAGTCTGTAGAGGCTTTTTTTTTAATAGGTTTTATATTTAGCCTGTTCTGTTTTAACTAAGATAGTCAGGACTATAACTTCATTCAGTATTATATCAAGGTGGTTCCTAAGCTCCCTCTGCACTGCTGGGAACTACACCAGCTCTTACACCTCTGTCTCCATGAAGACATTTAAGACATTGAAACTGAATTTTGGGGTTTCCTTATCTCTAGACAACAGGGCTTTTTCTGTTCTGAATATCCCTGTGTAAAAAATGTAATTATCAGCCTGGTCTACAGAGTGAGTTCCAGGACAGCCAGGGCTACACAGTAAAACCCTGTCTCAAAAAAAAAAAAAATGTAATTAACACCCCTCAGATATATTTAACCATGCCTTGCACTTGTAGAGGGCCAGTGAGCAAGCTGCATTCATGGAAGATAGTGTATGCTGGGGCACTAATGGAAGCCTTTCTTGAGGAATCTAGCATATGAAAGACAAACATGAAAGATTAGGACAAGAGCAAGAAGCATGCAGAAATAAGGCAGAACAGAAACTGACTGGTTAAAAAGGGGATTTATTTTAAAAAATAAAATGAAAAATACATGATCTCTTGAGGCTCGAGGAAAAGCTTAAACATCAAGAAAAAAACAAAACAAAACAAAACAAAAAAAACCCTGGGCCAGGAATGACAAAACCAAACCACTTACAGGAATGTACAAGTCAGGCACTAGAGCATGAGCTCTCAGACCACACTGAGATCAGTCATTCGGCTCCACTCAACTGTTGCCTTTGTCTTCGCAGGAACCATAATCTAGGGAGAAAGTTTCTAGTTGGCCTGGTCTTGGGTGTATTCCTACAACCATCAGGTTGCACTTGCTAGGCAAGAATATTCTTCCAGACCAATGCAGAGGGTTTCTGCAGAAGAAGCAATGGCTGCTGAGTGGCCAGAACAGACCAACAGAAGCTGCTTGTTTGCAGCATAGCTAAGAGCCTAAACTATGTTACAGTGGAGCCATCCTCCTGACTGAGGCTGATAATCTACCCTTGAACCAAATTTGAACTAGAGAGAGGGAGGCTGAAATGTGTTGAAATGCAGTACAGTAACCTGACACCATGAAGTATTCCCCTAAGCCTGTCTGGCTTTGAAACCAGAGGCACTTTAGATAATTTCAGGATGTCTGCAGTGTTACCAGGTGAGTGATGATAACACTGAAGCTCAGCCAGCCTCCTGTCACCATGTAGTAAAATCATGTAGAGAGTGAGAGCTTGGGGATGAGGGGTGTGTGTGTGTGTATGTATGTGTGTGTATGTGTGTGTGTGTTTAAATGTTGGATGTTGATGTTCACATGCATCCCTCTAGTTCCTGGGTTATGTTAGGCTTATGTAAGTATTCTTCAACATTGCAGAGGGGCAGTATTCCCAGAGCTTAGCCTTAGGTTAGTAAAGGGACATTTCCCACAGAGCTATTAGTGTGCATTTTTGGACTAGTCCCAGAGCCTAGCTCTTTTGTAAAGATCTTTTGCTATGGCACCAGTCTTTTAAATTGAAATAGGGGAGATCGATTTGAATCCTTGCACTTCCTCACCTTCCCTTTATAGTATCCTGTTGAGTTTCTGACTGTGTGCTTCCCTTTCTTATGAATCTGTCTCCAGAATACTCTATTCCAAAATTGCCCACCTTCCTTAAACTTCAAAGTCCTTATTCCAAGTAGCATAAGGATGGAAATGCTTGGGTTGAATTAATTTATGTTAAGATACAGCTGTCTCACCTCAGCATCTAGTATGTCATAGGCATTAGTGTGATGGCATGAAGTAATTTTATTGAGTCCAGCTGTGAGGAGCTTTAGGGTCCTTATAGGGAGTTGACTTGAGGCCAGGGCAAACTTCAAAAGATTTTAAGCCTGGGCCATATAAAATTTCTGGAAGTTATGAGTCTTTGGCTTTAACATCAATATGAAGTAAATCCCAAGCCTTTCCTTATTCCCACCAGTCACTCACTCTTCCACCCTACCACCTCCTGACCACATTGATAGCCTTCTGGTGTTCTTCCACACTCTATGCCTTCTTTATCACATTGTTGTCTGCCCAGTCACAG	ACATCAATATGAAGTAAATCCCAAGCCTTTCCTTATTCCCACCAGTCACTCACTCTTCCACCCTACCACCTCCTGACCACATTGATAGCCTTCTGGTGTTCTTCCACACTCTATGCCTTCTTTATCACATTGTTGTCTGCCCAGTCACAG	GAATGTGAGGTGCAGGAGAACAGGAAGCCAGCCAACGAGCTCACCTCCCACCATCAGCACCTCTTATGATGCACAGTGTACAGCGGGCTCACAAACACTCGGGAGAGGAAGAGAGAAGAAAGATGTGTGCTTGCCAGG	TGGGATTTGCTCTGTAGACTGGGCTTTTCACAAGTTGCCTTGTTTATGTCTCATGTGATTTACACATGGTATAGGTAGGGCTAGCACTGATCAGGCAAGGACACTACTGTTCAGAAAGGATGAGCAGTCCTGTTAAGATTATATTCCTGATAGGTGGCAGTAGACTGAAGACTTCCCCATGGATAGCTGTCTGCCATGAGCTTTCACCATCACAATTTTCTCCATTCTCCCCCTTTTAAATCTTCAGAAAACATTAAGTAAAACCATCTTGGAGAGTTTGGGAAGGTATTTATAGGAAGATCCAAGTAATAAGGAAGTCAGCCTGTTTCAGAATCTTTTTTTAGGGGAGTTTGTCTCGGCTGCTCTTTCCAGGCTTTTCTGCCATGATTGATTGATGGGATTTCTACATAATGAGTCAGGTGGAGATGAGCAAGCCAGGGACAGTGATAGCTTCATGGTATGTACATGAGATTTGTTGCTGCTGTTGAGTGATAGTGAATTCATACAGGACAGAGTCTGCTACTCTTTAACACTCACTGAGAAAGTACACCCAGCAGCACAACTGCTGTTGTGAGGGCTAAGCAGCTGAGATGTCAAAGGGTCAGGTCTGAGAAGTCAGGTCTGGAGGATTCATCTGCACTTCCACAGCCACAGTGTGCTGAATTGCCAGACAACACTCCGCAGCTCTGCTTTTCTCTTTGTTTGATCTCTCAAGCAGTGTCTATACTTTAGTTGCTAAACTCAATAAGCAGTTACACTTACTGTAATCAAAATGCAAGAATTCAAATAGTCCTTGTTTTTAGGTAGACCAGGACTAGAGCCATTGCTTTCAAGTCCTCATAATTGACTTAAAGTGTAAAAGCAACCCGTAAGTAGAGGTGAATCCATGCCACTTGGCCTTCTCTCCAGTCTCTGTAGAGACTGTAGAAATGGGTGTCACTCTTCTGCTTATAATCTGCAGTGTCTTCATTTTGATTACCTAAGCCCTTAGGGTGATGACAGTTCCCAGGATGACTCTTGCTCTCGTTTGTGGTGCTGCGCATACTCCTTGCAGCTCCTCTCACCTTTCCTGCCTGACTCTTCCCCAAGCTTTGTTCCCTCGTCTGCCTTTCACCTGGTGCTAGTGGCTGTCACTTGTACTGCATCTCCTATGATATCCATAGACATTTCTCTGTATCTACATAATGTATATTGTCAACAGATTGTTGTGTGCTATTCCTGTGCAAGACTAAACTTCAGGAACTAGGCTGTGGTTAGTAGAGTTTTAGTACATTCTAGGTGGATCATAGCTTACATCTGTATTTTTGGGTCGTCTTGGTGTCTTGGTTTTTCTCTCAAAAGTAGAGCCTGATACAATGGTCTAGATGTAGATGTTTGGGCAGAGATTCCAGGAAGCTCAAAAAAGGAAATAAAAAGATGTGCACAAAGGAAGATTGATGAATTGTCACTCGCTGTAGAGTGTCAGAACTGAGTCCCTTAGAAAAGGAGAGTTAGGGAAGCAGTCTCATTTCTCTGTCAGATCCATCTCAAAGGCCATCCTTTTCCCTGTCCTGTCAGATCTTTGTTGACTCTTCCCATTGTTCTGTAGTTACTTCATTAGAAAACTCAGTGGCTCTGCCTCAATGACAACCCCATGCTACTGCTATCATGACAGTAGACTCCTCCTATGCCCTTTGCTTTGTCATCTGCAAAGAAGCCAGAACTGTTATAATTAAGACATAACTCAGGTTTTTTGCTTATGGTCCCTCCAGTGGCTACCTATTTCCTACAGAGTAAAACCCCCTCACAGCTACCCAGCCTTATAGTCTGACTCCTGAGATGGTCTTGTCCATGACTCCCCCCTCTCGGCTCCAGTTTTATATCACACTAGTATTTACCTCTGCTGTGTTGTCTTTTCTTCAAAATCCCCAGGCTCATGCCCTGCTTTCTTGAGTCTTCCCAAATGTACTTCCATGACCAGATTAATGGACGGTAGGTAGATACTGTTTGTAGGAGCTGAGTGAGTGATGGGATAATCATCCCATTTGCCCCTCAGCAGTGTTGTGTGGAAGTTGTCACTGCCTCTGTTTGCTGTGCAGGGAAAAGACTAGGGCTCAGAGTGACTGACTAGCCAAAAACACATGTGACTCTTACCTCCCAGAAAACTGCTTTTACAACTCAACTGAATGCATGCTTCCACATAGGGATATGTCTGTCTGTAACTGAAACAGGTTTCCCAAGCCCTTGCCACATTTAGTACTTTCTCACATTTTCTCTTTTTGTGCTTTATCTGTTTTTTTTTTTTATTGCTGTTTTCACATCATTAAATTGAGTTTAAAAACAAGAACTACTTGACAAATATCTGCCCAATCATTACTTCTGGTCTGCTGTTTCCCCTATGTCAACATCTTCAGAAATTCTCAGTGCTACAGACGGCTAATGCATGGCTGAATCAGCCTTGAGATAGTCTTAGTTCAGTGCTTTTCTGCTGACCCTTGTAAAAGATGAGCTGTGTCTTTACACAGATGTATGGTTCCTATAGTGAACTGGGAGTGAGTGAGAAATAGAAATGGCTAGAATAAAAAAAGGATCTCATCCAAGCCCTTGTTACAACTGTAAAAGAGCTGCATGTCACTGTTAAAGGAAGACAGGCAAGTGAAGGAAAACCTGGTGGGTGCTAGCTTCATTTCTTGGGGCAGAGCTGAAAGGCCAGTGGCAGAGCCACACCCCTGTCTGCATCTTGCACTCTGTTCTCTCTGAAAGCCAAAGAGCATAGTCTCCAAGTGACTAGTAAAGGCTGACCCTGGAGAGCTGGGAGCTCTGGACTTGTTGACTTGCATCTGGTGCTGAGAATGGTTCTCAGTAGCAGTCTCTTTCTAGACTAATCTATCAAAGATGTATCTAGTCACTGTGGATACATTCTAATAGTTAAAAAAAAATAGTGTCTGATTCTTTCTGTCTCTGCCCAGCCCACCTGTATGTACACACACACACACACACACACACACTCTCTCACACACACTGTGGTGCTGGTAATGAGATTCAGAGTCTTACATGTGCGAAGTAGGTACTCTACTACAAACTACACCCCCAGTTTCATGACAATATTGTAAATAGAGACAGTGATATAAAACTAGATCACAGAAAGGAGGTGCTCATATAGCAGAGCCCACACATCATGTCACATGAAAAGCCTGCTTTTGCCTAGTTCACCAGAGATAGGGTGGTAATCTGTACCTTCTCCTTTGTTACTAAGTTAAACCTATTCTTGCAGTCCTGGCAGTTAGCAGCACACTTGTTGAGTGTTTACAGTAGATACTCGTTCATTTGATCTTTGCCACGCCCTTGCAAGAAAGTACAGTTGTTATTTCACACACAAACCTATGTACAGCTCACAGGCTGAAGCTGGCACCACAATCTAGTGTCTAGCCCACCAAGGTGCTTTCTCTCAAAATTTCAGTGACCTTTCAGTTCAAACCCCTTAATCAGCTTTACAGCCAGGTTAAAAATTCTGACAATTCATACTTATTTCATGAATAAAGTAAGTGTAACTAAGCATCAGATGGGTAAGGACCCTAAATGCTCAACTTAATCTTCAAGTGTCATCTCTGTCTATAACTATTAATTTTGAGCAGGCCTTTTGGTAGAATACAAATGGTGATGGCCTCACCGTCTGTCTTTCAGATAAAGTGCAGGATGGAGGGACTGCTGCATTACATCAACCCAGCACATGCTATCTCTCTGCTCAGTGCCCTCAATGAGGAGCGCCTCAAGGGACAGCTGTGTGACGTGCTCCTGATTGTTGGGGACCAGAAATTCCGAGCTCATAAGAACGTCTTGGCTGCCAGCAGTGAGTACTTCCAGAGTTTATTCACGAATAAGGAGAACGAGGCACAGACTGTCTTTCAGCTGGACTTCTGTGAGCCTGACGCTTTTGACAACGTTCTGAACTACATTTACTCTTCTTCCCTTTTTGTGGAGAAGGGCAGCCTTGCTGCTGTGCAGGAGCTGGGGTATAGCCTTGGTATCTCCTTCCTGACCAACATCGTTGCCAAAGCCCCTCAGGCTCCTTTTCCAGCCTGTCCCAACAGGAAAAGAGTGCCAGTGGAAGATGATGAAACCAGCTCTCAAAAGCGAAGTGTCATTGTGTGTCAGGGCAGAAGTGAAGTGCCAGGGAAAGCCAGTGGTCCAGCCATGCAGGACCTCAGCCATACTGCCCGGGCCTCCCCCAGTGCTTCAGTCAAGACCACCATCAGTAAGCCACATGTGGCCAAGCCGCCAGAGCAGCTTCATAGTCTGCCCTTAACTGAAAAGAGCTGGACAAAGGATAGTGCTGCAGTATATGCAAAGTCTCTGGAACAGGCTGGGGCTTTGGATGATCCTAATAGGGGCAGTTTGGTAAAGAGAAATACAGTCCTGCCCCCAAAGCCTTCACAGGACAGGGAGGCCACAGATGATAAACCAGGGGTGAGCAGCCAGCTTCCCAAGGGGAAAGCTATAGAGCTGGCTCTGAAGAGACCACGGCCCCCTGTTCTGTCTCTTCATAGCTCATCAGAGACTCCATATCTCCTAAAAGAAACTAGCAAAGGAGGCGGTCAGGGAGAGGATAGGAACTTGCTCTACTACTCTAAGCTAGGGCTGGTGGTCCCTTCTGGTGGGCCTGCTTCTGCAAACCAGAGCATTGACAGAAGTGGCCCACTAGTGAAAAGCCTCCTCAGGCGGTCACTGTCTATGGACAGCCAGGTTCCTGTTTACTCCCCCTCCATAGATTTGAAGTCATCCCAGGGATCATCCACAGCGGCAAATGAGGCACCGGGTAGTGTGTTCTGTTCGATGTCTCAAAAGTCATCTTTAAAAGATTGCAGTGAAAAAAAAGCTCTGGATGACAGGCCTCAAGTGCTCCAGCCTCATCGCCTCAGGTCCTTTAGTGCTTCCCAGTCAACAGACAGGGAGGAAGCCTCCCCTGTGACTGAGGTACGCATTAAGACGGAACCCAGCAGCCCACTGTCAGACCCCTCAGACATCATCCGGGTCACTGTGGGAGGAGACGCAGCAGCAGCAGCAGTAGCAGCAGCAGCAGCAGCAGCAGCTACGAGAGACCTGCCCCTCAAAACAGAGGAAGACCAGAGAGATATGAGCAGACTCCCAGCAAAGAGAAGGTTCCAGACAGACAGAAGGTCACCCTTGAAGAAGGCAAAGGCAAATGAACACGGGCCTGCTGTCTCAGAAGAGAACTGTGAAGAGGGCAGGAGCCCTCCTTCCCTTGACAGCAACTTCCCAGATTCTGACTTAAACAGAGAGGAGTTTGGTGAGTTGGAGGGGACGAGACCAAACAAAAAATTTAAATGCAAACATTGCCTTAAGATTTTTAGATCAACTGCGGGTCTTCACCGCCATGTTAACATGTACCATAACCCAGAGAAGCCTTACGCTTGTGACATCTGTCACAAGAGGTTTCACACCAACTTCAAAGTGTGGACACACTGTCAGACCCAACACGGCATAGTGAAGAACCCATCGCCAGCCTCTAGTTCCCATGCAGTTTTGGATGAGAAATTCCAAAGAAAGCTGATTGACATAGTGAGAGAGAGGGAGATTAAGAAGGCCCTGATCATTAAGCTGAGGCGCAGCAAGCCTGGCTTCCAGGGACAGAGTAGCTCCCCAGCACAGCAAGTCATCAAGAGGAACTTGCGCTCCCGAGCCAAAGGGGCCTACATTTGTGCCTACTGTGGCAAGGCATACCGCTTTCTCTCTCAGTTTAAGCAGCACATAAAGATGCACCCAGGAGAGAGGCCCCTCGGAGTAAGCAGAGCTGCTAAGCCAAAAGAGCGGGCTCTGGCACGCGCGGTAGAGAACAAGGAGGTTTACCCGTGCCGCCTCTGTAATGCTAAGCTCTCTTCTCTTCTAGAGCAAGGCAACCACGAGCGCTTGTGCCGGAACGCCACCGTTTGCCCTTACTGCAGCCTCAGGTTCTTCTCTCCCGCACTGAAGCAGGAACATGAGGACAGGTGTGAGTACAAAAAGCTGACTTGCCTGGAGTGCATGCGCACCTTCAAGTCCTCCTTCAGCATCTGGCGGCACCAGGTAGAAGTGCATAACCAGAACAACATGGCTTTAGCAGAGAACTTCGCCCTGGCCACCCTGGACCACAACGGTGAAGTGGCAGCCGCTTCCAGGCCTCAGACTGAGCCCAGCAAGGTAAACCATGTGGCCACTCCAAAAGAGGATACAGCATTTAGCGACTCTTCAGAGCAAGTGAACTTTGATTCTGAGGATTCCTCCTGCCTCCCTGAAGACTTGAGTCTTTCAAAGCAACTGAAAGTCCAAGTCAAAGAGGAGCCTGTGGAGGAGGCAGAGGAGGAGGCTCCTGAGGCTAGTGCAGCTCCCAGGGAGGCTGGCCCCAGCAAGGAGACCGGCCTATGGCCCTGTGAGAAATGCGGAAAGATGTTCACGGCACACAAGCAGCTGGAGCGGCACCAGGAGCTGCTGTGTTCTGTGAAGCCCTTCATCTGCCACGTATGCTACAAAGCCTTCCGTACCAACTTCCGACTCTGGAGTCACTTCCAGACCCACATGTCTCAGGCTACAGAGGAGCCTGTGCAGAAAGAATCAGAGGTGTGTCCTGTGCCCACAAACTCCCCCTCCCCACCACCTCTGCCACCTCCGCCACCCTTGCCCAAGATTCAGCCCCTGGAGCCAGACAGCCCCACAGGCCTGCCTGAGAACCCAACCCCAGCTACAGAGAAGCTGTTTGCACCCCAGGAGTCAGATACCCTCTTCTACCACGCCCCACCCCTTTCAGCAATCACATTTAAAAGACAGTTCATGTGCAAGCTCTGCCATAGGACATTCAAGACGGCCTTCAGTCTTTGGAGTCATGAGCAGACACACAATTAAAGGACCTACCCCTTTCACCTATCACAAAGTAGCAGGCCCTTGGCTTGTAAACTGTGTCCTAAGACAGAATATTTGAAAAAATAATAATAATAAAGGTTGGAAATTATTATGTTTGAATTTTAAGTTTGGGATGAATTAATACTGGCTAGAAATGACCTCACAGCTTTCTGGACCTCAGCAGCAGGGGTTTGATTCTATTACTATTGAAGTTGGACTAATGTTGGTGATTGAGGTTTTTGGTTTCTGAGTAGTGGGATGCTTGGGAAGTGGGTTTTTTGTTTGTTTGGTTGGTTGGTTTTGGTTTTTTTTTGTTGTTGGTTTTGTTTTGTTTTTGATTATTGCAGACACCTAAATTTGAGGTAACCTTTAGCCATGTTTCTAAGGCCAAAAAAACATACAAGGAAGAAGGGGAGTCATTTGCAGTATTGAGTCAGATTTTAGACTACTTTAGCAATAAGAAAAGGCAAGCCCCAACTTTAGTAAAGTATCCTAACACTTGATAAGAAAAAAACTTGGTATTTTGTGGTCCTATAAAACTTCCTTTTTGTATGAAAATTGTGAGACTTTAAATCAGCAATAGTCACACTTAGATTTTTTTTAATAAAAGAACAATCTGTCAATTACATCATACAATCAGTGATGGTCTGTTCTAAGGGAGGCAGAGCAATAGAAGCGTGTTTGTGGGGTCCTCTACAGTCAGCTGCAACAGCTTAGTTGTGAAAGCCGCTAAAGTCTGTGGTGTGTTCATAGCATGGCTTTCAACTGGGGCTTTAGAACTGACAATGTCTGCTCTCTGTCAGCTTGAAACTCGGGTGTCATTGAGATAAGCAGTGCTAGCATGAGGTTAGCAGAGCATAGCCTTACCACATCCTAGACCACCATTCTCTCTCTAGAGGCTTCAGAGATTGGAGGAAATGCCGTGTTGCAGTTTCCATGTGCTTTCCAAGAACTGTACACACAACATAGACATTTCCTGCCTGTCTTTTGTGAGTACTTCTGTGGGGTTATTGGAGTGGACAGCAGTGGAAATGTCACTACATGATATGCAAGCGTGGATTAAAGCACTAGCAAGAGGCCAAAATTAGTTTTTGCTACTTGATTTGGTACCTTAGGGTTTGGGCTCCTCTGGTTTTTTCTTGTTTTTTTGTTTGTTTGTTTGTTTGTTTTTTTGTTTTTTTTTTTTTTTTTTTTTGCTTTTTGTTTTGTTCCTTGCAGGTTATAATTAAATCTCTCCATAGGCAGAATCCAAAGTTCAGTGAAATATTTCAAAAGACAAAGGGAAGATCACTCCTGGAAAGGAAATTAGGGGGATGCAAATTCCCTATTCACTTTTGCTACAAGCTGTTTCTTCACATTTTCAAGGTGTGATCTAACAGAGACACTGGCCCATCTGCTCACCAGCATTCTACACCCATGGTAGCAAAGGCAATCTTGATATTGAAACTTTTTTTTTAATAAATTACTAATTGACTTTGTATATTATAGAAGCTATATGTGGAATTTTGCCTTTTATCTTTTCACTTGAAAAAGCAATCAGAAATCCCTAAATATGTCTGCATTTCCTATTTTGTTTCTTAAATTTTGCAAAGAAGGGAAATAAAATTAGGTTGCAGTTATTAATTCTTGCCATCTGCTTTCTTAAACTATGCATTTTAGAGATGAAACTAAAAGTGTCCACCATGTGATGAATGAAGCTAGTGCCAGGCTAGGTAGCTGTCCACTGAACTTCTTCCCTGTGGTGAGTGAATGGTCTCTCCTCAGAGTGTTACTTCTTTTAAGACCATCTCTCTGCATGGTCATCTCCTGTGTAGTTACAGAGTGATAACCTCCAGACCTGGCATTGCCAGCTCCTGCCCCAACACTTGAACCTGTGCTACGTTTTTGAAGATTTATAAAGTAACATTGTTGCAAAAAAAAAAAATGTATTTTTGATCTAAATACAGGTTCTGCATATCTGTTAGGTTTTACAAATTACCAGTGTTTGTCACCTTTTTTTGTCTAGGAAGAAAACATAAGATTTCAAATAAATTTTTGAACCAAAAACATTTATAATGCAGTTGTGGTTTTTCTATTGCTTTTTATACTGTATCTTGAAAGACATCGGGCTGCAAGAATTTATTTTGATGTCAAACTCTATCCTTCCATTCATGTAACTATTTCAAATGCTAAGAAACTAATAAAAAACAGTAATCACTTTTTGCAGTAAACAGTTTTTTAGAGAATGTTTATCTCAGCTAGCAGGCAGATGTTTAGTGAAATAAATAGGTCTTTCACCACTGTAAATCTTTAGATAGTAGAGATATTCTTGTAAATGTTTTTCTAATTGTACTAATTTTTACAAGTATAGAAAGCTCATTGTTTTTTGTAATTATTTAAGATGCCTGCTTTTTTATGCAGTTGTGGAAAGAATGTAAACTTTTAATATATTCTTTGTTAACCTGCAAACTTGTTATTGTTTTCTTTATGTGGAAAGGATTGAGTACCTAAAATATGTTTTTCCCACTCAAAGTAAGCAATAGAGTTAGCATTTCCAGGTTGCTAGCAAAATATCCCTTTAAAACTAGTTCAGATACATTTGTAGTTCTGCCAGGGCTGCATGTATTCTGCTTTTATGTTTTAGACTCTGTCCTTCTCTTTCAAAAGATTGCCTGGTGCTGAGTCACTGACCACCAGAACCTGCATGTAGCCCCCACTGGCACTAATGAACGTGGTGACTGAGATGATGAGGCCTGGAGATAGGCCTGAAGTTGGTCTCTGTTCCCTATAGTTGGGTTCGTGTGTGTGTGTGTGTGTGTGTGTGTGTGTGTGTGTGTGTGTGTGTGTGTGTGTGTGTGAGAGAGAGAGAGAGAGAGAGAGAGAGAGAGAGAGAGAGAGAGAGATAGATTGGTGCATTTCCTTAGTACAAAATGAGATAGGCCTGAAGTTGGTCTCTGTTCCCTATAGTTGGGTTCGTGTGTGTGTGTGTGTGTGTGTGAGAGAGAGAGAGAGAGAGAGAGAGAGAGAGAGATTGGTGCATTTCGAGAGAGAGAGAGAGAGAGAGAGAGATTGGTGCATTTCCTTAGTACAAAATGAGTAGCTTTCATTCGTTCAGATTTCTTCATAAATCCCATCCATTAATTTTATTGGAACATTCAAAGTCAATTTGTTAATTTCTGATATCTGACTGGTGTTTTGGGGGTAGTTGTGAAATGCATTATTGCCTCAAATACTGCCAGTACACATCCATACTAAATGTTCTTTAAAAGTAGATTTGTCCAGATGTGGTGGCATGTACCATGTCATCATATTCTGTTTGGGAAGTTGATCTGGAGGATCACTTGAGCTCAGGAGTAGCATAGTGATACTGTCTTCAAGAAAACAAATAAAAGTATTCAAGTAGGTTTTCCGTGCTTGTGGCTTTAGCACCTTAAGACATTTGATAATGTTTTTGTGATTTTTAGTGTGCTCTTAACCCTCAGTGGGGCCTCCAACTGGGAAGAAGACCATTGAGAGCTTTTTTGCAGGGCAGGGAGCTAAATTGGGGTTAAGAGATAGAGGAGAAAGGGAAGCTAGTATCTGGTCTTTCAAAAGTTCCTTTTAGAGACAGGCTTTGGGGAATCAGAAGTATCTTCCTATAAATTTTTTAAATAGTTGAGTTCTGCATTCTTGGGTCATTTGTGCACACCATTTGAATCTCCACAGTTCTTGGTTATTATTGATTCTCAGAAGGTGGCCATTTATAGCTGGCTTTAATCCAAACTGTCCTGAGAACATTTTTTCATCAAATTCTGTTTAACTAAAAGCAAATGGATTTTATAATTGTGTGCAAGTTTTGTTGTTACATGCCTTTGCAAAATAGACTGCTCAGTTTTGTTTTTTTTTTTCTTTTAAGAAATAACCTTTTGGGGACTGAAAATACATAGTATGATAGGGATGTATGGTATGTAATGCTAACCCCCACCCTTATTCCAAGTTGCCTATGGAATTAAGTTGCTGGAGCCCACAGTTGTGTGGGGTACTACAAATATGTAAACATTAAGATTAGATGCATGAACTTTGTACCTGTCTGTTTTGTGTCATTCCTGCTCAAATCCAGTTTGAAACCACTATTTTCTAGTCTCATTTCTTGATTGTAAACATTTTTCACTGTAATGAGGCTCCTCCAGTTCCTTCGTCAAAGGGATATAGTCCCTCTTTATTTTTGCAAATACCAGGCTGTGTGTATGTCACCAAGGTAAGAGAAAAAGGGCACAGAAAGAATGAGCAAACTCCTACACTGGTGGATAGAGTTGCTTGCATCACTTCCAGACAGAAAGTATAGCCAGATTTAGATTGGCAAGCCCATCATATTCAAGTATCTTTAGGTGTTACCAACAGTCACAGATGTGTGACATGCTAGGTTCAAGTCATTGGTGCTTCTCAGTGTGCAATTCAAATGAGGTCATGACTATCCCTAAGAAGAGACATAAGAGCTGACACCAAGTTCTTATAAGATGCCAGAGCTGGGCTTGCTCTCACTTTATTCCATTTCCTATTTTAGGCAACCTAGTCATAGCTGGCCCTCTTCCATATGGATATTTCTTAACCTATAATTCTTATAGCCTTGGTCATTTGAAAAAACTGTGAGCTGGTCCATTGGTAGACTGTCCCTTGATTGAACCTATCCTCTTCATGCGTGTGTTTGAGGCCATAATATCTCAGAAACTGTTCTCATCACATCTCACCATGGGGACACAAACATATACACAACTGTAGTGCAGTTGCTCTGTCTCTGGTGTGTGCCTTTCTGTCTTGTGCTTGAGGCACTCTGCCCAGCTTCTCTGCTGCCAGAACATAATTTGTGGAAGGTGTTTTGAGACCAAAATCCTATTCCTTTTCTCAACTTTACCCTGTAGTTTTGGCTAATACCTATTGCCTAGGTTCTTTTTATTTTGTAGTCACTGCCAAGTGGGGATTGCCTCATCTCAGCCTTGCTTTATTTATGGATTTTCATTCTTGTCAAAAAAAAAAAAAAAAAAAAAACCCTCACATATCCCAACCCTCTTGTCCTGACTTACCTGTGTACTCTGGTGTATTGTGGAGCCACTGATTCTGTTCTATCTAACTGGCTTTAGCATGTTGCCTTCCGTCTTTATTTAATGTTTAAATTAGTCTACATGTCCCTTCAGGTATTTTGCTTTGAAGCATAAGATATCACATACCCTTATGGGATTCTTTTCCTCCTAGATTTCTGAACCCAGCCATTTCCTCAGTTTCTTTAGTTTGGGATTAAAAAGGAGAAGTATGTGTATGTTCATTGGCACTCAATGTGGGTGTCCTAGGTCCTTCAGCAATCAGACTTGAAACGCACACACACACACACATCTGGAAAGATAGCTTAATTACTGTACTGGCTGGTTTTGTGTGTCAACTTGACACAAGCTGGAAAGGAGCTTCAGTTGAGAAAATGCCTCCATGAGATCCAGCTGTAAGACATTTCTCAATTAGTGATCAAGGGTGGGAGGGCCCATTGTGGGTGGGACCATCTCTGGGCTGGTAGTCTTGGGTTCTATAAGAAAGCAAGCTGAGCAAGCCAGGGGAAGCAAGCCAGTAAGGAACATCCCTCCATGGTCTCTGCATCAGCTCCTGCTTCCTGACCCTTGAGTTCCAGTCCTGATTTTCTTTGGTGATGAACAGCAATGTGAAAGTATAAGCTGAATAAAACCCTTTCCTCCCCAACTTCTTGGTCATGATGTTTGTGCAGGAATAGAAACCCTGACTAAGACAAATTGGTACCAGAAGTGGGGTATTCCTGTGACAGCTTGACAGTGTTTTGGGGAGGACTGTGGAAAGACTTTGTAACTTTGGGCTAGAAGATCCATTTGGTGTTAAGGGCTCTGTCAGATGTGTAGGAGCTTGGAAGATAATGTTGAGAACAGTGCAGAAGATGGAGGCCTGGCTTGTGAAATTTCAGAGGGAAGATTAAAGACTCTTTCAGGGTCATTGCTATTTTGATTGTGAAGATTCTGTAGTTCTGGTTAGCTGGGGCTGAAGAATCAGCTGTGATTAACAAGATACCAGAACTACTAAAGTGAAAACTTTGCATTACTGGAACTATTGATGCTGGTTAGTTGGAGCTAAGAAACTAGCTGTGATTAAGAAGAGAGGTGAAATTTTCTGGGAAGTGTTTTCTGAGAGCACAGAGGCTGTGTTCCAGAGATAACCAAGGTTTTACTTTGTGCTGCAG	ACTTTGCATTACTGGAACTATTGATGCTGGTTAGTTGGAGCTAAGAAACTAGCTGTGATTAAGAAGAGAGGTGAAATTTTCTGGGAAGTGTTTTCTGAGAGCACAGAGGCTGTGTTCCAGAGATAACCAAGGTTTTACTTTGTGCTGCAG	ATAAAGTGCAGGATGGAGGGACTGCTGCATTACATCAACCCAGCACATGCTATCTCTCTGCTCAGTGCCCTCAATGAGGAGCGCCTCAAGGGACAGCTGTGTGACGTGCTCCTGATTGTTGGGGACCAGAAATTCCGAGCTCATAAGAACGTCTTGGCTGCCAGCAGTGAGTACTTCCAGAGTTTATTCACGAATAAGGAGAACGAGGCACAGACTGTCTTTCAGCTGGACTTCTGTGAGCCTGACGCTTTTGACAACGTTCTGAACTACATTTACTCTTCTTCCCTTTTTGTGGAGAAGGGCAGCCTTGCTGCTGTGCAGGAGCTGGGGTATAGCCTTGGTATCTCCTTCCTGACCAACATCGTTGCCAAAGCCCCTCAGGCTCCTTTTCCAGCCTGTCCCAACAGGAAAAGAGTGCCAGTGGAAGATGATGAAACCAGCTCTCAAAAGCGAAGTGTCATTGTGTGTCAGGGCAGAAGTGAAGTGCCAGGGAAAGCCAGTGGTCCAGCCATGCAGGACCTCAGCCATACTGCCCGGGCCTCCCCCAGTGCTTCAGTCAAGACCACCATCAGTAAGCCACATGTGGCCAAGCCGCCAGAGCAGCTTCATAGTCTGCCCTTAACTGAAAAGAGCTGGACAAAGGATAGTGCTGCAGTATATGCAAAGTCTCTGGAACAGGCTGGGGCTTTGGATGATCCTAATAGGGGCAGTTTGGTAAAGAGAAATACAGTCCTGCCCCCAAAGCCTTCACAGGACAGGGAGGCCACAGATGATAAACCAGGGGTGAGCAGCCAGCTTCCCAAGGGGAAAGCTATAGAGCTGGCTCTGAAGAGACCACGGCCCCCTGTTCTGTCTCTTCATAGCTCATCAGAGACTCCATATCTCCTAAAAGAAACTAGCAAAGGAGGCGGTCAGGGAGAGGATAGGAACTTGCTCTACTACTCTAAGCTAGGGCTGGTGGTCCCTTCTGGTGGGCCTGCTTCTGCAAACCAGAGCATTGACAGAAGTGGCCCACTAGTGAAAAGCCTCCTCAGGCGGTCACTGTCTATGGACAGCCAGGTTCCTGTTTACTCCCCCTCCATAGATTTGAAGTCATCCCAGGGATCATCCACAGCGGCAAATGAGGCACCGGGTAGTGTGTTCTGTTCGATGTCTCAAAAGTCATCTTTAAAAGATTGCAGTGAAAAAAAAGCTCTGGATGACAGGCCTCAAGTGCTCCAGCCTCATCGCCTCAGGTCCTTTAGTGCTTCCCAGTCAACAGACAGGGAGGAAGCCTCCCCTGTGACTGAGGTACGCATTAAGACGGAACCCAGCAGCCCACTGTCAGACCCCTCAGACATCATCCGGGTCACTGTGGGAGGAGACGCAGCAGCAGCAGCAGTAGCAGCAGCAGCAGCAGCAGCAGCTACGAGAGACCTGCCCCTCAAAACAGAGGAAGACCAGAGAGATATGAGCAGACTCCCAGCAAAGAGAAGGTTCCAGACAGACAGAAGGTCACCCTTGAAGAAGGCAAAGGCAAATGAACACGGGCCTGCTGTCTCAGAAGAGAACTGTGAAGAGGGCAGGAGCCCTCCTTCCCTTGACAGCAACTTCCCAGATTCTGACTTAAACAGAGAGGAGTTTGGTGAGTTGGAGGGGACGAGACCAAACAAAAAATTTAAATGCAAACATTGCCTTAAGATTTTTAGATCAACTGCGGGTCTTCACCGCCATGTTAACATGTACCATAACCCAGAGAAGCCTTACGCTTGTGACATCTGTCACAAGAGGTTTCACACCAACTTCAAAGTGTGGACACACTGTCAGACCCAACACGGCATAGTGAAGAACCCATCGCCAGCCTCTAGTTCCCATGCAGTTTTGGATGAGAAATTCCAAAGAAAGCTGATTGACATAGTGAGAGAGAGGGAGATTAAGAAGGCCCTGATCATTAAGCTGAGGCGCAGCAAGCCTGGCTTCCAGGGACAGAGTAGCTCCCCAGCACAGCAAGTCATCAAGAGGAACTTGCGCTCCCGAGCCAAAGGGGCCTACATTTGTGCCTACTGTGGCAAGGCATACCGCTTTCTCTCTCAGTTTAAGCAGCACATAAAGATGCACCCAGGAGAGAGGCCCCTCGGAGTAAGCAGAGCTGCTAAGCCAAAAGAGCGGGCTCTGGCACGCGCGGTAGAGAACAAGGAGGTTTACCCGTGCCGCCTCTGTAATGCTAAGCTCTCTTCTCTTCTAGAGCAAGGCAACCACGAGCGCTTGTGCCGGAACGCCACCGTTTGCCCTTACTGCAGCCTCAGGTTCTTCTCTCCCGCACTGAAGCAGGAACATGAGGACAGGTGTGAGTACAAAAAGCTGACTTGCCTGGAGTGCATGCGCACCTTCAAGTCCTCCTTCAGCATCTGGCGGCACCAGGTAGAAGTGCATAACCAGAACAACATGGCTTTAGCAGAGAACTTCGCCCTGGCCACCCTGGACCACAACGGTGAAGTGGCAGCCGCTTCCAGGCCTCAGACTGAGCCCAGCAAGGTAAACCATGTGGCCACTCCAAAAGAGGATACAGCATTTAGCGACTCTTCAGAGCAAGTGAACTTTGATTCTGAGGATTCCTCCTGCCTCCCTGAAGACTTGAGTCTTTCAAAGCAACTGAAAGTCCAAGTCAAAGAGGAGCCTGTGGAGGAGGCAGAGGAGGAGGCTCCTGAGGCTAGTGCAGCTCCCAGGGAGGCTGGCCCCAGCAAGGAGACCGGCCTATGGCCCTGTGAGAAATGCGGAAAGATGTTCACGGCACACAAGCAGCTGGAGCGGCACCAGGAGCTGCTGTGTTCTGTGAAGCCCTTCATCTGCCACGTATGCTACAAAGCCTTCCGTACCAACTTCCGACTCTGGAGTCACTTCCAGACCCACATGTCTCAGGCTACAGAGGAGCCTGTGCAGAAAGAATCAGAGGTGTGTCCTGTGCCCACAAACTCCCCCTCCCCACCACCTCTGCCACCTCCGCCACCCTTGCCCAAGATTCAGCCCCTGGAGCCAGACAGCCCCACAGGCCTGCCTGAGAACCCAACCCCAGCTACAGAGAAGCTGTTTGCACCCCAGGAGTCAGATACCCTCTTCTACCACGCCCCACCCCTTTCAGCAATCACATTTAAAAGACAGTTCATGTGCAAGCTCTGCCATAGGACATTCAAGACGGCCTTCAGTCTTTGGAGTCATGAGCAGACACACAATTAAAGGACCTACCCCTTTCACCTATCACAAAGTAGCAGGCCCTTGGCTTGTAAACTGTGTCCTAAGACAGAATATTTGAAAAAATAATAATAATAAAGGTTGGAAATTATTATGTTTGAATTTTAAGTTTGGGATGAATTAATACTGGCTAGAAATGACCTCACAGCTTTCTGGACCTCAGCAGCAGGGGTTTGATTCTATTACTATTGAAGTTGGACTAATGTTGGTGATTGAGGTTTTTGGTTTCTGAGTAGTGGGATGCTTGGGAAGTGGGTTTTTTGTTTGTTTGGTTGGTTGGTTTTGGTTTTTTTTTGTTGTTGGTTTTGTTTTGTTTTTGATTATTGCAGACACCTAAATTTGAGGTAACCTTTAGCCATGTTTCTAAGGCCAAAAAAACATACAAGGAAGAAGGGGAGTCATTTGCAGTATTGAGTCAGATTTTAGACTACTTTAGCAATAAGAAAAGGCAAGCCCCAACTTTAGTAAAGTATCCTAACACTTGATAAGAAAAAAACTTGGTATTTTGTGGTCCTATAAAACTTCCTTTTTGTATGAAAATTGTGAGACTTTAAATCAGCAATAGTCACACTTAGATTTTTTTTAATAAAAGAACAATCTGTCAATTACATCATACAATCAGTGATGGTCTGTTCTAAGGGAGGCAGAGCAATAGAAGCGTGTTTGTGGGGTCCTCTACAGTCAGCTGCAACAGCTTAGTTGTGAAAGCCGCTAAAGTCTGTGGTGTGTTCATAGCATGGCTTTCAACTGGGGCTTTAGAACTGACAATGTCTGCTCTCTGTCAGCTTGAAACTCGGGTGTCATTGAGATAAGCAGTGCTAGCATGAGGTTAGCAGAGCATAGCCTTACCACATCCTAGACCACCATTCTCTCTCTAGAGGCTTCAGAGATTGGAGGAAATGCCGTGTTGCAGTTTCCATGTGCTTTCCAAGAACTGTACACACAACATAGACATTTCCTGCCTGTCTTTTGTGAGTACTTCTGTGGGGTTATTGGAGTGGACAGCAGTGGAAATGTCACTACATGATATGCAAGCGTGGATTAAAGCACTAGCAAGAGGCCAAAATTAGTTTTTGCTACTTGATTTGGTACCTTAGGGTTTGGGCTCCTCTGGTTTTTTCTTGTTTTTTTGTTTGTTTGTTTGTTTGTTTTTTTGTTTTTTTTTTTTTTTTTTTTTGCTTTTTGTTTTGTTCCTTGCAGGTTATAATTAAATCTCTCCATAGGCAGAATCCAAAGTTCAGTGAAATATTTCAAAAGACAAAGGGAAGATCACTCCTGGAAAGGAAATTAGGGGGATGCAAATTCCCTATTCACTTTTGCTACAAGCTGTTTCTTCACATTTTCAAGGTGTGATCTAACAGAGACACTGGCCCATCTGCTCACCAGCATTCTACACCCATGGTAGCAAAGGCAATCTTGATATTGAAACTTTTTTTTTAATAAATTACTAATTGACTTTGTATATTATAGAAGCTATATGTGGAATTTTGCCTTTTATCTTTTCACTTGAAAAAGCAATCAGAAATCCCTAAATATGTCTGCATTTCCTATTTTGTTTCTTAAATTTTGCAAAGAAGGGAAATAAAATTAGGTTGCAGTTATTAATTCTTGCCATCTGCTTTCTTAAACTATGCATTTTAGAGATGAAACTAAAAGTGTCCACCATGTGATGAATGAAGCTAGTGCCAGGCTAGGTAGCTGTCCACTGAACTTCTTCCCTGTGGTGAGTGAATGGTCTCTCCTCAGAGTGTTACTTCTTTTAAGACCATCTCTCTGCATGGTCATCTCCTGTGTAGTTACAGAGTGATAACCTCCAGACCTGGCATTGCCAGCTCCTGCCCCAACACTTGAACCTGTGCTACGTTTTTGAAGATTTATAAAGTAACATTGTTGCAAAAAAAAAAAATGTATTTTTGATCTAAATACAGGTTCTGCATATCTGTTAGGTTTTACAAATTACCAGTGTTTGTCACCTTTTTTTGTCTAGGAAGAAAACATAAGATTTCAAATAAATTTTTGAACCAAAAACATTTATAATGCAGTTGTGGTTTTTCTATTGCTTTTTATACTGTATCTTGAAAGACATCGGGCTGCAAGAATTTATTTTGATGTCAAACTCTATCCTTCCATTCATGTAACTATTTCAAATGCTAAGAAACTAATAAAAAACAGTAATCACTTTTTGCAGTAAACAGTTTTTTAGAGAATGTTTATCTCAGCTAGCAGGCAGATGTTTAGTGAAATAAATAGGTCTTTCACCACTGTAAATCTTTAGATAGTAGAGATATTCTTGTAAATGTTTTTCTAATTGTACTAATTTTTACAAGTATAGAAAGCTCATTGTTTTTTGTAATTATTTAAGATGCCTGCTTTTTTATGCAGTTGTGGAAAGAATGTAAACTTTTAATATATTCTTTGTTAACCTGCAAAC	CTGAAGAGCGGTGAGTAACCGTCACGCTCC,TAACTCTGAGGTGATTTCTCTTCTTTTTTT	GCGGTGAGT,GAGGTGATT	TGTTGTCTGCCCAGTCACAGGAATGTGAGG	TGTTGTCTGCCCAGTCACAGGAA	GCTTGCCAGGTGGGATTTGCTCTGTAGACT	AGGTGGGAT	CCTCACCGTCTGTCTTTCAGATAAAGTGCA,GGTTTTACTTTGTGCTGCAGCAGGACTTGG	CCTCACCGTCTGTCTTTCAGATA,GGTTTTACTTTGTGCTGCAGCAG
444	ENSMUSG00000022185.20	Acin1	chr14	-	54890670	54890774	54888971	54889315	54891136	54891148	444	19	31	50	8	10	6	61	51	29	6	3	1	228	124	0.00157236	0.0509821	0.564	0.628	0.819	0.847	0.902	0.94	-0.226	54890420	54891024	chr14:54890420-54891024:-	ns	54890670,54890774,chr14,-,ENSMUSG00000022185.20		yes	105	116	142	1.10476	1.35238	362	1354	3.44762	12.8952	0.380952	0.474654	0.571429	0.480798	0.514085	1.5	1.24597	1.26209	1.34947	-6.33497	-6.49804	150	150	0.5	0.133333	0.633333	0.433333	7.65	10.81	-17.66	6.38	4.43	-25.31	29	GTCTGATTC	1.38265	0.708333	8	17	36	0.964333	3	100	GTCTGATTC,CATTTACCA,TCTTGATTT	-0.545466	0.548872	1	13	32	0.681555	66	AGCTAACAT	2.40579	0.868852	1	60	117	2.0738	3	42	AGCTAACAT,CCTTCACTC,CCTTCAATC	0.61676	0.864865	1	36	71	1.3015	ENSMUST00000022793.15:ENSMUST00000022794.14:ENSMUST00000111484.9:ENSMUST00000123875.2:ENSMUST00000126166.8:ENSMUST00000129700.3:ENSMUST00000136909.8:ENSMUST00000137763.2:ENSMUST00000141453.8:ENSMUST00000147714.8:ENSMUST00000148754.10:ENSMUST00000149713.2:ENSMUST00000150371.8:ENSMUST00000167015.8	11510.5	12	2	0.365079	2	2	4	26	14	1	0.0714286	0	0	13	0.928571	2	0.142857	yes	54881180,54881281,chr14,-,ENSMUSG00000022185.20:54881904,54882012,chr14,-,ENSMUSG00000022185.20:54882140,54882248,chr14,-,ENSMUSG00000022185.20:54883907,54884024,chr14,-,ENSMUSG00000022185.20:54883907,54884060,chr14,-,ENSMUSG00000022185.20:54890670,54890735,chr14,-,ENSMUSG00000022185.20:54899624,54899740,chr14,-,ENSMUSG00000022185.20:54916199,54916319,chr14,-,ENSMUSG00000022185.20:54922467,54922533,chr14,-,ENSMUSG00000022185.20	6	TGCTGGGTAAGTGGCAAGATGGCTCCCCTGCATGTCTCCGGCTGATCGCTGCCGCTTTACCAATACAATAGAGTCTGCTTACTACCAGCAACCTGGCCCTCTTCCTCCTCTTCCTCCAGAGAGACCAGTCCAGCCGAACTCGGGGTTTGCC	GTAAGTAAGGAGATAACAAGGAGCGGCAAGTGTGGGACCAGGCTTTGCTCCATAGGGTTTCTTTTACTCAGCAGTCCTGACTTCCTTTTAAAACATGAAGGAAGTGTTTCATGGATAGAGAGAGGCCAGACTTTAATGTCACTATGGTAGGCCTCAACTTCCAGAACTTTAAGGTGGTTTGGAAAGTAATGATCCGGGTAAGAAAAAAACATGTGGAATCTTTGAGCTGAAATAGGTAACCGCTTTAAACAGTAAGCACCTGAGTGTAACCCTGCTGCTTAAAACAGGATCCTAACTCAGTGTTCTAATCATATCTGAGTCCAAGAACTCGGTTTAATAAAGAGTGGTGGTCTACAAGCTAGACATTTGTGAGGGAGGTGCAAGAGGATTAAATGACAGCAGGCACACGGCAGATTGACAGCAGCTAGATGAAAACCTATTGCAAAATCAATCAATAGGCGAGTCACCTAAGAATGCTCAGGAAGACAAGACGAGACTAGAGAATTGCCACAGATTTGAAGTCAGCCCTGTTGGCGAGTTCCACACCAGTGCTGCATATCAAGTCCTTTAGGCTAGGCTTAATGGCATCTGCCTTTAATCTTAGCACTTGGGAGGCAGAGATAGGCAGATCACTTAGTTGGAGGCTAGTCTGTCTGTATAACAAATTATAGGACAACTAGGGCTACAGAGAAAGACACTGTCTCTTGGGGGGCGGGGGGCTGGGGCTGGAGAGATGGCTCAGTGGTTAAGAGCACTGACTGCTCTTCCAAAGGTCCTGAGTTCAAATCCCAGCAACCATATGGTAGCTTACAACCATCCATAATGAGATCTGATGCCCTCTTCTGGTGCATCTGTAGTCAGCTACAGTGTACTTATGTATAATAAATAAATAAATAAATCTTTTAAAAAGAGAGAGAGAGAGAGAGAGAGAGAGAGAGAACCTGACCGTGGTGGCACTGCATTGGAGCCTAGGGCAGGCAGAGTGTGAGTTTAGGGCCAGCCTGGACTACATAGCAATACCCTGACTCAGAACAAAACAAGCAAAAGCAAAGACTAATTGTAATGCCTAGAAGCTTGCCTTTCCCTGGTTGCTGGCTGTCGCCTCACTGAGCAGTTTGTACCAGTTGAGAGCAAGTAGTGTACGGCAGGTAGGGGGCCCTGGCATCAGAAGTGATTTCTTAAGACACCGCTCTTACGGTTAATGTGAGCTTTTTAGTACTTAATTTGTAAAAGGAATATTCATGTCTACTTAATTTTGTAGTTAGATACTCGTTATTTTGAGCTTTGTATTATAAACTAAGTTACTGGAATAATACAGGGTCATGCACACACCCAGAGGCCCAGTATTCTCCTCCAACCCCAGTATTATGGAGGCTGAGGCAGAACCATTGAAAGCTCAAGGCTAGCCTGGGATAGATATTACAGAGATGCACTCTGCCTCCCAAAAGAAAAGAAAAAGGGCATGGGGTGCACACTCGGTGGAGGCAGGAGGATTGAATGTCATCCTTGGATTCTGACCTGCTATGGTGAGAAACCCTGTCTGTAAACATTTATTTACTTACTCTGAATCCCAACTTCAAAGTCTGAAACTCACGAAAAATGAAAAAAAAATTAAGTATTGAAAGAGTGAGATTGCTTACCTTTTTAAAAGATCAGGAGCCGGGTGTGGTGGCACAGGCCTTTAATCCCAGCACTTGGGAGGCAGAGGCAGGCGGATTTCTGAGTTCGACAGGAATTGTGGCTTACTGTGGAAAGTGCTCTGTTGCTCTGTATTTACTTGTATGTTTTTAAATTCTGCTGCCAGTACTACCTCCTTCTGAGTAACAGTCTGGTCACTTACACTCTTACGAGAGGTTGGTCCCAGCTGTCTTTTAAGTCTAGTTTGGGTGTGGTGAGCAAATGGCATGGTCTCATTTTCTAGTTGTGGCTAGTTATGGTTTAGTGCTCTACTGTGGTAGTTCTAGTGGTCTTCTCATATTCTTGCCTCTGCTGTCATCTTGTGGCCATTATATTTTTTGATTCACAAACCAGAAGCTTGCTCACTTTGAAAAAGTTTATTTAGTTTTCTCCCATTGTAAGACAAGTTTGTTATCGTTTGAGGAAGGTATTTTTCTTCTAGGACCATGAGGTGAAACTTCAGGGACTCTTGAGAATCCCCAGCTCACACCATCCATGGTGAAGGGTGAAAGCTCCTTTGTATGGCATTCAAAATAATGTGTCCATCCCTGGTCCATGACGGTCCATGGCCTTGCACACTGGCAGTTTTAAAGTGGTTTTTCATGCCTGGTGTTGTGGGGCATACTTTTAATCCCAGCACTCTGGGCACAGAGAGAGGGGGATCTTTTGAGTTTGAGGACAGCCAGGGCTACAGAGAGAAACCCTGTCTCAGCAACCAGAAAAAGAAAGGAACAGAAATAAAGTTGTTGACACCTTTGGAGAACTGTTCCTGCCAGCCTTTCAGTGGTTGGTCTGTAAAACCATAGCAAGAGAGGGCCTTAGCTTGTTGTCTGAAAAGGCCTTTATTTCTGGATTTTTCCCATTCATTCTGGGATATATGAAGCTTAGGGTTATATACAGAGGGTTTCTTTATTTATTTATTTATTTTTTTACTGCTAAAGGTGATTTTGACCTTCACTTTATGGCTAAGATAATCCAGTCATATTGATTCTGACAAGGTAAAAGCTTGGGCAAATACTGAAATTGTCCATCGTCTTCCTTGATCTATGGTAGACAGTCTGTTCAGCAACCTAACAAAAAGATGTGTTCAAAGCCTAAGCCCATATATCTGTTCTCACAAAGAATTTAGTAAATAAGTCTTTGTGGTTTTCCTATATTTCAACTGATTGATTGACAGCGCTCCCAATCTTAGCAGCCTGGCAGCCCTCTAGAACTTTTAAAAAGTAAGCTCGTTTTAAAATACTAGATAAGCAGAACATTGGTGGCTTAAATCTTGTTTTCCCTACCTATCTCAATATCACATAGCTACAAAACACAGCAGTAAAATGGTAACAGGAAAAAGTTAGAATTTGCTTCAAGGATCACTTCCAAATCATTTTAAATAGGTTGGTTAAACCTGTTTTGATTCTGGTTGTATCTGAGGTGCTCTAAATGGTTAATAATAATAGATAGGCTGGTTATGGCTTACCCCTCGGGTCCCAGCACACAGGCAGAGGTGGTGGTAGCCGTGAGGGTTCTGTGAGTGTGAAGATGGCCTGGTCTACATAGAGAGTTCCAGGACAGGCAGGGCAGTATAATGAGGCTGTTTCCAAAAAAACAATAGTAGCAGTGAAAAGTTTGGGTGTTTTGTTTTGTTGTTTGTTTTAGTTTTTTGGGTTTTTTGGTTTTTTGAGACAGGGTTTCTCTGTGCAGCCCTGGCTGTCCTGGAACTCACTCTGTAGACCAGGCTGGCCTCAAACTCAGAAATCCACCTGCCTCTGCCTCCCAAGTGCTGACATGCGCCACAACGGCCTGGTTTGTTTTAGGTTTTTTTTTGTTTTTTGTTTTTTTGGGTTTTTTGTAGGTGCATTTGTTCATGGGCAGCAGTTTATTCTTACACCCAGCCTTTCCTAAGCACAGCCTTTTGTATGCACAGCCTAGTAGCCAATAGCAACGTGAGGCTCGCGATCCTGTGCTTAGCTGTCTCTGTGCCTTGAGAAGAGGAATGGGATACTTGTGTAAATCAGTACAGCAGGCTGCTGCTCCTCAGGAGACGAATGCCAGTATCCCAAATGGTACATTATTTTACACAAACAAACAAACAAAAGCCTAGTTTATTATCAGAGTTTGCTTACTCAGTAATTTGTATGTAAGGATAAAGTGATAAACTGCCCTTGTTTGTCTTGTGATTGAGCTCCTGGGTGTCAGTGCTTCTTACTGAGTTTCATGGGGGTCCTCAGCATCTTAGGCTTCCAGCACTAACTAGGGTTAAACTTATACGCCTATAGAAATTGCCTTCCCATTAGTGTCTCTCAAATCATTCATACTGTAATATAATGTTAATATCTAAGTAATTCTCTCCTTCCCTTCTAAGTGATGCTGCTCTGTGTTAGAAGGGGGCTTGTGTGGGGGTCCCTAGCTCTTGTTCCCAGAGAACAAGGGGGTCCCTAGCTCTGGTCTTGTCTTGTTGCAACTTGACAGGTCAGAGATACTTGTTCAAGAGCTCATGACATGGAGAAATGTGCCTTTGTCTAAAAAAGATGGGATAGTTTTAAGGATTCTTTATTGTCTTCTGAAAATAGCATCTTAGGAATTCTTGGGTCCTGTAAAATTCCATCAAAGGGAGAAGGGAGGGGCCAGAGAGACACTCAGAGGTTAGGAGTGCTGGCTGCTTGTGCAGAGGACCTGGGTCTAGTTCCCAGCATTCACATGGTGACTCCAGCTCCAGGGATGTTAGTGCCATCTTTTGACCTCTGGACGCCAGGCACACATTGTGCATATACATATAAAATAATGTATCTATTTTTCTTTTCTTTTTTTTTTTGAGATAATTACATCATTTTCCCCTTCCCTTTTCCCCCTGTGAAACCTCCCACATACCTTTCCTTGTTCTCTTTCAAATTCGTAGCCTCTCTTTTTCATAAATTGTCTTTATATGCATTGTGTATATGTGTGTGCGTGTATGTGTGTGTGTGTATGCACATGTATAGGAAAGTAGAAGGACAAATCTATGAAAAGGTTATGAAAGTCAAGGAGAAAATGGGATTGTTCATTTTATTTTCAGAGCCAGAGCTAGGTAGTTGTGGCACACACTGTTAATCCCAGCAGTAGGAAGAGGCAAGAAGGTCTCTATGAGCTCAAGGCCTACATTACCAGTTCCAGGACAACCAGGGATAAGCCCCTTTCTCAACAGAAAGAAAAAGGAAAATGCAAAAGCCTGACGGGAGGATCTTGGGTCATCTCAGCAGGAGGAAGGCTCTAACTTAGTGGCCCACGCTCCAAGTGATCGCAGCAGGCGTTCTTTACTTAGTGAGACTGGGGAAAGTCCATAGGAACAAAATTCCGTAACCAAAAAAGCTTCCTACAAATACTTGTAGAGGCCTTTTAACAGCAGGAAGTACTTTAGAACAGTAGATGTACATTCTGAGGGACGATGATGTGGGAAAGCTGTGCAGGGATCAGCTGAGGTGGTGCACACTTTTGATCCCAGTGCCTGGGAGGGAGGCTGAGACAGGCTCATCTCGGAGATCAAGGCAGTCTGCTCTACCCAGCAAGCTCCAGGACAGCTGGGGCTGCATAGTGAGACCATCTCAAAAAACAACAAAATACGTGGTGGCTCACGCCTTAATCCTAGCACTTGGGAGGCAGAGGCAGAGGCAGGCAGATTTCAGAGTTTGAGGCCAGCCTGGTCTACAGAATGAGTTCCAGGACAGCCGGGGCTATACAGAGAAACCCTGTCTCGAAAACCCCCAAAAAAAATGCTCTTCCAGAAACGGCTTCTTGGCTGAGAGGCTCTGTGGTTAAAGTGCTTGTCAACAAGTGTAAGGACTAGAGATGCCCAGAACCATGGGCACACACATGTGGTAGGCATGCTGCACCTGCACCATCCTCCCCAAGTCAGGGATTACCAGCTAGCCAGAAAAACTGGCAGAATCATCCAGTTCCAGATCTCAGAGAGACCCTGTTACTCATTTTCATTTTTCAAGATAGGGTTTTTCTGTATCCATGGCTGTCCTGGAACTAACTGATTGTGTAGACCTGGCTTGTAGGCTGGCTTCAAACTCACCAAGATCTGCCTGCCTCTGTTTCCCGGGTGCTGGGATTACAGTTTGTACCTTCATCTGTTTGAATCATGTGGGAAGAAGAGTGATTCCTAACCTTAGCTTCTTGCCTCCACAGTGTAGGCTCACACAGGTACGACATCCCATACATGCATGCGGTCCACTGCTCGTACATACATGAAGAAACAGAGAAAACAATCTTTTAGATGAACAAATGTTTAAGTATCCACTTGTTACCCACCATTATATCGTAATTAAGAAGTGCATACGTAGTTACTTGTCTTAAAGTCTGAGCTAGGGACCAAGGCACAAGTCTCTACCCCTGAGGAACATTGCAGAGTGGAGGTAGGTGGCAAGTAACCTAATGATTATTATTCAGAGTGATAAGGGCATTGTCAAAACCTGTCATCCCCATCACTGAATATTTTACCAGCAGAGAAAAAGTGTCTACCCATTGAATTAAAAAAAACTGCAGTGACTGCTGCCTGTGCCTGCGTTTCCTGCACACGCTGGTCTCTGTGTGCATCAGCATCCAGACTACACAGAGCTAGCACTGTCCCTGAGGTGGGTATTATTGTTAGCAACACTTACAGAGTATAGGAGAGGAGCCGAAATGTCGTCACTATCACACAGTTTGTAAAAGGTAGGACCAGTCTCATTCCTGGATTCACTTCTTTTTTAACCCCCATACCGGATCTTGCCTTACCTTTGAGCAGACATCACTATGTAAAAGGAAACTTTTAATGTATAAACACCACTGTAGCATACACTTTTTGGCATGTAAGTTTAGGATTTTAAGCAGCACAGAGAAAATTTGATTCTTGTCTAAAAGCTTTGATCAAAATGAGGTTGGGTAAATCCTGGCACTCTGAAGGCACAGGCAGGAGGATCTGAGTTCAAGGCTGGCCTAACCCACACCGACCTGTTCTCAAAAGTTCTTACAAGCTTTTTCACCTCCCCCTCCCCCTGTTCCCCCGCCCATGTGTCTCTGTGTCTGTCTTTCTCTGCCCCTCCCTCCCTCCCACCCCCACCCCCTAGGGAGGTTTTCTGACCTGTGTGTCAAACTGCCTGGTAGAAATGCTGAATTTTCAGGTACTAGTTCCTGACTTGGAGAGGCTTGGTTTCCCTTTTCCGTCACTTGTACCCCTGATCATCCTGACCTTTTTTTTTTTAAAGATTTATTTATTTTGCCGGGCGTGGTAGCGCATGCCTTTAATCCCAGCACTCGGGAGGCAGAGGCTGGCGGATTTTTTTAGTTCAAGGCCAGCTTGGTCTACAGAGTGAGTTCCAGGACAGCCAGAGCTACCCAGAGAAACCCTGTCTCCAAAAAAACAAAAATACAAAAAAAAATAAACAAAGATTTATTTTATTTATATGAGTACACTGTAACTGTCAGACATATCAGAAGAAGGCATCAGATCCCATTACAGATGGTTGCTGGGAACTGAACTCAGGACCTCTGGAGTCAGTGGTCTTAACCGTTGAGCCACCCCTCCAGCCCCCTGATTTTTTTTTTTAAATCTAGCATTTGGGGAGTGGGTGTCAGGATTAGAAGTTAGGGATGGCCAGGCGTGGTGGTGTACGCCTTTAATCCCAGCACTTGGGAGGCAGAGGCAGGCGGATTTCTGAGTTTGAGGACAGCCAGAGCTACACAGAGAAACCCTGTCTCGAAAAACCAAAAAAAAAAAAAAGAAGAAGAAGTTAGGGATAGTGGCAGAAAGGTAGGAAGATAGTTTATCTGATGGAGTCTCCGGATTTCTGTCTGAAGAGGGTTCGTTCTGCTGTTAGGAAAAGGAACTGAGGCCATTTCAGTCCGCAGATTAGCTTGTTGAGTCTTCAGCAGTTCTTTGTTGCTATTACTGGTGGTGGTGGTGGTTGTTGGAGGGGTTGGTTTGAGTTGTTGTTGTATTTTGTAACACAACATGCCCTAGTCTCTCGTGTACTAGGGTTGTAGTAGGACTGAATCTTTTGTTAAGGTCTGTTTCACACTCACATCTGCTTGTGTGGAAGATGGCCGAGATGCCTGGTCTTTGTTGTCTCCCAGCCTCACTGTTGGGCTTACCTCACCTACCCTGACCCCAAGGAACACCTTTCACCTGCAGCATCCTGTCGACCTGGATGCCTTCAGGCCTTAGCTGTGCATGTCCACTTGTCTTCTCCTCATTGGTGTAGGCAGGCACCCTGAGGCTGAGTGGGCTTGTTAACGACTGGGAACTCTGGCTCTCTTCAGAGACATCCACCTTTCCTCTGATTTGGAAAAGAAACTCTCCCAGACTTATCCACTTCCCTCCAACTTTTCTAGAAAACAGAGAGAGAGGTTCCACGTGATCATTGGCAGAGGTGAGCAGCGAGTTAGTTATCCTGGGTGGGACAGTGATGGGCACATAAGAAAATGCTGTCTTGATGTTCTGAGGGTAGATAGAAGCTTTGGTCATCTTTAAAAATGTTCCTGCTTTGGCTTTAATCGTTTCTCATTCCCAACTCTGCCATTTGCCATTACTTACTTTGGGTCCTCGGTCAGGCAGCTGTCTGTTCTCCCCACCTGGCCCCTTCTTTGCCCTTTGGAAGACTGGGAGCAAGCACCCTGGCCTGTACCAGTAGACCTCTTAGCTGCTGTAACCTGAGAAAAGAAGGGAAAGGCCTGGCCTCTGAAGCCACTTGACTCCCTGTGGCCTGCCAGAGGATAAGAACCTTGCTCACTCAGCGCCCTCCCTCTTTCCCCTCCCCTGCTGCATCAGGGCCCTCCCCCATCCGCACACACGGGCTGCTGGGTAAGTGGCAAGATGGCTCCCCTGCATGTCTCCGGCTGATCGCTGCCGCTTTACCAATACAATAGAGTCTGCTTACTACCAGCAACCTGGCCCTCTTCCTCCTCTTCCTCCAGAGAGACCAGTCCAGCCGAACTCGGGGTTTGCCGTGAGGACTTAAACGCTTATCTCTTAAACGCCCGATCTATTTTAGCCTCCCCGCTCCACCACCACCTCCCCTTCCATTTACCATTTTTTTTTTGGATTCCCCAGTTGCTGCATCTTGATTTTCTCTCTCTGGATCGGGTGGCTGGGAGGAGGTGGTGGGAGCTGCGGACAAGGAAGGGGGTTTGTCTGATTCGGGATTTTTGTTTTAATTTTTTTAG	CCCCTTCCATTTACCATTTTTTTTTTGGATTCCCCAGTTGCTGCATCTTGATTTTCTCTCTCTGGATCGGGTGGCTGGGAGGAGGTGGTGGGAGCTGCGGACAAGGAAGGGGGTTTGTCTGATTCGGGATTTTTGTTTTAATTTTTTTAG	GATTTTTTTGTTTGGTTTTTGTTATTTCTTCCATTCCAGAAAGGGATAAACAGCACTTCCAGGGGGAGAAAAAAAATAATGATGTTCTCAGACAGCAGAGCAGGG	TGAGAGGCTCGCATCCCCATGTGTCCTGCCCCCCCCTCCCCCCCGCCCCGCCGCCTCATCCTCCCCAGCTTCCTCATGCCTCGCACTGTCTTTCATTTTGATCTGTTTTCAGGCATTCCGCTTTCTCCCTTTGTCCTTTCTGCTCGGTTTCTAATTGGCCCCAGTTGCCCTCTCTGAGCAGTAGGTTGTTTGTTTTGGTTTGGGTTTTTGATAAGCCTTTCTTCAAGATTTAAGCAAAAAATCACGTGTTCTATGGGGTCCTGTTAGCTGGGGGCCCAGTCCTGGTTTCCCCCTCCCCCTCAGCTTTGCATCTCTCCCTGCCTACACTGGGGAGGCTTTTCTGACCTCTTGTGTGTCACACAGCCTGGTGAGAATGAGTGCTGTATTTTCTGGTACTAGTTCCTGGTCTGGAGAGGCTTGGTTTCCCTTTTCTGTCACTTGTACCCCTGATCATCCTGATTTTGATTATTTTTAATCTAGTTTTAGGGAGTGTCAGGGTTAGAAGTTAGGGATGGTGGCAGAAAGGTAGGAAGATAGTTTATTTGATGGAGTCTCTGGATTTCTTTGTCTGAAGTGAGTGCTAACTTGTGAGCGAGTGGGTTCCATGTTTTGGGGGAGTTGTCTGGTGTGGAGGAGGGTATTACTGACTTGGGAGGCCTGCTCTCTTTATCTCTTGGAAGTTGGAATGAGCAATGGGAGTGACTGGGTAAGAGTCAAATGTAAGAACAGTCTCTGCTCTGAGCAGGTGACAGCCATTCCTCAGGTTTTCCTAGGGTGAGAGAGAAGTGGGCACCCTTACCAGCCCCATCCTCACTCTTACTGGTCCTGGTGTCTGGAGGCCCTGTGGATCACCGGGCACTTACTAATTAACAGTTGATTGGACACAAGGTCGGGGTCATTGGCTACACCTATGCCCTTTCCAAAGTCTTGGGTTTTTTAGCTTTTTTGTTTTTTTATAAAGGAAGTGGGCTTCCTTTAGGTTCTTGGTAAATTAAAGATGCCTTAACTAGTGAGTAGAGAGGCTATAGCCTTCTAGACAAATTGAGGTCACTTTTGAAGGACTTTTCAGAGGAGACTGTTGGTTTCGTGCAAGAGAGCTGTGAAGTGAGTGTCTAAGAACTCTGAGTGCTGGGAACCCCACATAAAGGCCCCATCTGGTACTGAGTGGCCATGACCACTGTAATTTGTGCTTTTTCCCTAAAGAAAGCATTCCCACTTTCCCATGGGAAAGTTCTAGTCTGATCCCGCCCAAGTAAGGAGCCATTGGGATTTTATGTCCACAAAGCTAACATCTTGCTCTCTCTTCCCCTTCACTCTCTCCTACCCTTTCCTTCAATCTCTTCCATCCTGTCAG	AAGCATTCCCACTTTCCCATGGGAAAGTTCTAGTCTGATCCCGCCCAAGTAAGGAGCCATTGGGATTTTATGTCCACAAAGCTAACATCTTGCTCTCTCTTCCCCTTCACTCTCTCCTACCCTTTCCTTCAATCTCTTCCATCCTGTCAG	TGAAGAGAAGGAGGAAGTGACCATGGACACCAGTGAAAACAGACCTGAAAATGAGGTGCCTGAGCCTCCTCTGCCTGTTGCAGACCAAGTCAGCAATGATGAGCGCCCAGAGGGTGGTGCTGAAGAAGAGGAAAAGAAAGAGGTAACTAGCCAAGCCACCTGTTGGGGAGGGTGGGCCGAGCGTGGGCCTAGGGAGAATAGACCATCTCAGCCATCCCTCTTACACAGTGGGATGACCTAAAGGGGATAAGGCTATCCTTGGATCAGGATAGGGCAAGGGAGAATTCGCTGGTTTAGCAAGGGATGCCCCTTGTGATAACAGACAAGGTCTTTGATTTCCTTTCCCTACATGAAGCAGTGATATAGACCAGGCTCCTAATTTGGAAGTCTGTTAATGGCCCTTTTTTTTAGAGAGAGAGGGGGGAGAGGGAGGCGAGGGAGAGAGAGAGGAGAGAGAGA	ATCACACTGTGTAAGTAAGGAGATAACAAG,GGGGTTTGCCGTGAGGACTTAAACGCTTAT,GGGCTGCTGGGTAAGTGGCAAGATGGCTCC	TGTGTAAGT,GCCGTGAGG,TGGGTAAGT	TTTTGTTTTAATTTTTTTAGGATTTTTTTG	TTTTGTTTTAATTTTTTTAGGAT	CAGAGCAGGGTGAGAGGCTCGCATCCCCAT	GGGTGAGAG	AATCTCTTCCATCCTGTCAGTGAAGAGAAG	AATCTCTTCCATCCTGTCAGTGA
19224	ENSMUSG00000020284.17	Cfap410	chr10	+	77815586	77815885	77814526	77814615	77816334	77816356	19224	19	35	58	0	0	2	65	38	33	6	3	0	423	124	0.00157122	0.0509821	1	1	0.895	0.761	0.788	1	0.115	77815336	77816135	chr10:77815336-77816135:+	ns	77815586,77815885,chr10,+,ENSMUSG00000020284.17		yes	300	111	61.5	0.37	0.205	970	990.5	3.23333	3.30167	0.553333	0.502062	0.66055	0.530067	0.525056	1.19377	0.907341	0.957952	0.948896	-6.91114	-6.71871	150	150	0.7	0.466667	0.533333	0.533333	8.3	-7.02	5.06	10.59	-17.61	-3.24	135	ACCTCACCC	1.8745	0.615385	1	9	19	1.60735	4	46	ACCTCACCC,AATTAAAGT,TTTTAAAAT	-1.41283	0.658537	3	11	21	0.306469	21	CCCTAAGTG	1.213	0.75	2	14	25	1.33456	3	35	CCCTAAGTG,CTGTGACTG,GATTGAGGG	1.213	0.7	4	14	25	0.356096	ENSMUST00000105397.10:ENSMUST00000105398.2:ENSMUST00000123999.8:ENSMUST00000130949.2:ENSMUST00000136275.2:ENSMUST00000149074.8	6759	5	2	0.416667	2	3	5	8	6	1	0.166667	0	0	5	0.833333	0	0	yes	77815586,77815605,chr10,+,ENSMUSG00000020284.17:77819349,77819425,chr10,+,ENSMUSG00000020284.17	2	GGAAGTCGGGCCGTCCCGCTTCGCCGGCGCGCTTCCGCCCTCTCGCCTGACTGCCAATGGGACCTCAGGCTCCGCCCCTAGAAACGCGGGCCCCGCCCCTGGAGACGCGCCGCTGCGCAGGCCTCTCCCGCTAGCCGAGTGTACAGCGGAGGGCGGCCGGGCCCGCGGCCCTGTGGCCACCATGAAGCTGACACGAAAGATGGTCCTGTCCCGAGCCAAGGCTTCGGAGCTGCACAACGTGCGGAAGCTCAACTGCTG	GTGAGGCCGGCCAGGAGCGGGAGGAAGCAGAGGCCGCGCTGAGCGCCTGCTACCCCAGGCTAGCTAGGTTGCAGGCTCACTCTGAGGCCAGTGCTTCAGAGGAGTGCGGCCCTCGCAGGATAACTAGAATTTCCCTCTAGTGTTGCTGAGGGCTTTTCGCTAACCCTCTGTGTCTGTGTCTGGTATCTGAAGACAGAGGTGCTTAGTGGCATGTCTACAGGGAGAGACTGAGGTTGTAAAGTCATGATCCGGTGCTGGAGAGGGTGACCTGGTATGAGTGACAGCCTAGACCTTAGATGCTATTATATGGATGCACTCTAAGTTGCATGGCTGAGTCACACTAATACTGAAAGCCCCGGGCTTCTGGAGGAGTTTGTATCTGGCGTGTGGAAGAGCTACAGGTGTCTCTGGGGACTGGGGTGGGATGCTGTGGCCAGAGCATTTAGCAGTGGCAGAGCAAGTGCAGACCCCTGCTTCTAGTAATGGTCAGTGGGCTACTGGAAAGAGTGAGCTTTGTTAATTAAAAGCCTTTCCCTGCCCTGGCACATCTGGTGTTGGGGCCACAGTCCTCCCTGTCCTGGGTTTTCAATAATGCCTTTCTTTGTCGAGCCAGCGAGCACATCAGGGCTTCCTCTGTGCAAGCAGAAACAACACACATTGCAGGCCCGTGAAGTTTGCTTCAGAAGTTGCATGACCGGCCTTTGAGCTTGGCCTCTTATGAAGATCCCTTTGTTTATGTGTGTGACTGGAAAGAGCTTTCTGCTATGGGAGCCTGAGAGGAGAAAACTGTGTACCCCCATGCACCAAGCAGGGAGTATTGGCAGAAACCAACCTCACCCTTATTTGGGCAACCAGCCTTCCTTACTGTTCCGAATGTAGAATCTTTAGATTTATAGACAATTGCCATTTCTTTGGGGATTTTTAAAATATTTTCATTCAACAAATTAAAGTCTATTTCTTTTCTTCTCCA	GCAGAAACCAACCTCACCCTTATTTGGGCAACCAGCCTTCCTTACTGTTCCGAATGTAGAATCTTTAGATTTATAGACAATTGCCATTTCTTTGGGGATTTTTAAAATATTTTCATTCAACAAATTAAAGTCTATTTCTTTTCTTCTCCA	GGGGCAGCCAGCTCACAGATGTAAGCTCTGCCTTGATTGTATCTTCTTCCGGATGCCCCTTCCCCCAGAAGAATAGCTAAAGTTACAGAACTGTGATCTTCAGCTCAGTGCCGTGTCACTTGCTAGACCTGCACAGAGGAAAACAGAGTCAAAGCTCTGCCTTGAGAGGAGTCCCTGGTGGTGATTTCCCTCAAGGACATCAACAGGGGCACTCTGCATGGCCTTCCTCAGCTTCAGGAGGCGACACCCCAACCCCACCCGAAATGACAGGCAGCTGGGACTGTGGAGCCCACAGCCCAG	GTCTGATCCACAGATCTGATGGTGTGTCGTGGCCAAACTTAACTGCAGTTCTGTCTGCCTTGAGCCCAGAACCATTGGCAAGGAGAGTGTCTGTCCTTTCTTTGTGCCTCAGGGGCAGCAAGGAGAAAGGGTTGTGTATCTGTCTCAGGGTGGGAAACCACAAGATCCTTGGCCAGGCGTCCTCAGAGGGTATTGACTGTAATGATGTTCTGTGTTAGACACAGAACTGTTGTAAACTGCCAGGTAGAAACACCCAGTGTAGAACACCCCAAGAGCAGGCTGGGCCACAGAGACCAGCATGCAGCTGATTTCTTCTGAGTGCCCTGGTTGTGCAAGCCCATACCCCTTGGCCCCATTAGTACAGGTGACAGGACCCAGGACACATGTGTCCCCTGACCCGAGGTGACCACACTATTGTTAACTCACTGGCCCCGTTCTTCCCTCCCTAGATTTCCATATGCCGGGAGATGCCCAGCCTAGAGGTAATCACACTCAGGTATGTGACTGACTGTAGTCCTGGGGCATGGAAGCAATGGGGAGGCCGGGGAACTCATGTCTTTCCTCTGGAGTGTGGGAAAACAGGCAATCTGGAGACTCCCAATGCCATCTAAGACAGCAGCATCTGCTAACTGTCTAGGGAATGGGACTTCAAGAACCTGGAGCCCCTACCTGCTTTTTAAGGATCTTACATGGGCCTCCTAAAGGCTTACCTCTGCTTGTCCTCTCACATTCACCCCAGAAAGTAATCTGTGTATTTGTAGCAGGCTCCCTAATAATGAGTAGTAGTTCAGGTAGGCCAGTCCTCCCTGTGGCTACATCTGTCCCTGAAATTCCCAGTACCCTATCTCCCTGCCTTCCTGATTCCATCACTTCCATCCCGACATTCTCTCCTGCCCATCCTGGGGCCCAGGATAAGGCTGACACTTAGGGCCTGTCGTAGGGTTTCTATTCCTGCACAAACATCATGACCAAGAAGCAAGTGGGGAGGAAAGGGTTTATTCAGCTTACACTTTCACATTGCTGTTCATCACTAAAGGATGTCAGGGCTGGAACTCAAGCAGGCCAGGAAGCAGGAGCTGATGCAGAGGCCATGGGGGGGGGGGGGGACTTTGGCGGTGAGTGGATGCTGTTTTCCCTTCCTGTGTCTCCACACTTTCTTATGGGATGGAAATCATCCTAACGCCCTGTTTTGTTTTGGTTTATATATGATACGGAGCCTGTGGGCATTTTTGCTGAGTTTTAACCAGTGCCTGCTGTGGGTCAAAGCGTGTCCTCTGGGGACTCAGTATCATCGAAGAAGCAGAGTGAAGCATCTTGTCTGCCACAATAGTTCCATGTGAATGCAGAGCTCTAGGCCAAGGAGCTGCCCATGTGGATCTCAGGTTGAGGGATCCTGCTGATTAGGTTCTGACCCATTCTAAGGCAGAGACCTTCTCTTGGTACCCATGGGTGAGGCAGACCCACAGGTGGAGGCCGCTGGCCCGAGGAGGTTGAGACCGTATGGATCCCTGACAGTGTGCTGGTCCCTGCAGTGTCAACAGTGTCTCCACCCTGGAACCGGTGCGCAGCTGCAGGCGCCTGAGCGAGCTGTACCTGAGGAGGAACCGCATCCCCAGTCTGAACGAGCTGTTCTACCTGAAAGACCTGCCACACCTCAGGGTGCTCTGGCTGGCCGAGAACCCGTGCTGTGGCACCAGCCCGCACCTTTACCGCATGACCGTGCTGCGCAACCTGCCCCACCTGCAGAAGCTAGACAACCAAGGTGGGCTCTGGCATGGCCACCCACTGGCAACTGAGGTGGGGCCCAGTTTTTCCTGAAGGAACCACTGAGGAGGCACCCCTCCTCCCCATCTTCTGCAGCCCCCAGTGTACCCATTGCTCAGTCCTTGTGAGAGTGTTCCCTTTCAGACATGCCATTGCAGGGTTTAGTACCCTCAGGGGTCCTGTCATAATCCCACCTGGGCTTACGTGCCTCAACAGTCTCCTCCTTCTGCCTCCCTCCATAAGAAAAATCCCTGTGCCGTGGTGAGAATGCACAGTGACCAGGCAGCATGTGGTGGTCTCAGCTGGCAGCCAGACCTCTGGAGCCACACCATGCCCACTGACGCTATGTCTGCATGCCCCTCTGTCATGGTGGACAGCCCTGCCCTGGACTCTTGGCAGAGTCCATCTCACTGACTCCATGGGATGATTTTTTTAAGATGTATTTATTTATTATATATAAGTACACTGTAGCTGTCTTCAGACACACCAGAAGAGAGCATCAGATCTCATTACAGATGGTTGTGAGCCTCCATGTGGTTGCTGAGACTTGAACTCATGACCTCTGGAACAGCAGTCAGTGCTCTTAACTACTGAGCCATCTGTCCAGCGGAGATGATGTTCTTAACAGTTTCTGATCCTCCTCAGTTACACACAGTTGTCTTCTCCCAGACACTTACTAAACAAAAAGTGAAGCAGGGTAAATAGGTGAACTCCATTCCTTTTAAAACTTCCAGGCTGACAGCAGAGAACCCGCTAGCATTTGCAAGGCCCTGGGTCCAACCCCAGCACCACAGAGGTTTACCTGGATTGGAAGTGTTGCTCTTAGATGCTGCGCCTGGAGGGTCGCAAGCACCCCTTGCCCTTCTGACAGGTGTCACACATTCTGGGGCTGGGGATTGGAAAGAGCAGGACTAACTGTCCCCAGGGGCAGCGCCTCTGCCCTCTCCAGCACATGGTGCACACAGCAGTAGGCCTGCTGAAGCCTGGAGGAGGCACTGCGTGGAGGCCATGCTGCACAGACCTGATGCCGTACCCTTCCTGTCCTTTCCACAAGCTGTGACCGAGGAAGAGCTGACCCGCGCGCTGATGGAGGGAGATGAGATCACTGCCGCCCCGCACAGAGAAGGTGCAGGCAATGGCTGTCCCAAGCCCCCCTACGCCCTCAACTCTGTCAGCTCTGCAACTGAGACCAGCCAGCACCTGCTGAGCTACACAGAGGAGACAGAGTAAGCCTGCGGGGAAGCAAGCCCGCACTGCCCCAAGGGTATCCTCAGGCAGGAGAGGGAGACTTCCCATCTCCTTGGGGGGGGGGGGGGGGCGTGACCTCAAGAACCTGTCTGTGCACACCAGGCCGTGGGTCCTTTAGAGGGGCCATAGCTGACGAACTGGAGATGAACTCTGTGGGAGTGGCGACAGGCCACTGTTGGGCTCTGAGTCTCACTTGGGTCACTTCTGGGCCTTTCCTGAGACCCTGGGTGGAAAGCATTGCCAGTGGGAGCCCTGGGCAGAGAGAAGTTGCTCTTGGTGGCTCTGGGCCCCTATTCTGCACACTGGCCATTATAAAGGTACCTAGATTGAGGGCGCCTGCTTTCTGTCTCCTGCTCTGGGCTAGGACCACATGCTAGTGTGCCGTGGCCTAGAGATAGTGGTGCTCAGAGCCCTGTGACTGTCATACCCTAAGTGTCTCCTCTCACCAACAG	CTGGCCATTATAAAGGTACCTAGATTGAGGGCGCCTGCTTTCTGTCTCCTGCTCTGGGCTAGGACCACATGCTAGTGTGCCGTGGCCTAGAGATAGTGGTGCTCAGAGCCCTGTGACTGTCATACCCTAAGTGTCTCCTCTCACCAACAG	AGTCCAGGGCCAGACTACCACAGACCAGTCTCCTTCCTTCTCACCAAGGGACACGATGAGGAGTCACAAGAATAGGGTGAGTGACCACTGCCCCCTCTCTCCAGACAGCAGCAGAAGGCAGGCTTCCATGGGTGGAGATAACACGGGGTCAGAGCTGAACTCATAGGAGGAGTGCGGTCCATGAGGCAGGAGTGTCAGCCACAGCACCTGAGCTTAGTTCTGCTTCCTACTCCAGCATGCCAGAGCACCGCCTCACTAGGTCACTGTCCCCTCAGGATCCCTTCCCTCTTCACTTGCTGCTGTTCCCTACCCCAGCGCGCGTGCGCGCGTGCACACACACACACACACATTCTCTCTCTCTCTCTCTCTCTCTCTCTCTCTATTCCAAGAGCAGAGCTGTGTTCACAGTCTCCCTTCCCTCACCAGGTCCTCAATTGCCAGAAAGCACTTGTCTCCCCACACCTACCGGGCACCCTCCTCCCTGCTGCTACAGTAGGTGCTCCTGCCTAGTGAACAAGGTCCACCTTCAGCTGGTTGCCTTGGACCTGCATCTGTAGAACAAGGACACACACAAGGGTTTGCAGAGGCCTTAGTATGCTATAGAGGTCAGGGGTCAGAAGCTAAAGTAAGTTACTCACTCCTGGCCTGTTCCTCCCAGTGAGCCACCGGTGCTGCCCCTCAGCTATGCATGCCTCTCACCTTTGGGTTGGAAACACCCCGCTCCACCACTTTGTATGAGGATACCACTCTGAGGGGCATAGGACCCTCAGACCCAAGCCTGGCTGCAACTGGATAGGGAACAGTGTACCAGGGTCTGTACTGTGGCTTCCTGGAAGGTCTGAGGCTTTCTATCCTGTAAAGGATGCCACCAGCCAGGTCTTAGGTCATTCTTTCTGTCCCCAGAACATCCTGACTGCCATATTGCTACTGCTGCGGGAGCTGGATACGGAGGGGCTGGAGACTGTCCAGCAGACCGTGGGCAGCCGGCTACAGGCGCTGCACAGGCCGGAGCCCCAGGAAGACATGGAGTGATTTCAGACGCCCCAGTATCTGGACCCTTTTATATCCTGAGGAAACACAGCCCTACCTGGAAAGCCTTCAAAGCAGGCCCAGTGGCTGCCAGCAAAGCAGACCCCTCTCCTGTGCTGAGGGCTGGCAGAAATGCTGCCCACCAGCATGGTCCCTGGGACTTACCTGCTGAGGCCCAAAGCTCTGGGCACTGTCTGACCCTTCCTCAAGGGAGGCCTGAAGGAGCCATACCCTCCAATAAAGCACTTTCTGTTTGAGCTGGAAGGTCTGGGACAGGAAGCATCTCGGGGCCTTGACGTTGAGGTTCATGTTGTTTCTCAGCCGCTAGGGGGAGCCCTAGTATCACTGTATCAAGCCTACCCTTGGAGATGCCTAGAATATCTTTACGGGGCACTGTGTCCCAGCTGTCCTTAGACATAGCCTGGGAGAATGGAATTTTTTGTTTTTTCAGGACAAGGCTGGTCAGGACACTGTCCTTTTTCTTTCTTCTTCAGGAGAGGGATGTCACCTGAGTGACTGTTGCTCGTCATTCTGAGGCGCCAGATGCCATTGGTAAAGTTGTCTTCGTTAGAGCCATTAATTGGGGGAGGCCCTGTAGCTTACCTAGGCAGGGCCACCTTGGTGCCTTGGGGTGACCTTACACCTGCCATAAGAGAACGAGCCAGGAAAGGCCCCAAGATTAGCATATGTAAAGCAACCTAAGCAAAAAAAGTCTAGAAGGGCCCTTAGAGGGACAGGTAGAACATGCCAAAGAAGCCTGCTGGCTCTGTAGATGACCTGTAAGGGTCTTAATGCTGAAGGTTCAGGGCAGCTGGGCCCTTGGCTTTGCTCCACCGCTGGCCCACTTCGAAACCTGGGAGTGCTTTCTCTCTTAATAAACTGTTTTTACCAG	TCAACTGCTGGTGAGGCCGGCCAGGAGCGG	CTGGTGAGG	TCTATTTCTTTTCTTCTCCAGGGGCAGCCA	TCTATTTCTTTTCTTCTCCAGGG	CACAGCCCAGGTCTGATCCACAGATCTGAT	CAGGTCTGA	CCCCGTTCTTCCCTCCCTAGATTTCCATAT,CAGTGTGCTGGTCCCTGCAGTGTCAACAGT,GTGTCTCCTCTCACCAACAGAGTCCAGGGC	CCCCGTTCTTCCCTCCCTAGATT,CAGTGTGCTGGTCCCTGCAGTGT,GTGTCTCCTCTCACCAACAGAGT
25594	ENSMUSG00000021820.19	Camk2g	chr14	-	20791445	20791559	20789394	20789470	20792772	20792821	25594	113	105	80	477	482	605	117	102	54	912	744	442	238	124	0.00157076	0.0509821	0.11	0.102	0.064	0.063	0.067	0.06	0.029	20791195	20791809	chr14:20791195-20791809:-	ns	20791445,20791559,chr14,-,ENSMUSG00000021820.19		yes	115	49	76	0.426087	0.66087	1213	1974	10.5478	17.1652	0.669565	0.528442	0.489796	0.510132	0.407895	0.731513	0.789231	0.761885	0.609193	-7.9524	-7.77776	150	150	0.566667	0.733333	0.566667	0.4	10.29	5.25	-10.56	8.75	-3.5	-20.85	62	CGCTCACCT	2.82789	0.736842	1	22	41	2.05289	3	62	CGCTCACCT,GCCTCACCT,GCCTTATTC	2.14433	0.729167	1	17	28	1.73877	75	CCCTGAAGG	0.43733	0.5	15	14	31	0.00932393	1	75	CCCTGAAGG,AGGTAAATT,CTTTGACAA	0.11879	0.5	15	14	31	-0.0804328	ENSMUST00000071816.7:ENSMUST00000080440.14:ENSMUST00000100837.11:ENSMUST00000223712.2:ENSMUST00000224887.2:ENSMUST00000225463.2:ENSMUST00000225609.2:ENSMUST00000226630.2	42117	15	13.5	0.846053	3	5	9	17	8	0	0	1	0.125	7	0.875	0	0	yes	20794671,20794716,chr14,-,ENSMUSG00000021820.19:20795859,20795928,chr14,-,ENSMUSG00000021820.19:20797886,20797919,chr14,-,ENSMUSG00000021820.19:20805726,20805770,chr14,-,ENSMUSG00000021820.19:20807733,20807796,chr14,-,ENSMUSG00000021820.19:20814928,20815023,chr14,-,ENSMUSG00000021820.19:20815979,20816082,chr14,-,ENSMUSG00000021820.19:20816220,20816293,chr14,-,ENSMUSG00000021820.19:20821074,20821129,chr14,-,ENSMUSG00000021820.19:20829271,20829331,chr14,-,ENSMUSG00000021820.19	8	GGCTCCACAGAGAGCTGTAACACCACTACAGAAGACGAAGATCTCAAAG	GTAGGTGCTGGCCCTTGGAGGGGAAGGGACCCCCACGTGACCTAGGTACCTCAGCATTGATGGGGCATCTGTCTTTTCTGTCCCTGGAACTGGGATTGGCACCTCCTTAAACTACAGGAGGGGTTAACCTAAAAGCTACTCTCCATGCACTGAGCTAGGAGATTCTTGTCTGGTGCTAGCAGACCAAGCAAAAACAGGCTTCTCCTTCTTCACCAAAGTCTAGAATAGCCAAATTAGCTGTTTCCAGGGCCAGAGCTTAGAGAGCCATTCCTGTGGTTGATAATGATGTAGCATCCCAGAACGGAGGCATCTTTAGAAATAGGTCCTGGTTTTCCCAAGACCAAGGTATGTCTTAGGTTGTAGAACTTTGAGTTTTAAAATGAGAACAAAGGGTTGTGGTTTAAGTCAATGGTCAATGATAGAACACCTGACTGGCTGTGCACCTCCCCCCTCAAAAAAAAGAAAAAACAAAAACAAAATCCCCAAGGACAGCCCCAGGTTGACTGGGATGAGTTGGCCACTCTGGCCAGGAATGCTAGAATTGGAGCTTACCTGTTGTCTGAAGCCACATTCAGCCGCCTTTGCAGGCCGATGGTGACCACTAGCCTAAACTTGGGGCTGGCCAGGATGCCAGGGGCTATAAGGAGCATGGAGGCCAAACCAGGGTCTCTGTCCTCCTGTTCTTTGGGTTAGCCTCTTAGAATCTCTGCCTATGCTTTCCGTAAGCGACCTTCGGCTAGGCCATCAGAAAAGATAGGATGTAGGGCAGCACCATATCGTTGGGAGGCAAAACCATGGAACGCAGACGTATAAGTCAGTGGGAGCAGTGCTTTCAGGGCTGCTGGGAGTGAGGTCAGAGCCGTCTGATGCCGACAGGGTAAGAGGTGTCTTCACTGCTGGACTTGTGGCCCGATGGCCGAGCCCCTCTTGGATGTCTTATCTGGGAGCAGGGGTCCTTGTGTAGTTGTTTTAAGACTCCTTTGGAGGCTGCAAGCCTAGATCTGCTCACCTTTGTAGCGTTCCCAGACGGGAGGCCTCTCTGGCAGAGGTAGCTGAGTGGGATGTGGTCCAGTGTCCACAGCAGCCCCAGGCCTCACCTCGCCCCGGCTCTGCAGTGCCAGTGGCTTGGGTCCTGTCCGGCTTGCTCGCTCACCTGCCTTATTCTGTTTGTTTTGGCTGCTCTGCCTTGCCCTGCCCTGCCCTGGCTGGCTAG	GTGGTCCAGTGTCCACAGCAGCCCCAGGCCTCACCTCGCCCCGGCTCTGCAGTGCCAGTGGCTTGGGTCCTGTCCGGCTTGCTCGCTCACCTGCCTTATTCTGTTTGTTTTGGCTGCTCTGCCTTGCCCTGCCCTGCCCTGGCTGGCTAG	CTGCCCCACTCCGCACTGGGAATGGCAGCTTGGTGCCTGAAGGACGGAGCCCCCGGGACAGAACAGCCCCCTCTGCAGGCATGCAGCCCCAGCCTTCTCTCTGCTCCTCAGCCAG	TAAGTGTGAGGGAGGCACATTCTGGCTTCCAACTCCCTGGCTCTTCCTGAAGCCCCTCAGGGATTCCCCCAAGAGCAGTCAGCCTAGCCCAGCTGCCTGTCAGTCAGCTTTAGGGGCGTGGTGTCTGCCAGGGGCGGGGGCCAGCTGGAGGCACTAGTCCCAGGCAGGCCTGAATTTGGAGACCAGGAAAGAGAAGAGTGGGTGGGAAACCACGGTGTGGAAGTGGGACATAGAAGGCCACTGGGGTGTGTAGCAGGCTTTGATTTGACAACAGCCAGGAAGAACGATGAGAAGTCAGGTCCATGAGGTGGGAATAGGGCAAGGGCACATTGCAACAGCCTAGGAATTGTGCTGGGGTTAGAGTTTTCTGTGGTTCAGCCATCTTAAGAGCATTGGCTCTGAATGAGACAGCCCTGATTTTGAATCTTAGCTAAGTGTGGTGGTACACAGTTATACTCCTAGCACTCAGGCGCCTGAGGCTGAAGCCTAAGGGTCTCCGTTTTGTTCAGGGCCAGTCTAACTACACAGTGAGACCTGTCCCCAAAGGAAACATAAATCCCAGCTATGCTACTTTCAACAGTCTGTCAAGTGCCTTAGCTTCCAAGAGCCTCAGTTTCCTTATCTGTTGGGGGTGAGGGGGTCCCCACCTCAAGCACAGTAGTAGCTGCCAGGGTTCCTAAGATTCAGGTTTATGTCTGTAGTTCTTTCTGTGTTAAAGTCACCTCTCTTGGTTTCGTTGCCCCACACTGTCTATCCTAAATCCAATCTTCATCACCCACAGGCCCCAAGTCAGGTCCCCCAGATAAGTTTGATGGAACTCATAGGGAAGTGTTGTGTAGACATACCTGCTTGCTTCTCTGGACAAAGGACAGAGCTTATCTCCCTAAGCCCCTGCTTATCCATTCAGGCTGCCCACCTGTCAGTGGTCTCTGTGGAAGTCCCTCCTGGCTTCACCTTTAGCTATGCTGCCCCCACCCCCCATACTGCCCTCAGCTGTGCTGGCCCAGCTACGTCATGCTGGTACTGTTCTAATGCTCACATTTGTCTGTCTTGCAGCCTCTTGCGCCTGTGAGGAAAGGCTTGTGGCCTGGACCAGCCTGGGGCTCCAGTTACAGTTAGGGTTAGCCTGAACTCAGCCCAAGCTCACCCTACGTTAGAGACACCCCCTGCTAATAGTGGCTCTCGTTCTGTAAGTGAGCTAACCCTGAGAGCAAAGATGTCACCACGTGCCCCTTGGGTAGGGAAGGAGGGTATCAACTTACCTCCCTCTCAGTCTTGTCTTGATTTTCTATAGGAACGCATCCTGATGCGAGAGCTGGTATAGGTTTCTAGTCTCTCATGAAGCTTATTCATGAGATGAAAGAAGCTGTCAAAGGTTTCCAAGTCCCAAGATCCCTTATCCCAGAAAAGCCTCATGGGAGAGATGAGTGTTATAAAAAGATCCACGCAGCAAACCTAGCTCTCTGGTCATCCTTTTGAAACTTTATCTCTAGGTTGATTTTGTTCTCAGGCAGACTAAGCTCTGGACCACTGAATAAGGGCTACAAGTGCAGTAATTTTTGCAGCCTGAATGAGCCCTTTCTGGTGTAAGAAGTGGTTAGAACAGCCGTATCTAGAGTTGCTAGCCCTGCTAATACACAGACTCTGACTAGAGGGAGGGTTAATGACATCACAGGCTCCTAGCTGCTAAACAATTAGATGTTTTCTGCAACCCGGTTGTTGATGGAGAGGAGGCAGAGGTCACAGGTCCATAACTACTGGGTGGGCGTAGGAAGGAGGCAGTCCTTAACTCTTCAGATGCCAAAGAGGGGGCGAGAAGGGTGGGCTTCCTCCTCCTACACAGGGCCTTAAGAGACAGAGAAGGAGGACGTCTTTGACAAAGATCACAAGGGATCCCTGAAGGACAGAGGAGGGCTCTTTTGCCCCTTGGGAAGTTGCCCAGCAGGTAAATTGGTGGATTTTTCCTCCCAACAG	GCTTCCTCCTCCTACACAGGGCCTTAAGAGACAGAGAAGGAGGACGTCTTTGACAAAGATCACAAGGGATCCCTGAAGGACAGAGGAGGGCTCTTTTGCCCCTTGGGAAGTTGCCCAGCAGGTAAATTGGTGGATTTTTCCTCCCAACAG	TGAGAAAACAAGAAATCATTAAGATCACAGAACAACTGATCGAAGCCATCAACAATGGGGACTTTGAGGCCTACAC	GATCTCAAAGGTAGGTGCTGGCCCTTGGAG	AAGGTAGGT	GCCCTGCCCTGGCTGGCTAGCTGCCCCACT	GCCCTGCCCTGGCTGGCTAGCTG	CCTCAGCCAGTAAGTGTGAGGGAGGCACAT	CAGTAAGTG	TGGATTTTTCCTCCCAACAGTGAGAAAACA	TGGATTTTTCCTCCCAACAGTGA
29426	ENSMUSG00000021495.11	Fam193b	chr13	-	55712332	55712393	55703795	55704038	55718587	55718913	29426	9	12	33	12	12	35	37	33	27	24	5	10	185	124	0.00157289	0.0509821	0.335	0.401	0.387	0.508	0.816	0.644	-0.282	55712082	55712643	chr13:55712082-55712643:-	ns	55712332,55712393,chr13,-,ENSMUSG00000021495.11		yes	62	326	243	5.25806	3.91935	5124	8293	82.6452	133.758	0.548387	0.453747	0.639124	0.439648	0.580247	1.16546	0.827421	0.801711	1.0581	-6.43432	-7.94084	150	150	0.466667	0.433333	0.366667	0.566667	7.83	9.8	-19.99	9.51	0.29	-27.82	87	AGGTCACTG	-0.508402	0.646341	1	26	41	0.743907	3	31	AGGTCACTG,TAGTAAGTT,GTCTTACTT	-0.508402	0.730769	2	17	37	0.654537	21	TGCTGAAAT	0.765785	0.6875	3	14	25	1.06911	2	103	TGCTGAAAT,TTGTGAGTC,ATATGAAGA	-0.487154	0.571429	3	11	24	0.622796	ENSMUST00000021957.8:ENSMUST00000224275.2:ENSMUST00000225240.3	31784	9	2	0.222222	1	2	3	8	3	0	0	0	0	3	1	1	0.333333	yes	55696930,55697170,chr13,-,ENSMUSG00000021495.11:55703795,55704038,chr13,-,ENSMUSG00000021495.11	2	GGGGCGCCGGGCGCCGCCATATTGGCTGTTGTCCTGTGAGGGGAGCGGCGGCGGCGGCGGCGGCGGCGGCGGCGGCGGCGGCGGCGGAGGCGCGAGAGGAGCCAGCGAGCGGGGGAGCGGCGCAAGAGGCAGCATGACTCGGAGGCGGAGCAGGCCAAGCGGCGGCGCGGGCCGGCGGGAGCGGGCGCGGGCCGCGGGGCTGCAGAAGCCCCAGGCGCCCGAGCCGCAGCCGCCGCCGCCGAGCCTGGAAGCGGGAGCCGGTGCAGGGCCCCCGGAGGTGCCCGCCGAGCTGGATTGCGACGGTCCCCGAGAGGAAGAAGAGCCCAAGCTGGCTCCAGGCCCTCAGGTAGGATCGAGCAAAACGACTCCGACTGCCGGGCTGCTTACACCTCCCCAGAGCGGGAGCGGGAGTGGGGCGGGAGTGGGCATGGACCATACTGTGGGTCTGGGACCAAATCCCAAGTCCGGGGCAGATGCTTTCAACCCGCTTGCCGGGAGTGGAAGCTGGACCCCTCTCCAAAGCCAAAGCTCAGCCAACCCTCTTGCGACCCTTGTAAAGCTACCCGTTCAGGCCCTGCTCCGGAGCTAAATCTTCTGACCATTTATGCTCTCTGGGACTCGCTCAGGTCCCGAGACCACCGCTTAGTTCTCTGCCCTCCACTTCCCTTTGGAGCCACCTGATTCCCCCCTATCCCCTAGCCCCTAAAAGACCATCATCTCAGGGCGCTGGAACCTGCAAGGCTGCAGCCTCTGTGCGCCCCTCCACCCCCGCCCCCAGCAGCTTCATCCCTTCCCCTGCACGGTCTGCAGCCGCTACCCTCAACAGCTGTACCTCTCTGCATCTGCCTTCCGGGACCTCTCTCCTTTCCCTACCCAGCAGAACAGTTGGCGGCCCCAAAGACTGTTAGAATAACTCCACTAAAGAGGAAACCCTTGTTCTCCTCCTATCTCCTGTCCCATAAGGAGCCCCCACTCCCACCTCCAACCCCCGCCAGTCCACTAGTTTGGTGAATCCTGCGAGACTAAGAGTATTTGGGAGGATTCTCGGAAGCTTCCAGCTTGCCACCTGGAAGGTCACTTTCTTTTGAGCAAAAAGGAGCAAACAGGAGAGGCGGGGGTGGCGTGGGCCACAGTTGCTCAGGGAGGGTTGTGGCACCCGGGGCTGGGTGGCTCACCCTAAGCTTGCTCTGACAAAAGAGTTTTGAGTTGGTTTTTTGGCTGAGCCTGCCAAGGAAGGCAGGCCCCTGCAGGAGTCTTGGAGGGTCGGATGCAGCGCCCGGATGAGGACGAGGCGTGGCGGAAGATGCGTTTGGCTCTGCAGACACTGCATCGGGCAGCAGGGGACTCTGGGAGGCTGGTGCAGCCTGAAGGCATGGCTCTTGACAGCCTTCTAGTAGAATCTCTGGAATTGTGCAT	GTAGGATCGAGCAAAACGACTCCGACTGCCGGGCTGCTTACACCTCCCCAGAGCGGGAGCGGGAGTGGGGCGGGAGTGGGCATGGACCATACTGTGGGTCTGGGACCAAATCCCAAGTCCGGGGCAGATGCTTTCAACCCGCTTGCCGGGAGTGGAAGCTGGACCCCTCTCCAAAGCCAAAGCTCAGCCAACCCTCTTGCGACCCTTGTAAAGCTACCCGTTCAGGCCCTGCTCCGGAGCTAAATCTTCTGACCATTTATGCTCTCTGGGACTCGCTCAGGTCCCGAGACCACCGCTTAGTTCTCTGCCCTCCACTTCCCTTTGGAGCCACCTGATTCCCCCCTATCCCCTAGCCCCTAAAAGACCATCATCTCAGGGCGCTGGAACCTGCAAGGCTGCAGCCTCTGTGCGCCCCTCCACCCCCGCCCCCAGCAGCTTCATCCCTTCCCCTGCACGGTCTGCAGCCGCTACCCTCAACAGCTGTACCTCTCTGCATCTGCCTTCCGGGACCTCTCTCCTTTCCCTACCCAGCAGAACAGTTGGCGGCCCCAAAGACTGTTAGAATAACTCCACTAAAGAGGAAACCCTTGTTCTCCTCCTATCTCCTGTCCCATAAGGAGCCCCCACTCCCACCTCCAACCCCCGCCAGTCCACTAGTTTGGTGAATCCTGCGAGACTAAGAGTATTTGGGAGGATTCTCGGAAGCTTCCAGCTTGCCACCTGGAAGGTCACTTTCTTTTGAGCAAAAAGGAGCAAACAGGAGAGGCGGGGGTGGCGTGGGCCACAGTTGCTCAGGGAGGGTTGTGGCACCCGGGGCTGGGTGGCTCACCCTAAGCTTGCTCTGACAAAAGAGTTTTGAGTTGGTTTTTTGGCTGAGCCTGCCAAGGAAGGCAGGCCCCTGCAGGAGTCTTGGAGGGTCGGATGCAGCGCCCGGATGAGGACGAGGCGTGGCGGAAGATGCGTTTGGCTCTGCAGACACTGCATCGGGCAGCAGGGGACTCTGGGAGGCTGGTGCAGCCTGAAGGCATGGCTCTTGACAGCCTTCTAGTAGAATCTCTGGAATTGTGCATGTGAGTGGGGATGCCATTTGGGGTACCATTCCTGGAACGCTTTCCCTGACCTCCCCAGTTAAACCAAGTGCCCCCTCTGTGCCCACCACCCTCTTTGCTTCCCTTCAATGGCACCACTCCTTCTGTGATGAAACTTGTTGATGTGTCTGTCCCAAGCACTGAACAGTGAACACCACGGGCTGGGAGGATGCCCTTCGTGGGCTCCTCCACGCCTGTCCCAGGCTTTGCCTTTATGGAGAAGTAACTAGGTGAAGGAGGGGAAGGTTGAATCAGGCTAGAACCTGCACTTATTGTAACCTACTTTTGATGCTGGTCTCCTTTGTGTCTCGTATCACGGTGAGAGGATTTTTAATTAATGAAAGTATCTCAACTTCTTGGATGTCAGAAGCATACCCAACATCCCGCTCTGCAGCCTAGGCTGTCACAGGTTGCCCTGTGCTCCTGCTGGGTCTCCATTTCAACCAGACATTGCTTCCCCTTCTTACCTGTTTTGACCACCCCCCATCCCCGCCCCCAAAGAGTGTTGTTATCTAGAAGAGAACCATGCAGCTAGCTGTCTGTTTTCCTCTTTCTTTCCCATTCAGACATACAGTGCTCTAGAGCCCCTGTCACATAGAGAGCCCAGAAAGTTTGGATGGTGTCTTAACTGTCCAGTTTCATTGAAATGCAGTTGTCCCAAATTTGAACCTTCATTAGTACCTCTGATCCAGGTTTTTATAGATTCTTGTCTATAAAGAAAGACCTAGGATGGTTAGCATACCTTACTTTTATTTTGTTATTTTTAAAGATTTATTTATTTTATGTATATGAGTACACTGTAGCTGTCTTCAGGCACACCAGAAGAGGGCATCGGATCCCATTACAAGTGGTTGTGAGCCACCATGTGGTTGCTGGGAATTGAACTCAGGACCTCTGGAAGAGCAGTCAGTGCTCTTACCCGCTGAGCTATCTCTCCAGCCCGCATACCTTCCTCCTCCCCTTCCCACCTCCCCTGTGCTCTCCTCAGCACCTAGCACTGATTTGATGCATTAGCCAACTGATCTGGTTCTTTGTCTGCTTTTCCATGTACACTGTAGAGTGCAGGAGCTTTGTCAACTAGTCACCAGATCCCTGTCCTAGTGACTAACAGATATTAGTAAACAGACTAGAGGATATAACTACAATTACCCCGTTCTCAGATGGGAAAACAGAAACCCACAGCAATTAAACATTTACCCAAATGACTCCCACTTACAAACAAGAGGCAAAAAAACTCCAATCAAGTAAAAATTCACTCTTACACACACAAGGGAGCTGAAAGACCAGCTCTGATTGGACTCCGCTTTTTGCTAAGGGTAGAAATGAGAGTCAAGATACAGCTTTTTGTGCTCTGGTCAAAAGTTCTTGTTGTCAGGGTAGAGGCTGGACATTGCTCTGTCTACTGTCATATCTTTCTTAAGGATCTTGGTTTGTAACCCCCCTCACTTTTGTCTGGATGTAGAGTGAATATGAAAGGTAAAATTCAATGTTACCTGCTGAACCAAGTCTATGGGTGGCAAATAAGACTACATCCAGCCCACAGACTTATTCTAAGATCCAAAACCCATACACTGTTTTTTTTTTTTTTTTTTTTTTTTTTTTTTTTTTTCTTAACGTAAGTGGGTGTTTTGAAGCAACTGTGTGGCAGGGGGGCAGTAGTTTGTGCCTGTAATTCTATTCTAGCGCCTGGGAAGCTAAGGCAGGAGGATAGCCTTGAATTCAATGCTAGTCTGCACTATATAGCAAGTTACAGGCCAGCCTAGCCTACATCACCCATTTTGATAACTATAGGAAAAAGTGAAGCAGAGGATGTTTCATACCCATATCTGTGCCTCTTAGAATCCTGAAGCATTGCTCGTGCTGAACCCGCGTCTCTCTAAGTCATCCTGAGTGCTTGGGTGGCAGTGCTTCCTTAGGTAGCCTGGCTCCAGCTTGGTTCTCTGTAGCTCTTAGCTCACTCGTGTGACTTGGACACTTTCAGATACAATCTCTTAAGATTATTTGGGATCCCAAAAGGCCTTTCAGTTGTTCTAGCTCACTAAATCTGGTCTATCGCCCAAATCCTCCAACCCTTTTACTTGGAGATAAAGCTTAAATAGGTACTGTTCTATTAGCAAAGGATGGTGGAAAGGCGGAGGCAGGTCAGCTCACAGACCTTCAGAGCAGTCCAAGGAGGCCGTGAGAACAGCCTGACAGACTTGAATTTAACTCCCCCCTCCCCACCTCCCGCTTTGTGTCTCAGAGCTGCTTTCTTTCCCTATTTGAGCCTTGTCAACAAGAGAATGTGAAAGCAGCCTAGGATGGTGGCAGGACCTGTGTAGTGTGCCCAAAGCCAGCCTTACCTACTACTTGTACCAGCTGATTTTGGTCCTAACCATTCAGCTCGCAGCCTGTGTGCGTGCTTAGAACCCAGGAGGCATGCTAAGGAGCCTGGGCTTCTTGGCGGTGAGCTCATCCTGCCCTTCCCCTCCCGTCTCTCCAGCATCTCCTGGGACAGTCCAGTTTAGTGTGAAGGGCCTCCAGAGACCTGGTTCTTGCAGTGCTAAGAGGAAATCTGTTCCCTTGAGGAACTGGCTGAGGTGATCAGTCAGTACGGTTATTGAAACCATTTCATTATGTTTAATTCACTCAGCAAGCTTCAAAATGATCTCTGTAACCAGGGCCTTTGTTTTCGATACACAGAAGGTCCAGGTGGTTCCTATCCTCAGACCTTCTCCTGCCGCCTCGAGCCTGCACCACGGTCATGGCCAGTGGGAGGAAAGGATCTAGGGGCCACCCTGCCTAGAACCACCTAGTTCTTTTTGTAAGCCAGAAAGAAATCTCAGTGCAAAAATGCCAATGACATTTGATGATAAGGACTTGCCCACTCCACTTAAAGTTTTTAGCTTCCTTAAGATGTCTAAGAGTTACTAGCTTAATGTCTAATAATAGATGGGGGATTGTAATCATAACACTTTTACTTACTGTACATAGAAATTTTTAGAGTAGGGACCATTTTAATTAAATCACTTTAAGGGTATATATTGTGTGTGATCTTTATTGCACAGTATGTGGCTGTTGGATACCTCACAGTGCTGACTCCCTGGTCCTAGCTCAGGCCAGGTCTGGCATACATACTATCATACCCAGTGCACTCTTGCCAACTTCATTTGGCAAGTGAGTCCAGGCTCTTACTTGGTTACTGTTAGGGACCAACAAGTCAGACTTGTCAGGCACGTAGCACAATGGTAGCTATAACTGTAGATGCTTGCTTGTTTGGATGCCCAGGATATGGTAACCCAGGGAATGCTGGACAGAGAAGCTTCTCAGAGCCTAGTCTAATGGTTGGATATCTCTGGAAAGTAAGGTGGAGAAAGGAAGTAGTGTCTACGACATCAATTCTCAACCTTCCTAATGTTGTGACCCTTTAATATAACAGTTCCTCATGTATAGTCCCCCCCAACCATAACATTATTTTTGCTACTACTTCATAACTGTCATTTTGCTTCAGTTATGAGTCATAATGTAAATATCTGAAATGCAGGATATCTGTTGTAAGAACCCTGTGAAAGGTTACCCAAGGACTCAGGACCTACTTGGTTGAGAGCCGCTAGTCTACAAAGAAGGGATGAGCAGTGCCTGGGCTCATTTGGAGAGCATAGAGCAGTCAGGTTATGCTCCTCCACTCCTGGTGGTTTGGGCAGCTGAGGAAGCAAGGGATGGTCTGGTCAACCCTCTGTGATAGAGTGTGAGAACGGAAATCTGTGGGAGAGGCAGCTGGGATTGCTCCCTCTAGCCCTTGTCTCCTCACCCCAGCCTCACTATGGCCACCACCTTGGTTCAGTTCCATCCGTGACCTATCCAACTAGGACCGGAGCCCACCCAAGATCCATTTTTAGATTCTAGTAGATGATTTTGAGTATGGCTGGATCTGGGAGCTGCTAACTTGAAGTCGAGCATTGTGTTTCGTTTTGTTTTAAGGGGCTAGAGTCTGTGGATAAAACTCAATGGTAGAAAACCTGTATAAAGTCTAAGGCCTTGGGCTTGATTCCTAGTATCACATAAAAAAGAAAACCGGGCTGAAGAGTTGGCACAGGTTTAAGAGCACTTCCAGAGGATCTGGGTTCAATTCCCAGCACCCACGTGGTGGATCACACTGTCTGTAATACCAGTTCCAAAGGATCCAACACCTTCTTTTGGCCTCTATAGGCACCCGACATGCATACAGGCACAGTATTCATGCACTTAAATTTAAAAAGACAAAACCAAAAAGCTCACCTTCCTCCACTTCCTGAGTTAACTATTCAACTGCTCATCTTGTGTTGTATATTAGCCTCCAATGTATCTCTGATGAATGATTGGAACACAGTGATTCCTGGAACACTGTCTGTGGAAGTCTTGTAGAGGTAACAGATTTAAACGAGTAAGGCATGGGACATAGGGCCGTGCATGGTGGTGCATGCCTATAATTCATTCCAGCATTCAAGGCAGAGGCAGATAGACCTCTATGATTTTTGAAGCCAGCCAGGTCTACATCATGAATTCTAGACTGGCCAGGGCTACATAGTAAGATCCTATTTTTTTCTTATGTTCACTTACGTTAGGCAGTCACTCTATTGTAGAGAGCCCTGTTCGTTCTGACTAAGAACTTGGAGGATTTGTGCCTCGGGAAAGTAGTATTTAATGGTCCTTCATGGGCAGTTACGACCAAGACAAGCTTGTATCCTAGGAAGGGTCTAAGTTTGCCCCTATTATATCATCCTCATCCTTCAAATTAGGTAGCCATTAGCAGAGTAGCAGGAGGAACATGCTGCAGTTTCATAATATGCCTGTCTCCCCCTTTATCCTCTATCCAAAGCTCATGGCTCCCTTTCTGATTTTCCCCCATTAGAATGAAAGAAATAGGTATCTTTATACTGAAAAGGGATGTGGGGAGACTAAGGCAGGAAGAAAGGGCAGAGGAGCTGCTAACTGAAGATTCTGATTAGGAAACCAGGGCCATGTTGTACAATGTGGGGGTTCAAGGATGCCTTGCAGGTCACTGTTTAGTTCTCTGTCCTGTGCTTCAAGTAATACATTTGGTTTGGGCAAGTCTTACTTAGTAAGTTTCCCTATCATTTTTTCCAG	ATTCTGATTAGGAAACCAGGGCCATGTTGTACAATGTGGGGGTTCAAGGATGCCTTGCAGGTCACTGTTTAGTTCTCTGTCCTGTGCTTCAAGTAATACATTTGGTTTGGGCAAGTCTTACTTAGTAAGTTTCCCTATCATTTTTTCCAG	GGCAGAAGAGGAAAGAAACTAACGGGTATTGAGCACCTACTGTGTGCCAGACCCAGGCCAGG	TACTTTACATAATTTATTTCCTTCTGTCCTCACAACTCTGTGAAGTATGGTGTTATTCCCATTTCATAAATTGAGAAACCTGAGACTCAGAATTTGAGTAATACTCAAAATACTGAAATGGCAGAAGAGGGATTTGAACTTAGAACAATGTCTCCAAAGTTCATGCTCCTTTCCCAGAGAGTGAGAGTGAGAGAGAGACTGTCACGGAGTTAAAAGAGTAGAGCAGCAGTTGGCCCAGGGGTCTGGGTAAATGAGCAGCTTGGCCTTCCTCTGGCTACTAGGACTGAAACAGCTTGTGCTGGTTAGGTGTGGGGTCCTTAGGATCAGCCAGCCTCACTGCAGTGCCCTTACTCAGCTTATATGACCAGAGAAGGGTCACTACCGACTGGCTTTAGAAAAGGAAGCAGTTTCCTGCCTACCAGAAGGGTAAGAATTGCAGAAAAAGTTCTAAACCACCAAGGTGGAGTTTGGTCAGCGCCTAGAGCACTAACTGTAGCTCTGATTTCTAGCATTCTGAGAGTCTTAGTTCTGACTTCCTTCTCACCAGAACCTTGCCCTCAGCACAGCAGGTCAGGAGAGGGACTGGGTTTGCTGTTTAAATTCTATTCCTGATGTTAAGTAGCTGAGACACTGAGCCGTAAGGCTTTAAAATTTCATTTCTTAAATGAACGCCTGCTATGTGACAGACAACAAATCATACTCGGTCTCTGAACATATGTAAATGATCAGCTCTCCATGCCCCAGAGAGCTACGCTCTGCCAGGAATGTGGCACCATGTGGCAGGTGTTACACTAAAAGAATAACTTTAACTTAGGAAGTTCAGAGAGTTTCATTGACCTTTGGCTAGGATCTCATGGGATGCTAGGAATTTACTACAGAGTTGTCCAGTGTGTGGAATGGTGGCGGACATGAGAAATTGTAGATGTTAGGTGTCAGGGAAACTCTTGGAGTTTAGTATCTTGAGAGGATAGTACTCTCGTGGGCTATTTCAGAATAGAATTTGGAACCTGTTGCAGAGCAGCTGGCTAGATACAGCATGTGTCTTGGGAAATCTGGTACAAACATCCGTGAACTCTTGGGACCGAGAGGAGCTCCTGGGAGGAGACCAGGCTGAATGTTGAAATTCAGTCCAGCTGCAGAACAGATCTGGGCACCTGTCTGTTCTGCTGATCAGGGTTATTCTCTGACACTAGACAACCTGTGGACAAAAAAGCAGTCTTAAGTCATGCCTCAAAAGCTGCTCAGATAGACCACGAGCTATATAATTGCTGATAAGAATTATTGCCTTGCTGGGCAGTGGTGGCGCACGCCTTTAATCCCAGCACTTGGGAGGAGGTGTGCAGAGGCAGGTGGATTTCTGAGTTCGTGGCCAGCCTGGTCTACAGAGTGAGTTCCAGGACAGCCAGGGCTACACAGAGAAACCCTGTCTTGAAAAACAACAACAACACGAACAACAACAATAAAAAAAAAGATTTATTGCCTAGCACACAATAGGCCTGGAGTTTAATAATGTTTAAGTTACCACATTAATATAAATCACAATTTTTATGGAAAATAATTATGTGGGGGCCCGTGAGATGGCCCAGTAGGGAAAGGCTCTTGCTGCTACTCCTGATGAGCTGAGCTCATCCCCTGGGATCTACGTGGCAGAAGGAGAGGAGACTCCTGAAATTGTCCTGATGTTTACACATATATATGGTGTGTGTGCTCCTGGGCATGAATGCATGTATACTCACAAGAATAATAATGAAGAAATGTGCTATTTTAAAGTTAAGAATTATAGACATTTAATTTTATATATTAAGAATGGGAAATGGTCCCATTTTCATTTTGCAAATTTTTTAAATAAAGTTGGGGGTGGAGGCATGCTGTGTAGGTGGGAGGATCAGGGTTTAGATTCTCAGCCCTCTGGCTTCCACATGCACTCCTGGATAGAGGCTCCTGAATGCACAGGTTACACACACCCTGCTCACCCTGCACAAAGCCATGAGCTCAATGTTAAGTCTTTGTATTTATTTTACATTAAAAATCCATTGTCTGAGACTAGCACGGTTGTACATGCCTTTAATCCCAGAAGCAGGCAGATCTCTTAAGTTCAAGCCAGCCTGGTCTACATAGCAAGTCCCAGGCCAGCCAAAGCTATGTAGTAACACCCAACCTCCAAACAAGAGTGAAAACAATGCAATCTAATGCGCATCTAGCACTTGAGATGGATTCCTCAAATGTATAATTCTGTGAAATCAAGCTTTCGTCATGCAGGAAATGGACTTTATTTATTATGCCAAAAAATAACTTTTGTTAATAACTCTGATTCCTCAACCCAGTACTGAGACACTCTAAAGCTTGGGGGGAGGGGTAGTGATACAAGCTTTCCCAAATTCTAAGTTCCTGTTTGTTTAGATTCTCACACTGTAGCCCATTCTAGCCACAAACTCATGGTAATCCTCCTACCTCAGCCTCCTGAAGTGCTGGCATTAGAGGGATGAGCCACCATGCCTGACTTTCTAATTTAAATTTTTGATTGAAAGCTTGAATTTTTATTGTTGGCCACAAATACTTGAAGGTTTTTCTTGAAGTAATGGGCTTATTTTGTTTGTTTATTCTTTTGAGGAAACGTCTGCTGATATTCTTGTCTAAATAACAACGACATTCTTTCAAGGTAAAACTGGCACTGTATGGAATAAAAACTAGACACTCCCTTAACTTAATGCTTCCAATGCCAAGTAGAGACAGTCGGGTTGTGGGGAGCAGAGACACTGGACTCAGTGGCCACAGATTCCAGCTTCCTGAACCTGGCTCTCCTGCCCTGGGATGTGCACACTACAGCTGGGTTCCTGTGAGCCATCCCTCGCTGTAGAGGCTCTGGGCTCACTGAAGAGTGAAACAGTTATCTAGAAATCTTTTTGGCGAGAAACAAAATCAACAGAATCACTAGAATTTTTTCCTTCATGTTTTGCTGTAGACTAACTCTGTACCCCAGAGGCTCTGAAATGTAATCTGAGGTGAGTGGGAACAACTAGCTGCTGCCCAGGGAATCTGAGTTTAAGAATTAGTTCCCTGAGCCTTTGTGAACAAGAAAATACTGCATGTTTTCATTCGCTTGATGGCCATGTTTTTGTTGAGAAATAACAATACAGCCTGGAGAACAGCATGTTGAAAGCCTGGGCTCCCAGACTAAAGACATAGGGACCATGTTTGCCAGGATTGAGAAGTAATGGGCACTGCAGTTAGAAGGATCCCTGAGCCAGAGCTTTCTTAGCTGTGGCATTAATTAAAGGAATTGTGACATCTCTTAGGTCTTGGGCGTCTTACCACCCTTAACAATGAAAACAGAGATATGGGCTGGCAAGAGGGTTCAGCAGGAAAGATTCATACTGCCAAGGCTAATGACCTTAGTTGAGTTCTTGGACCCACATAGTAGAAAGAGAAATTGCTCCTGAAAGTTGTTCTCTGACCGTCACCCATGTGCCATTGTGTACATGTACCTGCACATTGCATGTACGCACTTATGCACACACGTGTGTGCACGCACACATACACACACACTCAATATAGTTTCAGAGTGAAAAGCTGGAGAGGTGGCTCAGTGGTTAAGAGCATGAACTACTCTTGCAAAGGCCCTGAGTTTGATTCCCAGGACCCATTTTAGGATGGCTCATATAACTGCCTATAAATTACCTCCAGTAATTCTGGCTGCCAAAAGTACCTGTAAACACATAGGCATAATTAAAAATAATAAAAACATACTTAGAAAAATAAAAAAGCAGAAATGAAAATGTCAAGAGAGTCAGATATAGTGGCACACCCCTGTAGCCCTAGCACTTAGGAGGCTGAGGCAGGAAGACTGTGAGTTCGGTGGTAACCTGAGCTTATAGTGAATGCCTCCCCCCACCCCACACTCTCTTTTTCCCCTTGAGACAAGGTTTCTCTGTAAAGCCTCTGAAGGCTGTCCTGAAACTTACTCTGGAGATCAATCTGACCTCAAACTTTAGATAGTCCTCTGCCTCTGCCTCCCAAGTGCTGGGATTAGAGGTACTCCCATTGTCACCATGCCCCATCCCTGGTGGTGAGGTGGTGAGACCCTTTCTCAAAACAACAAAGAAATGGCAAATCTCCTATCCCCACAGCGCCTTGTATCCTGAGAAAGACACCAGAATCTGAGGGCTTTTGGGGGTGGCCCTTCCAAATTACATGGTCCTGAGAACAGGAAGTAAGGGCAGTAGACTTAAGGGGAGGATTGTGACCAGCTAATGCCTAGTGTGAACTTGTTAGGAACAAACAGCTGAAGGCCTGCTGTAGGAATTCAGTGCCCACTGTCTTGACCCCTTTCACTGAGTGCTTTTTTTCCTACTGTTCCTTAGACCTTTGGGCAACTGTGCAATGTAGATGGTGTCAAGCTTAATTAGCCTTCCATGTCTATTTCTTCCTTTATCAGGAAAGGCAGCCTGCCCTATAAAATGATTTTCATTAATGGCTCATTCATTCATTTTGTGGTCTAATTGAGCTTGAGAAAGTGTCACAGTATTTTTCTTAGCTGGCAATATCTTATTGTACTCCTTGCAGATTTGAAACTGGAGCCATGCAGCAGGCTCCAATTGGGCAGGCTAGAGAGGTGAGGACCTGCTCTGTAGGAAGCAGTAATTTCAAGGATGGTCTCACCACACTGCCTGCCAACTATAATGCTATAAGGATGCTTCACAGATCTGAGAGTTAGCCTTGAGGCAGGCCCCGATGCACAGAGTATCTGCACTCGATAGCAAACACTCAGGAAGGAAGGCAGATGTAAGTTTAAGGGCAGTCTGCTCTCCATAGTGAGCTCCAGGACAACCATTCCTGTCAAGGATTGTCTAGAGAGGTGTGGATTTATACTGTGGCCTTTAAGGCCTTAACTCTTTGTTGAGAAATGGAGATGAACAGGTCTTAAGTAGAACACTCCCTTTAGCAAAGGGAAAAACATGGAGGTGCAGGGTACTGGGGGACTTAAGCTTTTGACTTCCTGCGGTTAAAGGCAGAGACTAAGATGTTTAACACAAGCCAGACAAGGAGCTTTATAACTGTAATCCTAGCACATAGAAAGCTGAAGCAGGAGGATTACTACAAGTTTAAGGGCAGCTCTCAAGCCCCACCCCACCCCCCAAAAAGATATCTAACATCTTGTATTTGTTGTATATGACAAGTTCTCAGTCGTATAATAAGATTTGGTAGTCATTTACTGTTTCCTTGGTTCCTGTCATGTAATTAGTATCCTCTGTTTAGCCAACAGCTGTGTGCTTTGAGCTGGAGGAGGTTCTCTATCACATTGCATTCTCAAAGCTGACCTACAGATTAGGACTTAATCCTGTTCTAGATGAGCAGAGGGAGTAGTAGGACCTGGTCAGCATCATACAGCTTATACATGATGGTTGCGCAGGGTAAATACCAAAGCCAGTGTTTCCTGCCACTCTTCCCACAGTTACTTTGACTCAGTACAGTCCCATACACTTAAAATTATAACAATTCTGTGTTTGCTTTTGAAAGAAAGTAAAGAAAGCAGTTCTTAAATTTTATGTATATAAATATTTTACCTACATGTATGACTGTGTACCATGTACATGCCCAGTTCAAGCAGAGGCCAGAAGAAGGGAGTGGGCCCTCTGGAAATGGAGTTAAGACACTTTTGTGGGCTTCCATGTAGCTGTTGGGAATCGAACCCAAGTCCTCTGGAAGGACAGTCAGTGCTTTTAAATGTTGTGCCATCACTCCAGCTCCAAGAAGGCATTTTTTGTACTGTGGGGGTATACAGTATACACTTGAATTATTGCTCAAAATCATACATATATTGGCCAGACATAGTTCTGGAATTTAGTCCCCAGCATTAGAGAGGCAAAGAAAAGTGTGTAAACTCTCTTGGGTTCAAGGCTAGCCTGACCTACATAGTGAGTTCCAGGCTACCCTATGGCTAGATAGACTCTGTCTCAAAACAATAACAACAAAGAAAACCAACCAAACAAAAAAAAACCCAAAAAACATAAAACAAAAATATTTTAAATCCCTATATATTGTACTTTATAGACTGTATAAAAATCTTACATGTACATGGTCCTGATTTTGCATGAGAGAGAGGAGAAAAGACTGATTTAAAGATTTTTACTATTTTCAGACTTTTCTTCCTGGTGAGACATGCTGGCACATGCCCATAATCCTAGCACTGAGGAGTAGATGCAGGAAGATGAGGAGTTTAGGACTACCTTTTGCTAAATAATGAGTTCAAAGCCAGCCTGACCTTCATGAGACCCTGTCTCAAAAAAAAAAAAAAAAAAAAAAAAAACAACAAAGAAAATACCTAGCAACAACCACCTCATGTCAGGATTTTAGGACCATCACGTCCTAGTGAGCTGAGAGCTGTCCTGAGGATCCTTGTCCTGGTTGTCATGGTATTCTTGTATACCATGAGGCGCTAAGCCCTGCATGCTGGGGCCTTCCCCTGCCTACCTGCAGTTAACTATAACTCACCTTACACCTTTGAAAAATGCCCTAAGTGCTGTACTAAAAAACTCCACCTTTGGAGCCGTGAGATGGCTTAATAGCTACTGGAACTTGCTATCAAACTTGAGAACCTGAGTTCAACCCCAGGACCCACATGGTGAGAGGCGAGAGCAGCTCCAGCAACTTGTCCTCTTGCCTGTGTGCACACATACACAAGGAGTACATACTTATGCTTACATTTTAAAAGTCCCCCTTTGCCTTCGTTTCTCTAAGCATTCTTCGTTAGCCTGCCACCCTTGTGAAATAACACGGCTGAGTTCCATTTGCACGTACTTAAGTTAAACAGCTGGCTTGCTCACTGAGACAGCCCCTTGGCAGAGTGTTAGTGTGTTTTATAACTTCCACTTGTGAATGTCTTTATCTCGGAGACTCTCCCCAGTCCATACACTTCCCTGAGTCTTTCCTTGTACTCCTGTTGTCACTGCTGGTTCCTTTTATTAGAAACCAGGGACCCAGGTTAGTGGATGACAGAATGGCTCATTTAAGAATACTCTGGTCCCAATTCACTGTGAGGAGGTGATGTCACAGGAAGTAACATACCCTTACAGACATGTTACCTAGTGGAGTGTAAACTTGAAAGTTACATGCGAGTTGTCTGTTGCTATAACAAACTACCTGCCACCTAGTCGCTTAAAACATTCCATTCATTATTTCCCCTGAAACTGCTGCTTGATGGGTTGTTCCTGCAGCTCTAAGCAGGCCTGTTTGGTTTCAGCCGGGCTCACTCAGATCTCATCAGCTGACTGGTTAGGTAGGAACACTCCTATTTTCTCCAGTTCCCTCATGGTGTGTCAGAGGCACAAGATCATGCAGGGCATCCATGCAAGGATACAAGAAGTGCATATACACTATTCAGATTGGTGCTGCCAGCTTGTCTGCTAACATCCTGTTGGTGCAAAGGATGGGCCATGTGCAGCGTGAGTGGAGGGAGACTAGGGCTGGAAAATCATTAATTGGGACTATAAATATAAATAGGTTCCCAGTCAGGACCCCAGTGCAAAAGGAAACCTTCAGATGGAAATGACTGAGTCAGATTGGTCGTAGAGGGGCAGAAGCAGGCTGAGTAACGATCTGGGCCTGGACTGTGGTACCTGGAGCACTGTTAGGGTGGGTAGGAAGCAGAGTTCAGGGAGGTTAAATAGCTTGCTCAAGGTTGACAGCTGCCTCATGCTGAGACTGAGATGGAGCGTGTGTCTGTCTGACCCAGAGTCCAGGATTTTTTTTCTACCATCCTTACCCAAAAGAGCACCGGGGTCTGTTTCTCCTTGTTTGTCTACAGACCCTTCTCTAAAATCCCACTGCAATGCTAAAGGAATTAATTGTTCATCTCTCTGGAAAACATGCATGTTCTTCCTAACTCTCCAAGGACAGGAAGTCCACGTCCTTCCAGGTGAGGACTGGTCTGTGGGCTGCGTAGATCTGTGGCGTCCTAGGCTCGTCAGAGAGGGAAGAAGCATCTCTGTAGGCTTCCGTATCTGAGGACATCTGAGCATGAGTTTTGGAGTAACATTACTGAGATTCAACCATTCACTAGCTCTGTAACCTTGGGCAACTCGTTTAACTTCTTGAAATCTGTTTCTTCATCTTTAAAAAATGGGAATATGAACACCTGGTTTGCAGAGCTGTTACAAGGACTAAAACTAAATTATGTTTCTAAAGTGCCTGTCCCAGTGCCTGGCACGTCATAAGTGGTGTTATTAATAATGTTAGCATCATTTCTAAGGCAGCCTTTCCCCCTCCTGGGAACCCGTGTCTGTGTGTTGGACAGGTTCCCCCTACCTCCAGCCAGTCTGTACAGACTTGTTGCCTGCTGTGTCACCGTGAGCGCAAAGGCTGGGAAGAAGGCCCTTCACAAAATGGACTGGTGTTGCAGGGTGAGAAGCTGCCCCCTGACTTCATGCCAAAGCTCGTCAAGAATCTCCTAGGCGAGATGCCTCTGTGGGTCTGCCAGAGCTGCCGAAAGAGCATGGAGGAGGAGGAGAGGCAGACAGGTGGAGACCATGCAGTGGCGGTAGGTAACAGCCGACAGACAGGTGACCCTGGATGACAGGTGACCCTGGGTGCAGAGCTGCCTTCCTCCCTTAGGAAGCTCAGCTCGTTCCCCTGGCCGCAGGAGGCTCTGCCCAGGCTCCAGAGAAACCACCGGGCTGCAACTTAGTATTTGCGAGCTGGGTTCAGGTTTGAGGGAAGACGAGACAGGCCTACTAGTGGATGTAGATAATTTTGATCACCTGACCCTGATGCCTTCAGCTCTGTGGCCACTTGAAAGGCCAGCAGTATGAAAGAGACCAGTGGAGGTCTGAGGTGTGCCTCGATCAGAAGACATTAGTAAGGCTAGGAGCTGTGAAAGACTGCATCTGAGTCATATTAGCCAGATTCCTCATTTCCCCAGATTTCCATTTACAGAGAATCAATTCAGTTTTCAAGACTTCTTGCTTTGGGACTGGAAATGGAGCTCAGTAGTAGGATGTTTGTCTTGTACAAAGCTCTGGATTTGTTCCTTAGTGCTGGAGAAGAAGAAAGAAAGGAAGTCGGTCCAGGGAGGTGACTCATTGAGAAAAAGCACCTGCCATCAAGCCTGAGGCCCCGAGTTTAAGTCCTCAGAATTCAGATAAAGCCAGATAGGGTAGCACATATCTGTGATCCCCAGGCTCCTGCAATAAAATGGGAGGTGGAGGCAGGACAGCGCCTGGAGCTGATGGGCCGGTGAGCCTTGCTTACACAGTGGCAAACCAACAAGGAGACTCTGCTTGAAACAAGGTGGAAGGGGAGAACCTGCATCTGCCCTCGGCCCTCTTCGCACACTGTGACTCATAAGCATCTGCACTTATAGACAGTACATTCACACATCACACCGAGATGTGCATCCTAAAGGGAAGGGAGGGAGGGAGTGGTGGCACTCTCTTCTAGTCCCAGTGCTCAGGAGGCAGAGGCAGGCGGATCTCTGTGAGTTTGAAGCCAGCCTTCTCTACCTAGTGAGCTCCAGAACACCCAGGGCTCCATAGAGAAACCTTGTCTCAAAAAATACCCAAAGAAATAAGAAAGAATTGAAAGTCTGGGGCTAGAGAGATGGCTCAGTGGTTAAGAGCACTAGCTGCCCTTCCCAGAGCACTGGAGTTTGGTTCTCAGAGCCCACATGGTGGCTCATAACCTACTATAATTCCAGTCACAGGGGATTGATGTCCTCTTCTGGCATATGGTACACAGACATGCTTTCAGATAAACACTCATACACATAAGATAAAAATAAAGTCCCAAAGATTAAAACAAAATAAATGGAGGAGAAAGAAAGGGGCCGGGGGAGCTTGAACACTAAGCCACACTCGTGATTTGAAGTCCTTTCATCTTGTTGGCAGCTCTTCACTATCAAATGGCCCATGTTCAGAGCTAGGCTCTGCCCACTGTTCACTGTCACACAGCTGGGAGCACAATAGTCCTTACCAGTGCTTGGCCCACACTGATTGTGCTTTGGCCATAACCTAAGGCCTGACGGAGCAGGTCAGCCCCACTGTTTGACCATGAGCCTTTTTCTTTCTCCTTTCCAGATCTCCTTGTCACACACATCCTGCAAATCACAGTCTTGTGGGGGTGACTCTCATTCATCCTCGTCCTCTTCATCATCCTCATCTTCCTCCTCCTCTTCCTGCCATGGGAACTCAGGGGACTGGGATCCCAGCTCGTTCCTGTCAGCACATAAGCTCTCAGGCCTCTGGAACTCCCCACACTCCAGCGGGGCTGTGCCAGGCAGCTCGCTTGGGAGTCCTCCTGCCATCCTTGGTGAGTCTAAGCTTTGGAAAGTTCTGGGCCCCTTCTGTGTAGGTCGCCGTTTGCCTCTCTACTTTGGCCCTGTCAGTGAGGAATCGGTTAATTAAATAAGTAAGCATGGGCCTGTTCTGATGGCAGCAGGATAACCTAGACCTTCGCTATCTCTGGAAGACCCTGCAAGCCTCGGAAGCTCCAAAATACTGCCAACCGAGAAGTTTGGGGGTCCTGATACTGTGTGGGGAACAAGTAGCCTGGAAAGTGAGACTTAGGTCATGTACACCTGCCCTCTCTCCCATCAACAGCCCGAGCCTCTGCTCCTCAGCCTCCTTGGATTTGTTCTGTCTACTGGAGGGATAGGTAGAAGGCACTATGTACTCCGAAAGACTGGCAGGCTGGCAGGCGACACGAATCTCCTTAAACTCAATACCAGTACTCAAGACCCAGAGGAAAGCCTTTGGATTATTAATGCCATACTTCTAAATGGACAGGAGAGTTGTTCAAATGGTACTGTCCTCAAGTTATGTGAATTGAGTTCATCATTCCAGTTATCTTAGTCCATGAGCAGAAGAGAGTCATCAAAGCCTTTTCATACTTCAGAAATCTGTAGCCTCCTAGGAGTCAGGCATACCTTGGCTGCTCTGGTCCATGTGGCCCAGAGTTAGATCCCAAGGTTGCTATAGCTTCCTTTCTTGGGCCTGAGAAATGCCTGAGAATAAGGGACTCGGAGAAACAGTAGACATTCTGTGTTCATACTGCGGCTGAGAATGCCTAGCCACACATTTTAGGGTACCCTCTGGCCACAGGAAGAAGGATGATGTGGCAATGAGCCCATGGGCTTTCCTTCCAGGTCTGACCCCTCTTTCTCCCCTCCACCTACAGGTGAGGCTTTCCCTGTCTCGGAGCACCACCAGCACTCAGACCTTACTGCTCCCCCTAACAGCCCCACTGGTCCTCCCCCCCACCCAGCATCTCTGATTCCTTCTCACCCTGGTTCCTTCAGCTCGGCGTCCTACCCACCCCCGCTGCCCACCACCCCAGTGGCACCTTTCCCCGCTCAGGCTTCAGAGTGCCCTATGGCTGCTGCCACTGCCACCCACCCCTCGGGGCCATGTCAGAGCCCTCATCCGCCCTCCACCAGCATGCCACTCCTGAAGATGCCTCCACCACTCTCGGGGTGCAGCCACCCCTGCAGCGGGCACTGCAGCGGGCACTGTGGTGGTCCTCTTCTCCCACCACCGAGCTCTCAGCCGCTCCCTAGCACTCACAGGTAAGCGAGTGCCGTGAAAGGCGCCACTCCCTGCTCACTGGAGCCTAAGAGTTTGGAAAACTTGCAGACAACAAAGTGTAGATTGGGCTGGAAGAAATGGCTACAGCGGGTCCTCTGTCGGATTGCTTAGCACCAAAAATAAATAAGCTCTAAATTAAGGGTTTTTTTCATTGTTTTTTGTTTTCCAATTATAATGTTTTAAAGCTTAGAACAGTTCAGATGTAAGAAAGGGATGGGTTTTCACAACCTGATGAGACACGTTCAGCATTGTGGCCTATTTTCTTGGAGAAACTTCTGTATGTAAATGGCATCATTTAGTCTATATTTGATAAATATTGTATGTGACAATTTTTTATTTTCTTCATATTGAGACAGGCTCTTGCCATATAGCCCAAGCTAGCCTTCTAACTTGTGTGCCTAGCCTCTTACTACTGGGATTGCAAATGTTTCTTATCACCTCCGACCTGTGTGGCAATACATGATCATTTACCTAATTAAAACTGCGTTCAAAGCTTAAGTATCCTTGTAATATCTTACTGTACAGTTATAGCATAATTATTTTATGTTCTTCCCCCTGGACATTGAAGCATTTCCAATTTGTTTTTGTTTTTGAAGGCAGGGTTTCTCTGTGTGGCCCCGGCTGTCCTGGAACTCTCACTGTAGACCAGGCTGGTCTCAAACTCAGAGGTCCACCTGCCTCTGCTTTCTGAGTGCTAGGATTAAAGGTGCGCTGTCAAATCTGGTTCATTTCCAGATTTGTAACCAAGAGAAATACTGTTGTGATGAGCCTGTGTTTAAATAGATCTGGGCCATTTAGAGCCCTAGAAGAGGCTCTGTGGTTCTGTTACCCTTTATTTGAAAGTGAGTGTATAGAAGGCAGCTGTGGTAGTAGGTTGACGCTGTCTATCATGGATCCCGGTCTGAGACCTCCCAGCCTGCTGCCACCACTCTTGACAGGCACTCTCATGTATCTTTCCCATGTTGTCGATGATGTTAGTATGGACTTGGACCTTGCTGTTTCCGTTAAGTAGTATGGTGTTCCTATTCCCTCAGTGTCTGGGGCTGGAGAATATTAATTGTAGTTCTTTTTGTGGCTCTCCAGCTGCAGAGCATTAGGTCATTCCATTATTGTAAAATAACCGACATCTAAAGCTGCCCTGCTCTAAAGCTTTCCCTCCTTTATACTGTTTATCATTGTTTCACACACGTTGGCAAGCTGCTTTTTCCCATGCAGAGTGCTACATACCTAGGATCCCAGCATTGGGAAGCAGAGGCCAGAGGAGCTAGAGTTCAAGGCCAGCCTCAGATGTTTTAGAAAGACCAAGAGTGAAGGGGAAGGAGGGAGGAAGAGCACATGTGTGTGCTCTGGATTCCCTTTGTGGTAGATGCAGAATGCCCTGAGTTTGATCCCCAGCAGGAAAGAGAGAGTAGATGGGAGAACTGCTTTTATAGGGTTCTCCGAATCCATGTAACCACCAGTAAAGAGTAGCAAGCCATCTGTATCTTCAGAACACTGGTGAGCTTGAAATAAACTCCTATAAGCACCATTGGTAACAACCACTGCTTTTCTAACTCTCCTATGTGTTTACTAACCTTTCTGGAAGCAGACATGGGCTACACTGGCCTGTCCTACACTGTCACGTTACTCTTATTTCCCCCTCAAATATAGACCAGCTTCTGCAGTACTCCAGCTGCTGCTGCTGTATCATAGGGCTCTGCTTTTCCCCGGCTTTGATTCAGGGACCTCTCAGTCTGTCTCATCCTTGCTCTGGGAAAATATTGTTTATAAGTCGCCCCAACTCATTGCCAGAGTTCAGAGGCAGAATGTAAGTGGAGAAAGCATGAACTCTGTGCACGAGGAAACAGGAGTTTGTTATTTGCTCCCCGTTGAGCAGAGCAGCCAAGTGCTCTGTGTCCCAGTCTCCACAATTGCTAAATAGGATGGCTAGGTGTCATGCTGAATATATTTTCAGTCTGAGCATTAGTGGCTCTTCTAGTCTGTGGCCCCCAGTAGACACAGCTGCTGTTTTTCATCTCAGAGCTCTTGAGTAAGTAAGCTCTGCCCACTGACACAGACACAAGACTCAAGTGTGCCGTAAGGACCCTGGACAAGTAGGGGAAAAACTCTTGTTTTTGAGGCTATTCTAGAAGAGCCACCAGCCCTGAGTCAGTTTATATTCCTGTTCACTGAGAAACTTGCTCTGCAAGGTGAATGTGCTGTGTATGTAATCAGACTCCAGAATGCAAGGGGCAGGCTCACATTTGAAAGACAAATGATGAACAGCCCACTATCACAAGGCTTGATAAAACTGAGAGCTAGAGAGGTATCCACACAGCACCATCAAATAGGTGTATGCATGAAACTTCCACAGGGTCAGTATTTACATTTGTGGTACGGGAGACTCTTACCAGGCTCTGATCTTTACAGGAGGTAATGTGACAGGTGGAGGGTCGTTGGAATGGTGGCTGGGGATTGGGATACTTTTCTAGGCTCCTGCTATATATTCTGTGCCTACACCACCCACTCTTACCTCTGGGCCCTTCTCCCTTGCAGCAGGGACCCTGGGTGCAAGGGGCACAAATTTGCACACAGTGGCCTGGCCTGTGAGGCAGATGAGGGTCTGGGCGAGGAAGAGGATAGCAGCTCTGAGCGCAGCTCTTGCACCTCGTCCTCCACCCACCCCCGCGATGGGAAGTTCTGTGACTGCTGCTACTGTGAGTTCTTCGGCCACAATGCGGTGAGTGAGCCTGCCTGGGCAGAGAGGGCTGGGCAGCCAGGGGCAGAGGAGAGACCCCTTGATCGTGGCAGTGATTGCCATACTGGGAGTCAGAGTCCTGGCAACAACGTCTGCTTGCTTCAGCCTGGAGGCACATTTGTGAGGTCGGGATATCTTAACGTTTTATTGGCTGTGTTCTTCTCGTGGTTTCTCTTAAGATTGACTTTTTTTCTTTAGGCAAAAGGAGAGGAAGTGGCAGAGAAAAAAGCTATGATTCTGATGAGTATGTATACGTGTGTAATCCCAGAGAAGTGAACGCTTGTGCATGATGAAGGCAGAGTGGAAGCAAAAGATCCCCAAGTGTGACAGCCAGCTGAGGGCCAGGCCATGAGCACAGGTGGCACCAAGGAGGCTCAGGGCAGGGCACTCGCTATCTCTAGACAGCAGAGCAATTCAGAAGTCTCACAGGAGAAGAGGAAAAGGCTACTGGCTAGGGCGAGCAGTTTAGGATAGGAAGTGTGGAAGTAATTTAGAATTACTAGTCACCTTTGAGTGAGGCATTGTTATCTTCATTTTAGAGGTGACAAAATTGAGGTTCGCAAAGACTGAGTGACTCACCCAAGGTCATACAGCTTCCAAGTGATGAAACCCAGGCTCAAACCTGCTTCCCTGGCTCCCCAGTCCTTGGTCACCAAGCTCTGCCCTCATCTTCATACCTACCACTGCTTCAGCTCAGAGTCTACTGAGGATGAAGCCATTTGGCCTTGGTGGCTGATGCTAGAGAGAATGATTATCTGGCTTCTCACCACATACATGGTGCCAGCGGGTGGGAGTGCCATGGGCCTCCCAGGCCCAGGGTGTAATGTCAGCACCTCCCCCTCCCCCAGCCACTCGCTGCCCCGACGAGCCGGAATTATACTGAGATCCGGGAGAAGCTCCGCTCAAGGCTGACCAGGCGGAAAGAGGAGCTGCCCATGAAGGGGGGCACCCTGGGCGGGATCCCTGGGGAGCCTGCGGTGGACCACCGAGATGTGGATGAGCTGCTGGAATTCATCAACAGCACGGAGCCCAAAGTCCCCAACAGCGCCAGGGCTGCCAAGCGGGCCCGGCACAAGCTGAAAAAGAAGGTGGGTGTGGGGGGGAAGCTCAGCTCTACTGCTCTCTTCCCTGAGGACTCCCTCACCCCAAGCCCTAAGACCTCTGGGGTATGAATGGTGTTGGCTGCCAAAAAACCTTGGTATCCTCACTACTATGGGAAGGTCTGAATGAATCTGGGAGGCATCAGGGTCAGGGAAACCCCAGGGACAAGGAATTGGAGCAGGAACTGTGTCTCTGCCTCCGCCGCAGGCTGCTTGCTAGTATCTTCCAAGCTGAGGATTTGCTGCTTCTGTCGTAGGTCATTTATTCATTCAGCAAGTATGTCCACAAACACTGGGAGCCAAACAGTAACAGTTCAGTTCTTACCCTGGGAGAAACTGAGTCCAGCAAGGAAACTGACACGAAACTGGACAAACACATTAGGGTGTGACAAGTACCAGGTCAAGGGAAGTGCCCTGTCTTGTAAAGCCCAGGAGTGAATTTACAGGAGGGTGACTCATCAGCTGGGTCCTGGGAACAAGGGCAGTGGGTACAGCACAGCCCACAGCAGTGTGTCAGAGCCAGTGCTGACAGCCGCAGAGTAGGGCAGGGAAGTGGGGACAGGAGAGCCTCGGAGGCCCTGCTCCAGGGCCTTAGCCTTGACCTTAGCCTCCAAATAAGAGGCTGTTACCAGAGGCCTGACTCGCTCAAGTCTGTGTCTCGATTGCAGTGTGGTGACCCAGGGGCCAGACTGGAAGGCAAGGGAAAGGAAACTTTGAGTTTGATACCCCAGGTAGGAAAAGACAAGACCAAGGGGGAGGTGACTGAGACTGGGGCTGAGAGACTTGAGTGAGAGAAGTGACAGGCTTGGGACTCTAATGGCAACACGAGAGAGACCCTCCAGCATGAGACCCCCTTGGGTGTGTCCCAGGTTGGAGCCAGTATGATAGTTCTGGTGCAGTTGGGGCTCATTGACAAGGTTCCTGGGAGGCATTCAAGTGCAAGTGGAGGTGTGAGACTAGCAGTTGCCAGCGCAGAGATGTAATTGAAGCCATGGCAATGAACCAGTCCTCACTCAACATGGAGGATAAACCCAGGGAGCTATTCCTGGACAGCCCTGCTGCTAGATGAGCCCCAGGGCTTGATGACTAGTCACCTGCAGCTCCATTCCTTCACCTGCCTACCCCCAGCTGCATCTGCTCAGTGCCATATGCAGGAACCACCATCTGAAGAGATGTGGTTTCACAGCCAGCTAGTTCCAGTTCTTGGGTGGTCAAATAACCCTAGAGCTCTGGAAGGCAGAAGTAATTCTCCATCTTTTCAGCCCAAGGACAACCAAGATCCTTCTGCAACCTCAAGTAGTTAAGCAAAAGGTCCTGCTGCTACCTTCAGAGAATGGTCATCCTTCCTTCGCTCCCACCCCAAGTTGCCCTCCCTCCAGAGTGTTCCACCCACTGTAGTGGTCTCTGGCCTTTGAGCAGTCCCCAGAAGGCATGTTCCACAGTTCCCAGGTCTGGTGTGCATTTTATAAACCTGTGTATCCTTCCTGAAAGACTGTTACTCCAGGGCTCAGTTCAGATGTTCCCTCCTTTGCAGACATCCTCAGGGAAGTCTTTAACACTTGTAATGCACCTTGCATCTCTCTCTAGCCTGCCATGCACTGAACCTTCTGATTGCAGCTCCCTGGAGTCACTGTCCACTTGACCTGAGCCTTGTAGAGAGGAACAAACATACAGTGTTAGGTCAGAGACTATTATCATTATGCATTTGGATGTCAGCCCCCTCTTTGATGTCCTTCTTAACTAGTTTGGCTGCCATCAAGAATCCAGTTTCCTTGGTAGGCATGGAGTGATGACTGCTTGTTCTCTAGCACCTTGGAAGCAAGGTAAAAGCAAGGCTCTCCCTGGTCCCCATCCCATTTTGAGACATTCTTCCTGCTCTTGCCTTTAGGCACTAATCCCTGATGCTCTGAAGCTATGCTCATGCTTGTGTTGTCTGCATCTATGATCCATCCATCCATCCTTTTCCCGAGTGTTGTCTTCTGACCCTTTCTCTTCTTCCCAGGCCAAGCTCACGCTCACTAGAGTAAGCTCCCCTTAGTCACTCTCTGACCAGTGCTCTTTAGTTTCTTGCCTGTTGCCTTTCTGACACATCTGGTCCATCCTACACTGTCTCGCCTTCTATACTTAGAGGATAGCATGTGACTATATGTGTCTGTGGCACTCAGCTGGGTGGCTCTCCCACTTACTTGAACTCTCATGTAGCCTGGCTGGCCTATAGGTCCTTAGTCCCTTTATTCCTTGCCCATTCACATGGCCCTTTTTTCAGACCTCTGATTGTCCAGCTTTGAGGCTCTCACTTGCCCTCCCTTTTTCTTTCAGTTTCCAGCAAGGAAAAAGTCATTGGACATACCTCATCATCTAAAGGAAGAGTTGTCCTGCCCGTGTAGTCCTTTTTTGCTTCCTCAGACTGAAATCCAGGGATCTGCTGTCTCTCCTCTGCCCTGGCTCCCATTCTGTATCCTGTGCCCACTGTTGAGTTTCAAAGGCAGGCAGGCAGTTCCTGCCTTCTCAGTTTGTTTCCTTTTCCTCACTTCCAAGTTCATTGTTTCCATTGTCACCTGAGCACTCACTCCTTCAGTCTCTGCTTTATCACTTAATCCAAGGTAGGTTTTGGATATATGCCATCATAGATGGTACCAGTCGACCTTTGATATGTGCTCTCCTTTAAGCCTTGGCTCCTTGACTTTCAGGCAAGCAGGAGTCATAGGATCACCATCTTCTCCATATTTCTCACCAGCCTCTCTGACCGCTTTTCCACCTCCCTGTGAGTTCCTGTCCCTCACCTAGACTTTGTAGACCATCTCTCTAGGGAAGAAAAGCCATCTAGGTGGCATTTTTACCCTGTTCTTGACCTTGGCATTTCTGATAACTACTGGTCCTCTTTGGGGACATCCTGCAGGTACCTCAAACTTAGGGCATAACAAAAGAGACCTACCTTTTCTTTTCCATTGTCTGTTGAGTAAAGGGGACCACTCCACTCTTTTGTTTGACCTTGAGCCGTGGACATTGTCATGGGCAAGCGCATTGTGACTGAAAGCAGCGAGCCTTGGACTTAAGTTTGAAGCTCAGCTTGATCGCACTTGCTGTATGACCTTGGGCAAATCAGTTCATCTCTAAGCCTCGGTTTTCCATCTGTAAAATGAGAACAGCAGGAACCTCAGGCATAGACTGGGAGGATGGTAAGACATGATACATGGAAAGCTGGGTCACATGCCCGGCGTCTGAGTGCTCAGTCCTGAGGGCCCGGGAGCAGCTCTAGTTATCGGTGATGTTCCCTGTATATGTGTCTGTCATTTTTACCTTCCTGCCGGACTCTGAAAATCCCTATCCATGATATCTACCCACAGCATCTATGTTTAAAGCCTTCAGTTGGTAATATTGGGTGCCTCAGGCTCAAACCCAGACCTCTGCACAGCCTACAGGCCGTAGGAGCCAGCTGTAGCTTGGCTTCCTAGCTTCATCTCAGTCTTACTTCCTAACCTACCTTCCTGGCTTCCAAGGTCCCTCCACACCACACCTTCCCAGGCAAAACCAAAAGCAGAACAAAGCTCTAGGCTCCAACTGTATTTCTGCATGGGGTGCTTATTCTTCCCAGGGTAATAACACTCACCCGTCAGTGCCCGCCAGGAGCACTCAGATGGCCCAGGCTGGCTTAAACATGCCTTGGACTTTCTGCCCTGTAGCACTTGACACGGCCGCTCGAATTAAGCTGTCCATTTAGATGTCTCTCTTCCCTGGCTGACTGAAGCTGGGAAACAGACCATGTCTTGTGCCCAGTTGTCCTCCCAAAGCTTAGTCCACTGTCTCACAGTCAATGAGCAAAAGGAACTAAGTCTGGAACTCATGAACTATGCCTTGCTGATTTACTAGCCGCTTGATCTTGAACCAGTTTTGTATTCTTACCAAAGCTGAAGTTCCCCATCTGTGTGAACTGTGTTATGGTACAGCAAGGGCAGTGGTGAGGGCTAAAGGACGACTTGCTGCAGGGCTAGGTCTGTGCATGTAGCTGCTCTCCTCTCCAGGTAGTGTTAGTAATAAGGAGGCGCTCTCCACACCAGGACTTCTCAGACCTTCCTGAGGAGACACTTCCTTATCTAGAACAACCAGCAGGCAGGCTGTGCATGCCCTGTGATGTCTGCAGACACTGCTCCAGGCCACACCGCTCACTGCTTTCCTGAGTACGTAGAGTTCTGGCACATGGGGAAGGAGACTCGGACCCCTACAGCCATCCTGAGCAACCTTTTCTTGTAAATTACAAACTTCGATATTAAGGTTCAGAGAAAGTGATTAGTCCAAGGGGCTCTAAAGAATTGAGCTCAGGTGTGTAGTCAGTGTTCAGAAGAGACAGAGGTCACATGGCTGCCCACTGGGGAAAAGAGCATTCTCTCTAAGGTGATTCAGAGGTGGAGGCAAGTCTTCTCTCCCCAGACTCAGTTTCCTTTGTCTCTCCCTCAATCTGCAAGTCACCTGCAAACTCATGAGGTGGGACTTCACCACAGTCTCCCTAGCTGACTTCTGGGCTCTGCTAGCCTCCTGGCACCTTGGGTTTAGGTACAGAAATTTGGATGGCTCAGCCCACAGATGGATTTCTATTCTCCTGATTCAAGTCTGTTGAAGAGGATTTACAGGACCTGCCAGTCTTTAGGGCTCAGGAGCTGCTTTTATACCTTGTGGTGAGGGCCCTGTCTGTCACTAATCATGGTATGCTGTAGGACACATTGAGATGTGGGCTGCGATGTGTGGAGCTGGCTGAGCAGTGAGAGACCTTTCAAGAGATGCCCCTCTTCAATAAGACAGCATCAGGAGGACATTCACAGTCAGCCACTTACTCGGAGCATCTCAGCTCCTACAGCACTTTTCCTTTAAGACTGCATAATAACACATCTCCCTGCCACCTACAGAGTTGAAGAGACTGCTCCACAGCCATGCATCCTCACTTTGTTCTTTAGTCCACAGTTACTGTCTCTACTTTGTAGATGAGTCCACTGGGGCCTAACTGGGGAGTAAACAAATTACTCAAGCTCATACTAACCCATCTTCAGGAAGTAGATCCTAGCCCTCTTAGACCCTAGAGCTGACACAAACCCATAGTGAATAAACTGTCCAAAGCTACCCTCAGGAGCATATTTGTACTTCTACCCCTGAGACTTGATACCTGTCTGCTTTCATCACCCCCTCATCCCTGCAGGGTTGAGGAATATATGAAGATTGTGAGTCTCTGTCTTCAGCAAGTGTCAAAGCTAGGTCCCAATTGGATGTTTCACATTATACTTGATCGATAGCAGACCTCTGCTGAAATTGTGTCTTCTATTGCAG	CATCACCCCCTCATCCCTGCAGGGTTGAGGAATATATGAAGATTGTGAGTCTCTGTCTTCAGCAAGTGTCAAAGCTAGGTCCCAATTGGATGTTTCACATTATACTTGATCGATAGCAGACCTCTGCTGAAATTGTGTCTTCTATTGCAG	GAAAAAGAGAAGGCTCGGTTGGCCACAGAAGCTCTGAAGCAGGTGAATCGTGTTTCTGGAAGCCAGGAGCCAAGGCCTGCCAGGGAGAGGCTCCTAGAGTGGCCTGACCAGGAACTGGACCGCGTCAATAGCTTCTTGAGCAGCCGCTTGCAGGAGATCAAGAGCACTGTCAAGGACTCCCTCTGTGCCAGCCTGAGTATGTGTGAGCTCAGCGTGGAGAGCAGTGGGTTTAAGGAGGGGACTGTGGAAGCTCAGACCCTCACTCCTTCAGACCTCAGTGGCTCCTCTCAGAAACGGCCTGACATCAACCTTGACCTGTCCCCTTTGACCTTGGGTTCCCCTCAGAGCCACACGTTACAAGCCCCAAGTG	AATTGTGCATGTGAGTGGGGATGCCATTTG,AGGCCCTCAGGTAGGATCGAGCAAAACGAC	CATGTGAGT,CAGGTAGGA	TTCCCTATCATTTTTTCCAGGGCAGAAGAG	TTCCCTATCATTTTTTCCAGGGC	CCAGGCCAGGTACTTTACATAATTTATTTC	AGGTACTTT	AATTGTGTCTTCTATTGCAGGAAAAAGAGA,CGTGTCTGTGTGTTGGACAGGTTCCCCCTA	AATTGTGTCTTCTATTGCAGGAA,CGTGTCTGTGTGTTGGACAGGTT
17421	ENSMUSG00000061979.9	Rcc1l	chr5	-	134186429	134186517	134182962	134183048	134192462	134192644	17421	38	32	52	5	2	11	88	62	28	5	2	0	212	124	0.00158032	0.0511808	0.816	0.903	0.734	0.911	0.948	1	-0.135	134186179	134186767	chr5:134186179-134186767:-	ns	134186429,134186517,chr5,-,ENSMUSG00000061979.9		yes	89	182	157	2.04494	1.76404	5945	1676	66.7978	18.8315	0.58427	0.481749	0.593407	0.488067	0.502176	1.01564	0.824533	0.835345	0.859493	-7.99073	-6.13978	150	150	0.633333	0.533333	0.5	0.466667	8.56	9.6	-14.65	5.63	3.97	-23.21	28	TCCTAAGCG	1.53038	0.695652	4	17	29	1.29872	1	81	TCCTAAGCG,GAGTGAGCT,TAGTGAGTG	-0.395556	0.644737	21	14	32	-0.703545	79	CCCTGAACC	1.57324	0.554054	2	12	14	1.38904	3	30	CCCTGAACC,GACTCACAA,GCTTGACTC	1.02204	0.619048	4	13	21	0.971377	ENSMUST00000076228.3:ENSMUST00000126113.8	21160.5	9	7	0.792208	3	4	8	3	2	0	0	0	0	2	1	0	0	yes	134182962,134183048,chr5,-,ENSMUSG00000061979.9:134184578,134184752,chr5,-,ENSMUSG00000061979.9:134192462,134192644,chr5,-,ENSMUSG00000061979.9:134194177,134194262,chr5,-,ENSMUSG00000061979.9:134200685,134200815,chr5,-,ENSMUSG00000061979.9	4	GCCTGGGTCACTACAACATCACCAGCACACCCAGCAAGCTGGGCGGAGACCTTGCCGGGGTGACCGTTGTCCAGGTCGCCACCTACGGTGACTGCTGCTTAGCTTTGTCCGCTGATGGAGGTGTCTTTGGCTGGGGAAATTCCGAGTACCTGCAGTTGGCCTCTGTCACAGACTCCACACAG	GTGGGTAGGCAGTGGGAGCTGAGGCTCAATGTAGAGGTGGGCTTCAGGTGTAACCTGGTGTCATACTGCCACTGCTCTGTCGTCTCCTTCGGGCCCCAAAAGAAGAGGATTGAAAGCCCAGGTTACTAGCTGGCCCTGGTTTAAGACAGTGCCTTACTTTTGCATGCTTTTTATCTGTGTGCGTGTGGTATGCGTGCATGCTTTGTGTGTGTGCAGATGTGCATGCGGAACCATTCTTGATTATTAGTCTATCGTGTTGATTGAGGCAGGGAGTCTTTTTTTTTGTAAGATTTATTTATTTTATGTATGTGAGCACACTGTAGCTGTCTTCAGACACACCAGAGGAAGGTATTGGATCCCATTACAGATGGTTGTGAGCCTCAGTGTGGTTGCTAGGAATTGAACTCAGGACCTCTGGGAGAGCAGTCGGTGCTCTTACCTGCTGAGCCATCTTTCCAGCCCCAAGGCTGGGACTCTTAGTCAAACCCAGAATTTGTCAATATTATAGTTTGTTTTGCTGGCAGCTTACCTGGCATTTGTGTGAATGCATCTGGGGATGCAGTCTCCAGTTCTTATGCCTTCAGGGAAGCACTTTAACCCCTACCCATCTCACCAGCCAGTATGTGCGTGCTTTGAGACAGTTTTTGTTTGTTTGTTTGCTTTTTGGTTTTTCTTTCTTTTTGGTTTTTCAAGACAGGGTTTCTCTGTATAACCCTGGCTGTCCTGGAACTCACTTTGTGTTCAGAAATCCGCCTGCCTCTGCCTCCCGAGTGCTGGGATTAAAGGTGTGTGCCACCACTCCCGGCCTTGTTTTTTGTTTTTTTTTTGAGACAGGGTTTCTCTGTGTAGCCCTGGCTGTCCTGGAACTCACTCTGTAGACTAGGCTGGCCTCAAACTCATGATCCTCCTGCCTCTGCCTCCCAAGTGCTGGGATTAAAGGTGTGCACCACCACTGCCCGGCATGGACAGAGTTTTGCTGTACAGGTCTGACTGGCCTTAATGTGTAGCGCTCCTCCTGTCTCCTTCTCCTCCTGAGTGCAGCCATCACAAGGACGTCCAGCACCTCCAGCTAAGACAGTGCACTCAGTTTGCCCCTCAGTCTCCTTTCCTAACAGAGATATGAATATGAGGCAGAGTACACATGCGCCCACACTCTCAGAGTGTCTCCGTCTCGGTGTAGCGTGCATGCAGCCAGCCAGGCTTGGGGACAAGTTGGAAGTCAGCTCTGGCTGCATCGTGAAACAGAAACCAAGCTGGGTGTGGAGATGCACACCTGCAGCCCCAGCACTCAGGAGGTGGAGGCAGGAGGATCATCAGTTCAGAGTCATCTTGGCTACATAGTAAATTGGAGGCTGGCCTGGGCTACATGAGACCCTGCCTCAACAAATCAAAAGAAAAATATAGGCTCCAGAGTGTGCAGATCCTAAACATAAGAGCAGTAACTGAGCTAGCCTTTGGTTCATGGCCAGTGCCCCCAGCGCTGGGATTCCAAGTGTGTGCTGTCATGCCCCGACGGCTCGTAGCAAAATATAAGGACTGTTTTGAACATAAAAAGTAGAGATTATTTTATAACATATATCTTTCCTTTGTTGTTGTTGCTGTTGGTGGTGGTGGTGGTGTGTGTGTGTGTGTGTGTGTAGGACAGAGGACAACTTCAGCTGTCTTACTTCAGGAGCCATCCACCTTATTTTTTGACACAGGGTCCCTCACTGGGCCTAGGGCTCACTCATTAGGTGAGGTTGGCTGGCAGCCAGTTCCCGGGACCCGCCTGTCTCTGCCTTCCCAGTGTTTGGATTACAGGAGCACACCCTCACATCCAGCCTTCTGTGTGTTGGGGTTCTAGGGATGGGACAGAACTCTGGTCCTCATACTTGCATAGTGAGCCATGTCCCCAGTCCATAACTAGTACCTTTCTAGTCATCACTGATGTGATGGCTAATGGCCAAGGTTTTTAATAATGAAAGTATAATCTAAACATAGTTATTCACCAACACAAAGTGTGTGCAGTTTAGTAGGTTTTGATTCATTCACAGGTTGCAGGCTGGCGACATGGCTCAGCAAGTAGAGGAGCTTGCTTGCCACCAAGCCTACCAACCTGAGCTTGATCTTCAGTGAACAGAGAGATCTGATTCTTTTTTTTTTTTTTTTTAAACAGAGCCGCCCCACATGACTAGTGGCTTTTTTTTTTTTTTTAAGATTTATTTATTTATTATATGTAAGTACATTGTAGCTGTCTTCAGACACTCCAGAAGAGGGAGTCAGATCTCGTTACGGATGGTTGTGAGCCACCATGTGGTTGCTGGGATTTGAACTCTGAACCTTCAGAAGAGCAGTCGGGTGCTCTGACCCACTGAGCCATCTCACCAGCCCCCGAGATCTGACTCTTGAAAGCTGTCCTTTGACCTCCAATGTGTTCTGTGCCATGTGTGCATGTACACATGTGCATATTACATATGAATATGATAAGTAGATAAATAAAACAAAAATTAATGTAGCTGGGCAGTGGTGGCTCACGCCTTTAATCTCGGCACTGTGGAGGCAGAAGCAGGTGGATCTCTTTCTGCGTTTGAGGCTAGCCTGGTCTACAGATCAAGTTCCAGGATAGCCAGAGCTACCTAGAGAAACCCTGTCTCGAAAAAACGAAACATAAACAAACAAACAGCCACCCCACCTCTCCCAAAGGTATTTTCTGTCAAGCTCCCAGAGCATCTTTTTGTCATCCCCCAGAGTCACTAATGGCTCCCATTGTCACATCTCTTGTCCCATTTCTCTGCCCCGGCCTGGTTTTGTGGTACTGGAGATGGTACCACGTTGAGTACATAGGCAGGTGCTGTACCACTTAGCTGCATTCCAACACTTACTTACGTACCCTTCTCATGGAATGGTGGCTCAGGAATCCGCCAGGGCCGCAGCAAGTTTCTTGGCCCTGAGGCTGTTAAGGCTGTAGTCACAGTGGCCTTTTCACTGGAAAAAGAGCTGCCTCCATCCTTACGCTGCCAGTGGGTGTCAGGATGCTGGACAGAGGCCGTGGGCTTTCGCTGGGGTTGGCCATTTGCTAGCCATTGGCCATGTGGGCTTGGTTCCTTGCCATGTGGCTACTCCATTCTGGAGGAAAGAGGGTGTGAGCAATGTGGCAACTGGCTCCATTAGACCAGCAGGTGAGAAGGCTATTGAGGCTGAATCCAGGGTTGGATCATTTGTCCTTAGAAGTGATGGGTCCTCCACTTCTGGAATTCCATTTAGTAGAAGCAAGACCCCAGGGTTAACCCAAGATCACACATTGGTGTACAGAGCAGGAGGCCTACATCCCTGGAAGGCACTGTGGAAGTGGCCAGTGCAAGTTTGATTTCTTTTTGTTTTTTTAAAAGATTTATTTATTGTATGTAAGTACATTGTAGCTGTCTTCGGACACACCAGAAGAGTGCATCCAATCCCATTATGGATGGTTGTGAGCCACCATGTGGTTGTGGGATTTGAACTCAGGACCTTCTGAAGAGCAGTCAGTGCTCTTACCTGCTGAGCCATCTCTCCAGCCCTGCAAGTTTGATTTCTTATTTTGTTGTTGCGAGATAGGATCTCACTGTATAACCCTGGCTGTTCTGGAACTTGCTATGTAGACGAGGTCTTTTTTTTTTTAAAGATTTATTTATTTATTTATTTATTACATGTAAGTACACTCACTGTAGTTGTCTTCAGACCCTCCAGAAGAGGGAGTCAGATCTCATTATGGATGGTTGTGAGCCACCATGTGGTTGCTGGGATTTGAACTTTGGATCTTTGGAATAGCAGTCGGGTGCTCTTACCCACTTAGCCATCTCACCAGCCCGTAGATGAGGTCTTAAGTCATAGAGTTTGCCTGCTTCTGCCTCGAGAGTGCTGGGATCAAAGGTGTGCATACTCACACTCATCTTATTTTAACTTTGTTACACTTGTTTGTTTAGTATGTGTGGTCAGAGGATAGCTTAGTAGTTAGTTCTGTGTTTGTACCATGTTGGTTCCTGTAATTCTCAGGTACAAGCTTGGCAGCAAACAGGTTTACCTGATGAGCAATCTCACCAGCTCTATCTATTCCCTCTCCCTCTTTCCCCTTCCCCCTCTCCCCCTCCCCTCTCCCCCCTCTCCCTCTCCCCTTCCCCCCCCTCTCCCTCTCCCATTACAGGGTCTCACTCTGTAGCTCAGGCTAGGTGAGAACTCAAGGCCGTCATCCTGACTTAGCCTCCATAGTAGTGGGATTGCAATTGTGAGCCTCCACATGCAGAGGTCAGGCTGTAACCTTCAAAGGCAAGCCCCTGCTGACCTACCTCTCCCAGCCAGGTTCTATCTCCTAAAAGTTCCCAGCCCTCAAAGTAGCTCCACTGTTTACCACTCTAGTCTGTCGCATGGCCTGGAGAATGGAACTGGTAAAGGAGTTGGACTAAAGTCATGCAATAGCCGGCTTTATTTAGAGCATCAGACAGTTTATACTCTGACGGTTAGGACAAGTTGCCTGAGTAAAGTATACAGTCACAAGGACAAGCTGCACCTGACAAAACCATGTTTTTCCATAGCGACACATGACTAACAACAGCTGAAGTAAATTCATTCCTATTTGCTACACCTGGGAGGAGCACGCAAGCATTCCGAAACATGGAATGCTTTGGAGAAACTGACGGCACAAGACTTGTCTTGTTTCTTGGAGTTTCCTCACTATTGCTCAGAATTCTCCTCACAGGGCTCCATTCTTGGACCGTGTTCCAACCCAGCACGAGCTGGGGAATGCATTTCAGAACACGAGCTGAGCCAGGGATGTGGTGCTGCAGGCCTTTCCTGTCCGCACTTGGGAGGCAGAGATGATGAGGATCTCTGTGAGTTCAAGGCCCGCCTGGTCTCCATAATGAGTTTCAGGACAGCTAAAGCTATATAGAGAACTCCTGTCTCAAAACAAAGCAAAACCCAAAACCAACCAACAAAAACATCCCCAATATAACACATGAGCCTGGGGGCGGTCATTGCAATTCAATCATAGCAAGGACCATATCCATACAGTGGTTTCCAGTGTCCTGGGTGACTTGGCTTCCCTGCTAGTTGTCTTTGTCTGTTTAAGGATTTGTGTGTATGTGCAGTGTCTGCGTGGGTCTGTGCGTGTGAGTGTAGGGAAGAGAGCGTCAGAGTCCCTGGAGCTAGTTATAGGTAGTGGTGAGCTGCCAGATGTGGGTTCTGGAAACTAAACTTGGGTGATCGGAAAAAGCAACAATACTCTTAAAAACCATCTTTTTCCTCTTTTTCTTTTCTTTTGAGACTGGGTCTCACTATGTAGCCTTAATGGGTCTAGAACTTTGTTATGTAGACCAGATTGGCCTTGAACTCACAGAAATCTGCCTGTCTCTGCATCCTGAGTGTAGGGCTTAAAAAAAAAAAGTGCTTACATCCTTCCCCCACCCCCACCCTCTCCTCTCTTAAAGGGCAGTGGGCAGAGATTTAATTCATAACACTGACTGGCCTGGGACTCTATTTAGACCAGGGTCTCAAACTCACAGAGAGCCTGTGCCTCTGCCTCCTGTGCTGGGATGAAACGTATGAGCCAGCGCACCTCTTACCATAGGCTGTGATTTTCCTGTTCCTTTGTCATAGCTCTTCCCACTGGAGGATGCGCCCTTCTTCCATTGCCTAGCTACCTCTACTTACCCTTCAGAGCTTAGGAAAAGTGACACACACCTTCCCCTCCCCCAAAGCCCCTCTGCACTTTGATATAACAAGGTGCTGAGTTTGGTCACCTTCTGCCTCACAAAGAGGGGCCTCTCTGGCTCCCTTCTGTGTCCCAAGCCCTTCTTAGGAAGCTTGGTGAGCAAGAGATGCTGGGGAGAGCTCTGTGAGGTTAGTGAGTGAGCTGCGACCCCAGCCAAGGGCTCTTTCTGCTTCTGGCTAGTCTGTTGTCCTAAGCGTGCCCACCCTTGTCTTTGGTGCAG	TCCCAAGCCCTTCTTAGGAAGCTTGGTGAGCAAGAGATGCTGGGGAGAGCTCTGTGAGGTTAGTGAGTGAGCTGCGACCCCAGCCAAGGGCTCTTTCTGCTTCTGGCTAGTCTGTTGTCCTAAGCGTGCCCACCCTTGTCTTTGGTGCAG	GTGAATGTCCCTCGGTGCCTGCCTTTCTCTGGAGTAGGCAAGGTGAAGCAGGTGGCTTGTGGTGGCACAGGCTGTGCTGTACTGAACGG	TAAGAGCCACTTCTTGGCAGCTCTGTGGGAAGCCTGCAGACGGGAGTGTGGCTGTGGGACCCTGTAGTAGTTCAGTGACTCAGGTCGGGGTGATCTCCCAGCAGGTCCGTAGCTCATGAGATAGGTGTATAGACAACCACAGGGCTCCGTCATTTTTATAGCAGATGTCTCTGGATCCTGGAGCTGGGGATCAGACCCAGGCCCCTATGCACACTATGGGGAGTCTAGGCAGATGCTCTACCCCTTAGCCACATGCCCAGGCTCTCATGCATGAAAAATCTGCTGTTACTGGGCTCTACCCCTAGCAGCAGAATTGTACCTGTTATAGCCAGGGCTGCAGAGAGCTCAGTGGTAAGGCACTGATGCTAGGAGAGCCAGGCATTGTCCAGAGCACTGTGCCAAAGACAACAGAAAACCCAAACCCAAAACCAAACCGAACCAAACCAATATATCAATAATGGTGGAGGGGTGGTAAGAAGACAGGAAAGAAGGGGAAAGGAAAGAAAAGGAAGCCTGGTGCGCACTCAGGGGCTGAGGCAGAGGATTGTCAGTTCCTGACCAGCATGGACTGCAGAGCAAGGCTGTGTCTTAATACAAAACACCTGGAGTTTCAGGGAGTCCAGTGGTTAAGGGCACGTGTTCTTGTAGGAGACCCAGGTTCGATTCCCGGCACCCACATGGCAGTTCACAACCATCCATAACTCTAGTCCAGGGAGTTTGATACCCTCTCTTAACCTCCTCGGGCATCAGGCACCCATGTGATGCACAGATACACATTTGAGCAGAAGACTCACACACATAAAATGAATCTTAAAAAACAAGACCAAAAAAGGCCTAAAACAAAACCCCAAACTTCTGCTCCCCCAAAAGAAAGTTAAAAAGTATTTCTAAAAGTCTTAAGAATCTGGTTGGGGGCTGGAGAGATGGCTCAGCAGTTAGCACCGACTGCTCTTCTGAAGGTCCTGAGCTCAAATCCTAGTAACCACATGGTGGCTCACAACCATCCCTAACAAGATCTGATGACCTCTTCTGGAGTGTCTGAAGACAGATGCAGTATACTTACATATAATAAATAAATCTTTAAAAAAAAAAAAAATCTGGTTGGAAGCTGGGCGTAGTGGTGCATGCCTTTAATCCCAGCACTTGGGAGGCAGAGGCCGGCAGATTTCTGAGTACAAGGCCAACCTGGTCTACAGAGTGAGTTCAAGGACAGCCAAGGCTACACAGAGAAACCCTGTCTCGGAAAAAAAAAAAAAAAAAAAAAAAAAGATTTTGTTTGGAATGGCTTGTTTCTGGCATGGCTCTCTGATCAATGTGAAATTTGGAACTGTCATTAGGGACAGTGTCCACGTTTTTATGTGCGCAGTGTGTTTTATGCATACCCTTCCCCCATCCCCCTCAACAAGTGGGTTGCTTCTGCTCTGAGACTGGCTTCCTCCCTAGTCAGACTCAGAGTGGGTCTCAGTGTTCCAAGGTGACCTTCAGGCGTCCACCGCCTGAGTTCAGGGATTACAGGCGTGCTCCATTCTGTCTGGTTTCTGCAGTCTGTGGACAGCACCAAGGGCTTTGTGCATGCTGGGCAGGCATGCTATCCCTGAACCCAGCCCCTGTAGATTTTATGGCAAGGGAGGGCTCTGCTTGGCTTGACTCACAACCACTGTTTTGTTGTAACACAG	TCTGTCTGGTTTCTGCAGTCTGTGGACAGCACCAAGGGCTTTGTGCATGCTGGGCAGGCATGCTATCCCTGAACCCAGCCCCTGTAGATTTTATGGCAAGGGAGGGCTCTGCTTGGCTTGACTCACAACCACTGTTTTGTTGTAACACAG	CGGAGGGACATGTTTTCGTCTGGGGCTATGGAATTCTTGGGAAAGGACCAAAGCTCTTGGAAACGGCAATTCCAGAAATGATTCCACCCACGCTCTTTGGTTTGACGGAGTTTAACCCTGAAGTCCAGGTTTCCCAGATCCGATGTGGGCTTAGCCACTTTGCCGCACTCACCA	CTCCACACAGGTGGGTAGGCAGTGGGAGCT	CAGGTGGGT	CACCCTTGTCTTTGGTGCAGGTGAATGTCC	CACCCTTGTCTTTGGTGCAGGTG	TACTGAACGGTAAGAGCCACTTCTTGGCAG	CGGTAAGAG	ACTGTTTTGTTGTAACACAGCGGAGGGACA	ACTGTTTTGTTGTAACACAGCGG
2848	ENSMUSG00000090290.3	Tarbp1	chr8	-	127196757	127196827	127193772	127193921	127198040	127198138	2848	12	21	12	0	0	0	24	23	24	4	3	0	194	124	0.00158212	0.0511971	1	1	1	0.793	0.831	1	0.125	127196507	127197077	chr8:127196507-127197077:-	ns	127196757,127196827,chr8,-,ENSMUSG00000090290.3		yes	71	98	149	1.38028	2.09859	1213	2835	17.0845	39.9296	0.450704	0.469909	0.408163	0.450441	0.483221	0.905612	1.04261	0.999416	1.07215	-6.8884	-5.29252	150	150	0.5	0.3	0.366667	0.6	10.67	10.75	-10.85	10.4	0.35	-21.52	120	TCCTGACAC	2.86628	0.495652	1	11	20	1.95085	4	40	TCCTGACAC,GCGTAATGT,GTGTGATTT	1.05713	0.657143	1	8	17	0.787887	112	CTCTCATGT	1.56366	0.570093	1	7	15	1.46609	3	129	CTCTCATGT,CATTAACAA,AGCTCACTG	1.56366	0.575758	5	9	15	0.927982	ENSMUST00000170518.3	49736	30	3	0.1	1	1	2	1	1	0	0	0	0	1	1	0	0	yes	127154556,127154681,chr8,-,ENSMUSG00000090290.3:127157560,127157642,chr8,-,ENSMUSG00000090290.3:127189921,127189974,chr8,-,ENSMUSG00000090290.3	3	GTCCGAGCCTATTCTGGTGGTCTGAGAAGAGAAAAGATGAGCTCCTAAAGTTTTGGGAAAACTATATCTTGATCATGGAAATTTTGGAAGGAAACCAG	GTGAGTGCTCTCCTGTCTTAGTGGATTTTATAGCCCATGGGTCTTTCCCAGGCGTTCACAGGAAGGCTGGCTTATGTAAGCGTAGCCAATTCCTTTGTTTTCTGGCATAAATACAATTTAAGATAGCATGTAAGTTATTTCAGGAAATGAAAGAATGCTTTCAGTGGATTCATGTGATTGCTCAAAATTTAGTCTCACTTAACTTCCATTGGTATTCTCCAACTGTTTTGTTGTGGGGTGGCCCATTCTGTTACCAAGTGTAGACTACTGGGCCCATCCCCAGGCTTTTGGATTTAGTTCATCTGGAGGAAGGCCTGAGAGAGTGAACTTTGGATGAGTTTCTAGGGGACAACCTTGCAGCTGCCCTGGTGTAGAAAGCCGTAGTCTGTAAAGGTCCCTCTCGGTAAGAGTGTCAATATGTAAAGGCCCCTGGCTATAGGGTTCTTAGAGGTTCCCGTCTAAAAGAATCCCATTGTGTAAGGTTCCTCAGATGCAAGAGTCTCCATCTGTAAGGCTCCTGTGTGTAAGGGCTTCTGTGTGTGGTTCTCCGTCAGTAAGCTGCAGACCATGGGTTAGCTAGCCATGGAGTCAGTGTGAGGTGTATGTCCACAGCACCACACCCCTGTCTGTGCTAAGCATACAGAGACACAGGCTGGGGAAATGGAATTCTTTCTAAATTCAAATAGACTTCTAGGGTTGCTTCAGTAGGTTGACCCATGAGACTTATTTATTTTAGAAACTTAGATTTAAAGTTATTTTGAAATATGTGAAGTCAAACTCTAGCTGAGTTGTCATGGCATGGTCTAAGAGGCACAGGAGCACCGAGCTCTGAATCCAATCTGCTCCCCGTGTGTGACCCCGGACAACAGCAGGAGCTCGGGGCAAGTTTCTGTGCCTTTTCTGGCTTTAGTGTTCCAGCCTTGCCCGTCTCCTGGGTCAGTCGAGGATCACAGGGTCTGAGTTAGGATATTCCCCGTGGAAATCTTCACGGCACCGTAACTGGGGGGGCTATACTGTGTTCCCCAGCTTTGCCCGCTCAGTCTCACAGACGTGGATCCTGCTTTAATTCAGACCTGGGAGAAGCAGGCTCCTGACACCTGTTTTTGACGTGGTTACAAGAGGAGGACTACAGTGATGTGAACGGGAAGCGTTCCCTGAGGTTTTAAAGGCGTAATGTGTGATTTTTCACGAGAGTCTTTGCTTTTGTTTTTAG	TAATTCAGACCTGGGAGAAGCAGGCTCCTGACACCTGTTTTTGACGTGGTTACAAGAGGAGGACTACAGTGATGTGAACGGGAAGCGTTCCCTGAGGTTTTAAAGGCGTAATGTGTGATTTTTCACGAGAGTCTTTGCTTTTGTTTTTAG	ATACATGTCATAAAGCCAGCCTTACCAAAGCTAAACAGGCTGTTTGAATGCGCAGTGTCAGAGGAGAATGG	TAACGATTACTTTTTGGTTCTGTTTATTTGCTTTAATAACATCGATAGCTTCCTGATCTTATAACTAACCATTATTTATCATAGAGGATTTGGGAAAACCACTGAACAGAGAGGAGGGAACAGGATCATGTTGTCATAGCACCAGCAAATAGTATTGGCCTTTGGTGTTGAGGGTTCGCTCTGCGGCACCCTCAACCTGTCTCTTTAGAACATAGCTTTAAGTGGCTTCAGTTATTTAAATACAATTAGTTTTTTTTTAAAAGCAGTTTATTATAAAATTTCGAAAGATTTCCTTCCTTTAGAGAAAGGAAAGAATATGGATGATGAACCAGGAGCCTGCCTCTGTCAAAGCAGGAACACACAGTGGGTGGCCTGCAATGGTCAAAGCAGAAGCACACAGTAGGTGGCCTACCTCTGTCAAAGCAGATGCACATAGTGGGCAGCCTTGGCTCCTGGGCCATGTGCATCCTCTGCTGATACCTCTCCAGTAGCTCAGCTTTCTTTCATTTCATCTGTAAATCTCAGTGTTTGTCCTTAGTGGCCCAATAGGTATAGGGCTTGTGGTGCAAGCATGAGGACCAGAGTTTAGATCATCAGTGCCAGTGTAAAGACTTTGTGGGTCTGATTACCCACCTGTAATCCTAGCATTCCTGAGGCAGACACAGGGAGCCCTGGGTGAGCTGACTGGGTAGATGAGCCAAATCTGCAATCTCTGGGCTCATCAAAAGACCTTGCCTCCATATATAAGATGGGGAGGGATCAAGAAAGACACTTGATGTCAACCTCTGGCCTCTACACACATGGTGCCTATACACATGTACACGTACCCCTACACACACACACACACACACACACACACACACACAAATAAGAAGTCACTAATGCTTTTGTGGTTTTTTTTTTTTTAATAATAGCCTTTAGACATGAATGCATGCTTTTAACTGCTCCTCAACCTTATTGTCTTAATATACCTTTTAAATATATAGACACACATCTATCTTTTGTTTATTAGACTGATGGGGTTAGTTTTTGATAAGTATCTTGAAGTTCCTAGGAAGAAGACATTCAAGGCTAGGACTTTAAATGTGTCTTGAACCCTTTTCACCCCTGAGTCGGGGGGTGGGGGTGGGGGATGTTTGAGAAGATGCACAGCAAACCTGGAGCCTCCTAAAGTGGCGGCTCTGTGAGCTTAAGCTGAGGCCAATGATACAGCTAAATGTAGGCCAGGGTCTTTGTATCTGTAGGAGCAGGAAGGTGCTGTGTCATGTGTTTATGCACGAGGACAAAGGCCGTGGCTGTTTTCTGACTCAGTTTTCACAGACCGAAAGCCTCTCTTGAACGGAGCCCCACCATTTTTTTTTTTTTTTCCTTTGAATGCTTGCTGTTAAAGTGATGCTCTCATTCTGTGCTTTGCCCATAGCTCTTGGCAAACCAGACCAAGTAGCATTGGCTGGTTTTGGAATTTACCGTTGCCAGAGAGTGAAAAGGCATGTTGGGGTAGATTACCAACAAGCAATAGGCCAATGTAGTTACAGAAGACCAGGAGATTAAAAAAATGATGGTCTTTCTAACATGGGTAAATACAGGTTATTTTAAGAATCAGAGACACCTTATAGAGGTACACATTTATTCCGTTCCTCTTTTTCCTTTAGATTCATTTTTATTGATGTGAATGTGTGTGTATTCCTGGGTGATACACCACATGTTTGCAAGTGTCTTCGGAGGCCAGAAGAAGGTATTAGCTTTGCTGGTGCTGGAGTTACAAGTGGGTGTGAGCCGCCTGACGTGGGAGCTGAGAATCGAGCCCTAGTGCTCTGGAAGAGTGGCGTGCACTCCTAACTACTGAGCCATCTCTCCAGCTCCTCATTCTGCCTTTTGTTGTGGACTCAATTATATTCGTTTAACAGTCAGTGACTGTGTGCAAGCATGGGAGTGAGGTGGGAGAGGGAAACAATATTTTCTTTCTTTTTAAAACTATTTATTTATTTTTATGTATGTGAGTACACGGTTGCTGTCTTCAGACACACCAGAAGAGGGCATCAGGTCTCATTACAGAGGGTTGTGAGCCACCATGTGGTTGCTGGGATTTGAACTCACTTCTGCAAGAGCAGTCAGTGCTCTTAACCACTGAGCCATCTCTCCAGCACGAAATAGTATTTTCCACCGTGTGTGTGTGTGTGTGTGTGTGTGTGTGTGTGTGTGTGTATACCCACACACACATATTTTTTTTTTCATGAAACAGTTTTGGCTCCAGGTCCTATAAAGAGAAAAGAGAAGGGATCAAAATGAGTTCATGTGAAGGGAAGGTTAGGCCTGACATGGGGGTGACACATGACCTCAGAGCTAGGAGCTGGCCAGCCCTGTGCTGGGAGCTCTGTGAGGACAGTGGGGATACTGAGAAAAGCAGGTCTACAGAGGCAGGAAGGCCAGTGTGGCCAGTGTCCACCTGTGCCTTGTTCAGAGTTTCAGCATGGTGGGAAGCAGCTATTCAAGGGTTTTAAGTAGGGGGGAGTGTGACAGATTTAGATTCATGTATGCAATGGCCTCAAGTGGGGTGGGGGGAGGATGCACTGAGCCACTCCGATGTAAAGTCCCATCTGTACACACAGGGAAGTGCTTTCATGAGTACTGTGCTGGCTGCATCCAGACTGCTGAACACCCAGGTGACTGAGTTCTGCAAGCTCTGTGTGTGTCATTAACAAGCTCACTGCCACGGTGCTCTCATGTTCTTAGTGCGGCTGTCTCGCACACACATCTGCTTATCAGCAGCCTACAGTCTCCGTGCAGAGATCTAAAGCAGAATCATATGTCAGCATTGGGTCCTTGTTCCCACAG	GTGTGTGTCATTAACAAGCTCACTGCCACGGTGCTCTCATGTTCTTAGTGCGGCTGTCTCGCACACACATCTGCTTATCAGCAGCCTACAGTCTCCGTGCAGAGATCTAAAGCAGAATCATATGTCAGCATTGGGTCCTTGTTCCCACAG	GCTGCTGGCTCTTCCATCCCTCCTGGCACACGTGCATCTACAAAAGAATGTTTGAAAGCGAGAATAAAATTCTGGCCAAAGAAGGCGTGATCCACTTCTTGGAGCTGTATGACGTGAAATCGCTTCCTTATTCCCCGGAACTCTCAGAG	AGGAAACCAGGTGAGTGCTCTCCTGTCTTA	CAGGTGAGT	GTCTTTGCTTTTGTTTTTAGATACATGTCA	GTCTTTGCTTTTGTTTTTAGATA	AGGAGAATGGTAACGATTACTTTTTGGTTC	TGGTAACGA	TTGGGTCCTTGTTCCCACAGGCTGCTGGCT	TTGGGTCCTTGTTCCCACAGGCT
720	ENSMUSG00000064030.16	Pym1	chr10	+	128586151	128586206	128584396	128584435	128601015	128601109	720	22	14	24	39	53	47	18	10	2	65	68	28	179	124	0.00158513	0.0511987	0.281	0.155	0.261	0.161	0.092	0.047	0.132	128585901	128586456	chr10:128585901-128586456:+	ns	128586151,128586206,chr10,+,ENSMUSG00000064030.16		yes	56	110	94	1.96429	1.67857	1715	14809	30.625	264.446	0.446429	0.462391	0.663636	0.42562	0.585106	1.48655	1.03576	0.953388	1.31064	-5.99366	-4.19785	150	150	0.733333	0.433333	0.466667	0.4	10.49	-7.84	6.49	8.11	-15.95	-4	19	CATTGACGT	2.20877	0.714286	3	9	15	1.61284	5	50	CATTGACGT,CTCTGAACC,CTCTGAGCC	1.47259	0.642857	2	13	26	1.39462	27	GACTAACTC	3.17268	0.727273	7	16	24	1.70863	4	27	GACTAACTC,GCCTTACCT,GCTTAACTT	0.968868	0.727273	1	11	20	1.21179	ENSMUST00000065210.10:ENSMUST00000163377.10:ENSMUST00000218218.2	18104	3	2	0.666667	3	4	7	3	3	0	0	0	0	3	1	0	0	yes	128601015,128601109,chr10,+,ENSMUSG00000064030.16	1	GGATGAGGACTCCACTTCCGGCGGGGAGGGGGGCGGGACCCCAGCCCGCTCACGCCGGAAGTGGTTCGGGTTCTCAAGATGGCGACTCCCTATGTAACTGACGAGACCGGCG	GTGACCGACTCGCAGTGCGCCGATCTTTGCGCACCCCTTCGTAGGTCTCTGATCAGTTAACCTGGGCGGCCGAGAGTGGTCGGCGTGCCGAGTAGACCTGCCCACTTTTAAGTGTTAGCCCGGGTTTTCGTGTATCCCTGGGGCTTCTTTGCCCATGCCAACACGCGCCCTAGGGTTTGGTGCAGGCGAGGGGCCTTGCATATTCCTTTCCTCTTTTACCAGCTTTCCTGCTGGGTCCCGGTGGGCCTTGAGCCTGCGAGGACTGTCTGGGATAAGGCTTATGCCCAAACTTCTCTCCGAGCCCTAGGGATTGTTTTATATACATCAGGAGGTCAACAGTGGCGTCGGTGGTAGTCTAAGAGCCCATGACTGTGAGCGTCTTACACTCGCCTTTTCCGCCTCCCGCGTCAGAGAAATGGTGCAGTCTCTCTTTAAGATTAAAATGGTGGCTTGCTAGGATGAGGACTCCACTTCCGGCGGGGAGGGGGGCGGGACCCCAGCCCGCTCACGCCGGAAGTGGTTCGGGTTCTCAAGATGGCGACTCCCTATGTAACTGACGAGACCGGCGGTGAGTGCGGGGATCGCGGAGCCGCCTCTCCCGGGATTCTTGGGTTAGGGGTTCGGACTTGGAAAAGGGTTTGTGCCACGCCCATCCCGGGGCTCCTCCTTTGCCACGCCCCCGTACCGCCTTCCCCATTCATTCCTTTTGGGTTGTTACCTGCGCCCCCTTCTGGTCTCGTGTTTTTTGGGGGGGGTCTCTGCTTCCGGTCTCCCAAACCCTGGGGTCCTCCAATGTCCCCTGCTCCGGGACCCTTAGGCGCTTCAGCTCTTTCTAGCTGTTGGAGTCCCGTACCTTTGCAAGGTTCTCCAGCATTATGGGCTCCTGTGCTCAGTTCCCTCCAATTCCAACCCCCTTTCTCCCTCCCCCATTTCTTACTGTTGTACCTGCTCTCTACCCTTCCCTGTTTTCATTCTTTCTCTCCGGGCTGTGTCTGCTGATGATCTCATTGCTACATAGTGCTTTCTTCTTCACTCTTTGCCCCATCTTCATTGGGTGGGGGTGGGGGTGGGTGTCACTGAAATCCAGACGTGTGAAGGGAAGAGGAATTTAACTTTCAACTTGACTTTTCTCCTTGGTGGAGTTTTCCATTTAAAGTGGGAGAAAACAAACAGGAAAGTATCTACTGGCCTTTCTCTCAACGTCTTTGATAATTGATAGAACCCCATGATTTCTTAAAGGTTGAGTAGCACTTCAGTCGAGCTGTCTGAAATGTTGGAAGTCAGCTGTTTGTGTGTGAAGCTGAGAATCGGTTTTATGTTTTTGTCTTGTTTGTAGTTGCCTTGTCTTTAGGATAATGTGCAATATTGACTTCGAGATGATCAAATAGATATTTGGAAGACGTAGTGCAAGTACCCGGTGACTGTTTTTGTAGCCTTCATCTTGGTCTTCATATGTGACTAGGGTTTTGTAGAAGTGATCCTGTGATTGTGCGGTAATGCACGGTGTGTTTTAAAATGTGCCATTTATGCTTCTTGGTTTGCTTTAAATGTTCCTTATTAAAATTAAAAGCATGAGCCACTGTGCCCAACCTTTAAAAAGCAACTTTCATCTTTAACACTCCAATCCCCAGATGTGATCTCACTATGTGGCCCTGGCTGGCCTAGAGCTCACTGTGTAGACCAGGCTGGCCTTGAACTCATAGAGATCCACTTACCTCTGCTTCCCAAGTTGTGGGATTAAAGGCGTCTAATACCATGACAGGCAGTTTGCAGCTTTTAATGTGTACCTTCTTATTCTTTTTATATTCCATCTGGCCCCTGCCCTGCTATAGAGATAGTTTCTGTTCTTTGTGGCTCTGTAGAAGAGGAAAATAAGCTGTTCTTTTGCCTCTCTGCTTTTCAAATGCAATTTTAGCAAAACGGCAGTGTTCCTATCTACTGCCCACAGATTATGTTTTTTTGTTTGTTTTTTTAAAAGACTTATTTTGTGTGTGTGAATGTTTTGCCTGTGTGTATGTCTGTGCGTCATTTGTGTGGTTGGAGACCACAGAAGTCAGAAGAGCTATTAGATCTGAGGCTGGAGTTTGAGCTGTAGGCCACTATGTCGGTGCTGGGAATCAGACCCCCAAGTCCTCGGTCCACTGCAGTAGCCACTCTTAACCTCTGAGCCAACTCTCTAGCCCTTTTGTTTTTATTTTTGTTATTCTGTCTGTAGCAGCTTGGGAATGCTCTGAACCCCCTCGTTCCTGAGCACGAGATCATTGACGTACCTTTGTATTTTCA	TCGGTCCACTGCAGTAGCCACTCTTAACCTCTGAGCCAACTCTCTAGCCCTTTTGTTTTTATTTTTGTTATTCTGTCTGTAGCAGCTTGGGAATGCTCTGAACCCCCTCGTTCCTGAGCACGAGATCATTGACGTACCTTTGTATTTTCA	GCTACACCTCAGGATTACTACAACCTGGACTTCATCTGTGACACATTTCCTTTCAG	GTATTCCCCTTCGCTTTAGCCTCCTTACCAGTCGCCATTTGACAGTCTCAAATCCACAGAGGCAGCTTTTTGCCCTCTTTAGGTTTTCTGGTTGTGTGTGTGGGTGTGGGTGTGGGTGTGAATGCGTGTACTTGTCTGTGTGCACGTGCATGCATGTGGAGGCCAGATGTTGATGTCAGGTGTCTTCCTTGACCACCCCACTTCACCACCACCACCACCTTATATCTGACAGGATCTTTCACCTTAACCCAGAGTTTGGTGACTCAGCTAGTCTAGATAGTCAGGGTGCTCCTGGGATCCTGTCTCTGTCTCCCAAGTGCTGGGATTGTAGGCATGCCACCAGCCCACAGGTGTGAATGTGGATGGATGCTGGTGATCTGAGTACTGGTCTTTATATTAATGTGGCAAGTGTTTTAACTTCTGAGCCATATTAGCCCCCTCTTCTCTCTCTCTTTTTTTTTTTTTTTGTTTTTGTTTTTGGGTTTTTTTGTTGTTTTTGGCTGTTTCAGATAGTCTCTTGCAGTTCAGGCTGGCCTTGAACTCCTGTTCTTCTTGTCCCCGCCTCCTAAGCCACCTGCATTGCAGGTATTTAGTTCAGAACTGCATGTGGCTGTCTTTGTCTTGAATGATATTCATCAACTCTTTTCTTGGCTACTGATTTTAGACTCTAAGAAAAGAAAATCGGAAGTTAGAAGATTCAGTCTCGTGTTAACTTCTGTCAATATTACAGCTTTTTGCCAATTCCTGCTTCCTGGAAGCCTAAATTCTTTTATGACTATTTTACAAGACTCTATCATTAGCCCTTTAATTCCTCCTTTTGTGGCAAATACCCTTACTTTATATTTCATTGGAAAATTAGGGCCTGTCATTTCTGTTTTCTTAGCCTCAGCCAGGTGTCTGTCACTCTCCTCCCTCCCGTCAGGATTTCACATCAGCGGCTTGAGCACTGGGATTATAGATGTGGGTTGCACTGTTTAAGTCCAGATTTTTGAATATTGGGTCTCGATAGTCTGTTGCTAGACTGTGGTTGTTATCCCTAGCGCTTCCTTCCTCTTCTGTGTTGCTTATTCCTTCTTCTTTCCTAATGCTGACTGTCTTAACTCTGGGCTGGGCTGTCACCTTTCAGATTCACCTTTTCTAATCCTTCCATTGTTATTTCCTGTCATGGGTATCATTTTCTAGCCATCTCTAGAGCAACTTTTTTTTTTTTTTTTTTTTGTCCCTTTTTAAGACTTTGGATTTTATTTATTCTGAAACAGTGAGATGGTATAGATTTGGCTTTTTAGATTTTTAGAACAATTGAGAAGATGTTTCAAAGAATTTCTTTTTTAAAATATTTATTTATTTATTTATTTATTTATTTATTATATGTAAGTACACTGTAGCTGTCTTCAGACACTCCAGAAGAGGGCATCAGATTTTGTTAAAGATGGTTGTGAGCCACCATGTGGTTGCTGGGATTTGAACTCAGGATCTTTAGAAGAGCAGTCGGCGATCTTAACTGCTGAGCCATCTCACCTCAAGGAATTTCTATATACCTCATATTTTTCCTTTTTACTAGCATTTTGTATTGATAAAGTATATTTCTTACTGTAAACTAATCAGTATCAGTACATTATTATTAGTTAAAGTCATAGGTTATTCAGGGCAGGCATGGTGGTTCATACCTGGGTTCCTAGAACTTGGGGAGGAGAGACAGAAATCCTACACTTTGAGGCCAGCCTGGGTTACATAGACCGTGTCTCCAAAAAACCCAAATTATTGAAACTTCCTTAAGCTGAGGGTGATGGCCCAGGTCTATAATCCCAGCACTTAGAAGGTAGAGACAGTCTTATCTCTTGAGTTTAAGGACAGCTTGGTCTACACTGTCAGAGAAAGAGAGAGAGAGAGAGAGAGAGAAGGAAGAAAGACCTTTCATAATTTTTTTCTGATCCAGGATCTCATCTAGCATGCCATCACATGTAGGTCTCATGCCTCCTTAAAGAATTTCTCACACTTTTCTTGCTCTCAATCATCTTTATGGGCTTTTTTGTGGGGGTGTACAGGTGTATGTGTGGTATATACTCACGTGTGCCCATTCGTGATTTTAGAGGCCAGAGGCCGCCAGCTGGTGTCCTGTTCTTTCTGCCACATTCCCTCCAGAGAGCATCTCTTGTTGGGTCACAGGTGCATATGGCCACACCTGCCTTTTTACTTGCATGCTGGTGATGCTTTTAAGAGTATTTTAGTAAGTTTTATGACTGTTTTACCAACATATATATGTGCTTGGTGTTTATAGTCAGAATATAGAGACAGTTGTTAGCTGCCACTTGAGTGCTGGAAATTAAACCTAGGTCCTCTGTAAGAGCAACAAATGATCTTAACTGATGAGCCAATTCTCCAGCCCCAGTGGTTCTGAGGGTTAACTCAGGTCCTATGCTCCCACAGCAATGCCTTTACCCAAAGCTACTCCCAACAGTTTTCAGCAATGCTAGGCATGTATTTTAAAGACCACGCTTCTACTGGAATTTCTTCTTTCTTCCTATCCCCAACTCTCTGTCTCCTCTCCCTCTCCCTGTGTGTGTGTGTGTGTGTGTGTGTGTGTGTGTGTGTGTGTGCACACCTGGGAAGTTTTAAACTGTGGATCTATCTTTCCTTTTTTCCTAACCCCAGTTCTCTGGCCTCTGTGTTTATACACATGCACAGGCGTGCGCGTGTGTACACACACACACACACACAACACACACTCCAGGTTTGTGTGAAACACTGTCTAGCCCAGGGAGGTCTTGAACTCTGGATCTACCTTTCCTCAGCCTACTGAGTGCTAGGGTTCTATGTGTATGTCACTATCCCCAGCTGTTTGATGTTTCTGTCATTAAATTTAGACTAGGTGGTTTTGGAGGAAAACAATAGAGACAGGTTACAGGTTGTAAGATGACAGTGATTTCCCCTACCCTATGTGTAGTAACACTGATACCTGTCTGAAGTAATGTTTATAAAGTCTTTCCATTGTAAAAGTTTACCTTTCCTCATTTAAAATGTTTATTTTTATGTATGGGTGTTTGTCTGGACATATATCTGTCTACTACTTGTGTGCCTGTTGCCAGAAAAGAGCATTGGATCCCCTGGAACTGGAGGTACAGGCAGTTGTCAGCTGCCAGTGGGTGCTGGGAATTGAACCCTGGTCTTCTGGGAGAGCAGTTAGTGCTTACCAATTTGCCACCCCCACCTCATGCTTTATAGAGGCTAAGAGTCACTGTGAGCTCAGGTAAGGAATTGATGTTAGGCTTTCCTTTTTAAGGACATTATTTGGAGTCTTCTTCCTAACACATTTGGGTTGTTTGTGTGTGTGTGTGTGTTTGTTTTTTGTTTTACTTTGTTTTTGTTTTTGTTTTGTTTTGGCTTTTTGAAACAGTGTCACATTTAGTAGACCAGGCTATCCTGGAATTCACTAGGTAGCTCAGGCTGTCCTTGAACTCACAGTAGTTTTCCTGCTTTAGCTTTCCAACTGCTAGATTTACAGATGTGAGTCTACACACACACACACACACACACACACACACACACACACACACACAGAGCATCTCTCCTGTTTATTCAGTCAATTACGTAATATTATTTTGCTGATATTTTATATTAGGGTTAGCTAGTATTCGTTTATTTTTCAACCGTTCCTGCTTTACTTATTTTGGGTAGGGGTGGCGTGCTTGTAATGCCAAGGATAGATTCCAGGGCCTGGGACATTTTAGGCAAGAATTCTACCATTCAGCTGTACCTCCAGCTCTCAGCTCCCAGCCTGCCATTGTTTCAGACAGGGTTCTCTCTCTCTGTAGCCCTGGCTGTCCTGGAACTGGAACTCTGTGTAGATCAGGCTGGCCTTGAACTCAGAGATCTGCCTGGCTCTGCCTTTTTAATGCTGGGACTAAAGGTATGCCACACTCCTTTCAGCTTGCCCTCCTGGAGCTCAGGTGATCCTTGTGCTTCAGACATAGGTACATGTTGTGCCTGGCTCACAGGTGCATCATTTATCCTACTACCTACTGTTACGTTTGACAGATTCCTTCCTTCCTTCCCTTTGTCCTTCCCTTCCTCCATTATTTTTGTTATTTTAGACAGGATCTCCTTTTCTAGCTCTGGCTAGCCTGGTCCTTGCTATCTAGACCAGGCTGACTTAACTTGCAGTTATCCTTGCCTCTTGTAACTGCTAGAATCACAGGCGTGTGCCATGTTTTTAAACATTGTTGACTCGAGTGACATGTACATTTGTTTGTATCTTCTTTTTTGACTTCATGTTATGATATCGGTGCTATTCTTTGCTATTAAAAGTTCTTTAGCTGGGGATGTGGCTATAGAATGGTGGTTGAACACTTACCTGCTATATATGAGGTCCTAGGTCTGTCCCTAGTATTGCAGAAACAACTCATTAGTCTGGATGTGGTGGTACACATCTGGAGTCTTAGCATCTCAGGAGGCTGAGTGAGGTGTGGTGGTACACATCTGGAGTCTTAGCATCTCAGAAGGCTGAGTGAGGTGTGGTGGGTCACATCTGGAGTCTTAGCATCTCAGGAGGCTGAGTGAGGTGTGGTGGGTCACATCTGGAGTCAGCATCTCAGAAGGCTGAGTGAGGTATGGTGGGTCACATCTGGAGTCAGCATCTCAGGAGGCTGAGGCAAGAGAATCACTTGAGCTTACTATGACTTTGGAGCTAAGCCTAGGCTGGCAGGAAGAAAAAAAGTTCCTTCTTTTTGTTTGGCTTAAAATTTATTTTTCTTTATGTATATGAGTGCTTTTCTTGTTGGCATGTATTTGTACCCCTGTGTGTGTGTGTTTGGTCCCTTGTAACTGGGGTTATGGGAGGTTTTGGCCACTGGGGACTGAACTTGGGTCCTCTGCAAGAGCAACAAGTGCTCTTAATCACTGGGCCATTTCTCCAGAAACACCCACACCTTATTTTTTAAATGTGAAACGCTTTGTGAATTTGCATCCTTGTGCAGATACCTTGTTAATCTCTATATTGTTAGTATGTGTTCTGCCAAAGTAAGTACAAAATAGTTGTTAAGAAGCCTTTGGGATAATAAAAAATTAAAAAAAAAAAAAAAGAAGCCTTTGGGAATATTGCTAAATGATAAAATGGATGATAGGACTTCCTTGCTTTACAGCTTGCTGGATTTCTCTTAAGTTTTTTCTTATGTCTTTCTGTGTATACATATTAGTGGGTGTGTGCACATGTGTGTGTAAAGGGCAGAGGTTGTTGACCTTGGGTGTCCACTTGAACACCCCCACACACAGCACCCCACCCCCTTTTTGAGATAAGATCTCACTGAGTAGGATGGCCTAGAACTCAATATTAGACAAAGCTGACCTCAAATGCACAGAGATCCGTCTGTCTCTGCTCCCTGATTGGGACTAAAGGCATACAATACCATGCCTAGTTCTGCATTATTTTTCAAAGACAAGGCTCTCTGAATTTGGAGCTCACTGTACAGCTAGGCTGGCAGCTGAGCAAGTCTGAGAGGGCCTCCTGTCTCTGTCTCCCTAGTTCTCAGGCATGTACCGCTGTGCCTGCATGAGTTCTGGGGGTGGTATCCTAGGCCTGTGGATGCAGGCATGTACCTCTGTTTGTTTGTTTGTTTGGATTGGTTGGTTTTTGGTTTTTTGAGACAGGGTTTCTCTGTATAGCCCTGGCTGTCCTGGAACTCACTTTGTAGACCAGGCTGACCTCGAACTCAGAAATCCTCCTGCCTCTGCCTCCCAAGCGCTGGGATTAAAGGCGTGCTCCACCACGCCCGGCTAGGCATGTACCTCTGTGCTGGGATTTCGATCCTTGTGCTTGTGTAGGAGGCACTTCACCAACCGAGCCATTTCCCTGGCCCCTGTGCTTTTAAATTTCTATTTCCTTTTATTAGTGAGTTTGAACTTTCTGTACTGCATTTGTGTATTTATTTATCTGTATTTATTTGGATGTGTGTGAGCATGTTCTCATGTGTGTCAAAAAGCAACCTAAGGGAATCAGTCCTTTCCACCATGTGTCAGGCTAGGCCAAAACCACCTTTACTGGCCAGCCACCTTGCCAGGTCCAGTGTGTAGTAATACTGTTACAGCCCTTGGAATTCAGAGTTTAGATTTTAGTTTCTGATACTGTTTACTAATTGTAACTTGGGGAATGTTAATAAACTTCTCATCATGTGTAAACTGGAATAAACTGGAATGATATTTCGTGGAGTTGTGAAAATTAAATAAGATGCCTATAAATATTGAGCCCTGTAATTGTTGCCGTTATCTTCTGAGAATTGACATTTGTTCTGCTCAGATACTAACTCCCTGTGTGCTCAGTATGCAGCGTGGTAGAGTGCTCACCTGGCTTGCACAAAGCCCTGGGTTCAGTGTACACCAGATTGTGGTGATGCACATCTGTAATCCTAGAACTGAGGAGGCAGATGCAGAAGAATCATAAATCCAAGGACATCCTCAGCTGCATAACAAGTCTGAGGCTGACCTGGGCAACATAAGACCTTGAAGATAAGTCACTCTAATAAATCCTCTCCCTTACTTTGTTTTAAGAGAGGGTCTCTTTAAGTCAGTTTAGCCTTGAACTCATGGCAGTCTTCCTGCCTCAACTTCCTGAATGCTGGAATTTCAGGCCTGAGCTTAACTTCTTGAAGATTTAGTCAGATCTAGTGGCATACAACTTTAATCCCAGCATTCTGGAGTCCAAGGCAGGTGGATCTTGGTGATTTCTAGTTCAGCCAGGACTACATAGTGAAATGTCATCTCAAATAAAATAAATTAAACAAACTTGCTGAAGACTCTACTCAGCTTGTAAATGATAATTATATCCACAGTCAACAAGACATGTGTGAAATTGCTGGTGTGATGTAGCTTCATGTTAGTAAGAACCCATTCTAACTGTTAGCAACTGTGACTTTTCCAGTGCTGTGCTTTCCATTGTTGTCTCATTACCCTGTCCCCTTCTCTGCCTAGAGGAGTATTGGCTGCTCATTTGTTATTATTCATAACCAGTCTTTAAGGTCATATCTTGAGGCTTTCCTAACTCCCTGTCACCTTTGCCTTTGTCCCCTCACCCTCCCCACTCTACACACACACACACACATACACACACACACACACAATTTTTTTCCTGAGACAGGGCCTCGCCACATAGCCCCTCATGGCTCAAACTTGCCTCACTATGTACACTAGGCTAGCCTAGATGTGACATGTGTGTGGAGGTCTTGAGTTGAGTCTCTCCTCCTCTGGGTAGTGAGGCTGGCACCCAGTCACTTTCTTGGCACAATACTTAAAACTATTCTCTCATTCTTTGTTTGCCCAACTTGTCTATTTCCTCTTTAGCATTAAAATTTTTTTTACCATTTCATTGTTTTATATTTAAGATTGGATATTACATAGACAAGTGTGGTTTTGGCTCCTGATCCTCTTGTCTCTAATAAATACTACTTGAATTCTAGGATTATCAGGATACATTGCTATGCCTGGTTAAACATGGATATTTAAGGCTTCATCTCCACCGTGTGTGTGTGTGTGTGTGTGTGTGTGTGTGTGTGTGTGTGAGAGAGAGAGAGAGAGAGAGGGAGAGAGAGAGAGAGAGAGAGGGGAAGGTTTGATCCGTAGCACTGGCTGTCTTGTTCCTTATCATGTAGCTCAGGCCTCTCTTCAGCTCATGGTGGTCTTCTTGCCTCAGACTCTTCCATTTAGACTGTAGACTCCTGAAACTAAGGACATCTCACTACTCATATTGATAATCCTATAGTACATAGTGTCTGGTTACTAGAATGTGTCAATATTTAATCCACTCATAATCTGACTTCTGACCACTGTATTTTCTTGTTGCTTTATTCTTAGAAGATGAATAAGGGTTTCAAATTAGCAAAAATTATTTTCTTGTTTGTTTTTATTTTTGTTTAACAAGATAGGAGGATTTCACTGTGTAACAGGCCAGTTAGTCACTTTGTAGACCAGGCTGGCCACAGATTCACAGCGATTCACCTGCCACTGCCTTCCCAGTGCTGAGATTAAAGGTGTGTACCACCAGTATTAAAAAAAAAAAAAAGCTATTTTTAAAATTTCCCCCATCCATAGTATCTATGCAGTATTTAATACCTTACCTCCTTAAAATAGTATTTAATATACTTTAACACCGCCTGTAACTTTAAACCCTTGTTCTCCATGGCACAGTACTCCCGTGCTTGGAATATTTCCTGTCAATGCTGCTGTTTTGTCTTCCTAGGGAGTAATGATGATGATCATCTCTAACCTGAATCCTCCGCCTGCCTCTGCCTCCCAAGTGCTGGGATTGAAGGCATGTGCCACCACTGCCCGGCCCTTTTTACAATTATTTTAATTAATATATTTTCTTATTTATTTATTTATTTATTTATTTATTGGGAGGGGGAAGACTTACCATGATGCACTTGAGGCAGTAAGAGCTCAGCTTACAGGTATCGGCTCTCTCCCTCCACCTTATGAGAGCAAACAGATGGTCAGGTTCAACAAGCAGCTTTAGCCACCAGCCATCTCACTGGCTCTATGTTTTTGTTTTTGTTTTGTTTTGTTTCTTTTTTAGAAATTGTACCCAGGGTCTGGAGAGAAGGCTCAGTGATTAAGAGCACATACTTTTCCAGAGTTCCAGGTTCAATTCCCATCATTTATGTTAACTGACTCCCAACTGCCTGTAACTCTAGCTCCAGAGGGCTCCATCACCTCAGGCCTCTGCAGCACCTGCCCTCATGAGCACATACCCACAAATGTGTGTGTGTGTTTATATATATTTAATTAATTAAAAGTGATAAACCGGGAGAGAGGGTTCATCGGTTAAGAGCACTCACTGCTCTTCAGAGGACCTGAGTTTGGTTTTCAGCTCCATATCAGACAGCTCGTAATAGTCTATAACTTGCCGGGCGTGGTGCTGCACACCTTTAGTCCCAGCACTTGGGAGGCAGAGGCAGGCGGATTTCTGAGGCCAGCCTGGTCTACAGACTGAGTTCCAGGACTGCACAGAGAAACCCTGTCTCAAAAAAAGCAAAACAAAAAACAAGCAAACAAAACAACAACAACAAAAAAGAGTTGTTAGCCCTGAGATCCTGTCACATTCTAATCTGTGACCTAGATCTCTTTCTTTGTAGCAGGTCCCAGAAACTCACATCTTTACCAGGTAATTCCCAGGTCCTGTGGAGTTCTCCCAAGCCTTGCTGTGTTATTATCTGTTGTCTTTCTGCTCTTGCACAGGCCCTGGGTTTGACTCTCAGGACCCACATAGCTGCTCGCAAGAGTCTGTAGCTCCAGTTCTGGAGAATCCAACACTGTCTTCTAACCCTGCAGGCAATAGTCACATATGGTGCGCACAAATGCATACAATCAAAACACCCACATACATAAAATTAAAATTTAAAAAAAGTTTTTATTGCTAGTAGAGTTAAAGAAATAGTTTAAGGATGGCACCCACCCAATGTGGGGAAATAACAAGCTTAAAAATTCTTTAGAGCCGGGCGTGGTGCCGCACGCCTTTAATCCCAGCGCTCAGGAGGCAGGGGCAGGCGGATTTCTGAGTTCGAGACCAGCCTGGTCTACAAAGTGAGTTCCAGGACAGCCAGGGCTACACAGAGAAACCCTGTCTCAAAAAACAAACAAAAAAAATTCTTTAGAGCAGCTGTCCTTACAAGCATTATTTGAAAGTCCTAATTCTCTGCCCTTGGTTTTCTTCTGCGGGTGGGAATCGCCAGACCTCTCCCTTCTTTTTGACTTCGCCCTTGGATACCATGAAGGCCAGAGGCTGGAACCAAGATGGCGTAGAATAGGTGCTCCTTGGTCATCTGTACCTCTGAGGGCCTTCACACACTGTGGGCATTGAAAAGGCCTCTGCCTCCCTGCTTCTAACAAAATGGGCAGTTATATATATATATATATAATACTATATATTATATATAAATATAAGAGCATAAAGACCACAGTAGGAGTTTTGAATGTACACCAAGTGCGGTTTCTAAGAGGCCAGGAAAGGGTACTATTTGTGTGTGTATGTGTTTTTTTTGTTTTTTTTTTGTTTTTGTTTTTTTTTTTTTTTTGAGATAAGGCTTCTCTGTGCAGCCCTGGCTATCCAGGAACTCGCTCTGCAGATCAGGCTGGCCTGGAACTCAAGAGATCCAGCTGTCTCTGCTTCAGAGTGCCAGGACTCCACCCTGCTGTGGACTTTATTTATACTACTTAAAATTCACTCTTGAAGAATAAGGTGTAGAAAATAAAGAGAGAGGGGTCTGGAGAAGTTAGTATTTCAGTGGTCAGAGGTGAGTGGGAGTAGTGAAGCCTAAGAAGTTTAAGTCTGTGTGAGTGCCTTGAGGACTGTAGAATCCATGAGTCTATTTGTCCTCTTGCTCATATCCCAAACCTGAAATGCTTCCCTGTTTCTGTTCCTTCAACCATATCCACAATTCCATGTGTATAAAGCCAGGTTATCTTCCACCAGTCTCAACTGATGCTGTGTCCTTCATAAAATGTTTATGAATCACCCAATCAAAAATAATTTCATTCAAACTAGGTGAAGAGACTCATTTCCACCACTTGGGAGGCATGCACTGAGTTCAAAGACCCTGTGTCATAAAACAAAAACTAAAAGTAATTTTCATTCTCCAAGCCATTTAGGTTTAAATGTGAAGTCATACTTTTTTTTTTTTAATCTACATTATACCACAAGTTAATGGGAATTCTTTTTTTTTTCTTTTTTTTTAATGTAAAGTTACTAGCTATTCCTTTTTTTTTTTTTTTTTTTTTTTTTTAGAGATTTATTTATTTATTTATTATATGTAAGTACACTGTAGCTGTCTTTAGACACACCAGAAGAGGGAGTCAGATCTTGTTAGGGATGGTTATGAGCCACCATGTGGTTGCTGGGATTTGAACTAAGGACCTTTGGAAGAGCAGTTGGGTGCTCTTACCTGCTGAGCCATCTCACCAGCCCTTAATGGGAATTCTTAGGGAGAAAAATTGCTTACAGTCTGGCAAGATGGTTCACCAGGTAAAAGCAGGTAAAACCATGCAAGCCTGAGGGCCTGAGTTAAAGCTCTGGAGCCACATAAGGGGAAGGGGGAGAACTAACTCCATGCCGTCAGTTTTCTCCTGATGTGTGTGAGGAGAAAACACACACAATAATAAATGATACATTTTAAGAATTATTAACGCTCAGCTACAGAGAGTTTGATGCTAGCCAGAGCAGCCCTGTCTAGAAATAACTAATTTTTTGGTTTGTTTGTTGAGAGGGTTTCTCCATGTAGCTCTGGCTAGCCTAGAACTTGCTCTGTAGACCAAGCTGGTCTGCAACTCAGAGCTCCCCCTGCCTCTTCCTCTCTCTTAAGTACTAGGATTAAAGATATGCACTATCACTGCCTGGCACAGCATAACATTTTATATACTGTGTGTTTTCTAAACTTAAACACCACATATTTTGTTGAAATTGTGGCACATAGTATAGGACCTCTTTTGTTTGTGTTATGTGCTTGAGTTCATGTATGTGCACGGTGTGTATGCAGGACCCCTGAAATTCTTTGAAAAAAAATTAAGGGTGTATTGTATATTCAGTCATGTATGCATGTGTCTGTATGCTACATGTGTATGGGTACCCACTGAGACCAGAGGCATTGGACCCCCTGGAGCTGGGATTCCAACTCAGGACCCCCCCCCCCCATCCTTTAGAAAAGCAATACAGGCTCTTACATGCAGAGGGAAGCATCTCTCTAGCCTCTGAGAATGTCATAACACACATTTTGATGGTATTCACCCCCTACTCCTACCCTTTAGCTCCTCCTAGATCCAGCCCTCCCCACTTTGATGTCTTTTTTTTTTTCTTTAAATAACCCACTGAATCCAGTTTGTGCCGACTCTTCAAGACTGGGCAATCCACTGGACTGACCCTCCAGTGGCTGTGCCTTAAAAAACAAAAATCAGTCTGTCTCTTTCTCTCTCTCTCTCTCCCTCTCCCTCTCCCTCTCCCACAAGGTCAGTTGTCAGTTAGCAGTCAGAGGACGGCTTTGGGAGTTAGTGGTTCTCTCTGTGGAGACCAGCTCAGGTTGCCAGCTCAGGTTGTATAGCAAGTGTGTGTCGTGTGTTCACGGAGCCGCCTGTCCAGCCCCTGAAGGATTTGTTTAGATGCTTTTTAATTTTTAAGATTTTTTTCTTATGTTTTGGGTGTTTTGTCTACATGTTTGTCTGTGTACCATTTGTATGCAGTGCATGTAGAGATCAAAAGAGGATGTTGGATTCTCCCAGAGCAGGAGTTACAGACAACTGTTAGCTGAAACGTAGTTGCAGGGAAGTGAACCCAGGTCTCTCAAAGAACAGTCAGTGCTCAGCAGCTGAGCCATTTCTCCAAATCCTTGTTTGAGATTTTTTGTCATCTTTAAAAGATGTATTTTTCCATTCTTATAAAATTGAATATAAAGTTGGTTTAATTTAGCTATCTATAAATAACACCTTAATTTAATTTAAAAAATTTTTTTAAATTTTTTCTTACGCTAAAGTCCTAAGATTTGGATTAACTAACCAGAGGTGAAGTACTTGATCCCTCCTCACTCCTCCGATACTCAGTGAAATCCTACATATTATTGTTTGATGATTAGCTAGCATGAGTGTCCTAGTTAGGGTTTCTATTGCTGTGGTGAAACACCATGACCAAAGCAACTTGGGAGGAAAGGGTTTATTTGGCCTACACGTCCACATCACTCATGCCAGACTGATTTAAAATACTACTGGATGGCAGATTTATTCATTGCCAAAGGTTCTAAAACAATCTTTTCAGTAAAGGACTCATGTCACAGACATTTCTTGATGCATACCATGTGCCAGATGGTAAGGTCCTGGACTGGCATTCACAGCCTACATATCCTCTCTCCTGCACCAGCACACTCTTCAGCTCAGCCAGACTAGCATCACCGCCTACAGGCTTTTATTTATCCAGATGGATTTTATGTGTTGTGAATGTTTTGTTTGCATGTATGTCCATGTACAGTGTATGTGCCTGGTGCCTGTGGAGGTCAGAAAAGGGTGTCAGATCCTCTGGAACTAGAGTTACAGATGGTTACGAGCCTCCGTGTGGGTGCTGGGTCTCCTGCAAGAGCAAAAAACAGAGGCTGTCTTAACCTCTAGGCCATCTCTCCAGCCCCTCGCCCGTCTATGTTCTTTGTTTCAGAGGGAACTTCTCCTTCAAATTCATCTTCCTCCCTTCCTCTCTCCCTTCCTTCCTCTCTTCCTTCCTTCCTAGTGTCCCTTGTAGCCCAGGCTGGATTTGAAATTGCTCTGTAACTGAAGCTCAGCCTTGAATTCCAGATCCCTCTACCTCACCTCTAGGTCCTCTGAACAAATGACCAAAGCTTTTAACTGCTTCCTCTTTTCGGTTCCAGCCTGGCTCTTGTTATTCCTGTCATCACCTGTCTGACTCACCTGAAGAACTGTTTTACTGCTGGGAGCATGGCTCAGTGGTGCAGTACTGGCCTGCTATATACAAGTTCAGTCCCCAGAATCTCCTCCCCCCCCCCGCAAAAAGGAAGGAAGGAACTCTTTATTCCCCAAGTTCTTATGCCCAATACCATATCTGTTTGCTTTTTACTATTTATCACCTCCAACTGCTGTATCATATCTTAACCATATTTTCTTTTAAAATTTTTTATTATGTTTTTGCTGGGTGATGGTGTTTTTAATTGCTGAGCCATCTCTCTGGTCCTCTAAAAATTAAAATTAAAAGAAAATTTAATTATTTTGAGTATGTTTTATTTAGTGTGTGTGCACACATACCATGATGCATGGGTGGAAGCCAGAGTTGGGTCTCTCCTTTCACCATGTTGGTCCTGGGAATAAACTCAGGTCCCATGGTACCTTTACCTACTGAGCCTTAAAGATTTCTATGGGGCTGGGGATGTAGCTCATTTGTAGCATGCACAAGCACCCAGCACCATGTAAACCAACCCTGTATAGATAGACTGAATTGATAGTATGAGACCAGCCTGGGATATGTTAGGCCCTGTCTCTGTCTGTCTGTCCGTCTGTCTCTCTCTCTCTCTCTCTCTCTCTCTCTCTCACACACACACACACACTTTAAACTTTATTTGTATACAGTACTTTGATCTTTCTAAGTGGGAATAATTCTTGAGCCCATGACATGATTCAGTGGGTAAAGTGCTTGAGCAAACCTGAGACCCTGAGGTTAATCCCTGGGACCCATGTTAAGATGGAAAAAGAGCTGACTTCTGAATGTTGTCCTCTTGATGTCTACATGGGAACCTTGGCATACACACCCCATAAACACATAAATAAAAAGCATGAACAAGTGTCCTTTGCATCCACGTGTTTCCATGCCTTTGTAATCCATTTTCCTAAAAGTTTTGGTTTTTTTTTTTTTTTTGAAGTCTGTTTGAATGAAACCTCTCCCTCAGTCTTCCTTGCTCTTCTCTGTGTACTTCTTGCCTTGGCCCCGACAGTCGGGTTTCTTTATTGCTTTTGATGTTCCCTTTGCCTTGGACTTCCTCAGAATGCCATCTCTCCCTGGTCTGTCTGCACATGTTACTTAAAAACAGCAGCAGCAGCAGCTCCATGGGGCAAGGATAGTATGCTAGTCAATAAATAACAGAAGAGGGAAGTTGCTATGAGAAATGCCTTAGCTAAGTGGACTCTATCATCGGAGGTGGGAGATGCAAGTTCAGGTCTGCAGAGCGAGCCTTACCTTTCATCAGGATGGATGGATGGGGGCTGAGGGAGCTGTGCATTTATAGTCTCACCTTGGGAGAGGCTTGAGAATGAGAGACTAACTCTAGCTTAACTTCTGTCGTTACAG	GTGGGAGATGCAAGTTCAGGTCTGCAGAGCGAGCCTTACCTTTCATCAGGATGGATGGATGGGGGCTGAGGGAGCTGTGCATTTATAGTCTCACCTTGGGAGAGGCTTGAGAATGAGAGACTAACTCTAGCTTAACTTCTGTCGTTACAG	GCAAGTACATTGCCTCAACACAGAGACCCGACGGGACGTGGCGAAAGCAGCGGAGGGTCAAAGAAGGATACGTGCCCCAAGAGGAGGTCCCAGT	ACGGGGACAGGTGACCGACTCGCAGTGCGC,GAGACCGGCGGTGAGTGCGGGGATCGCGGA	CAGGTGACC,GCGGTGAGT	GACGTACCTTTGTATTTTCAGCTACACCTC	GACGTACCTTTGTATTTTCAGCT	TTCCTTTCAGGTATTCCCCTTCGCTTTAGC	CAGGTATTC	CTTAACTTCTGTCGTTACAGGCAAGTACAT	CTTAACTTCTGTCGTTACAGGCA
13254	ENSMUSG00000029206.14	Nsun7	chr5	+	66421351	66421410	66418183	66418587	66421833	66421964	13254	4	0	1	0	2	0	0	0	2	9	10	1	183	124	0.00158606	0.0511987	1	0	1	0	0	0.575	0.475	66421101	66421660	chr5:66421101-66421660:+	ns	66421351,66421410,chr5,+,ENSMUSG00000029206.14		yes	60	404	131	6.73333	2.18333	2763	423	46.05	7.05	0.283333	0.403909	0.490099	0.368794	0.450382	1.72976	1.42556	1.30163	1.58958	-6.29538	-4.894	150	150	0.4	0.4	0.3	0.6	8.46	-5.94	10.44	8.41	-14.35	1.98	35	ATTTGATAT	-1.00104	0.666667	1	6	13	0.509918	3	56	ATTTGATAT,TTATGATTT,ATTTAAAGT	-1.00104	0.666667	1	6	13	0.487458	90	TATTCACTC	0.952203	0.658824	1	11	18	1.2658	6	34	TATTCACTC,TCTTCATGT,CCTTCAGCT	-0.155221	0.789474	2	11	22	0.759908	ENSMUST00000031109.7:ENSMUST00000200891.2:ENSMUST00000201100.4:ENSMUST00000202994.4	37434	12	3	0.251748	1	2	3	4	4	0	0	0	0	4	1	0	0	yes	66435972,66436183,chr5,+,ENSMUSG00000029206.14:66441530,66441632,chr5,+,ENSMUSG00000029206.14	2	AGACGATGCTTAAGACTACAAGGATAGAGATCTCCCTGGACCACATGATTTGAACTTGAAGCTTGAGTTATTGACATCAGGGGCAAACATGCTGGACCCAACGAGTGAAAGGGACCTTTTTGACCAAGAAAACATGGAGGAGATCTCCCAACTCGCTTCCCTGGAGATGTCGGGGGATGTAGTCGCCAATACAAACTCTTCAACCGTCGTCCTAGAAAAACCCAGCTACCCAGACTCCGTGTACGTTACGGCAGCGAACATTTTTCAGGGTATTCGGATCCAAAGGTCGCCAGACAAAGTCATAATAAATTACGGAAGTGAACCCCTGCAGCCCTCCTCCTCCCGCTCCGAGGATGAATCTTTCCAGCGCTTGTCCTATGAGTTGGCTTTCAGTACCCTGAAGT	GTAAGTAATAGCAGTTCCTAAAGAGCAGCGCTAAAAGAAAATGGAAAAGCCAGGCACGGTGGCTTATACGTAGTACAAGGCCAACCTGGGCCACAAAGTGAGATTCTGTTTCAGGAGGCGGGGGTGGGGGGTTGGGGGTAGGGTGGAGGGTGGGAGTGGGAATTAATGGAATGCAGCCTAGCTCCTCAAACATATGTGTATCACAACAGTCTAAAAATGAAGGCGTCCTAAGGGGGACTAGAGAATTCGACTGCATTTGCCCTTAGATAGGTATAGTGGGGTCGTTAAAAAGAGCAGGAGCCGACATGGTTGTATAGGCCTGTACTCCCAGCGGCTGAGCCTTGAGGATTTGGAGTTCCAAGCCAGGATGGGCTATAGAGCCAGGCCCTTCTCAAAAAGAAAAAGAAAAGAACAAACAGCAAAGAAACCAGGGAACAAGTCCATGAATGGGAAGAGGGGGCGCTTCCCTTGCTCATCCCCTCTCCCTCTATGTAGCTCCACCGAGTTCGTGTGTGTGTGCTTGCACCTTGTGTTTTATGTTCACGAGGTGTGACAGCGCCAAGGGAGACAGCAGAGAGACAGAAGAAGAAAAGCATAATCTTTAAACAGTAAATACCTCAACTGAGTCAACCCGAAAAGGGTTATTCAATTCTTAGCCAATAGCTTTAATTTGGAGTGCCAAGTGTAAATAGGATTCTCCTTTCTAATTTGCCTCCAAAGTGCTAGACTCAAATCTCCAGAGCTCCTTCATGGTAGTTAACTGCCAACTCCCAAGTGTAAGGATAACTGTAGATAGGACATAACCAGATATGTCTACTCTGAGCAGAGCTGTCAACGTGTGTGTGTGTGTGTGTGCGTGTGTGTATCTTTGTAGATTTATTTATTTTTATTTTTATTTTTATCTATATGGGTGTCAAGTTTCCTTCACCTGCCCAAAACATAGAATACATCGAATAAAATATAGCTGTTATTTAAATTGATATTTCAGAGTAAGAGTGCTATATAACTTTAGATATCTAAAGTTAGTGCTTCCTGCACCATACGGAAGGCTGCCAGAGGTGACTGTTTCTGCAGAGTCCTGAAGAACAAGTGCAACACTGGCAACATCGTGCACTGTTTTCCTGCACTCGGCCCTGCGACACACATCTTCCACGTCACAAGTCTGTTACATTGATAGAAATTATAGTTTGTCTCCAAAGCTGGTGGCTTAAATATGTATAATGTTTCCCAAAAGATTTTTTTAAGATTTATTTATTATTATATCTAAGTACACTGTAGCTGTCTTCAGACCAGAAGGGGGCTTCAGATCTCATGACAGATGGTTGTGAGCCACCATGTGGTTGCTGGGATTTGAACTCAGGACCTTTTGGAAGAGCAGTCAGGGCTCTTAACCACTGAGCCATCTCTCCAGCGCCCCCTCCCCCGCAAATATTTCCTATGAGAATTGTAGTCTCCACTTCAAAATTTGTCTTCTTTGGCTTTCTCATTTTCCAAATAAAGATTGAAATCCAGCATCTACAATATCACTAAGTTTTGTTTCTCATGAATGGTGAATGGATTAAAGTTAGGGCTTACTTCCTGTTTGCTGTACTAAAACATACATGATGTTTATAGTTTAAGTGTATCATAAAATACTCACAAACCTAGCGGGAGGGTCAGAAATATGTTTATCAGTTTCCACGCAGCACCTATGGAGTCGTTTCTCTGTTTTTTGCTGTTTGGACTACTGTCCTTATGCAAAACCTTACATGGCAACTCCTATCATTCAGGTCTTAGATTAAATATCTCATCTATGCCTTGATTAGTGCCAGATACTTAAGCTAAAATTATGCCTAATAAAAGAAGTGCAAAAGAATAGAGGAAGAGGGGCTGGTGAGATGGCTCGGTGGGTAAGAGCACCCGAGCCAGCTGCTCTTCCGAAGGTCCGGAGTTCAAATCCCAGCAACCACATGGTGGCTCACAACCATCTGTAACAAGATCTGACGCCCTCTTCTGGAGCGTCCGAAGACAGCTACGGTGTACTTACATATAATAAATAAATAAATCTTTAAAAAAAAAAAAAAAAAGAATAGAGGAAGAGAAACACTTCCCATCACAAGGCTAGCAAAAACCTTGATAAGTAACACCAGCAAGGATGTTCAGATAAACTAACCTCTCTCATAAGCAGAACAAAAACCCAGAACAAAATATTAATATTTGGTCATTTATATAACGTATCAGCAATACTTAAAACTGAAAAGAGAAAGATCATTTAACATTTCAAATATTTTTATGTACATGGTTGCGTATGTAATGCTATCAGAGGCCAGAAGAGGGCACCAAATTCCCTTGGAAATGGAGCTAATTCAGAGCCACAATTTGCGTCCTGGGAATCAAACCAGGATCCTCTGGAAGAGCAGCCAGTGCTCTTAACTGCCCAGCCACCTTTCCAGCCCCCCTATTGTTTAATATTATTAGTTATATCTTCTTTAATGTCTTTCAGAGGTCATAAATTAAAGGTTAGAATTCCTCTATGACGACTCTATTTATTCAGATAGTGATTTGAATCTATGTAGAACCTGAACCATAAGAATGCAGGATTCATAAAGATTATAACTGTTTCATCTTGTGCTACAATTATGATTTATTAGCAGTTTATACAATTATGAGGTGTATATTAGATATGAAAATAAATTTACAGCATTACTTAGAAAGTGTATATAATTTAAAGTCTTTCTTTTCAGATTTGATATTTTGGGTAGCAGGCTTTTCCCTTGTCTTTCA	CAATTATGATTTATTAGCAGTTTATACAATTATGAGGTGTATATTAGATATGAAAATAAATTTACAGCATTACTTAGAAAGTGTATATAATTTAAAGTCTTTCTTTTCAGATTTGATATTTTGGGTAGCAGGCTTTTCCCTTGTCTTTCA	GATCAAGATATTTTGGAAAGTATATTAATAGATAGCTATATCTTCTCAAGTACCACAATC	GTAAGTAAACAACTTTTAGAATTAGTTGGCCTCATTATGTTGAGAAAGTATGCAAACTCCCTCTGTAACTAAATAACAATTTGCATTACGTTGAGACATCTTTAAATATACGTTATTTTCTACTTCTAAGACTTGCATTTTGACCCTGGCTCTATCAACGTGACTCCTAATACCTCAAATTGTCTTTTTTGAGGTTTTCCTCTCAAACTAGATATTTTTTTTCTTTTGAAGACCTCCTCTATTTCTAAATCTAACCCTATGGTGTAAAAAACGATCATGTTCTTATTCTGTTATGAAAAATAACAGGATAAAATATTTCTGCCATCCATATTCACTCTCACACTTGGGAGGTCCCGAGTCGCACCTCAAGCCCTTGGGTGGGTTCCTTCAGCTTTCTTCATGTGCCTTGTTTCCCCTCGGTAG	ATCATGTTCTTATTCTGTTATGAAAAATAACAGGATAAAATATTTCTGCCATCCATATTCACTCTCACACTTGGGAGGTCCCGAGTCGCACCTCAAGCCCTTGGGTGGGTTCCTTCAGCTTTCTTCATGTGCCTTGTTTCCCCTCGGTAG	GCAAGTCAGCTGAACAGTCTTATCATTGTGATGCTGTATGACTTCCAAGACAGAAAATTCCAGCCCCGCATCCTTTCCGAGAATGAAGAGACCATACCAGAAGTTCAAGAAGTCGAGAACCTTCTAAACGGGTAAAAAAAGAACATGCCTGTGAAACCAACATCAGCATTTTGATTTATGAAATATTTATGTAATATAGTTTATAGATACCTTTGTCTCAAAAAATTATGGAAAAATATAAGTGTTTTGAGTTCCTTTGCAAACAGTCATGGATAGTTTGAATATCTAACTTTAAATCAAATTATTGTAAGATGTTGAATTGCATGATCCAAGGTATGAACATGTGGGGAATCGCCGGGCGTGGTGGCGCACGCCTTTAATCCCAGAACTCAGGAGGCAGAGGCAGGCGGATTTCTGAGTTCGAGGCCAGCCTGGTCTACAAAGTGAGCTCCAGGACAGCCAGGGCTATACAGAGAAACCCTGTCTCCAAAAAAACCAAAAAACCAAACAAAACAAAACATGTGGGGAATCATTACAAATGTCTTATAGTTTTAGTATATGTATAAGCTAAATTTAATTTGAAATAGCTACTATTGTCTTCTTAATTGGCAGCCTTTTAAAAAAATCTAACATGTAACAAATGAGAAATTCTAACACTATCCAAGAATTCACTGTTTGCCTAATTGAAAAAAAAATCTGTTTAGTGAAGAACAAACTAATGTGTTTTAGTTTCTTCTTTATCCTAAATATCAACAGGAGACTGCCATGTGGCTAAGCGCTTATGTCAAAGGACGCTTAGGAAAGATAACAGATTACTAGTGAAGTTAGAATTGGACATATAATAAGTGGTTAGTGCATGATAAACATTACTGTGTGTTAATGGCACTGGGTGTGATGTCTTGAAGGTGTCCCCAGAATTCAGATGTTGAAAATTTAATTCTCTTGTGGCAGTGTTGGGATATAGAGGCTAATGAGGGGTGCTTTAATCATGAGGGATTTGCACACGTGTGTGCACGCACGTGTATATGTGTGTGTTGTGTGTTGTGTGTGTGTGCATGCATGTGTGTAGACGGGTGCAATACCTGTGACGGTTAGCGGTAAGTTTCCAATGATTCTGTTCCCTACTTAAGTCACAGGGTATCTCACTGATCCTGGAGCTGATTTGGTGAAAGTGGTTGGGCCAGCCATCCCCAGCAATCCTCCTGCCTCTGCTTGCTGGGCATTAGAATTACAGGCAAGGGATGCTGCATCTGGCTTTTTTACGTGGCTGCTGGGTGTTTGAACTTAGGTCCTCATGTCCGTACAATATGCAGTTTACCTACTCCGCCATCTTCCTGTCCCCATTCTTTCCCCCTTTGAAGTGGGTTCTCATGTAGCCCCCGATGAGCCTCGGAACTGCTTACACGGCTGAGAACAACTTTGAACTTTTGATTCTCCTGCTACCATCTCCCAAATGCTGGGGTTACAGGCTTACACAGGCACCCCCAGAAAACGCAGTCATTGAAGGGTTTGCTGGAGTGCAGTTGAGTAGAAACGTGCTTTTCTAACATGTCCAAGGTCCCGAGTTCAATCCTCAACACT	ACCCTGAAGTGTAAGTAATAGCAGTTCCTA	AGTGTAAGT	GGCTTTTCCCTTGTCTTTCAGATCAAGATA	GGCTTTTCCCTTGTCTTTCAGAT	TACCACAATCGTAAGTAAACAACTTTTAGA	ATCGTAAGT	GCCTTGTTTCCCCTCGGTAGGCAAGTCAGC	GCCTTGTTTCCCCTCGGTAGGCA
16076	ENSMUSG00000045932.13	Ifit2	chr19	+	34540262	34540355	34528093	34528422	34547618	34547770	16076	6	2	2	15	14	41	2	1	0	73	46	24	217	124	0.00158586	0.0511987	0.186	0.075	0.027	0.015	0.012	0	0.087	34540012	34540605	chr19:34540012-34540605:+	ns	34540262,34540355,chr19,+,ENSMUSG00000045932.13		yes	94	321	152	3.41489	1.61702	11839	7263	125.947	77.266	0.531915	0.434412	0.504598	0.416495	0.519737	0.948644	0.816694	0.78301	0.977105	-7.16215	-6.79166	150	150	0.5	0.433333	0.4	0.5	9.65	-6.51	6.02	8.82	-15.33	-3.63	96	AGTTGACTT	0.78799	0.648352	1	15	38	1.23628	5	96	AGTTGACTT,TAGTCACCC,TCCTAAGGC	0.54997	0.648352	1	14	27	0.999426	93	GCCTGACCC	2.94683	0.636364	11	28	51	1.34762	6	87	GCCTGACCC,CCCTGAAAG,AAGTGACAT	0.605007	0.636364	9	28	51	0.848925	ENSMUST00000102826.4:ENSMUST00000149829.8	24103.5	3.5	2	0.583333	2	3	6	2	2	0	0	0	0	2	1	1	0.5	no		0	AGTGATGTGGGGACCCAGCGAGATGGAGCTCACTTTAGGAAACAGCGGGGAGTCCCCCAAAGGACTAAGGTATTCCAGCCACACCCGACTAACGCTGCAAATATGTAGGAAAGAGAGTGAAGCAAGATATTTTTAATGAGTAGCCCTGTCTAGTAGTAGATCCCTCAAAGCACCAAGTGTGGGTAGGGGTTACATCCGGCACCCGGCAGTCAGGAGTCATTGGCCACGCACCCTTCGCCAGCGTCCATTCTGCCGAAAAGCAAGTTCTGGCCTTCTGCAGTTAATGCTTTTTTACCCATCAGCAAGATGCACCAAGATGAGACTTAGAG	GTAGGTGGTCGTCGCTCTTAAATGTGGGTGGACGCAACTTTTGTTTTCCTGGGCTGTCCACTAGGGGCGCGTGGTGGACTCTGGGTCCTAAGCTATATATCTAGTCACTCTTTTATCCAGAACCCACCCTCAGCTCACTCAAAGGCTTTCAAAAACAGCTTTTTTTTTTTTTTACTTCCGGTTGTTTATTTGAGAAGGAATGCACCAGAAATTACAGAAACCTTTTTAATGTCCCACAACCTCTCAACTCTGTAAGTCTATTAACATGTTATTGTGTAATGGTCTCTCCCCCTCCCCAACCTCCCTGTGTTCCTCAGGTTTGGTGTTTTAAAATGACAGCTGATGTAGGAATTCCTCTCTGTGGAGATAGAGTGGACACAATGAATTTCTTTCTTCCCCCCCCTCCCCCTCCCTCGCCCTCTCCCTGCCCCCCTTCTCTCTCTCTCTCTCTCTCTCTCTCTCTCTCTCTCTCTCTCTTCTTTCTTTCTTTCTTTCTTTCTTTCTTTCTTTCTTTCTTCCTTCCTTCCTTCCTTCCTTCCTTCCTTCCTTCCTTCTTTCTTTCTTTCTTTCTTTCTTTCTTTCTTTCTTTCTTTCTTTCTTCTTTCTAAAATATTTTCTGGATTTAAATGTTGGTAAAGGAAGAAGAGAGGTAAACGTTAGAAGTAGGGACTGGGAATCTCAAATTAGGGTGCAGTTCAGAGATGAAGAAGGCACAATGAGGTATTTGTGTCCTCATGAGGAAAGTATTTGGGAGTGCTGAAAGCAAGCAGTGTAAATAGCATCAGGACAGCAACTGCTCAGGAGGCCATGCGCCTGAATCACACTTATACTTCAGTAAAATGTTAACAAAGACTCCGAGACAACAGAAGGAAAAATTAGAACACGTTGGCACCCTGAGAAGTGTGCTATTCAAAAGAGTAAGGCAGTGGCTGAAAAGACCATGCAGGAGGAGATAGGACCATCAAGATACTCTGAGCATGAAAAATACACAGGGTCATAGAACAAGGGTTAACAAACTGCCACCCGGAGGCCAGCTTGCTATTTGCTTCTATAAATGAAGTTTTATTGGATCAGGTGCTCTCTTACGCTGCAACAGCAGACTGGACTAGTTGCTCACAAAGCCAGAGAAAATATTTATTATTTGGCCCTTAACAGGGTCCAGAACATCATGATGGCCATGGTTCAAATTCCTGGGATGCTTGAAACATGAGGGCTAGTAACTACTCGTGACTGCTAAAGCAGGGACACACATGGTTGTTTGCTTTGCCGCTGTTTAAAAGAGTTCAGTAGTTTTCCTTTGAGATGTACTTTAATTTAACAATGAAAACGGTTCTAAAGTAAAGGGCTGTCTCTGGTCTTGCATTCTTCTAGAAGAATATCTGTATACTTGCTGCTGTCAGTTGCTTGTGCTAGAGAACATGGTAAACTCAGTTTTTAATGCTCAGAAGAAAATGATAAATATATGAGGATATCACCATTGTCAATCATCTGGGGATAGCTAGAGGAGACAAATGACCTTGATGGAGAGGTGCAATGACAGACTTTGTCTATGGCACTCGAGGGAACTTTGTGTGCTTCTACAAAGGGAGATGTTTACATCTCTACCCTGCTCAATTCTGAAAAAGGAACACACCAATCAAAGACAGCCTTCTGTACCTGATGTCTGAAAAGCGCAAGATGCATTTTTATAGTATCATGATTCTGATATGAAGGGTATTTATTTACTTGTTTTGAAAAATGCTTTTGACTGATGTCTGTCCCTTAAGATTTTCAATCTTGTTCCATGGGTTTAACAAGTAATCCTGCTTACTGATAACTGAAATCGGGTAAAGAGATTTTTGAGTCTTGACAAGGAACAAAAAGATGGGCAGCAGGCTCAGATGAGAGAGAGAGAGAGAGAGAGAGAGAGAGAGAGAGAGAGAGAGAGAGAGAGATGGGCACTGCTAAGATGCAGTTTCATGGCGTTTTCTCTCTGAGATCACTCATAGATGCAGAAGGATTTGATTTGTTGACAGCTGCTGCTATTATTAGAGGACAATGTTGGCGTTATTTCTTTGGCCATCCTTCCAGAAATAAAGTATGTATTGTATTACTCAACATCCGTTTCACATTCGAAAGGCATTCTGTGTTGGAAGGCACTTGCAAGGCTCACAGGGCAGTGCCTGGGTTAGAACAGAAGCACAGCTGGGGCACATGTGTCAATCTGGCTAATCTCAGTGCTTCCCCGGAATGCCCTTCGATTTGCAGTGTGAAAAAGAAGTAGCCATTTTTACCTTTACGCTAGGAAGCAGGGAGCAAGCATTTCTGTAGTTTCTAGCACATTGTGTTCCTCTCCCTGCTCCCCTCCCTGATGCAGCAGACCTGTAACTGCCTCTCATTCCTCTGGGTCCTTTAACATCTCCACACTCTGGTCCAGGTATGTGCTTAGCTCCATGATGAAGGTTCAGCTTTGCAGGAGATGTTGGGGGCCGTAGGAGCTGCCCTGGGTTCTAGTCTAGAGACATACCAGGCTGTCCTTACTCTCCCCATTTTGTCAGCCTTACTGCCTACCCTGTGGACTTAAAACGTCTGATAATCTAAGCAATGAAACAAGAGCCTTGCAGAAACTGCCTAGGCAGCTCCTACAAGCACATGAGACAAAATTCCTTTAAGTTTCTGTTTCTCTTTCCACACTATCACATAGCAGTAATAAAGAAGTCTGGGAATTAGAAAGCTAACAATCCACTTTCATTTCTGCTGATCTGGCTGTCACATTGTGGGAGTTATTCCTGTAACGCTAGACTCCTTTAAAGTATAGATGTTTTCCCAAATGTTCATCTTACTTGCTCTCTCAGCTCCAGGGCTACCGGTTGACTTGATTTTATGCCTAGGTATGTCAGATGCTTCAAATAAAGGCTGTCTGCAGTGTGCAGAGATTTCATTGTGACTACAGGAAACAGTGATGGCACTACAGGTCAGAGCATGAGCTCTTGACTCCACCCTGTTCATTTGTACAGTATGTTGAGCTGAAGTGGCTTTGGCTATAAAGAATTTTATAAACATGTTGGTTCTGGGCAGATTGAAATTACCCCATACTTGTAAGGTAGAAAAGGTACTTCTGGTACATCTTTTTAAAATTATTATTTTCTGTGTACAAGTTTTTTATCTTAATGTATGTCTATGCATTGTGTGCACACCTAATGCCCTCAGGGGCCAGAGAAGGGTGCCAGATCCCCTGGGACTGGAGCTATAGACAATTGTGAGCTGCCATGAGGGCAGTAGGAATTGAACCTAGATCCTCTGGAAGAGCAGCCAGTGGTTTTCATTGTGAAGCCATTGCTCCAGGCCCTTTAGGTACATTAAGAGGGTAGTTATTGTTGGAATTGTGTAAGTTTGGTCAGCATTTGTACCACTCTGGAACAGTGCATTGTTAAATGGTGGGGCTTTTTTTTTTTTTTTTTTTTTTGGCTTCTCTGGTTGTAAGTTGACAGTGTAGTTCTGAACCAAGAGCTTTACAGACGACAATGTCAGGTCAAAGGTTGGACACACCTGTAGACACTTGCTCAGCTCACTTAGTGCTAATTCTAGAGCCATGGGTGAAGCAAATGACACCGTCTTATGCAAGCAAGCCCTCTATCCTGTTGGAGTCTCTTGGCGGACATCTAAAGAAAAGATAACAACCACATACATCAGAGATTAAATACAGTAGATGTAAGACACGAGATAGTTCTTGGCTCAGAGTTAGGGAGTAGCTTTTAAAAGGTTGCAAATAGTTCAAAAGAGGTAAAGGAGCTGCAACTCAGGGACGCTGAGTCAGACAGCCCTAGGTAATATCGCTCACAGCAAATACACGGAAGGCTTTGGGTTTTTCTGTTTATGGGGGATTTGTTTTGAGGATAATCTATTGCCTGGAATTCCCCCAACTTATTCTCACTGGTTAGTATTCTCTCCCCCCACCCCCCAAAAAAGGTGGTGCGGAGTGAATGGTGAGAGGATTTATTTTGGCTTATGGTTGTACAGACTCCAGTCCACTGTTGCCTGGTACCACTGCATTTAAACTTGTGGCAAGGCAGGAATATCCCAATGGAAGGATGTGACAGGGGGAAACTGCTCACCTGTGGCTACCAGGAAGTAAGGAAAAGGAAGAGAAGGGTCTGAGAAGAACATCCATCTCCAGTGGCCCATTTCCTTTAAGAATGGTTCTAGTTTCCACCAATTGGCAGAAACTCTATGAAGTTATGAGTCCATCAATTGGTTAATCTATTACATAGGTCAGAGCCTTCATGTTCCAATGACCTTTTTGTTAGGTTTGAAGAAAATTCCCAAGCACTCCAAAAGGCAGGCCCACCTGACTATGTCTATGATGACATCCTGGGCTCAGCTGGGACTAGACAGGTAGACAGGGAGACAGAAGGACTGCTGGTGGATTACTCCCATGGAGCTGTGAGGAGTTTTCTTTCTGCCAGAAAGGTCCACTTCCCTATCATCCCTTACTTCTGGATGATGAGGCATCTGGTTCCCATGGACACACCTGTGGTGGACACCAAAACCACAGGGCTCTTCTAGCCTCTCCCCAGCCACCTAAATTTCCTGGTCGTTGCAGTTCAAGGCTCTCCCCAAACTCCCAGCCCCAACCTGTTTCTCTTAAGAACCAATGAGGGTTCCCCCTCCCCACCCCCACCCCTGTACACCTGATTCTCTCTGCTATCCCAACCCCATCTCCTCTAGATAGCCTTGGGAGTTTGAATACAATTACTTTTCACTGGAGCTATTCAGTTACACTTTTAAGGACCAGCTTCACAGCTGGCAATACTGGGTGGAGGTTTTGGAGAACAAGCCATGTATATGCCACAACAATGAGTTATGATGGGATTACTGGCTGGAAGATGTAGAAGCCTGAGGATAGGACTACTGACTCTCTTTGTTTATCCACATCGGTTGGAAACACTCTGTGGTTTGACCTTTAGCTGGTACGAGTTCAATCCCACCCTTATCTCCTATCTGCCGTCTAGAAATATTTAACCTTAATTATATCATTTTCTTTCCCAAGATCAAAAAGTGTCCCTATCTTCATTTGCACTTCAAGTACTATCAGAGCTTTGGAGACGCGGGAACTGTCTAAAATTCGGTTGGAACTCAATAAATATTGATTTGATGAATACACAATTAGTGAATTTATGGATGGATAGAGATGAATCCTCAAAGGTGGGTTAGTAGACAGAAGGTAAATATGGGTGTGTAGACCTATTCTCAGCCTTTCAGAAAAAATAGAAAGAAGACGGGGGGGGGAGCAATTATCTGTACATTAAGGGAACTATTTGAAACAGCTTCTTTTGATCATGGGTTTAGAGTTTGCTGGTGGCAGTCTAGTTTTTGTTCCTTAAAACAGAGTCTTGTCATGTAGCCTGGCTGCTCACAACCTCTCAATCCTCCTGTCTCAGCCTCCCCAGACTCTGGGATTGCATATGTATGATGTATCACACCCACCCACCTGTTCTCTTTCACTCATTTGTCTCCCAGGAAAACAAAACACTGTCTGCAGATTGAGTACTTTTTCTTCAGTACATAGTTGTTTTAAAGAAATAATATCCCCATCCCTGCTATCCTAATGAGGACATGTTTACCTTCTTTTTATGTTTGCTTTATAGAGCCTCTCATTCTTCTCCTCACAAGGCGGGTAAACTGGAAGCAGAGTGTGACACAAATGTGAGGCACAAGAGATGCTGTGCACCCATTCTGAGCATCATCCTAGCTCTTTAAGTTTCTTTTTCCTTTGTGAATCAGACCAGACTTGGAGGGAGCGCCCTGGTGAGTGCTGCCAGAGGATTCTAGCCAGAGAGAACAATTCTTTCAGGGAGTGGCTATAGTAAAAGCTTGGTTCACTTTCTCCGTTCCAATGGTCATTCCTAAGCTGAAAAAGTCACAAGATTAGTCCTGTGCAGAGTTGGCCTGACACAAAAATGACTTGTCAAAGAATAGCTGAGATTTCAGCCATTCCCAGGTCTGTAAACAAACTTGGAGATAGAGAGACTCGTGGCTTCAGAGAGCTCTGACATGGAAGCCCCTGCTAACATTGCCATCCTGGCTTCTCTCAGTTGAATCTCATATAATCCTTGTGACAGGGGTGACAAGAAGCAGAGGCAGAGAGTACAAGGACACACAGAGAGAAAATAGGTATAGTTTACTTCACGGCTGGGACACTTGAAAATAGCCCTAATTGTACAATTACAAGAGAGGCTACAAGGAATCTTTTAGGCTTTGGGAAAGCAAGAAATCTCATAAAATTTAATGAAATTTTGAAAAATGAACTCTTAAACTAGGATTAAAGCAATAATAATGAAAGCAAATGAAATATATACTGTGCACACATTTTATTTGTAATATCTAATATATTATTTAACATATGGCAATTATATTACTTTACATATAAAATATATACTTAAATGTTATATACTTATATGAGTACTTGTAATTTTAAATGATATTTAAATGAATCACTAATTTTACCTTTCTGTAAATATTTACAAACTAATCATATCTGCACATTATATAAAATTGAAATACATATCGCCTATATAAATATAAAATATGAGACTGTTTTGCCAACAAATGTTTATGCTTTATAGAAGGATGTGTGAAGTACATGATCAAATGGTTTGTTAGAAGTATCATGGAGATAATTTGTTTCCAGAATATGGCTACCAGTTGAAAAAAAGAAGGGTAGAAATATGCTAAACTGTATAGGTCCTGAGTTTTGTCTGGAGTCAATTTGCAGCTGTATTGGTCATGAGTCTGCCAGTACTCATTTGAAGCCCCTGTACTTGAAGGATGGCTGAGACAGGTTCTTCCCTACGATCTCCTGTGCCTGTCTGTGACACAGGTCTCTCCTTTCTTCTTTTTTTTTTTCCATTTTTTATTAGGTATTTCACTCATTTACATTTGCAATGCTATACCAAAAGTCCCCCATAGCCACCCACCCCCTCTCCCCTACCCACCCACTCCCCTTTTATGGCCCTGGCGTTCCCCTGTACTGGGGCATATAAAGTTTGCGTGTCCAATGGGCCTCTCTTTCCAGTGATGGCCGACTAGGCCATCTTTTGATGCATATGCAGCTAGAGTCAAGAGCTCCGGGGTACTGGTTAGTTCATAATGTTGTTCCACCTATAGGGTTGCAGATCCCTTTAGCTTCTTTGGTACTTTCTCTAGCTCCTTCATTGGGGGCCATGTGATCCATCCAATAGCCGACTGTGAGCATCCACTTCTATGTTTGCTAGGCCCAGTCATACTCTGACAAGAGACAGCTATATCAGGGTCCTTTCAGCATAATCTTGCTAGTGTATGCAATGGTGTCAGCATTTGGAAGCTGATTATGGGATGGATCCCCGGATATGGTAGTGTCTACATGGTCCATCCTTTTATCTCAGCTCCAAACTTTGTCTCTGTAACTCCTTCCAAGGGTGTTTTGTTCCCACTTCTAAGGAGGGGCATAGTGTTCACACTTCAGTCTTCATTTTTCTTGAGTTTCATGTGTTTAGGAAATTGTATCATGGATACAGAAAATGTGGTACATCTACACAATGGAGTACTACTCAGCTATTAAAAAGAATGAATTTATGAAATTCCTAGCCAAATGGATGGACCTGGAGGGCATCATCCTGAGTGAGGTAACACATTCACAAAGGAACTCACACAATATGTACTCACTGATAAGTGGATATTAGCCCAAAACCTAAGATCTCCTTTCTTCTTACTGAGCATTTACTCCAAACCGAGTTAACTCAAAAAGTCTTGTCTAGCCCAGAGGGAGAATGAAGTAACATAAGGATTAGGAGTGTGAGAAGAGCCTGAGGCCATCAGTGACTAATGGACTTTTAACCTTGGTGGCAGGTGTTTGAAGACGGGAGAAAGAGGGGTACTTATGGGGGGGGGTAACTTTAGACTGTATTCCAGAACTTTAAGCCTAAAAGGATGATAACAAACTACTGATGGAGAAATCTATCCATACCCTGAGAAAGAAACGGGAAAATATAAGCTTACAACTCACAAATTCCACTCCCCACTGCCCATCCTTACCTCACCCTCCCCTCCACTCCTGTCCCCAGCAAAGGAGCAAGATTGACAGTTTAACCTGAGTCAAAGTTAAGAACACAGTGCTGGGTAACTAAGTGATCCAGGGTTCCTAGTAGTGACAAGACAGCTTAACACTGCACTGTGGGCAATAACAGAAGCCAAGGATGGAGGAATCGTGTGACAGCTTCATTTGCTCATGGATTCAGTTATCTGCAGTCAGTTGCAATTAAAAATAAAATGGTGACTTAAAAATTCTAAATATCAGCAACTCCATTTAACCATGCCACCATGTGCCACTTTATGTCAAACAAAAAGCAAGCAAACAGCCGCCATCACACTCTGTCTCACCCAAGACATAGATCTCCTGTGTCCGGCACAGCCAGGCACTATATACTATCATCTAGCTAATCACTTACTCAAGATCGTCAAGCTGACCATCATATATCATAGTTTGTGTTCAAATAACCCTTATTTTCCTGAAGAATATCACCATAGTGCAACAGTGCCATAAAGCACAAAAGCCATGAAGTTCCTTCTTAAAATAAAAGGAAAAATTATCACATGTATGTATACAAAAAAATGTATACAGAGTTAAGTATGATCCAAAGTCTTAGACATCCACTCAAACCCACGGGGACCTTAAAGTATATCCCCCACAGATATACCTCTACACAATGGTGAATGAAGGAGCTGAAAACGTAGTTTGATTTAGGTCATCTTCCCTCCTTAGACATGCTGTGAAAGCTCTCTGAATCTGTGAGGGGGCCCCTCCATGTGTCAGCCTGGAGCAAATAACAGGAAGAGATGAGAATGGAAACCCAGTTCAGATAGACATCGTCAATCTAGATCTGCCTCCTGGGAGCTGAAGGACAGGCAGTTCTTAAGACACTCCACTGAATTTAAACAAACAAACAAACAAACAAAACAAAAGGAAATAAATGAATGAGAGAGAGAGAGAGAGAGAGAGAGAGAGAGAGAGAGAGAGAGAGAGAGAGAGATATGGAAAAGAACATGACTTCTCCCAGATATGGTAGAGAGGAAAGTTTATTATAGGTCTGTCTGTGTGAGAGCATAATAAAACAGGGGCATCTGGGGCAGTCCAGAGTGGACATGACCCTGAGCCATGTGAGGAGAGGGGGGAGGGGAAGAGAGAGGGGAAAGAGGGTGACCAGCTGGAGCAGTCCTAAGGCCCAAAGGTACAAAGAGAGCCAGTAACCAAAATGGATGGATTATACAGAGAAAGGTAGTTAGGAGAAGGGCAGCTCAACCCCTGGACAGGAGAGTTCAGGGTAGGGAGTGGGGTATGCCAGCCAGGAGGGCACTGCAAATGGGAAGGACTAAGGGATTGCAGGGAGTCCCCACTGATCTGTTAAATAGGAACTTCAATCATCTTCCGAGATTTGAAACCTAAGAAGTACAAATTAGGAAAGGGGTTCAAGGCAGCAATCATTCTAGTCCAGGTACACAAAAAAGCTTAACAACTCCTTTAGGCTCTGCCTAAGGGTTACCTAGCAACAGCCATGTAGGAACTTGGCTCACTGTAAGATTGTTCAGCTTCTCTCTCTCTCTCTCTCTCTCTCTCTCTCTCTCTCTCTCTCTCTCTCTCTCTCTCTCTCTCATCATTCTATCTAAACTCCACCCCACAGTTACCTGGCAACAGCCAGGGAGGCCTGACTCACTATAAAAGGGGCTGTTTGCCCTCTTCTCCCTCTCTTGTTCCTTTCTTGCTCTCTTGGACTCTTGCTCCCTTGCTCTTCTTGCCCCTTCCCATTCCCTTCTTCCTTCCCTCTATAAGTGCTCATGGCTGGCCTCTACTCCCCTCCCCTGCCCTCCGCTACCCTGCCCTTCATCTCTCGCTCTCTCTCTCTCTCTCTCTCTCTGCCTTTCTCTGCCTCTACTACCCTCTTAACTCCCCTCCCCATGCCCTACAGAGACATCCCCTTCCTCCATACCTGACTAGACCCCAAAGAACATATTCCCTCTCTCTTTATCTTTTTATAAACACATCACTCTCCATCTTTCCTCTGTCTCCCATCTAGGCTCTCCCCCTCTCTCTTCTCTGTGTCCCTACTGGCCTCCTTCCTTCTTTTTCTCTTCCTCTTTCTTCATTTTCTGTCCTTCTCTGTCTCCCTCCCTCCTCTGCCTCTATCTCCTCCTCCAGGTTACAAATAAACTTTCTTTTATAGTAGACTTGTCTCATGTTCAGGGGATACCTTGAAAGAGCCTGCCAAGGTACACCTCCCACCTCAATACATCATACCATGTTTTATAAAACATAACACACATGACCATGACAGTGGGTTTTATAGCTAAACAGACTAGACTATAGTGTGGTCTCAGCATAGAAGTCAGCAGGCTATAGAATATAAGTAATATCTCCCCCAAGGATGGGTAACGGCATAGGGAGGAAAGAGTCTGGACAATCATTCTGGGGAATTCGGGTGATATCAACTTCTACAGCAAAAGATGGGTGAAGTCTGCCTCAACAAATAGCAAAACGGTCACCAGGTTCTGAAAAAAATCTACTCCCTGCCTTCTGGATGGGAAAACAGGTGTTTTATCCCCTCCATGGAGAAGAGGCCCCAGTGTGTTTAATATTCCTGGTTTTCCTAGTGATCTGTGGGCACAAGGACCTTTGTGCATCCCACAAATCTTCCTTTTTCTTCAGGTAAATGGTGTTAGCATTTTGCCTAAGCTCCTCCCCACAGTTACTGGCAACAGCCAGGTGTGCCTGACTCACTATAAAAGGGGCTGCTTGCCCCTTCCCCCTCTCTGGCTCTCCTGCATTCTTGCTCCCTCTTACTCCCCTCCCCCCTCCCCCTCTCTCCCCATCCATCTTCCTCCACATGCTCAGGGCTGGCCTCTACTTTTCTCTTCTCTTCTCTTCTCTCTTCTCTCTTCTCTCTTCTCTCTTCTCTCTCTTCTCTCTCTTCTCTCCTCTCTTCTCTCTTCTCTCTTCTCTCTTCTCTCTTCTCTTCTCTTCTCTTCTCTTCTCTTCTCTTCTCTTCTCTTCTCCTCTCCTCTCCTCTCCTCTCCTCTCCTCCCCTCCCCTCCCCTCCCCTCCCCTCCCCACCCCTCCTTTCCTCTCTTCCTCTCTCTCTCTCTCTCTCTCTCTCTCTCTCTCTCTCTCTCTCTCTCTCTCTCTCTGCCTTTCTCTGTCTCTACTACCCTCTTAACTCCCCTCCCCATGCCCTGAGTAAACTATTCTACACTATACAGGCTGTGGCTTGTCCCTCAGGAGGAAGGAATGCCTCAGCATGGGCCTGAGGAGGTACCCCATTTCCCTGATACCTCACTACACATGCCCCACACACATTCCTTCTCTCCTTATCTTTTTATAAAACACAACAAATGGCCCTATCGGGTGTGGTTGTCACATACAACAAATTACTTGCTCCCTCCAAAGACCTGAACAAAATTTCTCTTTCTTATCACCTAGTGAATATATTATTAATATCAATTAGTGTTAACAACTGGTCTTCTGACATCATCTGTATCAAGCAGCCATTTTTAGATCTCTACTTCTCTGGTGTTACACTTCTGAACCTCACTCTAGCTGTATTTCCCTCCCTTTAAACTTGCTTACCCATAGTTCCTCCAAAACATTCAATTCTGGTTGAGTTCACAAACAGGAAGTTCAAGGCTCCTAAGGCATCTTTATCCTTCAACAGGAAGCCAATGAGGCTGAAAGTTGACTTTGTTTTTCTTTTGGCAAGATAATTTTCTACTACATATTAGAAATGCATGTGTAGTCACCCTTTATCAACAGCTCCATGTTTCCTTCTCTCCA	AGGCTCCTAAGGCATCTTTATCCTTCAACAGGAAGCCAATGAGGCTGAAAGTTGACTTTGTTTTTCTTTTGGCAAGATAATTTTCTACTACATATTAGAAATGCATGTGTAGTCACCCTTTATCAACAGCTCCATGTTTCCTTCTCTCCA	GAATCTACAGTCAGCTTGGGTAGATTTCTGAGCAGCAAATCTGCCTCAGGCAGAACAGTGGAGAACAGGGTAGCTGCCAGCCTGGGACCACTAG	GTAAAACCTATATTGCTGTTTTTCTTGAATTAATTCTTTTTCTTTTCTTTTCTTTTTTTTTTTTTTTTTTTTTTTTTTGAAATTGGATCTCGTATCTTTGGAAAGCTCATTTTTTTTTTTCAAAAGTGCTAGATTTTGATATCTGCTTAAAAGACTGAGTTCGACCAGGGACCAGGCTGCCTGTCACAGCCCACCACCCCACACTCACACATGCACACGCACACGCACACTTACACCCAAAACCATGTATAGGTACACAATAACATATACTCCTGCAGTGAGGCAACTGCTATCCATAGAGTGTCTTCTTCAGGGAGGCTCTTACTCTTCAATCTTCTCTATTAGTTGTTTTGAGCTCAGGCAGATGAACAGGGATACTCTTTCCTACTTAAAGCTAACTACATAGACTTTAATCAACTATAAAATTTGCCTGGCTAACAATGCCGAGACTAATGTTTGCATCAGTAACTGGAAACTGTTCCCTAATCATGTTGAGATATCGAAAGACCAATATAAGTTGGGCATGTTGGCTCATGTCTGTGATTCTAGCTCTCTAGATGCTAAGGCAGAAGGATTGTGAGTCCAATATTTAACTTATATTATACAGTGAGTTCCTGACCACCCTTGACTACAAAGCAGTACATACACACACATCTGACATACGCATCTTTGACTGAATATTTGATCTACACATTCCTAAGATCCAAATTTTTATGCCAAAAGCTCCCCCCTGTCTTACCACCATGCCCTACGAGGCCTCCATTGCACATCCTCCAGGCATACTCTTGTGAAAGTCTCTCATTTGTCACATCCTTAATGCTACTGAGTTTTTAGAAAACATGTCACTACATCGTTTTAAGTAGCATTAAAATATTATCTGTTCATTAGGCATTTCTTACATTATTATGAGTTGTAAGATTTTAAACTACCTGTTCACATGATTTTCTTAACTAGTACAGTTTTATAAAAATATATATTTATTTATTCTTTGTATGTGAGTATACTCTCCCTCTCTTCAGACACATCAGAAGAGGGCACCTGATCCCATTACAGATGGCTGTAAGCCATCATGTGGTTGCTGGGAACTGAACTCAGGACCTCTGGAAGAGCAGAGCAGTCAGTGCTTTTAACCACTGAACCATCTCTCCAGTCCACATAGCTTTTAGCTATCCAAATGATCTTTGTCATGTTTACTGTAATTATTTAGTTTCTGGATTATAATTTTCCCTTCAGTGTCATAACCTTATCAAATCTCATTCACTTATTTAAGGGCTATATTCCAAACTAAGTTACACGGGTGTCAAGCAGGCCCAAAGGAAACTCTAATTGTCTAAAATCCAAAAGGCAGTTCATGTATCAAGAAATGCACACAACCTAGACTATAGAAGGATTTCTGGTGGTTAGATAAAAGGCAAAATTGCTCAGAAACTTGTGAACCAATTCAATTTCCCATCTGTCAAAAAGAGTCATTTCCCTTACCTCTGGCAGAAGGGCCAAGTGGCTATCCATGGCACCTATCTGACTACCAAAACCAATGCTGGCCTCTGAGCTCTAGCAGCCTCACAAGTGCCTGCTATATATTTCAAAGTCTATGCTAACATCTAGACCACTCTCACCTCTTCTTCTGCCTTAAAATCCTTCCAGCTTATGGGCTATCCTCATGTCAGCTACTTATCCTTCTTATAACCTGGCTGTTCCTACTATTTTCTGCTCTTGTTTTACTCACTACACTCATCTATCTATCTATCTATTTATCTATCTATCTATCTATCTATCTATCTATCTATCTATCTATCTATCACCTACCTGTCTATCATCCACCTATAATCTACCTGTGTGCCTGTTTATCTATCATCCATCTATCATCTACCTGTCTATTATATATATATATATATATATATATATATATATATATATATATATGATAGATATATTATATATATGATAGATAATAGATATGATAGGTAGGTAGATATAGATAGATAATACATATATATTAATATATATATTATCTATGTATATCTACCTACCTATCATATCTATTACTATCATCAATCAATCTATGATCCACCTGTCATTCACCTGTGTCTATCATCTATCTATTAATCCATCTGTCTATCATCTCTATCTATCTATCTATCTATCTATCTATCTATCTATCTATCTATCTATCTATCTATCTTGCTGTCCACTTACTCCTGTCTCTTGCCTCTCTTACTGTGCTATATCTCACCATCTCCACTATTCTCTCCCATCTTCCCATTTCCCTAATGCTAACCATAGGCAATCTACTTTTTTTCACTCTCTGCTCTAGATTCTTCAAGATTTTCTCTCTCTCTCTCTCTCTCTCTCTCTCTCTCTCTCTCTCTCTCTCTCTCTCTCTTCCTCTCCCTCCCTCCCTCCTTCTCTCTCTCTCCTATAGTAAAAATCTTAAGCATGTCATGGAGCTGTCACATCTGCAGTTTCTTTATTACACATCTTTGCATCCAAGAGGAACTAAACAGTCAACATGTGACTTTTCTGGAGAAAAGAGGGACATAATTCAGTCCATAACAGTCCTTTGTATTGGCTTGTTTCCTGGTACATTGTAGAATCCATGAAGTCAGAGACATTGTAAACTGATGCATTGCACGTACATAGAAAGCAATTGCAAGGTACCTAGCACACTGTACTCATTTATTCACTATATGAATGGATAATGAATGAATGAATGAATGAATAAAACAAATACTCTTAGTGTTCTATGAAGAACAGGGGGCAATTTCCCCAATATAAATTTTATTTCTAAGTTTCTCTTCTGCTTAGGGCTATATAGAAAAGTCTTTTAGTTGTATCAAATTCCCAGTCAAAGACGGCCCAACTGCAATCTCAAAATTTACTGTTAAAGAGTTTCTTAGTGGGCCTGAGAAATGGCTCAGTGGTTATGAGTGCTTTCTTCCTGTAATTGCAGAGGCTCAGAGTTTTGTTTCTAGCACCCACATTGGGAGTACAATCAATTATAATGTGATTCCAGGGGAACCAATGCTTTTTTTTTTTCTGGCATTCACTGGCACCCATACATAAGAACACATACTCAAAATATACACAATTATTTTAATCTCAAAAAAGAACGTTCTTAGTCTCCCTTTCTTTTATATTGGATGTCATGGACTAGATAACACATAATGTATAGAAACTTATTTCCTCACAGTTCAAAAGGCTAGAATTTAAGAGATGGAAGGAGTACATCCTTCAAGAGCATTCCTGGTAAGGAATCTCAAGGTGAAAGAGCAAAGAGGCTGAAAGAGAGAGAGAGAGAGAGAGAGAGAGAGAGAGAGAGAGAGAGAGAGAGAGAAGCAGAAGCAACTACTATACTAGCAACTCTGCTTCCATGAAAACAGTATTAACCCATTTCTTCTGGGTCACTGGACTCTATGCCTCAACACCCCACCTCCCACCAGTTACCCCTCCACTACACTGGCATATGTGAATCAAGTTTCTAAAGTGAAACTTTAGGTGACCATTTAAAGAACAACAAAAAGAAATGAGGTTGAGTTTATTTCAGTGTTAGTTAAATTTCTATGGTTGTAACAAAATACCCAAGGCAGCCATCTGCAGGGCCTAGGGTGTGGGGTAAAGATGGGAGTGGGAGAGAACCCGCATCCCATCAAAGTTCTGGTGCTCTGGGCAGGCAGACATGGGGTGGGGGGGGGGAGGGGAGGTGAGGAGACTGATGCAGACTTTCCATATTGCCCTGGGTGGGTGTCTGGCTGTGGGAAGCCACTGACCCCACTCAGTGGGTGGTGGTCAAGGGACAGTACTAGGCACCAGGTTCCCAGCCTCTGGCATCCCACACTGGAGACCGTGGAAGAGCTGAGAACAGAATGGGGCTCCGGGGCAGCACTGGACCCCGGGGCCAAAGGGAGGAGAGGACTGGGGAGAGGGGAATCTGGATGGTTCCCAAACTGCCAAGAGTCTTTGGTCAGGTCCTTGGCTGGAACACAGGAAGGACCTCCGGCAGGAGTTTAGACATGGCTCCTTAAGAGAAAGCCTATTCCATTGTTCAAGCACAGCGGGCCTTGATGAGCAGAGACAGTCTATGGTTTTAGAGCTTTATTGTAGAAAGGCAGGGAGAAAGGGAGAAGACAGAAAGAGAGAAGGTGGCCATGGCCACATGGAGAGAGGGGGAAAGGGAAAGAGAGAAGGAGGGCTAGAGAGTAAGAAAGGTGAGGTCCTAAAGAGAGAGAGGAGGGGCCAAGGAGCCCCTCTTATAGTGGGCTGAGCTATCTTACAGTTGCCAGGTAACTGTGTGGAGGAGCATACCTGGCTATAGTCAGGTAACTGTGGGGATGGAGTCTAGCCAGAATGCCAGAAGCTTAGGACATTGTCTGCATGACTGATAGTCACAGAATTATGGAGTTGGGGGCTCTGTGATTTCAGGTACCTGATTCTGGAACTGGGACTCACCTTTCCATCCCTTGTAGAGTTTTCTACTGGGTCACTGGAACAAGCCCCATTCAACCAAAATAGGCTGCCTATCACAGTCCCACAACCATCTTAAAGGGAGAAAAGATTTATCTTGGCTCCTGGTATTAAAGATGATAACTATTATAGCAAACAAATTACAGTGGAGAGAACAGGGCAGAGGAAGCTCTTGTCATTTCATGACCAGGAAGTAAAGCATGAGACAGGAAGAGTCTACTATCCCCAAAACCCCTTTTAAAGGCATGCCAACAATGACATTTCTTTCCATTGGACTCATTAGCTCTAACATCTAACAACCAAGTCTTTGAGACATGGCCCCGAAGTGCAAACTTCCAAACTTGTCTTTGGAAAGTTGGTTGGATGGTGTTTTGCTGAGGCAGAAATGTGAAGGAAAGACATTTCACTACATTGGGCACAGGTGTGAAAGGCTAAGGCAGACATGTGGAGGACACTGAAACAGATACAGGAGAGAGGATGTTCTGCTAAAGCAAGCACACGGAAGGGCATGTGATGAAGGATTCTTTGCTAACAACACCCTTGTATTATTTTACCTTACTTTGTGTAGTTGAGCTCCATTTGTCAGGATTCTATGGGCTTGGGCTGACTAAATGTACATGCTGAGGTACATGGAGGACACATGATGTTTGGAGAGTATAAATAGGACTCTACAGAGTTACGGAGCTTCTCCTGGAATTCCTCCTAGTCCCTCCTGCTAACTTGACCCAAGATTGAGGCCTAGTTGTCTCTGCTATGTCAATGCTGTTGCTATCTGGACTGGACTGAACTGTACTGCTGATGTATATCTGTGTTTGCGAGTCCATCGAGCTGCCACTGCTAACCTGTAAACTAAACTGCCAATTTCCAGACAACACAGAAGTGAGTTGCTCCAAAGAACCTTTCTAAACAGGTCTACTTCACCTGAATCCTTTCTTTCCCACTACCTCTGGTGGGTGGTGGGCTACAAGGGAGGTCAAAACATTTAAAAGCTGTCATTCAAAATAGGATTTGAAAAAAAAAAAGTCCCATGGTCCCTTTGGAAGAGAACTTACACACTCACATGTGTATGAAAAATGCTTTTCCCACTGAGCATCTTCCCAGTCCTTGTTTTAGCATTTTTATACACATAAATACATTTTAATAAATATATTTAAATCAAATATAAAAACTTGTAAACAGAACCAGAAACTTGGCATTATAGGCTGAATTAAAATGTGGTTTCTAACTGCGATCAGTGTAACTAATATAACCCAACTAAAAGTAAACGAGTTAAACTATGAATGTGCTTCTACCATCGTCAGAAAAGCCCACAATAACTAAGAAGACTAACATACCTCAGCGTCCTCAGTTGATCCGGAGACTACTGTCCTATATCACGTCCTTATGTTAAAGGTGTCAGGAATTGGGTGATTACCTTTTGACTTTTGGGTCTGTATGTTCCGTAATTCTTTTGTCTTCAAGAATATTATACTGGTCAGAGGTTTCCAAAGAGTTTACAATATGGGATGTGCTAATTAGGCTGCCTTGTATCGCCAGAGATTGTATAGTCCCACAAGGTCCATCAGTAGAGAGGCCAGGGAACCAGTGGCAGTTCAGGCCAAGTAGCTCGATGCCTGAGAACAGGAAGGATCAATGGTGGCATCCCATTCCAGGGCTGAGGCCTGGAAAGCCCCAGAAGAGTTCCTGGTCGGAGTTAGTGTTCAAAGGTTGAAGAACGGGAATTCATGGGTGAGGGCAGCATTCCAAATGCTCAAGTGGTCAAGTAGGGTTGGTCATAGGCACTCAAGCTAGCTCCCCCTTCTGCCATGTTTCAGTTTCATCTTATTGGACAGTACTGCTTACATTGAGATTAGGCCTTCTCCGTTTTATTTGCCTTCACATTTCCCAGGGGTTCTGGAAACATTTCCCCAGACACAGGTAGTGTGTTTTACTAAGCCAAGCAGACTGCCAAGATTAACCAACACAAGCATAAATAAGGAAAAGGCAAGGGCTACAATGACAGCTGCTGCACATCTGGACATGCACGTGGTGACTAATAAGCTGCCCCACATGTGAATCCCAAGGGAGCCAGGAATATCTAGAACGCCTTAAGGGTTCAGGGTTATTTGCCTCAGAACTGTTAGTAATTATGACAGGTCATGAAGGATCAGAGAATTTCGGGCTCAGGAAAAAGCAAACATCCACAGTTTGCCCCTTTGGTCTGTGATTAATGATTCTCCTTACTAATTATATTGGTTACTAAGTTAAAGCATAATTCTAGAGCATCTCATCCAGGACTCACTTCATCCTCCTCCCATCACCATGATCAGGCAGGCAGCAGTGTTGTTCTCAGTTCAAAGCAGGAAACACTAAAGCTGGGGCAGAGTGTAATCTCCCCTGGAAAGCAGCATAGAAAGGCAGATAGATAAACACCAAAGCTCTGGCTTGGAGCTCTGAGTCCATTCTTTCAACATCTGCATTGGGAGTCATGCACTGTGCACTTAACCTTGAAGGAAAGGAGTTCCAGTTGAGCGGATAAAACAGACACAAACCCCTGCACTGGGAAACAAACTCTCCCTTCCCTGGATCCCGAATGGATCCCGAGGATAGAGGATGAGCTATGTTGGTCATGATGCAGTAGAATTCAGGGTGTGTGTGTGTGTGTGTGTGTGTGTGTGTGTGTGTGTAGAGGTTCCCTTCTTCACATAGCAGATCAAAGACATCAGCCTGACCCTGAAAGGCTTGGCTCTTTTTTACCCTTTTGTCCATAAAAAGTGACATCAGTGTTACTTTCTGGTTTCAATTTCTCTTCTTTGGGGTCAG	GTGTGTGTGTGTGTAGAGGTTCCCTTCTTCACATAGCAGATCAAAGACATCAGCCTGACCCTGAAAGGCTTGGCTCTTTTTTACCCTTTTGTCCATAAAAAGTGACATCAGTGTTACTTTCTGGTTTCAATTTCTCTTCTTTGGGGTCAG	GTGCTGCACAGAAGCAGGAAAAGGAACCAGCTGCTCCTATATATAGGTCTGGAGCACTTCATTAGAAGGCAGAGGAAGAGGTTGCCTGGAGAGTGGCTGCAGCCCTGCTTTGAGCGCTTTGACACAGCAGACAGTTACACAGCAGTCATGAG	AGACTTAGAGGTAGGTGGTCGTCGCTCTTA	GAGGTAGGT	TCCATGTTTCCTTCTCTCCAGAATCTACAG	TCCATGTTTCCTTCTCTCCAGAA	GGACCACTAGGTAAAACCTATATTGCTGTT	TAGGTAAAA	TTTCTCTTCTTTGGGGTCAGGTGCTGCACA	TTTCTCTTCTTTGGGGTCAGGTG
21044	ENSMUSG00000036712.16	Cyld	chr8	+	89457283	89457449	89449726	89449840	89458302	89458444	21044	290	443	365	3	4	9	377	350	161	17	9	7	290	124	0.00159054	0.0513014	0.976	0.979	0.945	0.905	0.943	0.908	0.048	89457033	89457699	chr8:89457033-89457699:+	ns	89457283,89457449,chr8,+,ENSMUSG00000036712.16		yes	167	380	142	2.27545	0.850299	816	853	4.88623	5.10778	0.48503	0.36152	0.539474	0.328253	0.359155	1.11225	0.745355	0.676769	0.74048	-5.46715	-3.51203	150	150	0.333333	0.333333	0.266667	0.333333	5.99	-13.67	5.6	9.51	-23.18	-0.39	115	TCTTGATGC	0.660281	0.536364	1	13	25	1.12709	4	64	TCTTGATGC,TGTTAAGTT,GTGTAACAC	0.660281	0.541667	2	13	25	0.55837	26	AAATAATTA	-1.07696	0.857143	1	21	46	0.60327	2	23	AAATAATTA,TTTTCATTT,TAATTATTT	-1.36405	0.888889	1	18	42	0.482927	ENSMUST00000043526.15:ENSMUST00000098519.11:ENSMUST00000109626.4:ENSMUST00000209206.2:ENSMUST00000209532.2:ENSMUST00000209559.2:ENSMUST00000209722.2:ENSMUST00000210302.2:ENSMUST00000211554.2	46723	17	8	0.470588	2	3	5	11	9	1	0.111111	0	0	8	0.888889	0	0	yes	89428932,89429066,chr8,+,ENSMUSG00000036712.16:89431853,89432507,chr8,+,ENSMUSG00000036712.16:89449726,89449840,chr8,+,ENSMUSG00000036712.16:89456086,89456466,chr8,+,ENSMUSG00000036712.16	4	TTGCAGAAGACCCTGCAAAGTCACTTACAGAGATGTCTTCGGACTTCGGACATTCATCTCCTCCACCGCAGCCTCCTTCCATGAACTCCTTGTCTAGCGAGAACAGATTCCACTCCTTACCCTTCAGCCTGACAAAGATGCCCAATACTAATGGCAGCATGGCTCATAGTCCACTCTCTCTGTCAGTGCAGTCTGTGATGGGGGAGCTGAACAGCACACCTGTCCAGGAGAGTCCACCCTTGCCCATCTCTTCTGGGAATGCACACGGGCTAGAGGTGGGCTCACTGGCTGAAGTAAAAGAGAACCCCCCGTTCTATGGGGTTATCCGTTGGATTGGCCAGCCACCAGGGCTCAGTGACGTGCTAGCTGGACTGGAACTG	GTAATCTATAACTTTAGTACTCTTTATAATGATCCTCTCTGTTTAGTGTGTAAGGGAAAATGGCCTTTTCATCAATATTTGTAATTTTTGGAACCAGTGAGTAGACCATTGCTGACATGCTAATATTGCTAAACTGAAATATTAAATGTAGTTTGAACTGCTCTGCTTTGAGGGTTACAATCCATTTGAAATGTGTTAGTAGTCTGTTCTTATCTCTTAACTCATGTGCTTAGGATCAAAGTTTTCTAGAAATGAAATGACTCATTTAACGACTGTCCTATTTTACTTCCTTTAAAACATACCACCTTCCCTTCTTAAGACATCATTTTCTTTATTTCCTTCATCTGTTCAGCAAGTAGTTATTGAGACAGTCACAGGTTACTATGACAAAGATATAGCCCTAACCCTGTTTGAAGTTGTAGTCCATTTATTATTATAGAAATCCATCAGACACAAATAATTGGAATTGCAATGTTGATGGGAGCTGTGACAGGACTTGGTGCTGTGAGGCTGCTAGAGAGGTCACAGGGCAACCCATGTTTACCAGGTGTCTCAGTGCTGTGATAAAACACTTACCAAAGGCAACAGGGGGAGGAAAAGGGTTATCTCATCTTATGTTTTCAGGGAATAGTTCATTACTGAGGGAAGTCAGGGCAGGAACTCAAAGCAGGAACCTAGAGGTAGGAACTGAAGCAGAGGCCATGAAAGAACGCTACTTACTAGCTTGTTTCTAATGACTTGTTCTGTCTGCTTTCTTATACAACTCAGGACTATGTGTTCTAGGGTGGCACTGACCACAGTGGACTGGGCCTTCCAAAATTCACCATTCATCATTAATCAAGAAAAGACCCTATAGACTTAACCTACAGGCAATCTAATGGAGTCATTTGTTCAACAGAGGTTCCTCTTCCCGAATAACACTGCTTGTATCAAGCTGACAGAAAACTGACTTGGGCACTAGAGAAATGATTCAGAGGGAGTAATATCACAAGTTAGGTCATGGAAATAGTATATATAAAGCCCTCTGAGAAGAATAGAGCCTAGAAGACTAGAAAGATCCAGAGGAGAAAAGGGAACAGTCAATGGGACCAGGTCACACATAATCTCCTAGCTATACTTCTCTGAAAGAAAGTGGAGAAACACTGAAAAAATTTTAGTAAAGAGTGGTACATCCAAGTTTGTCTTTTGCAAACAGCATTGTGGTACAGGACAGACAGTAGACTCAAAGTGAATGTAGTAAGTAGACACCATTGAAGGTTTTTACAGTAACTGATTATAATTTCTGAGATTAGATTTGGGGGAGAGATAGAAGTAATTTGATATAAAGGGATATTGAGAGTTGGATTGAAGGGAGCTATAGCTAGATTGAATATAAGAGTTGAAGAAGAAAGGCATATCAGTGGTAACCCCTAGTTTTCTGGATCATGTACTTAGATGGCAGGAAGTAGGTGGTGAATTTGATTTTGAATATGATTCATTTGAGGGGTCCTTTAAGCTTCCCAGAGGTAAATTCTTAAACAGGCTTGGTTGGATGTCTAGGTTTAAAGCTTGGACGAGAGATAAGAGCTAGAGAAATACATTTGTAAGTTGTCTTCACACAGGGGGATTAAAGTTCTTTGATTAACAGTGAGGAGAAGGGGCAGTGATTGAAATGTTGAAGAACTTAATAGCTGGGATGGAAGGAAGATGAGTCTTAATGGAGTCTAAGGAAAAGTGACCGTGGAGCTTTGGGTAAAACCAAGAGCCCATTGGTCAGGAGTGCGTTGAGTAAGTGAATTCTCAGAGAGAGCACATGAAGTGAGACCCACATAAAGCTCATTTGATGCTGACTCTGGAAGTCATTGATAACCCCAGTCAGTTCTGTCATGGGAAGAAGTCATCTGAGGCTCAACTGGGATGTGCTAGCATGTAGAGTGTAGTAACTGACATAGGGCAAGATGCTTGGGTTTCTTTGTGAGTGTGTGTGTGTGCACACACGTGTGCGTACACATGCATGTGTATGTGTGTCTCTGTCTGTTTTTCTGTCTATGTCTGCCCCACTTTCTACCCTTTTGTGCATATGATTAATTGTCTGGACTAGTTCCTCCAGTTTAATGGTCTGGCTGACTGCTATTTACCTCTTAAACTGAAGCTTTTGTTTGTTCAGAAGCCTTCCTTGTTCTTGCCTACTCTCTTAGGTTAGGTTAAATGTCCCGTGGATACTCGCCTGTCTTTTCTGTAAGTTCCTAGTGCTTCTGTAGTGCTTTATATTCAGTAGGTTTGGTAAACTAAATGAAAATGTGAATTTATAGTGTTGTAAGTCTCTATGATGACTACATTATGCATCACATGGTTTCAGTTATAAGCTAAAACACACAGTAAAAATCTGCAATTGTATAACATAGGTTACATATGTACTTGTACAGAAAGTGACTTGAGTGGGTATTCTCCACATCTGATTCCTGCACTGGGTGGAGTTTGTGAGTGTAGGCAGCATGACCTGCCTCCCTCAAGAACTCCCCTTTGCCTACAAGGCAGGACGTGTGTCTAAATGGTGTTCCTTTAAGAGGGCCTGTCTCCTGGTGGGTTACTTTTGTTAGGACTTGGTCTGTACTACAAATTCTTACTTTTCTAACTTCTGGAGAGTACCTGGTAGGAACTTTTGGCCTCTACAAATACTACTGGTCTCTGGATGTGCATGGAGACCAATTAGGATGACTGAGGAAGCCTGATCATGCCCTGTCATTCCCAGCAGGTCACAAATGCTCTCCAAGGTGCTGATTGATTTCTAAGAAAAAGGAGCTAATGGAAATAGAGGCTTTCATAATCTAGACAATGCTGATTCTTCCAATTTATGCTACATAAATCTTTTCATCTTTTCATTAATATACATTTTGTACTGTACTAGTATCTTATTTACTTTACTGTTCTGTTACTATGAAAGAGACACTAGGACCAAGGCAATTCTTATAAAATATTTAATTGGGGGCTTGCTTATGGTTTTAGAGGGTTACTCCATGATCGTCATGGTGGGAAACAGTCATGGCACTGGAACAGTAGCTGAGAGCTTTACTCTTGATCTGTAGGCAGCAGAGAAAAAGAGACTGGGCCTGGCCTGGCCTTTTGAAACCTCAAAAGCCCACCCCTAGTGATACATCTCCTCCAGTAAGGCCATACCTCTTAATCTCTCTAATCCTTCTCAAACCCAGGACTCTGTGGTGACTAAGCATTTAAGCATATGAACCTGTGGGGGCCATTCTCATTCAAACTCCCACAGCTGGTATATTCATAACTTCTTGAGCTACTTGAACCTGATGTAGTGTTCAATAGCTTTATGAAATAATATTGGTCGTAAAAAACTTAGATGAAAACTGGATATGGTGATACATATCTATAATTTTAGAATTTGGGAGATAGAGGCAGGAGGATCCGGAGTTCAAGGATAGCTTTGACTACACACAAACTTGGAGGATAGCCTGGGTTAGAGGTACCCTGCTTCAAAAATTAAAAAAATTTAAAAATTACATCATTTTCTTATCTTCCAGTTCTTTCATTCTTTCCATTCCCTCTTCCGCAGTATTCCTCGAGCTTTAGAGAAGTTGTATAAGTATCCTGTTTAAGGCAAACACTCAATAATTGTACATTCTGAGTCTCTATATTCACCCCTGCTTACTCTATAAAGAGTCTCTTAATTAAGGATAAGAATAGTGTGTAAGACCCATAGGTTTTAAATGACATCTTGTGTTGGTTTGTGTTTTCACTTAACCTGTTTATTAGTGTGGGCAAAGATCTTCTCACTGGTTTATTAGTTCTTCTGTGAATTACCTTTTCAGATCTTTCATTTATTTTTTTTTCTTGATCCTATTGATATTCTTACCTTCTGAGAAAAGTAGATTTGCAAGTATTCTCTCCTTTAGCTCAAGGCCACTCACAGTTACAACCTCTTTTCATGAACAAGTTCTTAGTTTTAACCAGATGATAGTTGTCATCTCCCCTTACAGGCTTATATGCTTATATGTAATTGCTCTCTTCCTTGAAGTCATAAAGAGCGTTCTTCTATGTTGTATTCTAGACATGTGTAGTTTGCCAGACACATTGTTTTATACGCTACCTGGAACTGATGTTTGCAGAGTATGAATAAGATCCTGGTTTATTGGTTTTTTTCATTGTTTTGTTTTTGTTTTGTCATGCCAGGAACCGAACTTAGAGCCTTACACATGCCTGGATTGCAAGCTACCATGTGGGTGCTAGGAACCAAAACCAGGTTCTCTGAAAGAGCCATAAGCATTCTTAAATGCTGAGCCATCTTTCTAGCCCCAGATGTTTAAACATATGTATTATTGATTAGCTCAACAACATTAAAATGGTCATTCTTTCCTTCTGAGAAGCAGTGTGTGCCTGTCAGCTACATTAGTCACTTAAGGAAGCAACTTTTGGGTATTGTTTTTAATCTTTAAGTTTGTTTTCTTGAGTTACTTCTTTGGGGTTCACTTTGGCTTAAGCTTCTTTATTCTTTTTTTTCTCTTTCATTAATGTTTTGTTTTCTGTTTGTTTTGTCTTTCTGAAAAACCAAGTCTATATGAGTTAATTAATACTTAGCTTTTTTGTTTTTTCTAAACTAAGCTGTCAATAATTTTTAATAAACACTATATATCTGTGTTTCACATATATTTTTTATTCTTTGGTTTCTTTTTCCTCTCTCTCTTTTTTTAACTTTATTAGAATACTGAGTTCATTTCACACGTGTATTTTTATCTTCCTACCATTTCTACATCTGACTACCACTATGACTATGTCCTATCCTACTTAAACCAAGTAAAGGGTGGAGTTCTATTCTTGAAAACTAAACAGGCACGTTAGACAACACATTCTTGGCAATTGAACCTGGACAGCATTTATCAAACACAGTAGGCAAAGTTCTCACTTTACATTGTAAAAAGAACAGCCAGATATCAACTGTTAAAGAAATGAAGTAAGACTGACTATTTCAAATGGTTTAAACCACTTTCTTAAAGAGACATCCACCACTGCCAGAGACCTCGAGTCCCCCAGGCAGTCTTCCAGAAGCAGTTCTTCCCCATGATTAATGAGCTTGGCTTCCATTTTGGGAAGAAACCACCTTTTTCATACTTGCTGCAATTGTGCCTTAATGTTTTCTATGGAACGAGGTTCTTTTGGTGTTTTAGGATCTTTTTCCCTATTGTTTGAAGAACCTGACCCTTTGATCTTAGTGTTTATGGTTTTACGTCCCTTCCATTTTTGTTTGATTTTTGTGCTTTTTTTGCTGGGGGATATTGTACAGATTTATTCACTAGTATTTTTCTTCAGTTTCTTGCTCATCAAAATCATCATTGTCATCATCCTAAGCATCTTTATCAAGTTTTGCTTTTTTTCTGTGGAACCTTGTTACATCTCTAGGGTCAGATTGCTTTCTAGACATATTTAAGAGTTTTATATCCTCCTCATCCTCATGTTTGTCTTCTGACTGTATATTCCTCTACAGCTACTAGGTGCTGTTCACTATTGTGCACAGGCTCTGATACTTCAGCATTAAGACCACAAGTGGTGAAATTTCAAAGTCCCTAATGGAAACTATTGGTTGTACAGACATTTTCACAATTGTCAGTGTTACTGAAACTGCCTTCATGTTAGTTCATTGCTTCTGCCCTTACAAAGGCTTATAATTCAGCTTTTGCCCCTGTTTCTAAACTGACCATTCTTAATAATAACTGGTACTTATTTTCATCATTATCCACTTTAAAATGATGATCTTTGTCAGCCTTTAGTTCACAACTGAAAGGTAGTTCTGAGGCCTAAGGGGGCTCATGTCCATGTCCATCGAGTCTTCAATAGATGGAAGACAGAAGAAACTGTGACACACAGGACAGAATCACAGCAGGGCTTTTATTTTATTTTATCTTTAAAACTTAACTTATTTTTTCTTTGATCCATGAGTTATTTAGAGTTGCTACTTAATTTTTCTTTATATTTGTTCACACAGATTTCTAGCTTAGAGAGTATTAACCTATGTGGTACTGACCAGACATAGATGAACAACTGGTGCCAGGTGACTGAGACAGAAAAGTTTGGAGATGAAGAAGAGAAACAAGGACAGACGTTATTTAGTCAGTAGGTTTGTAGTACTGTGAGCATACTTGCAAAGGGATCATGTGCTCAGTTAGACTAGATCTTTTTATTGTTTTTAGAGATACAAGCATATTTAATGTTCTTGAACAACTTTTTCTAATTAAGAACAATTTTTCATAGTTGCAGAAGACCCTGCAAAGTCACTTACAGAGATGTCTTCGGACTTCGGACATTCATCTCCTCCACCGCAGCCTCCTTCCATGAACTCCTTGTCTAGCGAGAACAGATTCCACTCCTTACCCTTCAGCCTGACAAAGATGCCCAATACTAATGGCAGCATGGCTCATAGTCCACTCTCTCTGTCAGTGCAGTCTGTGATGGGGGAGCTGAACAGCACACCTGTCCAGGAGAGTCCACCCTTGCCCATCTCTTCTGGGAATGCACACGGGCTAGAGGTGGGCTCACTGGCTGAAGTAAAAGAGAACCCCCCGTTCTATGGGGTTATCCGTTGGATTGGCCAGCCACCAGGGCTCAGTGACGTGCTAGCTGGACTGGAACTGGTAATTTAATTTGGCCAAAAATCTACAACTCTTTTCCTGCATGAGGTTTTGTCTAGATTTCCCCCTATTAGATAATTTCCTAGAAAATCATCATGTGTGTGTGTGTGTGTATGTGTGCGTGCATGTATGTGTATTTCCAGTAATAGAGAAAATATTCTTACTGTATGGCCTAGCTTCATTCACCCTTTGCCATTCCTTAAACTTCTGGCTCATTTTTTCCTCGTGTTTCTTTGTCTGTAATCAAGGAGTAGAGGAATTTTTAGGCTAGACTATTTAGCTTCCTTATATTAAGTATAATGCACCTAACAAAGCAATTATCAGTTTTTCTTCTTACTCCTCAGCCTCCTCTGATATGATTGGCTTTACAATTAATCATCATGTTCAGAGGTCTTTGGTAGAAGAGGTTTTCCCTTTGGATATTAGAAAAGAATATAGTGTGATATTTCATAATTATGAATGAGGAACTTGAATAAACTTAGCTTTTACCTTAATGTGCTTTTTGATTAATTTTTTTCATTTGTTATCTTGATGGTGAGGAACTAGATAAATTAATCTACCTTCCCCCGCCCCTTGATCTTAATACTTTTGAAATGGCTCAGGGCAAATCAGTAAGCCAAGGAAATGCATGAAGTACTTCCTGGTGGGCTAAAGAATTGTCTTCTTAAACCACTACCTCGTCAGCTAGTCAGTCCCTTTTCTTGATGCTCTTCTATTCAGCACAGATTTGATGAAGGAATTCAGACAAAGTGTTAAGTTCTTCCCCACTCCTTCTGCAAGGTGCAGTGTAACACATACCGAAGAAGACTTTCTTTTTCA	CCACTACCTCGTCAGCTAGTCAGTCCCTTTTCTTGATGCTCTTCTATTCAGCACAGATTTGATGAAGGAATTCAGACAAAGTGTTAAGTTCTTCCCCACTCCTTCTGCAAGGTGCAGTGTAACACATACCGAAGAAGACTTTCTTTTTCA	GGAAGATGAATGCGCAGGCTGTACAGATGGAACTTTCAGGGGCACGCGGTATTTCACGTGTGCCCTGAAGAAGGCACTGTTTGTGAAACTGAAGAGCTGCAGACCGGACTCTAGGTTTGCATCCTTGCAGCCTGTTTCCAATCAAATTGAAAGGTGTAACTCTTTAG	GTACTTGGATACTTTTAATTTATTTACCCAGCTGGAATGACTGTCTCATGCTGCTTCTCAGTATCTCAGGATAACAGTGTTTAAATGATTTTCTTGCCAATGCTCATCAAGTTTCTAAGTTGTTAAAGATTGTAACATGGTGCATAAGAAAGTTGTCCTAAGAGGAGATACATTAAAAAAGTGTCTTTACAGTCAGGAAAAGTGTTTAGGATCTAAAGAAGGAAAAGCAATGGTTTGGTTTTTTTCTTCTCTTGTAGTGATTATAGACATTTTATTTTTGGCAATATGGGTAGTAGAAATGAAAATGTGGTCTCTTTAGTATTAATGTCCCCCTCACCATCTTATTTAAGCACCTCATTCAGGGTATTCTATGAAGAAATCTGATACAGTCTGAGGACATAATCAGTTTGACAGGTGGCGGATGGCTCTTGTCACCACTTGTCTTCAGCTTTCTGACGCTGGCCTTTCTCAGTTCTGGACAATAGTGAGAGTCAAGCAGGGGTAAATAGGGAAACCATCTTGATGAAAAACATTTTTCTAAATGTTGAAGAGTAATTTTGAAATTTTTGATTTCTTTTCACACTTGAAAATGGAACATTTTGGACAAGTAACAAAGTATTTATTTGACAGGTGCTTAATTGACTTAATTTTCTAAGTTCTATCTGAAGGAAGCAATGTTGAAAGTGAATAATAGCATTTTTATAAGCCCAGATAACTAACAGTTAACTAAAGGTTGAAAAAATTTGCACAGGATGTCAAAATGTATTTTAAATGATGACATATTTACATGGAGTGCATATGAATATATACTATCATGGTTTAAAATAATTATTTTCATTTTTTATCTTTTCAG	AAGCCCAGATAACTAACAGTTAACTAAAGGTTGAAAAAATTTGCACAGGATGTCAAAATGTATTTTAAATGATGACATATTTACATGGAGTGCATATGAATATATACTATCATGGTTTAAAATAATTATTTTCATTTTTTATCTTTTCAG	CATTTGGGGGCTATTTAAGTGAAGTAGTAGAAGAAAATACTCCACCTAAAATGGAAAAGGAAGGTTTAGAGATAATGATTGGAAAGAAGAAAGGCATCCAGGGCCATTACAATTCTTGTTACTTAGACTCAACTTTATTCTG	ACTGGAACTGGTAATTTAATTTGGCCAAAA,ATTGATGAAGGTAATCTATAACTTTAGTAC	CTGGTAATT,AAGGTAATC	GAAGAAGACTTTCTTTTTCAGGAAGATGAA	GAAGAAGACTTTCTTTTTCAGGA	AACTCTTTAGGTACTTGGATACTTTTAATT	TAGGTACTT	TTCATTTTTTATCTTTTCAGCATTTGGGGG	TTCATTTTTTATCTTTTCAGCAT
22863	ENSMUSG00000069601.15	Ank3	chr10	+	69821912	69824462	69817945	69818027	69830201	69830276	22863	12	29	38	25	16	55	19	10	16	59	33	25	2674	124	0.0015927	0.051329	0.022	0.078	0.031	0.015	0.014	0.029	0.024	69821662	69824712	chr10:69821662-69824712:+	ns	69821912,69824462,chr10,+,ENSMUSG00000069601.15		yes	2551	82	75	0.0321443	0.0294002	3884	5739	1.52254	2.24971	0.517052	0.429712	0.536585	0.501655	0.56	1.03778	0.83108	0.970222	1.08306	-4.28955	-7.02439	150	150	0.566667	0.166667	0.466667	0.433333	6.51	-0.83	9.24	3.2	-4.03	2.73	99	TACTGACCA	2.7388	0.734043	1	45	79	2.08785	5	66	TACTGACCA,TTCTCAACC,TGTTGATTT	0.691287	0.702128	1	41	77	1.10718	40	GTCTTACCT	0.938702	0.514286	9	8	19	0.626229	1	22	GTCTTACCT,TTTTAATTG,AATTGAGAA	-0.553094	0.411765	13	0	0	-0.60363	ENSMUST00000047061.13:ENSMUST00000054167.15:ENSMUST00000092431.12:ENSMUST00000092432.12:ENSMUST00000092433.12:ENSMUST00000092434.12:ENSMUST00000181974.8:ENSMUST00000182029.8:ENSMUST00000182155.8:ENSMUST00000182207.8:ENSMUST00000182269.8:ENSMUST00000182437.8:ENSMUST00000182439.8:ENSMUST00000182474.8:ENSMUST00000182606.8:ENSMUST00000182687.8:ENSMUST00000182692.8:ENSMUST00000182795.8:ENSMUST00000182884.8:ENSMUST00000182972.8:ENSMUST00000182992.8:ENSMUST00000183023.8:ENSMUST00000183074.8:ENSMUST00000183082.8:ENSMUST00000183148.8:ENSMUST00000183169.8:ENSMUST00000183261.8:ENSMUST00000186247.7:ENSMUST00000218680.2	99422	24	15	0.736842	3	4	8	47	29	1	0.0344828	1	0.0344828	27	0.931034	0	0	yes	69720968,69721067,chr10,+,ENSMUSG00000069601.15:69740277,69740340,chr10,+,ENSMUSG00000069601.15:69756267,69756321,chr10,+,ENSMUSG00000069601.15:69765276,69765288,chr10,+,ENSMUSG00000069601.15:69789269,69789302,chr10,+,ENSMUSG00000069601.15:69791755,69791980,chr10,+,ENSMUSG00000069601.15:69816653,69816680,chr10,+,ENSMUSG00000069601.15:69817945,69817991,chr10,+,ENSMUSG00000069601.15:69817945,69818027,chr10,+,ENSMUSG00000069601.15:69829374,69829592,chr10,+,ENSMUSG00000069601.15:69837752,69838061,chr10,+,ENSMUSG00000069601.15:69842629,69842683,chr10,+,ENSMUSG00000069601.15:69842632,69842683,chr10,+,ENSMUSG00000069601.15:69844607,69844694,chr10,+,ENSMUSG00000069601.15:69849801,69849885,chr10,+,ENSMUSG00000069601.15:69850019,69850076,chr10,+,ENSMUSG00000069601.15	13	GCTGAGAAGGCAGACAGACGCCAGAGCTTTGCCTCCCTAGCTTTACGTAAGCGCTACAGCTACTTGACTGAACCCAGCATGA	GTAAGCGCTACAGCTACTTGACTGAACCCAGCATGAGTGAGTTTCCTGACACGTCCACTAATCTATGTCGATTTTTATCAGAAGAAGAGACATTTTTTCTATATATGCTAAATTCTGGTGTCATTTGGGGGGAAAACAAACAAACAAAACAAAAAACAAAAACAAGATACCCTGAACCAATTGCCTACAGAGAAATTTCATAAGCCCATTATGAAATTTAACGTGCCGTGCATCATAGGTCCAGATCCCCCAAGTCAAAGCTGCAAGTGAATTTCTGTTCTTGAAGTTAGTCATGAACTCTTGTATTTATAAATGGTTTTGTCTTGTATTTTTTTTTTCCCACTTTGAAAGCCTTGCTTTGACTTTGGCGATTGTTAATATGCTCACAGATAAATACTGGTGTTCTTTTGAATGCGTGCTTGAAAGGGAAGGTGCGTATTTACTTCTGTATATTTGTGGTGGCACAGGTGACGGCTAGGTTCCTTTGTCATCTGTTCTCTTACTAGACCTGGACCATGGCATCCTCCTCCTGTGAGGCTCATGTTTCATCTTCTGAGGGAAACACTAGTTTATGGCCTTCTACCTCACTTCCCAACTCTCCTGCCTTCTGTTGAAAATCTCATTTCTAAGGCTGTTGTTGGGCTAGGCTGGGAAAGTTCCTTGGTCCTAGTGGTTGAATTTACTTGTAACTGGCTCTTAAAGGCTGACTGACTGGCACAGCGGTTATAAGTCAATTTGGTCACACTGTCTTTCTCTACCACTTCCTCCCTTGTGGTCGCAGTATGCAACCTATGGTCATCATATTGAGATGAAAATACTTTGTCGTTGATCACTGACTCCCAGATATTCACACTTATGTTCCCAGAGGCTCAGGGATGGAACAGTAGGAATCATAGTGTTGGCTTCTCCCTCTTCTTCTGGGTCCTGTGGGCAGCGTGCATATGACACAGAAGGAAATGGCTCCACCGTGTGTTACAGTGCATTTGATTCTCAAGTTCCTAAGGGAAGTTTTTGTATTCAGATTCAAAATGTGGAATAGAAGAGAAACAAGAGAAACATAGATAGAAAGCCTATTGTTTTCTTGAATAGTCCCTCAGACCTAAGTTTTCCACCCCGGCAGACACAGCTCTGTTCCAAAAGCAGCAGTTGGAAATTAATTGTGATAGAGAACAGGGAAGTGGACCTTCCCTGTAGCTAGTTGGTTTTTCAGTCAAGTCAATTGGGTGTAACTCTGGGCTATAGTTTTCCTTTTGGAGACCCTCACACGATAGTTGTTGGGAGTCCCTAGGTGGCATTCTTGGCTTTGGAGAGGCTTGTTGAAGACACTACATTAATTAGGTCAGAGGCAGGCAGCATTCCCCTACTCTGTCCTCGAGGTGTCATTTTGTTTGGAACACCTGAAATATAAGCCCCAGTGTGTCCTGGGTGAGTTTGCCTTGCACACACACAAGTGTTGCTATCTGGCTTGTGTCTGCTAGCTCTGTTCAGCTTGTCTTTGACTTTTGGCAGAAGGAAAGGGTTTTGGTTTGCTTTTTTTGTCTGTTTTGTGACAGAGGACATGGGGAAGTGGAACAGAAGGGTAAGAAAGGACTAAGAGAAAGACCGTAAGGGAAAGGCCCCAGCCCAGCCCCAGGTGTTAAATTCTAAATGAATTACACTTTTCCCCCATCCTTCTGGCCTGGGTGTTGTTAAGCACTGGACCAACCGGAATTGGCCATGCTCACAGAGGATGTCAGGAAGTGGGTATCACTAAAACATAAAATGTATATCCGCGTGGTCATTTGGTGGCTCCTTTCAAAGTTTTAAACCATAGGGGTACTTCAAGAGGACTTCTCATCAGGGCCTGCAGAAATGGCTTAGTGATTACTGCTCTTGCAGAGGACCTGAGTTCAGGTCCCAGCACTTACGTCAGACAGCTCACCACAGCCCATCACTCCAGCTTCAGAGGGATCTAGCATCCTCTTCTGGGCTTTACAATACCTGCCCTGAGGTTATTGAATCAAAGGCATCACCAAGCCACAGGCCTACAGTATGCCCTTTCCCACGGGCCAAGCATTAGGGTGTTTTGCCCGGGTAAGGTCCCCTTAGCGCCTCTGCTTTTAGTAAGGGGTGAAGGAGGCTCTCATGCCCTCAGCACACCCCACTGTCACCATAAACTGTTGCCTTTTTTGGGACAAGACTGTACTCATCTCTGGCGTGGGACATTTGTTAGCCCTTGGCAGGCATTGCAAACCTGTAACCACAGTGATTGGCTTTATTTACGGAAGCAGCGATGGCTAAGCTTGCATGTGTGGTGCCCCATGTGCGCCCACCTCATGTGTGGGTTTCTTGCCTGTTGTGGGAAGAATGTTGGTATACGTTGGTATCATCAGGTCCACTTTTCCTCGTGGCTGTTGCACGTTCATGAACTAGCGATTATGAATTCGTAATAAGTATTATGAATATTCTAGAGCGGCACCAGACTGATTCCTTTGCATTAGGGAAACATGTTATGTTTGTGTCTTAGGGCACTGTAGGTACTTGATATACAGGGTCTTCAAAAATATTTATGCTCTTTTAGACACCCCCCACCATGATACCTTTTGAGAGTCAACAATACTATGGGGGTAAAGCTATAAATTATGTTCTCCTTATAATAAGCAAACCCCAGACACAGATTCTTCTGTAGATCTATTTAATAATGTATCACACCATTGCCCCAAATCTCAAAAGGTACCAAGACTTCAGGACTCATGGAAAAAGTGTACTCTTCTTTCCAATTGTTCATGAGAAAGTATTTCTGGACATTCTATATACTGTGCATAATAATACTGCTTTAAACTGTATTACCTTCCTGGCTTGTTTGCCACGATGAACCGCGCATGATCAGATGTTTTCAGTTGCTTTGCTTGCTCTGGTAACCATGAACATACTTTCTGTTTTTTCTGCGCCCCCCCTTCTTGTATGTATGTACACATGCATTTTAAATATCATTTCATACCACATTTTCTCCCCCCCCCCGACCCCCCATTAAAAGGAATATACTGCATGGAAGAGAGTCAATGCAAACATTCCTTTTTCATTGTTTTAAGTTTGTGGTTGACAGCTATGACTCAGACAATTTCTTGCTCTTATTGGCTTTTTTACGGGTGTGAAAACAATACCACGTTGTGCATGGAAGAAACAGATTTAAAAATTCCAGTGGCTTCACGGTTTGCACACCAGTTGCCTGTCTCTTACCAGTTACCTTGGAGCTCTGCATGATCAAGCTTGAGTGGTTTCTATTTTTCTTTTTTTTTTTTTTTTTTTTTTCTGGAAAGGGAAACAAACTAAACCAAACCAAACCAAAACAAAACCAAACCAAGTTTTAAATATTTAGCTTGTGGGTTCACATACTGAAATGGTTCTAACGAGGTGCAATCGATGGTGGACGAGCCGTAGCAGAGGGGACATTCGAGAATCTTGAGATGCTGCCTGTGGTTGCACAAAGCAGACATATGTACGTGAACAGGCAAAACAGAACGCTTGCTGCTATTGCTAACCCAGCACACGAGAAAGTCAATAGGACGTAAGGAGGCGTTTTCCACCGTTCCCCTTCTGTCTGTCTGCACTTGGCCCGTGTTCCTCCTTTGCATCATTGGCCCGTTTGGCTGCTCTGTGTCCTCCCTGTGTCTCATTCCACTCCCCAGTTCTTCTTTTACCTGGTCATCAGACCCCTCGTGTTCCTCCATGTATTTTTTTTTCTCTTTCGCTCAAAAATCATTTTTTTCCTTATTTTGCCTCCCCCATCCCAAATCATGCAAACAACTGTACTTGCTTCTGCGATATTTCAAAGTTTACTGACCAATTTTTTTTCTCTGGTCTCTCTGTTTCTCAACCATTTTTGTTGATTTTTATTTATTTATTTATTTTTGTGTTTGATTTTCATTTTAAAAATTTAA	CAAATCATGCAAACAACTGTACTTGCTTCTGCGATATTTCAAAGTTTACTGACCAATTTTTTTTCTCTGGTCTCTCTGTTTCTCAACCATTTTTGTTGATTTTTATTTATTTATTTATTTTTGTGTTTGATTTTCATTTTAAAAATTTAA	GAAACAGTTGAACGGAGTTCAGGAACAGCAAGATCCCTCCCCACCACTTATTCACACAAGCCATTCTTTTCTACAAGACCATACCAGTCCTGGACCACGGCTCCAATCACAGTGCCCGGGCCGGCCAAGTCAGGCTCCTTATCCAGCTCTCCCTCTAACACGCCGTCAGCTTCTCCGTTAAAATCCATATGGTCTGTCTCGACGCCTTCTCCGATCAAATCCACGTTAGGCGCCTCAACTACATCTTCAGTCAAATCCATTAGCGACGTGGCGTCTCCTATTAGATCTTTCCGGACAGTTTCTTCGCCAATAAAAACGGTGGTGTCGCCGTCTCCGTACAATCCCCAGGTTGCCTCTGGTACCCTTGGGAGGGTTCCCACCATCACAGAGGCCACACCCATAAAGGGGCTGGCTCCCAACTCAACTTTCTCCTCTCGAACTTCTCCTGTGACGACCGCAGGGTCTCTGTTGGAGAGGTCCTCCATCACCATGACACCCCCTGCCTCCCCCAAATCAAACATCACTATGTATTCCTCAAGCTTGCCATTTAAGTCCATTATCACATCAGCGACACCACTGATCTCTTCCCCTTTAAAGTCAGTGGTGTCTCCGACCAAGTCTGCAGCTGATGTCATCTCAACAGCTAAAGCTACGATGGCATCGTCTCTCTCCTCCCCCTTAAAGCAGATGTCCGGACATGCAGAGGTAGCGCTAGTCAATGGGTCTGTTTCTCCTCTGAAGTACCCTTCGTCTTCAGCTTTAATTAACGGATGCAAAGCCACTGCCACATTACAGGACAAAATTTCTACAGCCACAAACGCTGTGAGCTCGGTGGTGAGCGCAGCCTCTGACACGGTGGAGAAAGCGCTCTCTACCACGACAGCCATGCCCTTTTCCCCACTCAGGTCGTATGTTTCTGCAGCCCCCTCGGCTTTCCAGTCCCTTAGAACTCCCTCTGCAAGTGCACTGTACACCTCCCTCGGGTCCTCGATAGCTGCTACTACCTCATCTGTAACTTCATCAATAATCACAGTGCCAGTATACTCGGTAGTCAATGTTTTGCCAGAACCAGCACTGAAGAAACTCCCAGACTCTAACTCGTTCACCAAGTCGGCAGCGGCTTTGCTGTCGCCCATTAAAACATTGACTACGGAGACACGCCCTCAGCCCCATTTCAATCGAACTTCATCTCCAGTCAAGTCGTCTCTGTTCCTGGCGTCCTCGGCCCTTAAGCCATCAGTACCATCTTCTTTATCTTCCAGCCAGGAGATCTTAAAGGATGTGGCCGAGATGAAGGAAGATCTCATGAGGATGACTGCCATACTGCAGACAGACGTGCCTGAGGAGAAGCCATTCCAAACCGACCTCCCCAGAGAAGGGAGAATAGACGATGAAGAACCTTTCAAAATCGTTGAGAAAGTGAAGGAAGACTTAGTCAAAGTCAGTGAGATACTCAAAAAGGACGTGTGTGTCGAGAGCAAAGGGCCACCCAAGTCCCCGAAGAGTGACAAAGGACACTCTCCAGAGGATGACTGGACAGAATTTAGTTCTGAGGAAATACGAGAAGCCAGGCAGGCTGCGGCCAGTCACGCCCCGTCCCTGCCTGAGAGAGTACACGGGAAGGCCAACCTCACTAGAGTCATAGACTACCTGACCAATGACATCGGGAGCAGCTCACTGACCAACTTAAAGTACAAGTTTGAAGAGGCTAAGAAGGATGGAGAGGAGAGACAGAAGAGGATTTTAAAGCCAGCCATGGCCTTGCAGGAGCATAAACTCAAAATGCCGCCGGCCTCCATGAGGCCTTCCACCTCTGAGAAGGAACTGTGCAAGATGGCTGACTCTTTTTTTGGAGCAGATGCCATCCTAGAGTCTCCCGATGACTTTTCCCAGCATGACCAAGATAAAAGTCCCTTGTCTGACAGTGGCTTTGAAACCCGCAGTGAGAAAACACCTTCGGCCCCGCAAAGTGCCGAGAGCACAGGCCCTAAGCCGTTATTTCACGAAGTCCCCATCCCCCCTGTCATCACAGAGACAAGAACTGAAGTGGTCCATGTGATCAGGAGCTATGAGCCCTCTTCTGGAGAGATCCCCCAGTCCCAGCCAGAGGACCCCGTGTCTCCCAAGCCTTCCCCTACTTTTATGGAGTTGGAACCAAAACCCACCACCTCTAGCATCAAGGAAAAAGTAAAAGCATTTCAGATGAAAGCCAGTAGTGAGGAAGAGGACCACAGTCGGGTTCTAAGCAAAGGCATGCGTGTCAAAGAAGAGACTCACATCACCACGACCACCAGGATGGTGTATCACTCCCCTCCTGGTGGCGAGTGCGCCTCCGAAAGGATTGAGGAGACCATGTCAGTCCATGACATCATGAAGGCCTTTCAGTCCGGGCGAGACCCTTCCAAAGAGCTGGCAGGGCTGTTTGAACACAAGTCGGCCATGTCTCCAGATGTTGCCAAGTCTGCTGCTGAGACCTCAGCCCAGCACGCAGAGAAGGACAGCCAAATGAAACCCAAACTGGAGCGCATTATAGAAGTGCACATCGAAAAAG	GTAACCAAGCCGAACCCACTGAAGTCATTATTAGAGAGACCAAAAAGCATCCCGAGAAGGAAGTGTCTGTGTATCAGAAAGACTTATCCCGGGGAAATATTAACTTAAGAGATTTTCTGCCAGAGAAACACGATGCTTTCCCCTGCCCCGAGGAGCAGGGTCAGCAAGAAGAAGAAGAGCTGGCAGCCGAAGAGTCCTTGCCTTCTTATCTGGAATCCTCCAGAGTAAACACTCCAGGGTCCCAAGAAGAAGATAGCCGCCCTAGTTCCGCACAGCTCCTGTCCGATGACTCTTATAAAACACTGAAGCTTTTGAGTCAGCACTCCGTAGAGTATCATGACGATGAGTTGTCAGACCTAAGAGGGGAGTCTTACAGGTTTGCTGAGAAAATGCTTCTCTCAGAAAAGCTAGATGTGTCTCACTCTGATACCGAGGAGTCGGTGACAGACCATGCAGGACCCCCTAGCTCAGAGTTACAGGGGTCTGATAAGCGATCCAGAGAAAAAGTAGCCACTGCCCCCCCAAAAGAAATCCTCTCCAAAATCTATAAAGATGTATCTGAAAATGGGCTAGGGAGAGTGTCTAAAGATGAGCATTTTGAGAAACTGACAGTGTTGCACTACTCGGGCAATGTCAGTGGTCCCAAGCATGCCATGTGGATGCATTTGTCTGAGGACAGACTAGACAGAGGTAGAGAGAAGCTGATGTATGAAGATAGGGTGGACAGGACCGTGAAGGAGGCGGAAGAGAAGTTGACTGAAGTGTCGCAGTTTTTTCGTGACAAAACTGAGAAGCTAAACGATGAACTGCAGTCCCCGGAGAAAAAGCCACGCCCCAAAAACGGCAAGGATTACTCCTCCCAGAGTTCCACCAGCAGTAGCCCCGAGAAAGTGTTAACGGAGCTGTTGGCATCCAACGATGAATGGGTTAAGGCCAGGCAGCGTGGCCCGGATGGACAAAGTGTCCCTCAGGCTGAGGACAGGAAGGCACCCAGTAGGTCCAACAGCCCTGAGAACAGGGTCCCTACCCAACAGAGCGAGGATGACCAGCCTCCAGAGGAAGCCAAAAGAACTGTCGTTGCTCAGAGCAGGGGACAAGAAGGACCCCAGTCTGGATTTCAGCTCAAACAATCGAAACTCAGTTCCATTAGATTAAAATTCGAACAAGGGGCACGTGCCAAAAGTAAGGATCCACCTCACGAGGAGAAACATCTGGACGGGCCGTCCCGAATCCCGGTTAAGAAAACTCAAGAAACCAAACTGCCCACGCACCCAGGTTTTGCTAGAGAAAAACAGCAGAAGGCTGTAGATCCCCTAGAGGAAAGAGTGCCAGTGCAAAATGATGTTACGGTATTCAAAGCCGACCATGCCCAAAGCAATGAGATCGTTACAAGCAAATCTGGCTCCGGCAATGGCAAAAGCCACAGAACTGAGATGTTAAGTAAGGCAATGCCTGACTTCTTTCCTGAGCAACAGGTTGAAGACTCAGCCTGCCCCATAACATCAGATCTAGAGACCAAGGGACCGTGGGACAGAAAGGTCTTTAGAACATGGGAAAGTTCTGGGGCCAATAACACTAAGGCCCAGAAAGAGCAACTCTCCCATGTGCTCGTTCACGATATAAGAGAGAATCACGCTGGTCGCCCTGACGATAGTGAGAACGGTGACCCAAAGAGTGGATTTATGTATGTGACTGAGAGAGAACACAAAATGTTAACGAACGGCTCTCTCTCAGAAATTAAGGAAATGAGTGTAAAATCTCCCTCCAAGAAAGTGTTATACAGGGAGTACATTGTTAAAGACGGGGACCCTCCCAGCAGCGCTCTCAACCATCCCCCCAGGAGAAGTGAGAGCTCGCTAGCATCTCACATTCCCATCAGGGTCACAGACGAGAGGAGGATGCTGTCGTCAAACATCCCCGATGGGTTTTGTGAGCAGTCAACATTTCCAAAACAAGAACTATCCCCAAGAGTGTCCCGGCCAAGTATGAGCGAAGGGGTAGTTGAGAGCCAGCACTTTAACTCCGTAGACGATGAAAAAGTTACCTATTCCGAGATCAGCAAAGTTTCCAAACATCAGAGTTACCTAGCTCTTGATGAAACCGAGACCTCTCCCACCAAATCTCCCGACTCATTAGAGTTTAGCCCAGGGAAGGACTCTCCCTCTAGTGATGTGTTCGACCACGGTTCCGTGGATGGGTTGGAGAAGACAGAGGGGGGGAAAGAGATCAAAACCTTACCTGTCTATGTCAGCTTCGTGCAAGTGGGGAAACAGTACGAAAAGGAGCTCCAACCAGGAGGTGTAAAAAAGATCATCAGTCAGGAGTGTAAGACGGTGCAGGAAGCCAGGGGGACCTTCTATACAGCTAGACAGCAAAAGCAGCCTCCGTCTCCCCAGGGCAGTCCAGAAGATGATACTCTAGAGCAAGTGTCCTTTCTAGACAGCTCTGGGAAGAGCCCTTTGACCCCGGAAACTCCCAGTTCAGAGGAAGTGAGTTACGAGTTCACATCTAAGACACCAGACTCACTCATAGCTTTTATACCAGGACAACCCAGCCCGATTCCCGAGGTTTCAGAGGAGTCGGAGGAGGAGGAGCCCAAATCAGCCCCACTAAGGCAGGTGACCGTGGAGAAGGAAACAGATCGTGACGTGAGCAAAGACTCTATCCAAAGACCCAAATGTAACCGAGTTGCCTATATTGAGTTTCCCCCTCCTCCCCCGCTGGATGCTGACCAGATGGAATCAGATAAGAAACATCAATATCTCCCCGAAAGGGAGGTTGACATGATGGAGGTCAGCCTTCAGGACGAGTCTGACAAGTACCAGTTGGCCGAGCCAGTCATCCGAGTGCAACCCCCATCACCAGTCCCTCCCGGTGCCGAGGCCAGTGACTCCAGCGATGATGAGTCCTTGTACCAACCAGTCCCAGTTAAAAAATACACCTTCAAGTTGAAGGAAGTTGACGAAGGGCAGAAAGACACGGCGAAGTCCAAAACCGCCGCCACAAAAGCTTCCAACCAGAAAGAGGCAGATGGTAACGGGAGAGAGGGCGAATCTGGCCTTGACTCCCCTCAGAACGAAACAGCTCAAAATGGAAACAATGACCAGTCTGTCACAGAGTGTTCCATTGCGACCACGGCTGAGTTTTCTCATGACACAGATGCCACGGAGATAGACTCTCTGGATGGCTATGACCTACAGGATGAGGATGACGGTCTAACAGAGAGCGACTCTAAACTCCCAAGTCAGACCATAGACACCAAGAAGGATGTTTGGACGGAGGGCATTCTGAAGCCGGCTGACCGCTCTTTCAGTCAGAGCAAACTGGAAGTTATTGAGGAGGAGGAGGGGAAAGTGGGGCTGGACGAAGAGAAACCATCACCTTCTAAAAGCCCATCATCCGACAGAACCCCAGAGAAGGCCGATCCCAAGTCAGGGGCCCAGTTTTTCACCCTGGAAGGCAGACACCCGGACAGATCAGTGCTCCCTGATACTTACTTCAGTTACAAAGTTGACGAAGAATTCGCCACTCCTTTTAAAACAGTGGCGACCAAAGGTCTCGACTTTGACCCTTGGCCCAATAACCGAGGGGACAATGAAGTTTTTGACGGTAAATCTCGGGAAGATGACACTAAGCCATTTGGTCTGGCGGTGGACGACCGCTCGCCGGCAACCACCCCTGACACAACGCCAGCCAGAACACCAACTGACGAAAGTACCCCAACTAGTGAGCCTAACCCCTTCCCATTTCATGAAGGAAAAATGTTTGAGATGACTCGCAGTGGTGCAATTGACATGAGCAAGAGAGATTTTGTGGAAGAGAGGCTCCAATTTTTCCAGATTGGTGAGCATACTCCTGAAGGGAAGTCAGGGGCCCAGGGGGAAGGGGATATGGTCACTGATACCCCACAGCCACAGTCAGGGGACACCTCGGTAGACACCAATCTAGAGAGAGATGTAGTGGCACCTTCAGTCGACCCCAACCCCAGCATCCCGAGCAACGGAGAGTGTCAGGAAGGCACAGCCTGTAGTGGCTCTCTGGAGAAGTCGGCAGCTGCCACTAACACCTCAAAAGTTGACCCCAAGTCACGCACGCCTATAAAAATGGGAATTTCTGCATCTACCATGACCATGAAGAAAGAAGGCTCTGGAGAAGTGACAGATAAGACAGAGGCTGTGGTGACCAGTTGTCAGGGGTTAGAAAACGAAATCGTGAAAGAGATCTCGAGTGCACCCAGTAGCCAGGTGGGCATTAGGCCCCAAGAGAAACACGATTTTCAAAAAGATAACTTTAATAACAACAATAATCTGGATGCTTCCACTATGCAGACAGATAACAGCACAAGCCACATAGTTCTGACAGGACGCGCTGCATCCACTTGCACCACAGAGGAAGCTAATCCAGTAAAAGGCTCAGGAAAGAGTCCAGGGACTCAAGGACACTCCAGCAGAGAGTCTCGGAAGGAGCCGATAGGGCTTAGGCGGAAATCCAAGCTTCCTATAAAGGCCACCGCACCAAAAGATGTCTTCCCGCCAAACCATAAGGCAGACAGTAAAACAGGTAAACCGAGGCAGGTTGGTCAATATGAGAAACACAAAGCCCTTCCTACTTCTTCATGTTTAGATGCCAAGTCCCGAATTCCCGTCAAAAACACACACAGGGAGAACCTAGTTTCAGTCAGAAAAGCATGCGCCACACAAAAGCGAGGGCAGCCAGAGAGAGGCAAGGCCAAACAGCCTCCATCCAAGTTGCCAGTAAAGGTAAGATCCACCCGTGTCACCGTCACCACCACCAACACCTCCACCACCACTACCACCACCACCACCACCACTACCACCACTACCGTTAAAGTTACAGAAAGTCAGCTTAAGGAGGTATGTAAACATCCCATTGAATATTTTAAGGGAATTAGTGGCGAGACCCTAAAACTTGTGGACCGCCTCACTGAAGAAGACAAAAAGATGCAATCGGAGTTGTCTGATGAGGAAGAAAGTACCTCAAGGAACACGTCGTTGTCCGAGACTTCCCGGGGCGGCCAGCCTTCAGTTACCACGAAGTCTGCTAGAAATAAGAAAACAGAGGCACCGCCCTTAAAATCAAAGAGAGGAAAGGCCGGCAGTAGGAGGACTGGTGAGAACGAAGGCAGACAGGTTTCTTGAGCTCTCTTTGCTCACGACCTGGAGAAACAGCATAGTCCGTAAACACTTTCCGACTCGTAGACCCTAGTGCATGACCTGTCGTGACTTGCTTGTGGAGTGGTTGAACCGTAGCTTCTCATTCTGTCATCGTCATCTGTGTGTGCTGTCCTAGATCCTCTCCTCTCCTCTCTTAATCCAGCTACACCGTAGAGAGCTAGGGAAGCATGCTTACACTGGAGTCATCCGAGATGGGAACGGTTTTCTTTTCTCTTGTGCTCGTGGGTATGACTCTGTCAGAGCCAAGGCACAGACTGTCAGATTCCATCGTAGTGGCCGCCGCCCACGCGTGACTCTTTGACCCGTGGCGAGGGGGCAAGCTCGCCAGCATGTTCGATCTCATTACATTCCGAGCATCCATGTAATCTGGCATTCAGCCTGAGGCGGGTGACAGACGAATCCCTTGCGTAGGTGACTAGGACACATCTGAGTACACAGCATTAGTAATGTCAGTCTCTGTAAGAGCCGAGTACCGCGAAAAGCAATTTTCCAGTGGCGTGTCTTACCTGGCGATTTGTTTTAATTGAGAAATTGTAAATCGTAG	ACGAATCCCTTGCGTAGGTGACTAGGACACATCTGAGTACACAGCATTAGTAATGTCAGTCTCTGTAAGAGCCGAGTACCGCGAAAAGCAATTTTCCAGTGGCGTGTCTTACCTGGCGATTTGTTTTAATTGAGAAATTGTAAATCGTAG	GTCCGCAGAGTCCTTGTGAGCGGACGGATATCAGGATGGCGATAGTAGCCGATCACCTGGGACTTAGTTGGACAGGTAAGTCTGTCTGCTCCTGAATGAAGCAGGTACCCTTCCCCAATGCCCTTGTCTTCAACACCTGAAAAAAAAAATCATTGTGTCCATCTGTAAACTGTACTCACAAGCAAAGAGTAAAGCTTTATCCAGAATTCTACCCACCTGACGATTCCTGATAGCAACTGTACACTCTTAGTGTTTTCTGTATAGATACAATAAGAGGATATAAAATTACATCTTATTTTATTTTAAACCCTTTCTTCATGGGGCCATTTCCATAAAAGAATAGTCTTGTATTTGAGGGCACATGCCTTTGGAGCATAGAATAAAACCCAGCTAAGACTACATAACTAGGATGTCCCATTGTTAAAACTGAATTCTTGCTGGGCGGTGGTGGCGCACACCTTTGATCCCAGCACTTGGGAGGCAGAGGCAGGTGGATTTCAGAGTTCAAGGCCAGCCTGGACTTGAGAGTTCCAGGACAGCCAGGGCTATACAGAGAAACCCTGTCTCGAAAATACAAACAAGCAAACAACAACAACAAAACTGCACTCTTAGCAAATGGCTTGATTACCCCCTGCCCTGGTCTAAGCAGTTGTAGACACGTCCCTTAGCCTCCCTAGACTATGGTATCTACCCAATCACTATGCCTTTCGTGGACTGATGCTTTTAAATGAACTTCCCATCATGCCTCAGGATTTGTTTAAAAGGAAAACCTTGTTTTACTTTGACAACAGAGAGCAAACGTTATTTTTGATACTTCTATGAAAGAGGAAACAAAGAAATGAAAGTTTTGATTATAACTTAGTTTTTGG	CCCAGCATGAGTGAGTTTCCTGACACGTCC,CTAGCTTTACGTAAGCGCTACAGCTACTTG	TGAGTGAGT,TACGTAAGC	TTTTCATTTTAAAAATTTAAGAAACAGTTG	TTTTCATTTTAAAAATTTAAGAA	ATCGAAAAAGGTAACCAAGCCGAACCCACT	AAGGTAACC	TGAGAAATTGTAAATCGTAGGTCCGCAGAG	TGAGAAATTGTAAATCGTAGGTC
8645	ENSMUSG00000039191.13	Rbpj	chr5	+	53758042	53758092	53748322	53749322	53784724	53784763	8645	1	0	2	20	20	25	9	7	4	58	57	22	174	124	0.00160956	0.0517878	0.034	0	0.054	0.1	0.08	0.115	-0.069	53757792	53758342	chr5:53757792-53758342:+	ns	53758042,53758092,chr5,+,ENSMUSG00000039191.13		yes	51	186.5	39	3.65686	0.764706	10213	26632	200.255	522.196	0.490196	0.417997	0.626496	0.389982	0.564103	1.27805	0.852713	0.795563	1.15077	-5.59923	-5.99727	150	150	0.533333	0.433333	0.233333	0.266667	9.295	1.71	7.96	10.08	-8.37	-1.335	20	AGCTGAACC	1.05068	0.933333	2	14	38	1.3556	8	61	AGCTGAACC,GATTCACCT,CTGTTACTT	1.05068	0.732143	1	16	35	1.34054	36	ATCTGACAG	1.81406	0.774194	4	28	56	1.48271	4	36	ATCTGACAG,TTCTAATGC,TATTTACTT	1.81406	0.774194	4	20	43	0.449436	ENSMUST00000037618.13:ENSMUST00000087360.9:ENSMUST00000113865.5:ENSMUST00000201883.4:ENSMUST00000201912.4:ENSMUST00000201991.4	67071	11	2	0.181818	1	1	2	12	6	0	0	0	0	6	1	1	0.166667	yes	53758174,53758304,chr5,+,ENSMUSG00000039191.13:53784724,53784763,chr5,+,ENSMUSG00000039191.13:53793303,53793399,chr5,+,ENSMUSG00000039191.13:53806712,53806850,chr5,+,ENSMUSG00000039191.13:53808681,53808822,chr5,+,ENSMUSG00000039191.13:53810423,53810527,chr5,+,ENSMUSG00000039191.13	6	CGTGCCCGGCGCGCGCCCCCCTCGGCGGGCCTGGCGGGGATCCCGGCGCAGCTTTGTTCCCCGTGCGTGGCCCGCGTCGCCTGTCCTCCCAGCCGCTGCCCTGGGCGCCGGAGCGCTTTGTCTGTGTGCGCTGCCCCCCGCGATTCTGCCCCCAGCCCTTTGTTTCGCCGCCTTAGGCTCTCTGTGGGAGCCGCTGCGCGCCCCGCATCCCGTCTGCACCTCCACTCCGCCCGCTGTCCCTCCTCCCGTGCCCCTTTGTTGTATCCCTCTCTTCAGTAGCTGGGTGACCTGCCATAGCCCTGGCACCAGATTACTGCCGTTCTCTTTCTTCCATTGTCTTTCTCGTGTGTATCCCCTCTCACCTTTTTCTCTTTGGTCCTCACCCCCCCCCCCCAAGGCTTTGTCTCCCCTATGTAGTGTCTCATTCTCTTAGCATCCCCTTCCCCTCGCGTCACTGCCTGATTTATCCGCTGCCCACTGTGTCTGTCTGTTGAACTGTCTCAACCCCGGGGACTCCATCTGGTGCTTCTAAGTGCGCACAGACTCTAGGGTTTGCTTTTGTTGTTTGAGTCTGGGAGATGCTTGAGATACTTAAGTTTGCTCCTTCCGCGCCCCTCCTTTCTTCCTTCGCACCCATTTCTCTCGGGATCACACCCCTACCCACCCCTATGCGCCCCTCTCTTGGGATTAAAACGACCCCACTTTTCTTTGCCATCTTTCTGGGCCCGTGATTGTTTTGCTTGGTAAGAGTAGCGCTGGAAAAGGATCTCGATTTCTTGATGGTTATTGCCGTCCCCATCATTGGCTTCTGACGGCCCCAGGCCAAGGGCATCCGCAGTAGCCTTGCACCTGGGTTACCTGAGGGCTAATGGAAGGGTATATTTTAAGACTGTTAGAAGTAGGCTCAAAGGTACTTCCCACCCCCCCACCCCACCCCCTGTTGGTGATGGAGAATAGTTTCAGATATTCGCAGTGGATGTGCGTTTGATGTGAATAGGAG	GTAAGACTCACTACACTTGACTTATTCATTGGAATTTGTATTTTCAACTTCTAAAACAGCGGTTCTCAACCTGTAGGTTGTAACCCCTTTGGGGAGTGGCCTGTCAGATATCCTGCATATCAGATATTAACATTACGATTCATAATGGTTGCAAAACTAGTTATGAAGTGGAATTGGGGAGTGTCACCAAAAGTACTTGGGATGGTTTGTTAGCCTTTATCTAGTGGGAAGAGTTTCCGGCCACAGGTTGATCGGATTACAACACTGGGCCATGAATTTGGTTCCCATTTTGTCCTGGCTGTGAGGGTGGAGAAAGGAGCTGTGACTCCTATCAGGAATTTCACTTTTTGTTTTGTTTTTGGCTTTTTTTCTTTCAATAGATAGGGTTTCTCTGTGTAGCGTTGGCTGTCCTGGTATTTACTCTGTAGACCAGACTGGTGTCAAAAATCACAGCGCTCCGCCTGCCTCTGCCTCCCGAGCGCAGGGGTTAGAGGTGTAGGCTACCGCGGCTTTTTTGGAGGGTGTTTCACTTTCTTAAACTGTGAGCAGCATACTACTGACCTTGCATGGATCCAGAGTTAACAGGAGCCCCATGGCCGGGATCAGTGTGGTGACAGTGGCGATTGACATTGGGTTCGCTCTCTTCAGTCATGTTTATACCAATCCGTGCGCCATTCTGATGCCAATCCCGAATATTAACATCGGAGAAGGTGCTTTTGTGGATAAATTTGAGCAAGAGACTAAGGAAATACAGCCTGGACCCTTGTCTTGCGATTGCTTCGTAAATTGAGAAATAGATTGAGAGGATATGTCTGAGTGAGTGGTTAGTCTCTCTGCTGGACCGTCCCAGTAATAGAGAGAGTCTGGGCGAACTGCTGGATCTCATTTATTTAACGTGGCGTTCTCTATTAGAAACCTCTAATACAAATGCTCTCTATCACCCATTTAAATGATGGCTTTGGATGGCTTTGGATATCTGGTTTCACAGAGCAAGGAAGACTTAGTGTAATGTTATAGGCAAATGTCAAATTATAATATTATTTATATATATTTATGTATATATTAGAAATTTTGTGTATATATATGTATATATATACATACATACAAATGTGTGTGTGTGTACATATATTTTAGAAGTGTTGCAGAGAAACAAATGAACGCATATGGGAAAGGCAGAAGATGAATGTGAATCTTTCTGGAATAATCCAGATTATTCTGGATTATTCCAGAGCTGATGTGGATAGGCATTGTGTTCCAGCTCTTGTCCAGGTTGTGGGTTAGTGCACGGCTAACAGACTTGCTCAATATGATCGCTGTTGTTGTTGTTTCGAGACAGGGTTTCTCTGTGTAGCCCTGGCTGTCCTGGAACTCACTCTGTAGACCAGGCTGGCCTCGAACTCAGAAATCCGCCTGCCTCTGCCTCCCAAGTGCTGGGATTAAAGGTGTGTGCTACCACTGTCTGGCTCAATGTAATTGTTTAAAAATTATTTATTCTTTCTCAATTTCATTCATGTGTGTAATGTACTTTGAAACACCCACATTAACCTCTGTCATTTATCTTTGTAATGTGTATATTTGCACAAACATATATCTCATATATGTAAGTGCATGCGTACACGTGCTATGATTTTGCATCTGTAAGAATGAAACACCAGTATACCCTTTTACTTCAGCCTACTTTACACTGCTGTGAAAAACAATGTTATACAAAAGCTTTGGCCAATTTCTCCCCTTAAAAGGAATTTCAAGTCTATCCAAGCTTCTGTGCTAGTGACTACTTGAAACCAAAGCTTTCTGTCACATGGCCTAGGATCCTGGAATAGATAATGCTAGCCTGAAAACAAAGGAAGGCAGGTGCAAACAGCTGCCCCATGCTGCCATGAAACAACTCACAACTCAGATTTAGCTCCAGAAACCTTATGCCCTCTCTGAAACACCCACCAGGGCTCTCTCCAGTTCACCAAAAAGCACACCCTAGATAGATATCCTTAAAAATGGACGATTTAATATATTTTCATTTAGATATTATGGAAACTACAAATATTCCTATTTATTTTGGAATCTCCTTTGCTCAGAATAGAATTCTAAATGAAAAACATAAATATTGGCAGCCTTTATTTCTGTTTGAGGCCAGCTGGACTTCTTCCATGGATGAAGAGAGATAGTAAGGAAAATCGCCCTTCGTTAGAAACCAAAACCCAGCAGAAGACATTTCCCCTGGATACTGTTTATTTGTCTTGAGCAAACGAGTATTTGCTTATGAGGCTTTGCGTTCTGCTTACTACTTACGTGTTGATAGAATGTGGTGAAGAAGTGTTGTAGAGAAACAAATGAATGCATACAGAAGGGCAGAAAAATGAACGTGAATCTTTCTGGAATAATCCAGAAAGCAATCAGGGTGGAGAAGCTGATGTGGACAGGCACTGTGTTCCAACTCTCGTCAGGGTGGTGGGTTAGTGTACGGCTAGCGAACTTGTTCAATGTGAGTTTTAAAAAATTATCTAGCCGGGCGTGGTGGCACACGCCTTTAATCCCAGCACTCGGGAGGCAGAGGCAGGCGGATTTCTGAGTTCAAGGCCAGCCTGGTCTACAGAGTGAGTTCCAGGACAGCCAGGGCTATACAGAGAAACCCTGTCTCGAAAACCCAAAAAAAAAAAAAAAAAAAAAAAAAAAATTATCTATTTATTCCTTCTCAATTTCATTTGTGTGTGTGTGTGTGTGTGTGTGTGTGTGTGTGTGTGTGTGTGTGTATAATGCACTTTGATCAAACACCCATATTAATCTCTCTCATTCCCTTTTCCGTTCAGTGGAACCTCTCTTTTTTCCAACAAGTCTCTTTCCTAGTTTCCTGTGCCCTGGTGTATTTATTTTGGGCTCTACTGTATTTAACTGGGGTTGCTTGATAAGTTGAGCATGGGTTGGGGTTATTTACTGAGCAAGGATAACTTACCAATGACTAAGCCAGGAAGCCCCATCTCCTAGCCACCATTAAGCCATTAATTGCCTGTAGCTCTGCATCATGAACCCTTCCTCCATCAACGGTGGAGTGTTGTTGGGCCCAGTCTTGTGCAGCTCGTGTATAGTAACTACTGCTGCCCTGAGTTCTGGTTTGCAAAAGCCATGTCCTGTCCAAAGGACAGTTTCACAGCCTTTCCCACTTGGCCTCTTCCGTTCAGAGACTACCCAAATCTGTGGTAGTCTCTGAACCTTGGGTGGGTTGTTACTAACGCTCCATTAGGGTTGAACACTCAACAGTCACTTCTCAGCCCTGTGACCAGGTATGAGTCTCTGCACTGTCACCATCACACATAGAAGCTTCTATGGTGGAGGCCATGTGCTGCACAGATATATGGTTCACTACACACACACACACACACACACACACACACACACACACACACACACACACACACGCAGAATTGCCAACATTGATTTTTCACTGCATGTAGAAAAACTGCAAATGTTACAAAGGCCGCTGAAAGATGTTGTGGCAAAGTTGTCATTTAAAAATCAAACATGCTTTTATTTAGCTCCTGTGCTAGCCTCAGGGCTGGGGGTTGTGGTTCAATAGCAGTGTTCGTGGATTCGATACTTTTAAAAATGTATAAACTTCAGTATAAAGGGGGAGAATTAAGAAATCAACTGTGGTGGGAAACTGTATCCCGGGGAACTGCGTGGATTGACAGCTGCCCCAGGTCCTCATTCAGAGGAAACGGATGGTAGCACTCGTAGGTTCTACCCTCTAGGTATGTTCTGTCTCCAGGGAGCCCATGTCTAGGGATTGAGGTCTTGTGGTTTGTTTTTTCCTTATTTGGTTGTTAGGTTTTCAGGACAGGGTTTCTCTGTGTAGCCTAGAACTCACACTATAGACCAGACTGGCCTCTAATGTACAGAGATCTGCCTGCCTTTGTCTCCTAAGCCCTGGGATTAAAGGCATCCACCACCACCCAGCTTGCTTCGTTTTTTAAGGTTTTACTTTTTTTTATCTACCCTTGTTGAGAGAAAATTGGCAACTTGCACAATTGTAATGTACAATGAGTCGGTTTGTTGTGCATGAACAGTGTGAAATGATTACCATGGTTAGCTAACGGATCTGTCACTCCACAGAGTGGTTTCTATGTGTGTGTGCATGTGTGCATGTGTGTGTCACTGATGACAACCCTATGTTCTTAGCAGGTTTCAGGTTCACAACAGTGTGTTTAGTTATGGTTACCACGCTGTACCTTAGACCTCAAGAACTTGCCGGTTTTCTTTTCTGTTTGTTTTTTGTTGCTGCTGAGTTGGATTTTGCTTTATCTTTGAGATTGTAATGTAATTGAAACATTTCTCCATTCCTTTGCATCCCTGCAAACCCTCCCGTATACACCCACTCCCCTACCCTCCCATTCCCATTGCACCCTCCATGTCTCTTTTTCCATTAATTCTTGTGTCTACGGGAAAGTGTGTGCCTTTGATAGCATCTCTTTCAAAACCCCCAGCCCTTCCCACCACTGTATTACCCTCTGCTTCTCTGAGGGTCCAGCCTTTTAGATTCTCCATGGAAATGCCAGTTCGATGGCATTTTCTCTCCTCTGTCCCATTATTTATTTAGTTAGTTGGTTAGTTATTGTTGTTTTGGATGTAGAGTCTTGTGTAGGCTGGCCTTGATCTCCCGATCCTCCTGCCTCTGACTCCTGAGTGTTGAGATTAGAGGATGTGCTACCATCCACTCAGTATGATGCTGTCAAGGTTTATCTTTGTCATTTCAAATGCCAGGATATACTAATTGTTTGTTATAGTTTATTCTTTATTTATTTTTGTATGTTTTTGATGCAGAACCTCACTCTTTAAGCCCAGTCTCACCTGGATCTTACTATAGGCTGGTCTTGGAGTTTAGAATAATGCTTTTCCTTCTGCCTCCTAAGCCCTGGGATTACAGGCATAAGACACTCATGTCCTGAGTTTTATAGTGAAATAATATTCTACTGTGTGTGCCTGTGTCTCTCTCTATAAAGACTTGTATATAAGATAGAGAAATAATGTACAGTTGTTTGGTTTGGTGTGTGTTGGGGGGCATGACTTGCTGTGGGTTGAACCCAGGGCTTCATGTGTGTTGGGTGAGATCCCTCTCATTAGCTACTTCCACAGTCGATACAGCACAATTCCTTTCTTTATTCTTCAACAACGCTGTTCCTATATCTTTGACTACTGTGCACCAAAATACTGGGTTTGCTTCCTTGGAATACACATTGGAATACGATTCTGGATATTTGGCTGGGACATAAGCTACAAGGAGGAGAGTGAAAGAGAGGCCAGAGGCTGAAGAGGTGGCCAGAAACTACACGTTGAAGGGGCCTCAAAGGCCTGCTATAGGCGTCTTCAGGGGCTCCTCAGGCACCAGTCGGATCTCCGGTCTGAACGGTCTCCTTTCCCAGATACCCAGGCTGCTCAGTTTCCGCTCAGCCAGCTGTCGTGATCCACCCTATCTCTGGCATCTGGGAGTGTGCCCTGGGCTCCCAGGCTCTTTGTTTCTTGTAAGATTGCACATGACTTTTTTGTTAGCAGATTTTCAATGCTAATTATGATGGCACAATGCTTGAGAGATGACAAAAATAATAGGCAAGTGTATGGGAAGTTTTAAATCTCAGTGTAACATAAATCTGATGTCTCTTTCTATCTCTCTGTCTGTCTTTCTGTGTCTCTGCCTCTATCTCTTTCTCTGTCTCTGTCTCTCTTTGTCTCTCTCTCTCTCTCTCTCTCTCTCTCTCTGACTCTATTTGTCTCGTGTGTGTGTGTTGGACTTCACTGTGAAATCTGGGCAATCAGACAATCCCTAAATTCTGTTTCAGCTGAAGACATCTCTCGTCCTTTCAAGCTTTTTTTCTGGGGATAGTGGTCCAGGCAGTGTAACTCCTTGAAGGACATGCCAACTATAAACTCTGCAGTTCTATTGATGCACCAAATGCATGGTCAAACTTGGCAATATGTTTGAGATAGTTTGTATTAAGGGCAAAGTCAGTCCCAACATCAAAAGAGTGGGTGGATGTCACTGTTAAAATCTCAGGATACAACATGATTCTTAGTGTAGACCAGTGTGCCCTTTAGAAGACCTTTCCATGCAAGGTTTCTCTGGGTAGCCTTGGCTGTCCTGGAACTCACTCTGTAGACCAGGCTGGCCTCGAACTCAGAAATCCACCTGCCTCTGCCTCTTAAGTGCTGGGATCAAAAGCGTGTGCCACAGTTGCCTGGCTAGATTTGTATTTTATGTGCATATGAGTCTCGTCTGTATGTATGAGCACTACATGCATGTTTGTGTTCAAGGAGGCCAGAGGAGGGCATCAGAGTTCCTAGAACTGAAGCTACAGATGGTTGTAAATCACCATTGGGCACTGGGAATCAAACCCAGGTCCTCTGGAAGAGTAGCCAGTGCTCTTAACTTCTAAGCCACCACTCCAGCCATGCCACTACCTTTTAAAAAAGCTTAGTCCACATGTCAGGTCGGATCCACAAGTGGCCTGTTCAGAGTTTATGACTGAGCTCAGGGATCACCTGGCTCCCAGGCTAGTTCGTGCCAGCAGCTGCCAGAATAATGCTCTAGTCCCTTCCATGGAGTCACCTATAGTCTTCTAAGGACCAGTTGATATCTTACACCATGGTCATGAATTCCCTCATGTTGCCAAAACTGTCACTGATGACTAAAATGCTAAGCAATTGGTGGTGCAAAAAGCACTGTTAGTGACCATGACTCACACATTTTAGATATGGGCATCAATCAGCTTAGGGGCAGAAATGTTGGACCTTTGGGTCCATGCTTTCAAGTGAGTCCAGCTTTCACGGTTGTAGTAGAAATGCCAGAGATCCCTCCAATATATTCAGCACTGGCATCCTCCCATTTGATGAAGGCAGGGCCTTCTTAAAGATGAACATAAGTTTTCTATTGACAGCCAGGCGGTGGTGGTACACGCCTTTAATCCCAGCACTCGGGAGGCAGAGGCAGGTGGATTTCTGAGTTCGAGGCCAGCCTGGTCTACAAAGTGAGTTCCAGGACAGCCAGGGCTACACAGAGAAACCCTGTCTCGAATAAAAAAAAAAAAGTTTTCTACTGACGAGATAGATGTCCCATTCTCAGCCTTGGCTGTGCCATTACACTCACTATTGGTGGAATCACACTAGAATAGTATATCATGCAATTGCTATCAATGAAAGATCACTGATGACCACAATATCTTCTGGCTACCAACTCCCGTTCTGGACAAATCAACTGCTCTGATCTTGGAAGAAAGCTGCAGGACGTGAAAAGATGTGATTGTCTGTCAATCAGGGCATGGTGGTGAGGCATGACTCATATTTTTGAAAGATCATCCCAGATGACCTGGTGATCTGGGATAGTTGACACACACACCTATGATCCCAGAACTGAGAAGCTGAAGTCAGAGAATTGAGAGTTTCAGGCTAAGCTGTGTTAGCAGTAAGGCCCTATTTCCAAAAGACCAAACAAGCAGACAAAAGCAGGTGTGCTATGAAAGGTGGACTGCAGGAGAAGAAGATAGAAGACTAGAGTGGAAGGGTAAGGGCTGCTCAACCAGGTCTACACCCAAGGCGTGATGCTGCAGAGCTTTGCCCATGGCATGAAACTAGAAGGACGGCATAATTACATAATGACAGTAGCTCATTGCACTCCCAAAAGGCTTATCAGACGAGGATAATTGAGAAAATGGCTTCTTCCCACTTAGCACCATTATCAGAGCACCTGAATTAACGAGCCCAGTAAATCCAGAAAGACAAATGGAGCCAGCGCTCCTTCCTCCAGGAAAGTCTTTCCGATGCGTTGAAGGCTGCTTTTACAGGAACCGTCTGAGCCCTAGAATTGGCAGTTTCAGTAACTCCACCCGTAGACCAGAAAAAGTGAGTAACATTTAGCAAAGTGATCTCCCACTGTAGTTATAGGAATGCAAGGTTGTCAAGTCCAACCTGCCTGGCTTCTGGAAGGGCTGCTACTCCCAACCCCCTTTATTTAGAGCACTAAGTAGCTGAGAGGAGACCTTAGCATAAAACTCCACTGTTGAAGCTAAGCTTGGGATTGCTGCTGGTGTTCTTATTTTAGGACTGTGTTAAGCTCAAAACTAGTCAATAGTTTAGCAAAGAAGGGTAGTATTTATTTCCTAATGTTTTATAAAGGCTTTGAGGATTCTTGTCAGAGAGGAACAGCTAAATATGTCCACCTGATATGATAGCAAATGTCTTATTTTATTAAACATTAAATTGTTTTATTATTTTATTGTTTTTATCCTATTTTTTTCCTAAGTAGAGCATTTTCCTTTGTACCTAAGAGGAACAGTATTTGCAGTGGTCCTCTACAACACCCTCTCTGATGATCAAGGTCAAAAATCAAATAAGCCCTCAATTCGGAGGCTGTAAGTCATTCTGTTAACAAGAAACAGCCATTGCAAAGCACTCTGTCGCTTTCCAGGTTGGAGTATCAGTCAGACAGAGACTCAATGCAATCGCTTCTTGGCGGACTCTGCTGCCCGAATGTAAGCTGTGTTCTGTGGGCAACCGTCTGCTTATTTTCTTTTCTGGACAAGTGGTTAGCCCATGTTGGATATCCTGTGTTTATGGAATTCCAGAAAGGCTATGTCATAGAAATCGCTGGTGTGCGCGTGCGAACGTGCGTCCGATTTATGGAGAGAAAGTAAACCGAAACAGCTTGTGGAGAAATCCACCCGAAAGCAGTGGCTGAGGTGCCCCTCAGAGATGCGGGGAGAAATCCAGCCGAAAGCGGTGGCCGAGGTGCTCCTCAGACCGGGGCCTTCATTTCCAAGGGCTTTATCCACTATGGTACCTTACCTCATAAGTACCAAGAAGTAAACAATAGATCCAAACGTCAAAGGCTGAGGTGCCCAGCAGAAAAATCATGAAAGCCAGACACATCACTTTATTGTCTATCATTCGTAACACACACACACCAAACAAAAAAAAACCCAAAAAAATAAAAAATACTTCAAGTTGTACTTAAATACAAGAAACCTTAATTTATATTTAAAAGTTGAAATTTTCCCATAAAATCTCAGACAGACGGTTAGAATTAGCATCAGCTTAGAAAATAAACAAAGACATAAGGGACAAGTCTAGGATTGAACAGAAAAGAAGGAATCCTAGAAAAGCTTTTATAATTTAGCTTTTCTTTTCCAACTTCTGAATGAGTTCTGTTCCACTGTTCATTTCAATAAGCTTGACTTTGTGTGAGGAGAGAGATGCAATCTTGGAGTTCAGGGGTTTTGTCTGTGATTTTAACGCCACGATTCACACAGGCACTAAAGAAACTGTTTGTTCTGGTTCCTATAAACTCACTTAATGTTTTAATTCACCTGAACCAACAACCGAATGCCACAGGCCATTTCGAAACAACTTTCCCTCATCATTCAAGGTAGCATGTGCTTTTCATAGTCTTTCAAATACTGATCCCTGAAACAAAACCAAAAACATACCTTTGCCCTGTTTTCTATTCACTGTTCACCGCTGTAATGTAAGTAAGCCCTCTTTGGGGGGGGGGGGGGGAATGCAAAAATGAAGTTTAACCCACAATTGAGTCTTACATCCTGTGGTCTTGGAATTTTAAAATTTCATTCAAAACACACATTATAAACAAACTCTCCCAAATGACCATCTCGAGAGGAATGTGGCAGAAATCCAGAAACAATTGTAATATTTGGACCAAGCATGAGCATAAATAGCCAGTGTGTGTTTTCATGAGGGGGATTATGGCTTGTTTCACAAACCCTACAGGGGATTTGTAGATGGGCAGAGCTCAATTCCATGTCGGTTGAGTGTCTCCAGAAGAAAACAATCCCTTGACAGTCAGTGAAGATGAGCTATTAAAAAGGCTCTCTTTGTTTGTTGGAAGCAGTGGTGTGTGTGTATGTGTGTGTATGTGCATGGGTGTGTGTGTGTGAAATTCACGCCAGGAGCCTTTCACACGCTAGGTGAACACCCTACCACTGAACCCCAGCCCCAGCCCCCAAATATCTTTTTAAACTACTCCTATCTGTTGACTACGAACATTGGAAGGAAACTTTCTGGCCTATAAATAAATGCCTATAACCTCAAGCTCAAAGTTGTATCCGGGGCACCTGATCTTTAGTCTAACGGTGGAGACCGATTCAAGGTGAGCGGGTGCTAGAGAAAGGAACACAAGCAATCTTATGTCTTTTTGTCAGGAATATCCAACCAGTGGAGTCAGTGAGATGCCACCAGGCAGTATCCAGGGGGTGGATGATTTAAAGGAGGATGGAGTCCAGTTGTGCTGCAGGGTCAAACTTCAAAGAGATAAGGTAGGATGGGGAAGCTGTAGAGAGCCTCCTAGTGTGTGCACTAGCCTATGCGAATAGTTCATCTCTCTCCCAGAAAAGTGGCAGTACTTTAACACACACACACACACACACACACACACACACACACACACACACACACGTTGGCATGAGAGTGAAGAACAATTAAGTCAGAGAGTCATTTCAAAATAGTTCTTGGCTCCTTACCTCTGCAGCAAAGTTTAACATGAAGACACCTTGTTATTTCTCCTTTTAGTCCTCAGTAAATTTTAATGGTCTACAAATCCATTATTTCTTCAAAATTTGTTTAGGAGAACAGCCTTATCTAGAGATCTACCATGAATCTCATGCCTATTTTTTTAATAGCACCAACACTCAGAATAGCTCTACAGGAACTGGCAGGATCACCTACTCTAATGAGTAGACCTTCCCACCTCCATGATGTTTCAGTTTCGATTTTAACACACGATTCTGAGAAGCCTGGGTGAACTAATATAGTATCGTAGGCCGCTGGGTTTTAATCATCGTGAAGTGAAAATGCATCGCCTCTCTGGGAGGGACAAAGGAAAGTAGAGGTTCTTCTTAGGAACCCTGTGAAGCTTGCCAGGCCCAAGCAGGAAACATCGAGCAGCTTCTCAGAAGACAGAGCCAAGACCACGTTAGAATTATCTGGTACCCATCAGCATCATGGGCTGATAATTATCTCTGAGGGTTAGTTAGCATGGTCGATGTGTGATCTGCAAGGCAAAAGTGGGGCCTCGGGACTCTCGAGTTTGTACTTCAGAGTGAAGCGGTTATGTCCAAGTTCCTTCACATACCCAACTCCTTGTGCCACGCTTAAGTCCCTTTTAAAGTCGATTCGACAATGCAAAAGCAGGGTTGGGCAAACAGTGGAGGTGGTACAAACAGGTTTGGGCTCAGGGAGAAGATAACCATCTTTAGCATCTGTTTCTGTCCTTCCCTCTTCCTGCTACCCCTTGTCTCTTCTCTGAAGTCCTGGAGCTTGAGCCCAGGACCTCATGCCATACCAAGGAGCCAGCTCTGCGCAGAGCCGTTAGACATCGCCAGCCTTGATTTTTATCTGCATCTGACCTGGGGTATCCCAGGATAAATCAGTTGAATTTTGGATTCGCATTTCACCTCTCAATAGGGATAAAAAGCACCCGATGCTTGCAGAGCCCAGGGCGTATGCACATTCACTCAAAGGAGTCTGTAATACCAAAGCTAATGATTGGTATCAAGACACACTGCACTTCTTACTTTTCCCATGTAGCTTTCACCAAGGAACAGTAGAAAGAGCCAAACCTATAAACTCTGAAAGAGTGTACTATCAACCGAGTGCTGGAGTTTATCAAGTGAACTCCAAATTGAGGGTTATTGTTTTCTGCTCAGGTGTCTGACAACCTTCCTATTGGAGTGCAGACTTAAAGTACTTTGATCATCTTTTTTTGTTTTTTGTTTTGTTTTGTTTTTTTGTTTTTGTTTTTTCGAGACAGGGTTTCTCTGTGTAGCCCTGGCTGTCCTGGAACTCACTTTGTAGACTAGGCTGGTCTCGAACTGCCTGCCTCTGCCTCCCGAGTGCTGGGATTAAAGGTGTGTGCAACCATGCCCGGCTTACTTTGATCATCTTAACTGAGTCAAATTCACTAGTAGGTAAAAGAAAGTTTTATTATGAGGCCAGCTGGCCTGTGTGAAGTGACGTTCCCTTTTTCCCCTAGCATCTGTCACTCCTGCTTAATTTCTTACATGGCTTTATCATCACTGAAAATCCCTTACATATGTCATAGATTGTTCTTGGTGTCCTGGAACTTTGTAGACCTGTAATTCACAGAGATCTGTCTACCTGTCCCTCTGAAGTGCTGGGATTAAAGTTGTGCACCACCGCACCCAGCCCCATATTTGAATTCTTTTTTTTTAAAGATTTATTTATTATATGTAAGTACACTGTAGCTGTCTTCAGACATTCCAGAAGAGGGAGTCACTTGTTACAGATGGTTGTGAGCCACCATGTGGTTGCTGGGATTTGAACTCCGGACCTTGGGAAGAGCAGTCGGGTGCTCTTACCCACTGAGCCATCTCACCAGCCCCCCATATTTGAATTCTTAATACAAATTCCCCAAGAACAGCTCCACTTCCAGTTCAGCCCTGTTACCCAGTTCCTGCCTCATTCATAGTAAGCATTCAACAAATATTATTTTTGAGTTAATAAGTGTCGGGGTGAAAGTTAGTAAGACGAAAGGGAGGTGAGCTAAATGAGACCATCAGATTCTTGAAAGACTGACTTGCGTTCTTGGTAAAACTGCCTGATGGAAAATTCAGAAGGTTGTTTTGAGATAGAGTGAGTTTATCTGGCCTTTGGTCCTAGGCAGAGATCTTCACCGATAACCTTTAAGGAAAATCACCCTAAAGCATCTAGACACAAAGGGATCCCTTATCTACTGATCTATAGCCTGACCTTAAGAGTGAGTTCCAAGATGGCCAGGACTACACTGAGCTACGTGGGTCTGCTTTGTACCAGACATGTGAGCTGAGTATCATGGTTAATTTCCCTACCGACAGGTGATCTCAGAAGTTAAGGCATATAAGCGAAGTTCCCAACTAGCACCAACTAAAATCTGGCCTTCTTTCCCTGCACCACAATCTTTTTTTTTTCCCCCCAAAGACAGGGTTTCTCTGTGTAGCCCTGGCTGTCCTGGAACTCACTTTGTAGACCAGGCTGGCCTTGAACTCAGAAATCCACCTGCCTCTGCCTCCCAAGTGCTGGGATTAAAGGTGTGCGCCACCACTGCCCGGCCCTGCACCACAATCTTATGTTGGGTTAAATCTCATGGTTAAAAGCAACATTATTTTTCTCCTTCAGATTTTTTGATTACTATAAGTGGAAGGTTATTCTGTCCTGGGACTGATAACTCTGATTGCTAGAAACCAAAGTTCATTATAGAATATTCCTGAAAGCCGGGTGTGGTGGCTTACACCTTTAATCCTAGCACTTGGGAGGCAGAGTGAGGTGAATCTCTGAGTCTGAGGCCAACCTGGTCTACAGAGCGAGTTCCAGAATGACCAGTCCTATATAGAGAAATGTGTCTTGAAAAACCAAAGGCAGGGTGGGGTGGGGGGTGAGGCAGAACATTCCGGGAAGATTACTCACAAAACTGATAATAGTATTTTCTTTTTCTGAGGCTGAACATGACCAGAGAGAGTCTGACTTTTCTGTTCATGGAGTGTTGCCAGATAAAGGATAATATTAAACCTTGATTTCAACTGTTGGGAGGTGTAGTTCAATGGTAGCGTACTTGAGCAACCTGTGAGGTCTTAGGTTTAATCCTTGGTTGTGAATACACAAATGAATGAATAAATACACGATGTGAGACAAACAGTTAATAACTGTAGTTTAAGTATACACCAACTAACACATGGGATAAATGCATATCATCTAGGAAGAAAGGATTTAAAATGGGAGAACTTTGGTTCTGGGCACTTAAATAAAGTCAAGAAGCTACTGCTAACCAGATCCCAAATTTTTGCATATGAACCTTTGACCTGGGCTATAGACAACTTCTCCTCACATGCCAGTTGACCTTTGAAATGTTGTTAGCCTCTCCAGACCATCTGCATACAAAACCCCATACCCAACTCCTCAAAGTCTAAAACCATGGTCAATCCCTTTCTTGGAAGACAGCTTGGCTTCTGTCAGCACCAAGCACATCTCACCAGCAAGCGACGAGTCTCCAGACCCTTAGGACTTAGACCAGGTGTGAGCTCTGCTACCTCTTTGGAAAGAAAGCCTCGGGCACATTTTAAAGTAGGTTTAAGTCTGTGCTTTCCCAAATTACAACCTCTATTATTCCCAAATCAAAAAAATGTCTTTGATCTCAACTATGTTGATCATGTTCTAGGTAAAACAAAACCAAAATCAAAACCAACCAACCAAACAAACAAAAAAACCCACAAAACCACCTCACTAAAGGTACACAGTGATGTTTACTGAAATTATATCTTGTACTTTATTTGCTAAACCTGGCAAATATAAATATTCTTTTCTATAAATTTAAAATTTTGTTCCATATGCACATGTTGCCCATTTAAAATGTAATTGTGATTTTTAAAATGTTGGGGTTTTTTCCCCCTGTAACCGAAGCATTGTTAGAAGCAACTTTAGGACAGGACTGGGACTCAGTGGAATGTGCTGAAGTTAAAGGCTAATTTAAAAAGCAAGATTAAAGGAATGCACTTGCAGAGATGACTTTTTAAAAGGCATGTACAATGGTAGAGGGAATAGCAAAGAGGAGAGAGTTGGAAAATATCCTTCCTGGGGAAATTGTAGTCAATAAAGCTCTCAGAGTTCTCCTTGGGCCTGGAGCAAGGCTATGCCAAGAGCGGAATGCAAAGGTGTCTGGATTCCAGAATAACTCAAGTTCCAGGTACAACCTTAAATGCACTCTTCCCTTCATTTCCCCCTTCCTGCTTTCACATTTTTTTAAAAAAGACTTCCGTTTCCCAAACTGTTTTTATGCCATTCCTCTCTAGTTCCCTGATGTCCAGAAACACCCACTCTCAGGAACTGCCTAGACACGCTCTTCCAAGTAACCTTCTCCTACCCCTAGTCCTGGGCTATAATAAAGGGTGGGGGTGAGAGAAGGCCATCAGCTGGGCACCCCTTGTGCAGGCTATAGAGAAAGGCTGGGGTGGGACCCAGCATTCAAACTGGAACTCTCCGGAACCATTTGTGTGAGTTTAGGAAAGTTACTTCATTTCTCTGGGTCATGACTTCCTTTCTAATTTCTCCGAGCCATAACTTCCTTAAAAGGGGACACAGACTTTATAGGAATAAAGGAGCCACAAAGATTATGTCCTATAAAACCACTTAAGTTAATGCTTAATAATTCCCACCCATTAATTTTTTTTTTCTTTTTAAAGATAAGCTGGGGAAATGGTTCAGTCAAGAAAGCACTTGCCAAGAAAGCTGGAGGACTTTAATTCTCTCCCAAGCAGCTACATAAGAAACCAGGTGCCATGGTGCTTGGCCCACACCTGTAATTCCACAGCTGGGAGGCAGATGAGGGTGGATGCCTGGGGTTTGAAGACCAGCAGGTCTATCCCAACCAGTGAGCTCCAGGTTCAGTGAGAGACTGTCTGAGAAAATGAGATAGAGAATGACTGAGAAAGATGCCTGAGGTCAACCTCCAGCTCCACCTACCTGTGCGTGCATGTCCAGGCACACACACCACTAAGGTCACACCACATAAGAAATGTTAAAGAGCAATCTCAATTTTAGTGTGAGCATCAGGGATGGATCAACAAAGTGATGACTGTTCATGGGTTTTCTGTGGAGTTCATTCCTTTATTTCTATCTATCTATCTATCTATCTATCTATCTATCTATCTATCTATCTATCTATCTATCTATCTATCTATCGTACCATTGAGGCAAACTTCATATCAACATTTTTAAATCATTTAACTGAATGAAGTATAACTATTCCCTCTTTCCTTTCTTCTTCTTCTTCTTCTTCTTCTTCTTCTTCTTCTTCTTCTTCTTCTTCTTCTTCTTCTTCTTCTTCTTCTTCTTCTTCTTCTTCTTCTCCTCCTCTTGCTCCTCCTCCTCCTCCTCCTCCTCCTCCTCCTCCTCCTCCTCCTCCTCTGCCTGTCTGTCTTCTTAACAACTTTAGTGAGTTCTGTTCCCCAAGCTATATAATTTAATGATTTAAAGTGAATGTTCAGGGCTAGGGTATAGCTCACTCAGCATGCACAAAACCCAAGGTTCAATCCCAGCACTGCATAAACTGGGTGTGGTGGTACATGCTTGTAATCCCAGGTCTCTGAAACAGTTTTACAAAACAAAAGAGACCACAGTGCATATTTGGTAATTTTTAGTATGTTCACACACTTGTATACTTGTCACCACAGTCAATTTTTATTATTCCCAACTAAGCCCTGTACCACGTGGCAGCTATCATTTCTATCTAATCTAATCTATTGGTTGATCCACCCGTCCATCCATCCTATCTATCATCCATCCATCCATCCACCCATCCATCCATTCTATCTCTATGTCTATGTCTAAGTCTATGTCTACGTCTACATCTATCTCTATCTGTAAATATCCCTCTGGTCTAGACAGCCAGTCTTCTGTCTCTATATTAATCTATTGTCTGTACACACTTGTATTTTCCAGACATTAGAGTCATATTATACAGTATCTTCTTGTAATTTGCTTCTTACATATAGAGTAGTTTTAGGAGTTTGTAATGACACTATCAGTAATTAACTTTTTTGTAGCCTAATACTCCATTTTCTGGACACATTGCACTTGATCTATGGATTCACCAGTGAGTATGCATTTACAGTTTCAGATTTTTAGACGTTATTAACAGTACTGCCAAAACTTATGCTTTTGTATGGACATATATTTCATGTTTTCGGTTCTCTTTGGTTTCATACCTGAGCGTGAACTCCATGAGTCATTTAGAAAGTCTGTCTTAGCCTTTTGAGGAACTGCCAATGTGTTTTCAAACTGGCTGCACTGCTCTGCGTCCCCGTCAGCTGAGTATGGGGCTTTCAAGCCTTGTCAGTCTTTGGTCCTTGTCTTTGTCTCTTTTTCATTGTTGTCTTCTTAGTAGGTATGAAGTGGTCTTTCACTAATGATGCTGCTGATGCCATTGAACACTTAAAAATATCTTTAATGGATAATTGCATATTTGGGGCGGGGGAAGAATATCTAGTTGCATCCTTTTGTTTTGAGGTGCTAGGAATTAAATGTAAGGCCTTGCACACTCTCAGCAAGGGTTCTATCACCAGTCACACCTCCAGCTTACCGTCCTCTTCCTTCTCTGGTTTTCTCCTCCTCTCCCTCCTTCTTCTTTCCTGCATGCTATTTCCCTTGGCCTTCTTTGCCCATTTTAAAGTTGAATTGTCTTTTAAAAATGTGTGTGTGTGTGCACGCACCACAGCACAAATGTAGAGGTCAGAGGAGAGTTTGAGGGAGTCAGATCACCCCTTTTATTAGGCGAGCACTGAAAGCTGGACCCAGGCCTTCTGGCTTGTTGGTAGGTGCCTTTACTCACTGGGCTAGGTCACCTATTGGAGTTATTTGTCCTTTTTTTTTTTTTTTTTTTTTTTTTGGGTTTGGGTTTGGTTTTTCGAGACAGGGTTTCTCTGTATAGCCCTGGCTGTCCTGGAACTCACTTTGTAGACCAGGCTGGCCTCGAACTCAGAAATCGGCCTGCCTCTGCCTCCCGAGTGCTGGGATTAAAGGCGTCTTTTTATTATTCAGTTTTAAGAATTTTTCCCTATTCTCTATGCTAGGCTCATATCAAATGAATTGTTTGCAAATATCTCCCTTCATTCTGTGAGATGTATTTTTCACTTTTGTGTGCAGTATGTGCATGTGTGTGGGTGCACTGGTGTGTGAAGCCCAGAGAAGTCATGTGTCTTCTTCAACATCACTCCACCTTTTTCCTAATGTGTACCTAAAAATGTTGACGCATTTATTTTGTGCTAGCATAGCTCTTAGAGTTAAAATAGAATAAATAATACTGGTATGATTTTGGCACACTATAAATTTGAGGGTCTTTAAAATTCATTTTTATTATATTTTGATATTATAGCATAATTACATCATTCCCCTCCCTTTCCTTTCTTCCCTCCAACATCTCCCACTTTTCTCTCTTTCCTTTTGTATTATTACACACACACACACACACACACACACACACACACACACACACACACACGTTACTATATAAATAAATACAACCTGTTCAGTCCATATATTTGTACGCATATGACTTCAGAGCTGACCACTTGGAGCTCTTTTGTGAGAAAGACTCTTTCTCCTGCTCTAACACTCCTTAGCTGCCTGTAGTTAGGACCGAGGCCTCCTGAGCGTTCCCCCTTCCATGTTAACATGTCCCTAAATGTCACTCTGTTCATGTCATGTTTAGGCAGTCATGTTGATGACATTTCATGAGTGTAGTTTCCACTTTTTTTTTTGGACAGGCTTTCACTGGAATGGAGTTTGCTATTTTCAGGCAGACTGGTTGGCCAGTGAGTCCCCAGAGTCAACCTGTGCTGGGGTTACAGACTCCTGGCTTTTCACAGGGATGCCAAGCCTGGAGTCGGTCCTCAGGCTTGCTTTAGGAAGCAGTTTAAAAACTGAGCTTCCTACCTAACCCTCCTTTTACTGTCTTGAGAGTATCCTTTGAAGCACTGAAGATTTTAATTAGGATGAAATCCAATTTATTTTTGTTTTTCATTGTTATGCTTGGTTTCTTTTTTTGAGATATGTTCTCACATAACACAGGTTGGTTATGTGCTATGTTTCCAAGGGTGGCTTTGAACTCCTGATTTCTCTTCTCCTACCTCCTAGGATCTGGAAGTGCAGCTATGTGCTGCCTTTCCCTGATGCATTGTTTAATGCTTCCACACCATAGCTATGAAACCATTGCTAATCCAGACTTCTAAGGATTTTCCTGATGCTTTCTTTGATGAGTTGGAGTTTGGGATTTTTATGTTGACATACGATCTAATTTTTGTTTGTTTGGTTTTTTTCGAAACAGGGTTTCTCTGTATAGCTCTGGCTGTCCTGGAACTCATTTTGTAGACCAGGCTGGCCTCAAACTCAGAAATCCGACTGCCTCTGCCTCCCCAGTGCTGGGATTAAAGGTGTGCACCACCACCGCCTGGCTACATGATCTAATTTTTAAGACTCATTTTTATTTATGTGTGTCTATATCTCTGTGTATATGCATGCTGTGTGTGTGTGTGTGTGTGAGAGAGAGAGAGAGACAGAGACAGAGAAACACAGACACACACATACAGAGAAAGAGAGAGAGAGAGAGAGAGAGAGAGAGAGAGAGAGAGAGAGAGAGAACATGCAGAGGCTAGACAGAGGGCATTGGATGCCTAAGAGCTGGAGTCCCAGGTGCTTCTGAGCCAGCCCACATGAGAGCTAGGAACTGAACTTGGTCCTCAATAACAGTTGAGTCACCTCTTCAGCCCTCAGTTTCACCCTTTTGCATGTAAATACCCAATTATCCCTAGGCCTCGCTTTTTCTCATTGAAGTCTTTCTCAAGATCAAACGAATGTAAATGTGAGGGCTGACCTCTGGACTTCTGATTTGCTTTCTGCATGCCTGTTCTCATGCCAGGGCCACACAGACTCAATTACTGCAGTTTTGTATGTTTGAAATGAGATCATGTCAGTCTAACTTCTTTTTAAAGATTTTTTTTTTTTTTGGTGGGTTTTGAAATTTCCTTGTCAATTTTTGCAGGCATATGCTTAGGACTGCATTGAGCCTGTAGCTCAGTCGAGAGTGTTGCCACCTGGATGACAGCATTCTGTGATCCCTGAACACAGCATGTCTTTCTACTTGGCTCTTTTGGAGTTTTATTCATTGATGTTTTGTAGTTTTCAGATTACAAGCCTTATACTTTAAAAAAAATTGTTCCTGAGTATTTTATTCTTTTTGATGCTGTTACAATTTGAATGGATTTATTTATTTACTTTGAGACAGTCTCCCTATGTAGTCAAGGCTTTTACTTCAAATTCAAGATCCTTCTGTCTCAGCCTTGTAAGTGCTACAATCACAGGCATAGATTAGTATACTTGTCTTAGATTATTTCCTTAATTACATTCACAGTGTTCATTGACTGAGGAATACACTGACTAAGCCAGATAGTGGTGGCGAAACGCCTTTAATCCCAGCACATGGGAGGCAGAGGCAGGAGGATCTCTGAGATCGAGGAAGATCGAGACTACAGATTGAGTTTCAGAACAACCAGAGACTACACAGAGAAACCTTGTCTTGAACCCCCTACAGTCACCCCAACCCTCAAATACATCGACTACATTTGACTGTTGTATAGTGGTCTTGTTTCCAGTGCATCTTCCCAATGTGCCATATGCTCATTTCTCACCTAATTGCTTTGGGTAGAGCATTCTGTACCCAAAATGTTGGGTGGAGTGGTAAGAGTGTTCCCTACTTGTTTTACTGGTGTTACAGAGAGCACCCCAGTTTTCTACCTGCAAGCATGAGCCTGACTGTTGGTTTCTTCTAGAGGTCATTTTGTAGGTTGAAGACAGACAAATTTCTACTCACTCTATTGGTGCTTGCTAGTATTTTGCTGAGAATTTCCTTCCTTCCTTCCTTCCTTCCTTCCTTCCTTCCTTCCTTCCTTCCTTCCTTCCTTCCTTTTTTCTTTTCTTTCTTAGAGCTATTGTTATAGTTTATATGTTTATAAATTATTTATAAGAGTTTTTGTGTCCTTATTTATAAGAGCTATTATTACATAATTTTCCTCATGATGATATTGGGGAAATATTTTTTTTAAATAACTAACATAGTGAAAAACAAAAACAAAAACACAACAAAACCCCCTAAATGGGCGTTAGACCAGTGTTCTTGCTTTAGCTGTCAGACATCCCAGTTTCTCAGTGTTACTAGTTCAAATATTTAAAACAAATGCAAGAACTAATTTTTAAAAATACATGTCCTGCCTCCCCTCATTATTTGTACTTCTGTATGTAATTTGTTAAAATGACAGTTTGGGGATGGTGAGATGGCTCAGCATGAGAAATGTGCTTGCCTCTAAACCTGATTTCAATCCCTGATACCCACGGAGACTAGCCGGATGCAGTGGTGTGCATCTGTTGTCCCAGAAAGTCTACTATGAGGTAGGAGATGGAGACAGGAAAGTCACATGGAAGCTTATGGGCCAGTAGCCTTGAGTAAGCAGTGCAGCAGAAACAGCAAGGTGGAGGGGGAGAGAACTAACTCCTGAAAGATGTCCTCTGACTTCCACGAGTTCACTAAGGTATACGTGTGCCTGTGCACACACAGAGCAAATAAATACATATTATAATCCGATAGCAAAATATTGACATTAAATATTCCTACTAGTTTATGATAAAATAATGTGCATATCTATAATTTCTAAATAAAGAATTGTCCTTGGATCATCGATTCTACTTCTAAGAGTATAACGAGCGTGACTCACCTTTTCTGAGCATATTCTGTGAAAATGAGAACGCTCCTTATTCTCAGCACTGTCCTGAGGATCGACAGAGATGGCTGCTGTTCCTTTGAGGGCCTAGGGCAGTGAAGACGCTGTGATACTTACCAAGCTCACAGATTATAAGTCACAGCTTGCATTCCTTATTTATTGCACTGCTGAGGATTAAGCTTAGGGCCTCATGCATACCTAGGCAAGAGCTCTATCACCACCCAGCCACGTTCCCAGCCCTAGCATCTTTTAGAACAGAAAACAGTTGCAGGTTTGGCACACACCCTTTTGGAAACCCTCTACTGCATACAACAAAATACTCGTGCACGGAACCCGTTCTTCAGAAGTTATCTTTCGGTTTTCACGTCCTTCTCTTCTTGCCTGAGATTCTATGATTATTGCTTATTTCGGGAACTTGGAAAGTACCATGCAAATATAGATATAGCCATGCTAGTTAAAAATAAAAGACTTAGATTTGCTGGTGAAGGAAAATATGATGCTCTCTGTAGGTATAACTGCTTGATGAACACCAGATTTGCATTTCATAAGAACATTACTGGAGAAATTGAGAGTACATTGAAAACTAGGAGCCAAATGCTTTTCCCAGACGGTAATTTATAACTCTCAGTGAAGTCAAAAGTAATTCTGAGGGTAGAATTTAGGCTACGTGTTTGGAAAACTGGAAGAAAAAAAAGGCATGAATAAATTTCCAAATCTTTCCAAAGTACTTAGAAGGGAGGCAATTTGTAGTTATGAGCTTAAGAAATGTTTTTTCCACTGGTGGAATATTCCTTCCACTTCAGTATAATGTATTTTACCTATTACAGGATGCTAATCATGATGCAATTTAAATAATCATTTAAGCAGCAAAAATTATATAGGGCCATATCAGTTATAAATCCCAACACAGTCCTTAAGGATTCTTTTAAGTCAATTCTTTAATACATTTTCTAATGACCAGGTCATTAGATGTAGCTGAAGCTTTTCAAGCATACGATGTATCAGGATGTCTGTGCTCATGATTTATCTATAGTTCAATTTAAATTACCAGAGGCTTTTACTTATTTTCTTTCTTTTCATTTCATTTCCTTCCTTCCTTCCTTCCTTCCTTCCTTCCTTCCTTCCTTCCTTCCTTCCTCTCTCCCTTCCTTCCTTCCTTCCTTCCTTCCTTCCTTCCTTCCTTCCTTCCTTCCTTCCTTCCTTCCTTCCTTCCTCCCTTCCTTCCTTCCTTTCTTCCTCTCTCCCTTCCTCTCTCCCTTCCTTCCTTCCTTCCTTCCTTCCTTCCTTCCTTCCTTCCTTCCTTCCTTCCTTCCTTCCTTCCCTCCCTCCCTCCCCCCCCTCCCTCCCTCCCTCTCTCCCTTCCTTCCTTCCTTCCTTCCTTCCTTCCTTCCTTCCTTCCTTCCTTCCTTCCTTCCCTCTCTCCCTCCCTTCCCTTCCCTCCCTCCCTCCCTCCCTCCCTCCCTCCCTCCCTCCCTCCCTCCCTCCCTTTTCAAAGGTTTCAAGAGCTTCTTTTAAAAATCCCTACATGGGGGCTGGTGACAGTGCTTAAGAACATGCACCACTCTTCCAGAGGACCTGAGTTCAATTCCAAGCACCCACATCAGGCAGCTTGCAACTGCCTGTTACCCAGGTCCAAGGGGCAATCCGACACTCCTGCCCCATAGGAAAACCTATATACACATACATAATTTTAAAAATAATAAAAATATATCTTTAAGAATTCCTACATGTAGGTGTGATGGTGCATGCTTTAATCCCACCAGCTCTGGAGGCAGAGTCAGGTGTACATCTTTGAGGCCAGCTTGGTCTACAGAGTGAGTTTCAAGCACAGAGAATCCCTAACTTGAAGAACCAAAACCAGATAACCAATTATCATTACATGTTGTGGCTGGAGAGATGGCTCAGATGTTAGGAGCACTTGTTCTCCTGTGGGCACTGGACACGTTCATGGTGAATAGACATACACCCTTACAGGAAAAACACCCTTACACATAAAATAAAAATAAATACAAAAATAATTTTTAAAAATCCCTACATATTGATATCATGACAAGTTAATGTGGTTAGTATCTGAAATTGCATAATGTCAACAGCTCCTATTGAAAGTGACAGAACACAACTCTGGCAGTGATGTTGTAGGAGACCAGCTAGTGAGCTGACAGTTATTTGTTATTTCTTGAATAGATGTTTCCGAGATTAAGCTTTTTATTGCTCAGTCCGTTTTGGACAAAGATGCTGGCCACAAAGTTCTCGCTGCAGGTTGATGGTTCTTATTATGATACGATATACAAGGTCTAAATCCTTTCTGGAAGGCTTGCCGTGAAACTGTGAGAAAGACCATCCTCATGTTCGAGATAGAAGCTTAATCATAATACACCCCAGAGAAGGAAATATAAGGCTTGTTTTCTATTATAACAATTTGCTCTATAACCAGTTACCCTTTAAAAAAAAACCCTTTCTGTGTATGCATGTGATTGTGTGTGTGTGCTTTCACATGCATGTGGAGGCAGAAGGTTTATGTTAGGAATCACCCTCTATTGTTCTTCTACAATCTTCCTTGAGGCAGACTCTCTAAATCAAACCCAGAGCTCACCAATATGGCCAATCTCCTAGCCAGCTTGCTTTGCCTTCAGAAGCTAGGATTACAGATGGATCAGACATTTGCATGGCTTTGTGGGAATCAGAACTCAGATCCTCATACTTTCTTGACAAGCACTTAACTGCTGAGCCAATACCCTAGCCCAACAGTTGACTTTTCAAAAGCAAATGTGCCTACTGAAAATTAAATGCCACTGGGCAGTGGTAGCACACGCCTTTAATCCCAGCACTTGGGAGGCAGAGGCAGGCAGATTTCTGAGTTTGAGACCAGCCTGGTCTACAGAGTGAGTTCCAGGACAGCCAGGGCTACACAGAGAAACCTTGTCTAGACAAACCAAAAGAGAAAAAAGAAAAAGAAAAAGAAAAAAGAAGAAAAAGAAAAAGAAAATTAAATGCCATGGACTTACTTAAGGACAGTTGTTTCTCTTTAATTGCTTTCAATGCTCTAAGTTGGATGCACGCTATAAAACACAATGGAGGTGATAGTCCTTTAAAGGGTTCAGAAAGCTGAATGTAGTTGTGGGGTGGGGGTGAAAAGCTTCCTGAGTACCTGGTAATTCATGTAATATTTCCAATTCCATGTTCCCCATTTGCAGATTAGGAGAAAAATGAACCTGTTTATAGTGGACCAGTTGTTTCTTCAAGCTGTGGACATTTAACACGGACATAATGCAAATCCCGAAACTGGTGCACTATGTGATAACAGACAAAAAGGGGGACACCGAGGAAGCTGGAATTTAAATATATGCCTCTAGAAGAGGACAGCTAGAATTTTATGATTCCCATGGCAGTACTTTTTAGTGCTAACTGCCTTTATATCATTATGTTATGAAAAGAATGAAATATATCAATCATACGTGGAAACATTTTCTTCCTATTAATTTGCTGTTAAAAGCCTCTGATAGCTTATTAGGCTTGCTCACATGCTCTGCACCGAGTGCACGCTGATCCCATTCATGCTTCCCTTAGCTAGAGCAACTGGACTGCTTACTTATCTTGCCTCCTAGCATTGCTGAACCTCAGCAAGCTAAGCAGAAAGTAAGCCAGGCCCACAAAAGAGTCAAATTGCTAGGGCCAAAGAACCTTGTGAAAACTCAAATGTAGCTGGAAAGTTAGGGTGGGTATCTGTTTTCTTTTCTCAAGTTCACCTAAGTCTGCTTCCCAAGCTCACCTCCAGTGGTCTCCTTGTTCTGTTCTAGTCTTGGAGTTAGAACTCACATAGACTTGAACAGAATTGCATGGTCTAATAACACCCTCCACACTTTCAACCTTCCGTAAATTTGATTAACATATACTTGGATACAATAGAGATGATGCTATAAATACAAGGGAGGTGTGAGGATGAATGGGAACTAGGCCATGTGTGTACATGCTTGTGTGTGCATGTGTGCACACGTAGAAGCCAGTGCTTGGCATTAGATGTCTTCCTCGGTTGTTTCTCATCCTGTATTTCTCTTTCTGAATGTGGGACTTGCAGATTCCCTTAAAGTGGCTAGGAATCATCCTGTCTCTTCCTTCCCTGCTCGGATTACGTGTGTGTGTGTGTGTGTGTGTGTGTGTGTGTGTGTGTGTATGTGTGTTTGGGGGGATGCCTAGATTTTACATGGGTACTGTAGCATTAACCTCAGGTCCTCATGATAGCCTGGTATGCATTCTAACTGATGTATCCCCTACCCTTCAGGAAGTCTGTTAGGTACCCATTCCATGTGATTGGTGGTAGGATGCTCTACTTCATATACTCACTATGCACTAGCCATCTACAGTGGGTTTTTTCAATTGAGGCATGTGAGCCATTTCGAACTTAAATAATACTTAATAATATTATTAAATAACTGCCATTTCCGAATGGGATATGCTAAAGAGATACATGAACACTTATCTGGATATTTGGCTATCTAAAGATGGGCTTTTTGAGATTCTCAGAATCCGTCGTGCTTTAGAAGGATGTTGGCAAGGATACAAGCCTTGGACTTAGTGACTTGATCTCATGGTATTATCCTAATATAGTAATACTTTGATTCTCAGGAGAACAGCTCTATGAATTGGGCACCATCACCTACATCTTACAGGGAGAGACAGGCCTTAGGGGTTAAAACCATTGTCTACTCGCTTATAGCTACAAAAGCTCAGTGTTGGGCATGGTTCATTAATGTGGGAAGCTCTCTCTCTCTCTTCTTTCTTTCTTCTTATTTTTTAAGGTATATAAAGGCAGGTTTATTGGGGGTAGCTCTCCGGTGGGTTCTCTGACCTCACAGGAGGTCAGTGGAGTCTCCATGGAGAGGGAGGCAGACGGGAGGAAGAAAAAGACCTTGTGCACATCAGGAGAGAGGAAATGCAGAGAGAGGAAGAGAGGAGAGAGAGAGACAGTGAGATAATATGGGAATCTTGATTGTAGGATAAAAGCAACATTAGCCTCACTGGGAGGCAAAAGTAGGCTTTTCAGAAGTTCAAAAGCAGCTTGGTTTACAGTGAATTCCAGCCAGCCAGCTACTGAGACAGAGAGAATGAATAAAAGCAGCACTGAATGTTGCATGTGCTAATGAGCCACCAACTGTTTTGCTTGCCCACTGGACACATGTTCAGAGACTTCCAAACTCATTCCTTTCCTATTTAAATATTTCATTTATTGGGTTATAAAAAGAAACAATACGCCATCACTCCTGAAATGAAAACTTGTGGGGAAAGGTGATCCTCCTGCTGCACTAGAAACTCTGCAAGCCTGGCCCAGGCCACTGCATCAGCACGCTTCACACCTGATAGTCCGCCACACATACCTGCTCCTTGGCCCAGGCCACTGCATCAGCACGCTTCACACCTGATAGTCCGCCACACATACCTGCTCCTTGGCCCAGGCCACTGCATCAGCACGCTTCACACCTGATAGTCCGCCACACATACCTGCTCCTTGGCCCAGGCCACTGCATCAGCACGCTTCACACCTGATAGTCCGCCACACATACCTGCTCCTTGGCCCAGGCCACTGCATCAGCACGCTTCACACCTGATAGTCCGCCACACATACCTGCTCCTTGGCCCAGGCCACTTCATCAGCACGCTTCACACCTGATAGTCCGCCACACATACCTGCTCCTTGGCCCAGGCCACTGCATCAGCACGCTTCACACCTGATAGTCCGCCACACATACCTGCTCTTTGGCCCAGGCCACTGCATCAGCACGCTTCACACCTGATAGTCCGCCACACATACCTGCTCCTTGGCCCAGGCCACTGCATCAGCACGCTTCACACCTGATAGTCTGCCACACATACCTGCTACTTGGCCCAGGCCACTGCATCAGCACGCTTCACACCTCTGATAGCCCGCCACACATACCTGCTACTTAGCCCAGGCCACTGCATCAGCACGCTTCACACCTGATAGTCTGCCACACATACCTGCTCCTTGGCCCAGGCCACTGCATCAGCACGCTTCACACCTGATAGTCTGCCACACATACCTGCTACTTGGCCCAGGCCACTGCATCAGCACGCTTCACACCTCTGATAGTCTGCCACACATACCTGCTCCTTGGCCCAGGCCACTGCATCAGCACGCTTCACACCTGATAGTCCGCCACACATACCTGCTCCTTGGCCCAGGCCACTGCATCAGCACACTTCACACCTCTGATAGTCCGCCACACATACCTGCTCCTTGGCCCAGGCCACTGCATCAGCACGCTTCACACCTGATAGTCTGCCACACATACCTGCTACTTGGCCCAGGCCACTACATCAGCACGCTTCACACCTCTGATAGCCCGCCACACATACCTGCTCCTTGGCCCAGGCCACTGCATCAGCACGCTTCACACCTGATAGTCCGCCACACATACCTGCTCTTTGGCCCAGGCCACTGCATCAGCACGCTTCACACCTGATAGTCCGCCACACATACCTGCTCCTTGGCCCAGGCCACTGCATCAGCACGCTTCACACCTGATAGTCTGCCACACATACCTGCTACTTGGCCCAGGCCACTACATCAGCACGCTTCACACCTCTGATAGCCCGCCACACATACCTGCTACTTAGACCAGGCCACTGCATCAGCACGCTTCACACCTGATAGTCTGCCACACATACCTGCTCCTTGGCCCAGGCCACTGCATCAGCACGCTTCACACCTCTGATAGTCCGCCACACATACCTGCTCCTTGGCACAGGCCACTGCATCAGCACGCTTCACACCTCTGATAGTCCGCCACACATACCTGCTCCTTGGCACAGGCCGCTGGCTCACTTGCTCACTCACTCACTCGCTCATCACTCACTCGCTCATCACTCGCTCACTCACTCATCACTCACTCACTCGCTCATTCACTCAGAGTTTTAGTGACGCTCACTCACTCAGAGTTTTAGTGATGCTCACTCACTCAGAGTTTTAGTGACTTTTTTTAGCTGTGTGTGGGTAGTTTGCCTGCATGTATATAGATACACCATTTGTGAGCCTTGTGCCTCTGTACGCCAGAAGGCAGCACTGGATCTTCTAGAGCTGGAGTCATAGAAAGTTGCAAGCAACCATGTGAGTGCTAGGAAGCCAGCTCCTCTGGAAGAACAGCCAGTGCTCCTAAACCCTGAGATATTTCTCCAGCCCCCATCCTTTTCTTCTACAATGAAAGCATCTTAATTTTCAAGCAGACAATATTGGGTTTCATGACAGCGTTTTCAAACAAAATTTATTTTTGCTAATTCTTCTGTCCTCCCCCCTCCCCCATGACCTTGCAGTTCTTAGCCACCTTTTCACTTTGATGTCACATGTGTCTTATTTCCTGCTTCACTCTGTTTCAGCTTCCCTGTTTCTCATCTGGTCTCCTTTCTAGTTTCATATTGCGTGCCCACACGTATACCCACTTATATGCATATGTAGAAATGTAAGCTAGGAGTCATATATGAGACATTTGATATTTGTCTTTCTGAGTTGGGGTTACCTCACTTAATCTATTTTCCAGACCTATTCATTTTCCTGCATATTTAATGACTTCCTTTTTTTTAATGACTGAACAAATTCCATTGTATATATGGGCCAGAATTTCATTATCCACTCATCTAGTGATGGACATCTAGGCTGGTTCCATTTCCCTCCTGTTATGCAACAATGCAGAATTAACATGGACATACAAGTATGTCTGAGGGAATTCATGTTTGTGGACTGTGTAGTTGTCCCAGGTCTCTGCTCATTGGTCCTTCGTGGACGTAGGGCATTGCGTCTATGTGTATTGGTCTTCTAACTGGAGTTCTGCTCAATGTAAGTCTCCTCACATCTCAGAGCTTGTTGTGTGCTGTGCTTATATACTTCTGTTTCTTCCTACTTCTTTCAAACGGTGAGATGCGACTCAATGGTTATCTCTACAGAGGTAAGAGTTAGATCTTCTTCCATCCTGCTCCAAGCCTGTTAATCCAGGTTTGCTCTCCAGTACTGATTTGTCTGTACATTCTGCTACTTGGGGTAGGAGGGGGGGAGGGGAGGGAAGGGAAGGGGAGGGGAGGGGAAGGGGAAGGGGAAGGGGAAGGGGAAGGGGAAGGGGAAGGGGAAGGGGAAGGGGAAGGGGAAGGGGAAGGGGAAGGCTGAAGTCCCTTTGTGTCAGCCATTTTTGTAAAACACTTGACTTGAGCCAAGTGGACCAAAAGTTCTTCCATTTTAATTCCACTGAGATGCCACATCACATGCCTATAAACAGAAAAACAAATCTGCTCTCTCTCTCTCTCTGCTTATTGAACATTCATTACATTTCTTTTATTTTCCTCTGTTTTATATTTCAAGTAGACAATTTATGCATTAGGCACAAATTCAAAGGATCCAAGAGAGACATGAAATAGAAACAAATAGGCTACTAAGTGTACATTTATGTATCACTGCTTGCTTGTTGTTGAAACTATGTGATTCTATCACAGAAGTATATAAAAAGTATTTCTGACTTAGCAGACACATACATACTATTACATTGTTCCTAGAATAATTTTCTATAGTACAAGCAAATGTATACATAGTAACTAGCACTATTTGCTTGTTATTGAAACTTCTCCCTAAGTACTTAAAGAGTAAGTTTTACTTAAAAACAGATACACACTATTACAGTCCTCAATTTTCCTTGATTTAAGATAAAGCAAACCCTGGGTTGAGAGAGAAGACTCAGTGAATAGAAACATTTGCTAGATGAGGACCTGAGTCCAATGTCTCCAAACCCATATTAAACCAGGTTCCTACACAGAGCACCTGTAACCCCAGTGCTCTTATGGGAAAATGGGAGGCAGAGACAAGACAATCCTGAATGCTCTCTGGTCAGCTTGCTTGGAATATGCAAGAGAAAAACAAGAGATGCTGTCTCAGGCTGGGCAGTGGTGGTGCACGCCTTTAATCCCAGCACTTGGTAGGTAGCCTGGTCTACAGAGTGAGTTCCAGGACAGCCAGGATTGCACAGAGAAACTCTGTCTGGAAAAACCAAACCAAACCCAAAAAACGACGCAGTCTCAAACTAAGTGACAAGTGAGCATGACAAGTGACAAGGTTGTCCCTTTGACCTCCATGCCCATGCATTCAGACACACATATACAGGAAAACCAATAAGAAAAAGACATTCTTTACTGATATGCAGGAGGTTCCCAGCATTTTCTTTAATCATCACAAGTGCTGAAACATACAGGTAACTCAACAAATAGGTTAGTATACTTATAGCACAAACCACACCGAGTTGTATGATTAACACGTAGTGACAAATTCCCACAATTTCCACAGAGACTATATTTTTAATCCCACAAGCCACCCATGAAAGTATCTATTTCTTTATTGTCCATTAGAAGAATTTTTCTTTCCTGAGGGGCTCACATGGAGAGCAGGAAAACTCTTAAATGTAGAGCCCCACTTACTGGTCCAAATGGTTCTAAATGGGCACCCCCCATCTTTCCCTCCTGCCACTTCCAAATATTCTTCCTTCCATCCTTTAAAATCATCTCTATTCTGCCCTAAGAGCTTCTCTATCTTCTTTCCATTCTCCCTGCAAATAATGACTACCTACCTCACATCAGGCAATGGTCCAGGAACTGAAGCTTGAAGATAGAAACAAGGCATGTAAGAAGAAAGAGGCATGGGAGTCACTCTAGGGAAGGGTGGCCAGAAAATGGCCAGGGTATATGACACATTTACCCAAAGACTTCAAAAGACTTCCTCCTATATGGGTGTGGGGAGAGTGCTGCAAGTCACGGAGAGGGCACAGGCTCGGTGTTAAGAGTGCTTATTGTGCCCTCTGAGCTTCAAGAAGGGCAGCAGGCTAGCTAGAGCCTCAAGTAAAGGAAGGGGAGGAACTTTGGGAGTCAGAGAGGTCAGGAGAGTCTGGCAGCAAGCCAAAAGGTAAGTTCTTGTAGGGAAATGGAAAAACCAGTGGAATCTCTGAGGATGAGGAGGCATGGTCCCATGAGAAGAGCCTCAGGCTGGGTAGAGGTGGAAGGAAGGAAGGAAGCTCACTTAGCAGACAACCTGTAGGCTAGGTGGGGAAACAGACGGGTTAGATGAAGCTAGTTGCTGAGGAGGTAGAAATGATTAGGATCTAGGTCTACTTTGAAGGTATTGTACGTGGTTTGAGACTAGTTCACTTGTGATCCCAGGTTCTTGCACAATCTTGGAGCCCAAAGTAATAACGTGAGAAGTAGTGGAATTTTCAAGAAGTTGGGCCTAGTGGCCGATATTTGATGCCTAGTGGCATCAAATCTGGCAACCAGAGATTGATCCCTGGAACCCACCTAGTAGGTGAGAATAAACTGCAAGTTGTTCTCTGACCTCCACGTGTGCCATGGCCTGTGCAGACCCACACATATTTAAAAAAAAAAGAAAGAAAAGATAACTTGATCTTTAAAAGAAAAAAAAGTTACTCTAAAAAGAATAAACCTGGCTCCCGTTCTACCTCTAGTTTTCTATCTTCCAGTCTACGTGACCTATCCGTGTGCACATACTTCTATTATTGTGACACCATCTGTTAAGGAGGACTTGCGACAACCAAACAGATGTTAGTATCATTTGCTCCGGCACCCTCCAAAGCTGGGAGCAATATTAGCTTCCTTTCCTTACATATTATGGATTAGAAAATAGACTAATAGATCTGACTAGCATGATTTTTCTTGCCGGTGCAATCCTGAATGTGTGATATATATATATATATATATATATATATATATATATATATATATAAAAGCAAAAGTAATTCCAAGGTCCTCTTAAGTGAGGGCAAAGGAATTGGCATTACTGAGAAAGGAAAACACCTTAGGTGGAGCGTTTGAGTTGAGATTAGTTTTATGACTATCAAGGCTTTCCAAGGTCTCATGGCCTTCCGTCCAACATTAGTGTCACAAACCGTCACACTAGGCCTAAAAATCCTTGAGGAAACGTTTAAAGGCATTTTACCTCCGCAACACTCTCTTGTTCTGGATGAGACATGTTTTGACATAGCGTATTAAATGGGCATACGTCCTTTTAAAAATGGGAAGTAAATAAATAAAGCGATAGGCAAACACATATCGCATACCCTTAACAAACCTTCAGTAAGCAAAGCTTTATTTCAACCAGGAGACATTAGCTATTAGAGGGTTCACTGTCCTTTAAATGTCAAAACCCAGTCTTCATTTGTGGGTGCATGATGCTAGCAAGACACTAGTCCTACACAGCACCACGCCAATCTGAAAAGTGGCAGAGTGAAGAAGGGTTCTGACAGCTCTTGGGCAAGTAAATGAATTCAAAAAGGGTGCGTGGAGAACAGCAGCCACTAACGTATCTGATGAAACAGTACCTAGAACGGGATGCTTGCTACAAAAGAATAGAAAGAGGAAGGAAACAAAACTGGCGTTTTAAGTCATCTGGGGGGGAGGGG	TTGGCTTGAACTCAGAGATTCACCTGCATCTGCCTTTTGAGTCTTGGGACTAAAGGTGTGGGCTGAATTTAAACCTAGATTTATCTGTTACTTGTGTCTTGGCTCTTTCCATAGTTACTTTGTGTAGCTGAACCTTTCTTTTTCTTTCAA	GCTCCTGGCCTTGTGCCCTTGAGGCAAGCATTCTACAGATTACATACTTCT	GTAAGTTTTTCTTTCTTTTTTTTTTTTTTTAAAGATTTATTTATTTATTTATTATATGTAAGTACACTGTAGCTGTCCTCAGACACTCCAGAAGAGGGCGTCAGATCTCGTTACGGATGGTTGTGAGCCACCATGTGGTTGCTGGGATTTGAACTCCTGACCTTCAGAAGAGCAGTCGGGTGCTCTTACCCATTGAGCCATCTCACCAGCCCGTAAGTTTTTCTTAAGGACTAATGTTATGTACGTGCTCTATTCTTTTGCTGATTGGAAAAATTTTACAAAAAATTAAAAATTAATATAAATATATCTTAGAGTGAGCCATTATAGTTTTATAACAAGAAATAACAATATTTGTGAGTGTATTCTTTTTTTAATAGATACAAGTATTAACATTTTATTTTATATTAAAAATGTCAGCAGATAGCCATCAATATTAAAAAGATAGGGGGCAGGCTGGATAGATGGTTCAGTCATTAAGACCACTTGTTATTGCTTTGGACCTGGGCTTGATTTCCAGCATCCATAGGTAGCTCACAAATATCTGTAAATTCAGTTCTGGAGGTCAGTGTTCCTTTTGGCCTTCATTTGCACCAGATACAAGTGACACACTGACATTCTTGTAGGCAAAACATCCAAACAGTGCAGTAAAATAGTAGTAAAAAGATCAGAGAATTGACAGAGTCCTCAATACAGTCCTTAGTTACAGGCGACATCTATCTCTGTCTCATGGAGAGTTGAAGGCCAGAGTATTTTAGCCTCACCCACTTCTGCCTGTTGGGTTGCATTTCCCGACCCTGTACTGTGACTGCCTTGTACTCGTCTTTCCATTTGAGTGCTTTCATGCTGCTTGTAGAGACAAGGAAGTTCTGGGTTTAAGTAAATTTGGTTAGAATTTAAGGAATGACCATAATTCTTTTCTATTTGATTGTTGTGAAAGTAAACCTTTCTGACTGGAGAGATGGCTCAGTAGTTAAGAGGACTACTCTTCCAGAGGTCCCAAGTTCAATTCCCAGTAACCACATGGTGGCTCACAACCATCTGTAACGGGATCCTGTGCCCTCCTCTGGTGTGTCTAAAGACAGTGACGGTGTACCCACAAACATAAAATAAATAATTAAAAGTAAACCTTTCTAGAAATGCATGTAAAGTTATCTTTGATCACATAGTGTTTATAATCAAAGAGTGCTGAAATAACAGTTTATATTTAAACTTTCTGTGGAAAAAAAAGCTCAAGATGTCAGTGTCAGGCACTCTAGACATGGCTGCTGCTTTAGGTAACGCTTTTCCACTCTGTGTTTTCAGTTTCATTCCCTCCCTCCCTCCAAATCCCGAAATAATTTTCTGCCTACAGACCAATTTCAGGTCTTGTAATTAATTATTAGTGTAGTTATAGGATGGCCTTGCGTAAGAGTGACTGACTTGCTTTGCAACTTAAATTTTCCTTCTTGGGAGACAGAGAAAGCAAGTTCTTGTGAGGACCAAACATTGCAAAGAGCCTGCGACATGAGGCTGGCTCTATGGAATCAGTCGCTCATGTCCACCTTTTCGCCTTTTATTTCAGCTGCAACAGCTGTTGCCCTCCCCTTTCAGCATGGTCTCTTTTATAGTCCCTGCTTATTAGGTGTCAAGATGCAGGGATGCGTGCATGTGTGTGGGCGCGTGCATGTGCACACGTGCGTGTTGATTGCTTTTATTGGCTACAATGTCTTCATATCCTTGACTGACTGCAGCAAATGCTACCACTTGCTTGTACATGAGCTTTCATTTGATATTTCTCTATTGTCAAAAATGTTGGTTTTCCTTGTCTCCTCTTTGCTTTATTTATTACTCTCTGTTACTTACTACTTTTGGTGCTAGAGCTGTATTTTTAAACCTCCTGCTGTCTGCTTTGCAAAATGAGTTTGTTGTCCACCAGCTATCTGCTCCGTACCTGCATCCATGCCCACCATCTGTAAGCTCCCTACTGCATGCATCCATGTTCACCATCTGTATGCTTCACACCTGCTTCTGCCCCCCCCCCCGCCCCGCCCCCACGTCCCTGGGAAGCACTGTCTGCTGTCTTTATGTCTCTCTTACTTCCTTCTGTTCTCTTTCTTTCTTGTTTCATTGATGACCTGATCTTATTCTTCCAGGTGTCTTACTCCTTGGTTACTGTAACTTGTTGTAGTCTTATAATATTGAGGGCTGCCTCATCCTGCAGTTAGACCGTCCCTCTACTGCCATCCCAAGTTAGTTCATCCTGTAGTCTGTGGCTCCTGGTATTTTGTTCCTCTGTTAGCGGTTTTTTTGGGTGTTATAGGGATACTTGGTAACCTGGTTTTATTGTGAATTATATACGTGGATTTTGATTTGTCTAGTCTATTGCTGCCTCCTCTTTTGAGAGATTATAAAATAATGTGGCTGTCATTTCCATCCTAAAGTTTTATTTTGAGTTTTTAAAAGACATCAGACATATATATATATATATATATATATTAACTATAAACCAAGTTGCTATGAAGTATGTAGTTTCTCTACACATGTAAGTCCCAACCCTCAGAGATAATATGCTAAATGTCAGTGGGATAAGTTTCTTTCCAACCTGGAATTATTTCTTTATTATTATTATTTTTTGAAATATTTTTGATGGATCTAGTTCCGTTGTTATCATTATCATTATTATTATTATTTTAGAGACAGTGTCCTCCTCTAGCTCAGGCAGCCTGAAGCTAATTTGTTGTCTATAGTGTAGTGGTTTTGAACTGGCCTCAGTACTTCCCCATTGCTGTGATTACAGGGTGTTTTTTGACTCTTAAAAGGTTGAGTATACTTTGTGTGTGTGTTGAATGAGTTCAGCATATCTGGTATTCATAATACTACAAAACTAGCAAAATGCAACCAAGAAAAGTCATAGTCCTAAATTAAACACAAGTAACATTTAAATGTGTATGTTTCCTTTCAAACTTAGAACATTGAAGTTTCCAGTTCCCCCTGGTAATACATGTACTGGAAAGTGAATGAACAGCAGCTGTAGAGCGGCTCTGTGGAGATGGCCTTTGCTTACAGTTTGATGATGCAGTCTTCTAGACTCTATAGCATGTAGCACAGGTGATCTCATTATGTGGTGTGTTAAACCTCACTTCTGTTGCATAGACTGGACAGTAGTAATTAAGCAGCACATTGTTCTTCCACTTGGGTCATTAAGCACTATTCCGTGTGGCTGTGGGTGTGTGGGGGCTGTGGTTGCCCATTGTTCAGAGTGGCTGCTCAGAGGTGCGTTCTGGAAACGAAAAGATAGATATTTTAAGGTGGAATTTCTGTTTTTAAACTGTAGTTATTGTCCATTTACATTTTATTTATGAGTTGCATTTATAAATGTATTTTTCTGTTGAAGTTTTTTTCCCTCAGTCTGTGTAAGACTTTTTTGTATTTTTTTAACTGTCAAATTACTGTAAGTATTAGAAATTAGGACTCCATACTTAGTTTGACTTTCTAGATTTTAAGATAAAATTTGTAACATATAAAATAAAAACTTTCTATCTTTTTTTTGTAGCTGTTTCCATCAGTTTTTTAAAACTTTTTTAATTGAAAACATTTTTTCATATAGTATTTTTGATGTTTTCCTCTCCCCCAGTCCTTCCCAGATCTTTCCTATATCTCTACCTACCCAACTTTATATTTGTTCTCTTTCTCTCTTTAAAACAACAAAAACACACACAGAATTCCACAAATACGAAAATGAAAACAAACATACAATAAGACAAAACAAAACAAAAAAAGCCCAACAAAGCAAAATAAAATAAAATGTTCATAAAAATACCATCGAGTCCATTTGATGTCAGCTAGTGCACTCTGTGGCCACTGGTGAAAACAGCTTTTCCCTTTTCCTCCTCTGGGTATCAGTTGTACACAGCCTTTTGGTGAGGGACAGAAACCCACGTCTACCCCTTCCCAGTGCTGGGACCCCTTCTGGCTTGAGCCTGTGCAAATTTTGTGCATGGTGCTTCAGTCTCTTAAGTTCATCTCCGTGTCAGTCCTACTGTGTCGAGAAGACTCTATTTCTTTGGGACACTCATCCTTTCTGGCTTTTCTTCCACAGGGATCTCTGAACCTTGAGAGGAAGGGTTTGATGAAGGTATCTCATTTAGGACTGTGCTTCAAAGTCTTTCATTCTCTCATTGTCCACTTGTGGGTCTCCGTGTTGGTTCTCATAAAGATTTATTTTTACTCATATGGGTGTGTAGAGAGGAGTGGGGTGTGTGTGTGTGTGTGTGTGTGTGTGCGCGCGCGCGTGCGTGTGCGTGTGCATGCACACAGATGCCTGAGGAGTCCAGAAGAGGGTGTTAGAGTCCCTGAACAGTTTTAAACCACCTGACAAGGGAGCTGGGAACTGAATTTGAGTCTTCTGCAAGGGTCATCTGTGCCCCTAATCACTGAGCCATCTTTCCAATCTCTCTGGTAACTTTTTAGTTTCGCATCTCAGTATGTGTTTGTGGAAAGAACATAAGCCAATAGTCACGGGAACTGTCCTGCTCACCCCTGTTGGTTACAGCATGCTAAGAAGCTAGAAGGTGCTTCTAACAGCATATAAATTAAAGGCATTGCTCTGAAGAATCATTCAGTGTTCTCATAGTTTTGTACCTTAGGTACCATTAATTACTTGTTTTCAGACAGGGGTGGGGATCTTTAATGTAGTTCATCCTAGCCACAGAGTTATGTGCCACCATATCTAATTGGTCCTCTTCGTTACACTGAAGCAGTTTTAATGTCAGTTTTACCTAAAACTGTTTTATACATGGCATTTTAAAGTCTTTGCTGTCGAACTTGGTTGGTTTTTATAAGGCAGCAGCTGTGGGTGTGGCTTAGAAACTGATGCGCCTCTATAGTGATAAGCCCTTGTGGAGCTGTGAAAGGCTCCTTACAACTGTAGCCACAGCTGCTGTGAATGCTGTGTTTGTGGTTTTGGAGGGGACACAAATCAAGTGAGTGTTTCTGCCTTGGTCGTCTTAATGCTGACTCTTTCTTTGCCTTTGAAGGGTTTTGGAACATTTGCTTAAATGTTTTCATCTCTCTCTCTCTCTCTCTCTCTCTCTCTTTCTAAAGTCTGATGTGAAGGTGAGACATTTTGTGGGAATTGTTTCTGTCATCTAGTCGTGATACTCAACTGCCTTTTGTGACACCATTGTGTCCACTGTGCAGCACTATAAACATTGAGCTATTTGGAACAGAATCTTTTTCTATTAAAAAAAAATCATTGTAATAGCTAAAATAACTTGTTTTGCCTCAGATTGAAAGATTGGAGTTTTACAATGATTTTTTAAAATCAAAGTAATATTTACTTTATATCTATCTGTCTGTCTGTTTATCTATTATCTATCTATCTATCTATCTATCTTCTATTTATGTCAAAATAGACAGTTTTCCCAAACAAAAAGAATCTTAGTGCTTGCCTTTAATCCCAGGACTTGGGTTGCAGAGGCAGGAGGATCTCTGTGACTTTGAGGCCAGTCTAGGTCTACAGAGGGAGTTCTAGGACAGTCAAGAATACTTAGAGAAACCTTGTTTTGAAAAGCCTAACAAACCAACCAAACAAGACTCCTTGACTTGAAACTATGTATCTATCAACATGTATGTCTGTCTGTCTATTTGTCTATATGTCATCTGTCTGTTTTTGAGACAGAACTGGCCTGGAACTCACTATGTAGTTCAAAAGTGTTTGCAGCCATACTATCCACCCTTCTAGAAAAGGCACACACATGCACACACAGTGCTATGCTTGCTGTTTGTGAAGAACTTAGACCATATGTAAAGTCGGAGCTTACCATGATTTCATACTATGAAACCTTTAGTACTGAATATATTTCAAAAACAGGAAAATAGAAATGATAATTACCTAAATAGCTAACTTAATCTTTGGTATGCCTGGCCTTGAACCTATTACCTTGCACATGCTAGGCAAGCACTCTTGTCATTAAACTGTACGTGCAGCTCTTTTCACCACCACCCCCTTTTAAAAAGATTTATTTATTTATTTCATGTATGTGAGTACACTGCCGCTGTCTTAAGACACACCAGAAGAGGGCATCGGACCTTCCTTACAGATCTTTGGGAGCCACCATGTGGTTGCTGGGAATTGAACTCAGGACCTCTGGAAAGAGCAGTCAGTGCTCTTAATGGCTGAGCCATCTCTCCAGCCCTCCCTTTTCTTTTTAAGTAAATAAAAAAACATCTCTGTTTTAGTTTTACACTTTCCTAGTAGTTTAAAGTGTCCAGACAGAGACTAACATTTGATGTTTGATTATATGGGACATATTTCCAAAAGGATTTTTATTCCTTATAAAAAGAACAATTTCTGTGAATTGTAGTTATTAACTATTACTTTAGATACAAAAGAATTCCCAGTGAGTGGTATGATTCATTATGAAATTTTAACAGAACGGTTGTAGACTAGCAATGAGAATAATTAGCCAGAAAATATTAGCAGGGTAGAGATCCTTTTGTGTAACATTTCCTGGCCAGTTTATATGAATAATTAAAACCTCTGAAGCATTTGGGATGTGCTGTTGTGGTTCATTCCCTGAGCTCACGAGGGGAATTGAAATACGATTTCCAGCGAGCAGATGGCTTTCCTGTTGCTGTTCTTGAGTAGTACCTCCTGAAATTTGTGTTTGAGTTGGGCGATTTCCTAGTCATACCAACTCCGTACTTTGGAATGTCCAGTAAGGGAATATGATGTTGATGAGTGCTTCCCACAGTTGGAGCTGTGTATGCTTAATCACGCTTCAACTAACGGGCAAATACCCTTCTTCAGTCTCGGGATATTTATTCCTCCCCCCCATCATCCTTTGAGGAGTTTCTTAGCTGCTTGTTCAACCTTTTTATTTTCACCAACTTCCCCTCCCCCCAGTACTATTTTAGACAGGGTCTTCCAATTAAGTAACCTCAGGTAGACTTTGAATCTGGGAGCCTCTTACTACCTTAGCTGGGATTAGAGACCCATTGCTGTCAGTATGCTATTTTAATTTCCACTGAGTCAGATGACAAGTTCTATTTAGTGCTTTGAGGGTGGCGTGTGACAGAATTAAGGCAGGCTGCATTGTGCTGGGGAGGCTTTCAGAATGCAGCCACACTGGGGTTTACAATTACAAAACCATCTTCTTTTCAGTTCATAGTGAAGCTTTTTTGGTTTTGGACTTTTTTCTTTTCTTTTTTTTTTTTTTAAAGTGGGTTTTCTCTGTGTAGCCCTGGCCATCCTGGAACTCTCTCTCTGTAGACCAGGCTGGCTTTGAACTCAGATTTGCCTGCCTCTGCCTCCTGAACAGTCATTAAAGTTGTGTGCCACCACTGGCTTATAGTGAAGCTTTGACGAAGATTTTTACTTGCTAATAATAGGGTTACTTCCCCTAGTTTTCAGTGTACTTGACTTATCCCACTGGAAAAATTTAAAAACCAGAAATTTGGAATATATTTGTGCTCTTAAAAATTACTAAGATTCTAAAAACATTGTTGACTTTGATAGTTGAGATAGCCAGAAATTTTCAGTCTACTTGAAAGTCTTTTCTTGATTATGAAAGCAATCCAGTGATGTTTTGAGATAGTACAAAGATGAGTTGTATCTTGGGGAGAGAGGGTAAGGTTTTATTTTTCTGACATAATTAATTGAGCCAGTTCAGAGAGTGAGTAGAGTTAAATTTGTCAAGAAGGGGGAAATTCCAATGTTTTATATGGATTCCAAGGGCTCATTGGTGTCATTTACTGGGTAGGTGGCACTGGCATAAATGGACAGTAGAGGAGTTGTTCAATTAATGCTGGGAGAAGTTGTGGGTCAGTTGACTTAAGAACTGGAGAATTGAAGGTTGATGCAGGAGAGCTAGGTGAAGGTACCCAGGTTATCAGTTCTGTATAGGATTCCAGCTTAAGAGGGAGGTCAGGATTTGACAAACCTACTGGAAGACTAGTAGGTAGTAATTAGACCAAGATCCTGTGGAGAACTAAGCAGAAACAGCTGGGAAGCAGCAGCATTCACGGAGTGAGGAGAAACTGGTACTGACAGCAGGGCAAGGCCTCAACAGTGCAGCAGCATCCAGAAGTGAGCAGAGGACCTGGTCACCGGGTCACACACATACTGACTGCAAAGAGCAGGTGAGAAGCTCACTGCCCATCACATCTAGGCTTCTAAGAACCCAGAACCTGACAAGACAGTTAAGGTAAAATGGTGACAACTATGATTTGTGCAAGTTGAGGATTTGAGTCACAGGAAGTAAACTGTAATGGCTCTGAGTGTGGGAAAAAAGGCCAACCTCAGCAACTTACTGAGACCTTGATTTGGGGGAAAAAATTAAAGACTGTAAATGTAGCTCAGTAGTAGAGAACCTGCTTTGTGTACCCCAAGTTCAATCCCTAACACTGCATTGTGGGAGATTTCAGAACCCCACTTTTTGTGGGGTATGTATGTGTGTTTGGCTTTGTGGTTTTTTTTTTTTTTTTAAGAGACAGTTTCTTAGCTCAGGCTGACCTAGAACATAACTAATTAGCCTATGCATAGCCCAGGCTAGCCTTGAACCTATGAAATCTTCTTATTCACCTTTTGAGTTCCAAGATTACAGGCATTCTTATTTTAATTTTTATCATGTGATCTGTGATTTACTTTAGGGAATGTGTAGTATATATGTTCTTGGTATGTAGCCTTGGTAAGCTTCAGAGATGAGAACCTCTTGTCTCAGCTTCTCTCTTGCTAAGATACAGCAATGTGCCCAGCTCTATCACCTTTAATGGGCTTTAAGGAATGTTTTGATATTCATGGTGGTTGAAGAGTAAAGAATAATGTTTGAAAGAATTTTTTTTAATTAGAAATAAGAGGTGAGTTCTTACTTGTGTAGTATTTTCTGACCTTAGTTGCTTGCTTTAGTAGTTAAATATTTTTGTTCTTTTACAAAGAAAAATATGATTAAAGGGCAGAAATTGAATTTTACTGCCTTAAACAGTCTATATTTTAAATAAATCCATAGCCTATGCTTATGTCAGTATACAATGTTGGGCTGTGATATACACTTAGAACTTCTGTGTCCATTTAAAAATAATCCAGTTGGGCCAGCATGGTAGCACATGCCTTTAGTCCAGTCACTTCTGGAAGTCGAAGACCTTCCTTCCCTGCTCTGACTTTTTAGGTTATTTGCTATCACTCTGTGTCTGCCAGGTAGTATTTATAATGCTTGTGTGTGTGTGTGTGTGTGTGTGTGTGTGTGTGTAATCCTGTTTCTCATTGCTGATCTGTGAACATTACTTTTACCCTAGGCTTTCAGAAGGATAAAGTGTGGTCCATAAAAGGTGGCTTAGGTACTAGAGGCTCCTTGGCTTACTGCAGTCTTGTGTGGAAGGTCTGGGATTCAGTCTCAGTCTGCTCTTGAGAGGCCATTTTTGTAGTTATTTTACTGCCACTCAGATGTCTTCTGGCTGAGTGCTGGAGGTATAGGTATAAATAACCTGAGGTGTGTTTTAATCTCATGGAACTTAAATGTATTTGTATTTATAAATGTATTATAATTTTTTATTCTAAATAAAGTCTAAATAGTATACATATTTTGGAAAAAATATAGTCAGGTAACCTTGTATCTAGCATATTGCCATGTTAATGTCATTATTACTTAAAAACTACTTTCATCATGGGTGTACCATAATTTAAGCAATCCCCCTTTGCTGGCAGGAATTTTCCATGCCTTTTCTACTCGGTAGCAGTGAATGTGGAACACCTTGTCTTCATATTACTATGTGGGGTTTGATGAAATCATAAACATTTCAAGTTTTTGACATCTGATTTTACTTGGATACCTGAAATTTATACTTTAGCAGTAGCTTGTTGTCTTCATAACCTTTGTGCTGTATAATTGTTTTTATAATTATTGTGTGTTATAAATTCAATCGTCAAAACTAAACCAAACAAAATACAGTTGTCCTGTAGTATTTGGTTCCAGGATCTCTCTTAGATGCCAGAATTCATGGAGTCACAAGTTTTTATAGTTACTGGGTATAGTTGTATCTATCTGATCTACATATACTACTACACACTAAAAGTCATCTCTAGCTTACTTACAACAGCTAATGCGGTGTAAAGCTATCAAGTGTGGTCACACTGTATTGTTGTTTTTTTTAAGATTTATTTATTAATTTATTTTATGTTTATGAGTACACTGCAGCTGTACAGATGGTTATGAGCCTTCATGTGGTTGTTGGGAATTGAATTTTAGGATCTCTGCTTGCTCCGGTCAACCCCGCTCACTCAGTCCCTGCTCCCTCTGTCCCAAAGATTTATTTATTATTATACATAAATACACTGTAGCTGTCAGATCTTATTACAGGTGGTTGTGAGCTGGGAATTGAACTCAACCTTTGGAAGAGCAGTCAGTGCTCTTACCTGCTGAGCCATCTTGCTAGCCCCACTGTATTGTTTTAAAAGACAAGTCTGGATATAGTAAATACAGACTAAATATTCCTCATATTTAAAAGATTCTGTTCTTCAAATTATGTGTAGTGTGTACACAGGCATGTGCACATGAGTATAGGTACTTTTAGAGACCAGAGTCTAGATCCCTTGGAACTGAATGCCCTGCCTGTACTGGAAGTTAAGCCCCTGAGCCACATTTCCAGTTCTGTTCTAGAATATCTTTTATCCTGATAGGTTAGTTCTCATGTGCTGACATGGAACCCTCAGATACAGAGGGTCATTTGTAACCAAAATTCAATTGTCAAGAAGGATGCCTTATTTATTGATATAATTTTCTTTTTAAATTGTTGCTGTCCTGATACTTTCATCACAGAATGTCTTCATGTATACAAAGTTGTTCATTATAAATATGTATCAGTACAATTAAGCATAACCTCCAAGATTCCCAATATCCTGAGTTAATTTTTTTATTTTTATTTATTTTTATTTTTATATTTTGGTTTTTGAGACAAGGTTTCTCTGTATTGTCCTAGCTGTCCTGGAACTCACTCTGTAGACCAAGCTGGCCTTGAACTCAGAGATTCACATGCCTCTGCCTCCCAAGGGCTGGGATTAAAGGCATGCACTACCACTGCCCAGCCTGAGTTAATTTTTAAGAATGTAAAAGTGGATATGTCAGCTATATTTTAGAGTCCTAATATCTTTTGGCAACGTGTTTTTCCCCATCCCACCTGGAAGAGTCATTGATAAATATTTTCATTCATGTTGAGGAGATACTTGTGCCTACTGTATTTTAGAGAATGCCACACATGCTCTGCATCATTTAGCTGACATTCATGTGCTCAGAATAAACATGCTATGCCACATTATCACTTGGTATTTATTAGTGCTTGCTGTATTTGAGACATTGTTAAGGAACAGTTTTATGAAAGTAAAATCAAAAGTAGGATGTAAAAACTGGCATGAAGATGTGTTTCTGTATCTCCTGAAAGAAGATGAAGTGAAACATCACGTAGACATTTGCATAGGCTCTTTCATATTTATTAATATTACAATAAAGTTGTTACAACTAAGGGTGAGAATTTTTTTATGAATATTCTTGTTACTGTCTGCTATTTTGGACTTGGCTTTTACAGTGAGTTTTGCCTAAGACATGTTGTTTTTTTGTTAAGTAATTTTTTTTTTTTGAGACAGTCTAACTATGTAGCTCTGGTTAGCCTGGAATTTAGAGATCTGTCTGCTTCTGCCTATGCCTCCCGACTGCTGGGATTAAAGGTGCATCGCCAGGCCTGCCTTGGAGAAGATATTTTAAAATGATCTTTTTATTTTCTTGTTGTAGATTTTTAAACCCTTGATTGCGATAATTCTGTGAGAATTTTTCAGCTGTAGTGAAGACAACATAGAGTGTCTTGGTTTCTTGTTTGTTACCAAACATTGGCATAGTTAATTTTTTTTTTTAATCCTGCCAGTGGTTTTGGAATAAGTAGAGTTTCTGTTCTGATCTTGAATTGCCTAGGTGTTTCCTGGAGTGAATTTGTGAGGTTTTTGCTGATTGATGCATGTGGTCTTCTTTTAGTGTCCTCACTATCAGAGGCTCTGTTTGTCCCCACTTTGTCATCTCTGTAACTTACGAGTATAACGTCACCATTCACATTGATTTTTCTTGCAAGGATAGGATTTGACCATTGGACAAGCTGAGGAAATGTCTCTGCATCTGCCTTTCAAGGTCACTTTTTTGGGAAGGGTGTTCATGTTCACTTTTGATTGGACAGCTACCATTTAGCAAAAGCTACCTGATTTAAACTTTTTCATATTCATTTTTATTATTTTATATGTATAACTGTCTTGCCCATATATTTGTATATGCGTACCATGTGTATACCTGGTGCCTGTGTTGGTTAGAAACAGGCATTAGTTCTCCTGGGACTGGAGTTACAATTGTGAGCTGCCATTTGGGTGCTGGGAGTCAAGCCCAGATCCTCTTGTTGCAAAATCAACAAGTGTTCTTAAACATTGAACCAGCTTTTTAGTCCCCAAGTCAGATAGTTTAAAGCAACGATAAAAGGTCAAGTGTATCACTTCATGAGAAAATTGGATTTCATTAGTAGGCACCAAGCTTCTGACTTAATTAAATATAATTGCTGTCATTCTAGTGGTTTATTAAATATGCATACAGACTCTTGGTATAACATACAAGCTATATGATTTTAAGTATAAAACTGATCAACCTTTACATGAGAAGCAATTATATAATTACATTATATAACCATATCATGACTTGGTTTCTTCTAGTTATTTCTAGGAGAAAATTACTGTATCAATGCTAGGATAGGTTTTATATTTGGGAATTAGATCAATGACTGTCCTATAAGATTCAGCAGCTGTGTGGGTTAACAAATTAAAGATGGCATCCAAGAACACCCAACTGTGTTGACGATGCATTAAGGGATGAAAACACAATACTTATTCTTGGATTAGTTTGATTAAAAATGAGCCCAAGTCTGAATTCTCCATGTGAGTCCTGTATCTTCTCCCTATCTGCAGTGTGTGTTTACTCATCTCTCTGGAATCTTTTTTGCTGTGTCCATGCTTGCCTTGATGTCTAACTGTCCCTGTGTCTATATCCATGTGTCCTCACTGCTGTCCCTCACAAAGGGCTTTGCCTTGAACTTGTTGAACAGTACAGAAAGCATGCATAGAAAAGGGATGAGGAATTCTTTACAGAAATATTGAACAGCTTTATAAGGGCAGAAACTTTTCTGATCCCAGACTGACCAGGAAGCACTTAGAAAAATGAAACATCTATAAACACATTTTAAAGTTACATCTAGAAGTTGCTTACAACATGGATGACCAGTAATTGTTGTTTAAGGTTACTTCCAACGTGTAAGCTGCTTTCAGCAAATGATCACCACAACACACACACAATTCTGGGTTGGGGGCATAGAAGAGTACATAATTTAAGATGAAAGATATGCATTAGCTGAGGTTATCAAAAGTATAGTAAGGTGTCCCCCACCCCCTCTAACTTCTGTTTAGTTCTGGCTGTACTGGAACTCCCTTCGTAGGCCAGGCTGGCCTTGAATTCAGAGATTGCCCTGGCTCTGCCTCCTGAGTGCTGGGATAAAAGGCATGTGCTACCATGTCCAGCTATAGTAATTTTCTCTTAAAGGCAGTTTAAACTTAAACCAGCTGAGTGCACAGCAGTATAGCGGGTACATAGTCTTAAGCGATCTCAAGCAACAGTAATTGACTTTACTTTGATCTGTGAGCCCACCAGTTCATCCTCTGGATCAAGTATTCTTATGAAACTGTATCACTACAGGCAGCTCATCTACATCTCTTTGTGTCCTAGTCTCTTACCTGTCAAAGGAGGGGTCAGGATGTTGTGGGCTGCCATTAAGTGTTTGACATTGTACTGAAAAACACACACCAACTCTACAGTGGGACATTCTGAAATTCTAGCTATAAAATTCAATGTAATTTCTACATGTATTTTCTTTAGGCCAGTCAATTGAGTGCAGATGCTGCCTGTTTTAAAAACAGGGCTCTTCTACAGAATGAGGCAATGAGGAAGTCCAGTAGACCTATACTTTTATTCTTTGTTCTCTGTTGGACTTATATTTTTGCTGGCTTGGCCAGTGGCTTACTCCCCCTTCTCAGTGGAAGAGGAACTGGGTCAGCAGCACTCACCTGGTACCCTGCGTGTAGGATACATTTATTTGCAGGAGCACAGCATTCTTCCAGGAGGGGACACACACGTGCACAGAAGCACCCATACTAGCTTGTTCTGAGCAGGAGTGGGAGGCCCTGGAGGCCACTAACACCGCAAAAATCATTAGTTTGAAAAGATGCTGTGGCTGCAGACAGGAATTTCATTGGACCAGGTCCTTTGGTTCTGTGTTTTTCATTAGTTTGTTTTACCCTGGTTGAGATCTTTCTTATATGTAGTGCATTATCAGCTTTCAATAGAATAACTGCATTGTAATCTGTGTTTTTGCAAAAATACAAATCTTAGTAATGTGTCATCATCTGACACTGGACTTGAAATATTTAGAAACAGGAGTAGATTCACTTTCTCCTTAGCATAGACTTAGCCCAGCTCCATCCTTCACCAGGCCTTCATATGCCCAGAGTCTTAACAGCCTTTCTCATTTACTCTCTTCAGAAACTTGCTTTATGGCCTAGTTTCATTAAAAGTTTCCTGACTGATCATCCTAAAATAACTTAACTTGCTTCATGACAGTAAATGTGTATATTCATTGATAAGTTATCGGTATTGTTTGTTCAATACAAGTTGCAGTATTCTTTTATGAAGTATTTGTTTTGTATTTTAAAAAGGTAGGTCAGAGTGAAGAGAAAGGCCAGATGTCTGCCAGGGTGCTCACAGAGCGACACTGAAGCCATTCTGAGGTGTAGATTTCTCTTTATTTTACATCACCTGACAAAGACCTCTGTGACCAAGTCCCACCTCCATACAAGCCCACTTCTACACAAGCCTGACCTCCGCACAAGCAAGCAAGCAGACAGTTTCTATCCACCCGGCTGCTAGTTCAGTCTGTTCTGATACTTCCTTTCCCAGAAGTAGTAGTGTTAGGACACAGGTTGAGGATACAGCCTCCAAGACTGCTCCTTCCTTCCCCTTCAGACTCCAGGCATACACTCTGGGTTGTTACCTATGCTTATGATAGACAAACTGATCAGCAGAGTTCCCATGATCCTCTCTGAGTACATTAGTGTTAAAGAGTATTTCCCAGGACTCGTGTGGGCAGCACTAAATAGTGCTCATTGGTTGATTATGAAGGGCTTTTATAAAGAATATTGATGACGAAGATGAAGAGATGAATGTGACAATAGGTAGAGGAAGCAGACACAAATTTGTGCTGGGCAATGGTGGCACATGCCTTTAATCCCAGCACTATCCCAGCACTTGGGAGGCAGAGGCAGGCAGATTTCTGCCTGAGTTTGAGACCAGCCTGGTCTACAGAGTGAGTTCCAGCCAGAACTATACAGAGAAACCCTGTCTGGGGGGAGACAAACACAAATTGTAGGACGGGTAGAGAAACATCTATATAAAGCAAGTGCTGCAGTGACTCCTTGCCTTCCTAATTCATAGAAAACACAGTTTTAACACAGCAGTTAACAGTGCACTACACTTAAGTCCTTATTTATTTTTTGTTTTTAAGTTATTAAAATTATAAGACTATCAATTCAAATGGATGCATTATAGTTCTTCAGAACCATTATGGTCTCAAAATGAAAGAATGATACAGATGCACTGTCTAAGGTGTTTTGAGGTGCTTCGAAGTGTTTCAAGCTGTTGACTTACCTTAACATGTTCTTGAAGTACCATGGCATGATTAGAAGGTTTGCTTTTAGAGATCTCTCAGTGACCCAGTGGTCATGGGCATAATCAACACTTAATTCTTTACTTTTTTTATATTTTAAAATACTATAATATTTAGATCACAGGTATGTTTATGGATATTTAGTGTGGTTTTACTGTTAGAATCACAAACTTTAATGACCGACTGTTTTTTCCCCCTTTTTTGACATAAGTTTGTGGAGGACAGGGTAGATGCTCTCCTTAGGTATTTGTAAAAGCTATAATTTCTTTCATCAAATAGTAGTTTAGAGATAATATAACCTTTTTTTTCTAGTTTTTTCTTTCTTTTTTTATTGATTATTTGGGATCTCACATCATGCACTCTGAGCACAGTCTTCTCCCAGGCCTCCCTCCCATGTCCACCCCTTCTCATGTGTAATTCCCCTTCCCCAAAAGAAAAGGGGGGAAAAGGCTGTTTTGTGTTGTCCGTATACTCACTGGAGCATGGTCAAACTCCTAGTGACCATCCTCCCAAGGGAAGGCTAGTCTTTCTCTACCCTGCCAGAACCCATCGACTGGAGACTTGTGTGAATGTGTACGTTGTGGGGTGTGGGGGTGTGGCAATGGTCAGGGGCAGCTCTCCTGCCCAAGCACCATGCTGGGCACATAACTAATCTTAGTTATGTTTTAGTCTATAATTATCCTAAAACTACTATCATAGACTAGTTCTCTACAATGCTGTCATTAAACAGTTTGTAAGTTCTTCATTTAGGGTATTAATGTTGCCAAATTTTGTAGAACAGTATTACCCTTTATGGAAGGGAAAAATTATTTAGAGGAAAATGAATGATTTAAAAAAAATAATATTGTGAGTTCATGAATGTAAGAATGCAGCTAATCATACATATGTTCATAATATGTAGTCTTGTAGTTACTTCTGGTTTCTAGGAGTGGTCAGTACCTACTTACCTACTTTTTCCTTAAGGGTCTTTATGGTTTTTATGTTCATAAAATTTTACTTTCATGATGTAAAATTTATGTCATTATTTTAAATCTTGGAATCTAGTTTTTTTGTGCTGTGGTTGGTTGCTCATGAGTTTATTTTGTATATTGCAGTGAAGGAATTTGGGGGGCAGCACCGAGTTTATTAATGTTTTATCAGATTTAGAATTGTTTGTCTTTTCCAACATGAAGGAAAATGTGTAGACCATTGGAAAGATAAAGGTATAAACCAAGGACCAACAGGTTGAATGGAAACACACTGATGATACAGGCCATGGCTTCATTGGGCTGCATAAGCAGGATCCTCTGGTATGTTAGTTGCTAAGGTACTACGGAAATTTCCTTCTTGGAGCCAGGACAACTGCTTCATATTAAAGTCTAGTTGGTGATGACAGTGATCAAATCATGATCCAAGGTAGTCATCTGGTTATGAGCCAAGGCAGTCATTCATTTGAACCTAACGTTATCACTTATCTACCTTCCAAAAGATGCTCTCCTCCGTGATGCTTTCAAGATGGTACTCATTACCTTGTTTACAAAATAGGTTTCTCTATGAATGAACCTTGCTATTCTAAGTCAAGGTTTTATTTCTAGAAGGCTTGCACTAGGACTCCATTTGTTGTTTTGTTTGAAGTTGCGAGAGGATCTTAGTGCTCTGGCAAAGTTGGCAGTTTTTCTTCCTGGTAGAAAACTGGTGTAAGTACTTTGGTGTCTGTCCTAAGTTTCATATTGAGATTTCCTTGTTATCTTGGCAGGTTATAAAAATAATCTGAAAAACACAAATTTACACATTAAAGTATATATATAGCTATGTTGTATAATTTACATTTCATATTTAAATGATTGCATGCATATGAAGGGTTGGCCAGTAAGAATCAATGGCAGAGAGAGAATTATTAAATGTGAAATCAACACTCAAGGTACAATTTTCTATTCTGTTCTGAATCTTGTGTAGTTTTTCCAGTGACCTTCCTACAGTTAAAAGCCATCATCGATTGGTGTTTCAGTTTGAGCTTTTTCTTGTTTGGCACTGAAGCCACCGGGGACTGGTAAATTGTCTGTGATGCACTTACTTTGCTACGGTAACTTTGATGTTCTCTGAAGTTCTGTGTTTTAAATTGTGAGTTTCAGCCTGTTAGTTAGTTGGCCAAGAAGGTAAGTGGGTTATGACCATTATTGAAAAAATACCGTATGGCAAAAATAAGGAGCCTATTGAATAAAGAAAATGACTTATTCGTGTTTTAAAAATTATATTTCAATTCTTAAAATGTCAATAAAAACTATATACACACCTATGATTTTGTGGTCTTTCATAAGCTTTAGTTAGTTGTATTCTTCCATAGCCACAAAATCCTTATGAGTGGTATTGTTTTTGCATGCTCTTGCTTTGCTGAAAAGAAATGAGCAGAGTATGTTTGTCTGCCTGGGGCTTTTAGTGATCTGTTTGCCATACCCTCCACATTGCCTGTAGGGATCCCCTTACATACATGTGTTGTGTAAGTAAGATATAGGAGCCTGTAGGGAGTAGAAGGGAATGGGAAAACAGTGCAGCGCTGGGTCTTGATGGTGTTAGCCAAGCCTGTTTTATCAGCTACAGCTGTTTGGGGGCTACCCTCATTCCTGTAAGTCACCCTGTGCCCATGCTTTATAAGTAAGCTCAAGAAACTCACTGGTTTGCCAAGCTGGACTTTGGAAGAGTCAAGTTTTGGATGCCATTGGTTCCCTTTCTGGTAGGAAGAGATCTTTGTTAATTATCTCCACAGCTGTTATCTATAGATATTCGAGGACGTGTTGTTAGTAGGGAGTGTTGTATGGTGAAAGCATGTGGATTTGGGGTTTGGAAGCGTTTGATTTCTTTATTACTTTCCTCCTTGACTCCAGACAATGCCGTCGATTTCTGTCTTCAGTAGCATTGCTTAGCTTTCATCATGAAGAGGGTTGATTTCCCCTACTTTGCGAGGTTTACCTACCCATTTTCAGCATCCATGCTGCTGGGAGCCGTGGCATTTACTTCTTCAGAGATGTGTTCCTTTTCTTTGGCGTCACAAATGCACCATAACATCTTGTCTATTTGGTGAGTTTTTTTTTCTTCCTAGCTCACAGCTGAGGACAGAATAGTCTGGCTTAGTGGTGGATTCTGTGACTAGAATTCCCTTATCTCTAAAAGGAGCATATTGAAAGTTAATTAAGGCACTCATTACTAGATATGCTTTCTGTATGCTTTTGTTTATTAAAGAAACATGTCAGAAGGGGCTGGAGAGATGACTCAGTGATTAATAGCACTGGCTGCTCTTTCTGCATTAGATTCCCAGCACCTACATGGCAGTTCACAACTGACTGTAATTCTAGTTTCATGGGATCACATGCCCTCTTGGCTTCTGTGGGCACCAGGCATGCATGCAGGCAACACACTCATAAAACAAACTAAGATTTTTTTTAAAGTTAGAATCATCTCTAAAAATGAGAATTAACTGTTGTTAAAAGTACCTAAAATATTCTTTTTAAGGTAACACAACTTGTGCAGTATTCTGCACAAGTGATGACACTGTCATTAAGCACAGTGTTGACTTTGTGCTGTATTTCATTACTTTTACAAATACTACTATTTTGGATGTTTGTGCAATGTAGGATAGCTCCAGAAAAAGTACTTCATAACTCATCTCAAGTATGAACCTAGTTGAGAAAATGAATTTTGTTGGGTCAGGTCAGTTTCTGGGAGGAAAATGGAGGAATTAGGAAAATTGACCTTTTTGAAAAATTCATTGAAGCCATCTTTCTGTGCACCACAGAACTGCTAGGACATCGTTAGCTCTTACAGGGAGACAGAGGGCTCAAGTGCCTTAACATCTCTGTGTTAATGTGGAGTCTTTAAGAGTTGTGGCTGTAAGCATGCAGCATTGACAGACTGGTTAGGGAGAGCACAGCTGGGAACCCTGGGCAGAAAGACAAGACAGATTCTCTGACAGTGCTTACTTTGACGGCCTTTGTGTTTTGCCTATCACAGTAATGATGACAGGTGAGGATAGCAGTTGACCCACTGAGCTAACGCTATATTAATTTAGCTTTATTAAGATTCCTGTGTTGAAATTTCTGTGGAAAAACCTGTGACTGAGAGTTCTGGCTGGGGTTAGTTGACAGGACAGAGGCAGACAACATCCACGCACGTCCGTAACAAGGTGAGATGGGGAGTGTAGATCCACAGAAAGCATTCTCCTTTCAGATGTTCACTAGCTCCTTCAGGAAGCACGCTTTTAATCCTAGCCTGGTTTCCCAATGGATTCCATATGGACACGTCTTATTCTGTTTGTCTCTGTAGTCCTGTTTCTGGCGAGTGTTTACAAAATGAATACTTTTTTAATATGAAGCTTGAGTTTTTAAGATAAACACATATCTTGTCATGGGATGAATCCATACTCTTAATTGCTTGATGTTTGATTTACAAATAGAACAGCAAAATATTTTTGTTTGTTTTATTTTTGAAACAATCTATGTCGCTGCAAATACATTAGTGAGTCAGATACTAGTGGGTCTAAAGAGGCAGTTCTCAACATGCCTGGGGCTTGAACAACCCTTTCACAGGAGTTACCTAAGACCATCAGAAGACTCCGATATTTACAATTATGATTTATAATAGTAGCAAAATTACTGCTATGAAGTAGCAGTGAAAATAATTTTATGGTTAGGGCCACCACAACATGAAGAGCTGTATAAAAGGGTCACTGCATTAGGAAGGTTGAGAGTCACTGCTCTAAAGGCTAGGAAGGCTTCAGTGTGCTACTGTGCTGACAGCAGCGTGTTCCTTGCTAAGTGCTTTGCACTCATTAGCCATGCTTTACCCGGGCCCAGCATTCCCATTTCACAGGTGTGGAGGCTGAAGCTAGAGACTGACTGAAAAGCACTGGAAAAACGGGCTTTACTGGAGCAGAACTTGAAAGTAGCTCCCTTAATAATTGGAGCCTTTTCTTGAAGTGAAATGAGATTATTTATAGGGAAACTGATTGTGATCTTTTTCACATCCCACAGAAGAAAAGCCGTATCCAACTAAAACATTTCCATATTTGGGATTGACCAGATTTGGTTTGTTGAGAGATGGACAATTGCCCTTTTATAGCTACCGGATTCTCCATCACTCTTGCTTCCTTTGACTCGGTGGTTCTGACACTCCCTAAAACAGTCTTTTTCTCCTCTCTTTTTGTTGCTGCTCTTCTTGGCTCCAGTGTCTCTGACTCCTTCCCTTATCTTTTTGTACTCTCCAGTCCCATCCCACCCCCCAATATTTGCAGTTTAAACAAACAAAAGGCTGCTCTGTATTTTTCCTGTAGAGTAATAATGTGAACATTGACTGAGATCAACCTTTGTGTCTCAGACAAGGCAAGTCAAGCCAGAAGTGAGTAGACTAACAAAAGTCAGTCACAAGGATGCTAGGAAAATACCATAAATTTTAAATCCTAGATTGACCCACCACAAAATACCTCCTTCAGAATAAGGCTTGCTGGCCTCTTGGTACTTCTTTTTACCATGGGCTGTCTTGGTCTGTCATTTGCCACACTCTGTACAAAAAGAGGAAACTGAAAAATTCACCTCCTCTGAGCCCTTATGTCTGGTCTGTTTGAATAGGAAGAACACAAATGGGCTTCTTCAGGTATACCAGAACCAAACCAAGGGAATGTCTTGGTCCATTTTAGATGTTTTGACATTATTTCAGTCAATGTTTAATGTGTCTAGAACAATCTTATAATGCTGTCCATGTGTATGTTTGCCATAATATTTGGCCAGCATAAAAGGATGGCCTAAAATGCCAGTGTATAATAAGTCTGGCTCATTGTGGAAACGGTTTCTAGGTTACTTAAACTTGTTTATAATCTGAATTTGACTAACCTTTAGAGCCATTACCACAGTCTTATTTTTTTTTCTGGCTTATTTAACTATATTCCAGTCTTCATATTTTCTGGTTGAATTACGATAACATTTGATCATTAGAATGTAACTTTCATTTACTCATAAATACTTTATTGAAGAGCTTTCCCCCAGAAAGATTAAATATGGTACAATAGGAGAGGCAAATGAGTATTATCACAAAGAAGAAAAGGGCATTTTAGGGCAGGAAAACAAGGAGTGTCCTTATAGATTTTTTTTTTATGGTGTTTTCTCATTGTTTTTTCATGATTGGTATGTAATTAGAAGTTAAGGGATGGCTGGGCTGGAGAGATGTCTCAGTGGTTAGGAATACTTGCTGCCTTTGTAGAACACACTTGGTTCCCATTGGGTGGCTCACAGCTGCTGACAACTCCAGCTTAGGGGATTTGATGCCCTCTAGGCCTCTTTGGTACACATGGTGCACATACATGCACACATACAAACACTCATACACTTAAATTAAAAGTGAGTCTTTAGGAAAAATGTAGGAGAAAGCTTTGCCTTTGTGAGTCAGAAATACCACCAACTTTGATAAAGCTGTGGAGAAAGAGAATCACTTGGTTTGGGAGTCAGATTTGAACCATGTCCCCTGTCTACAACTTTTTAGCTCTATGGAGTTAGACCAGGTTTCCGATTGCTCTGTTTTCTCTTTTCTTTAGAATGAAATTCTGGCTTTGTAAAGTGTCTTAGTCAGTGTTCTATTGCTGTGAAGAGATTCCACGACCAAAGCAACATTCTAAAGGAAAAACAGTTGGGGACTGGCTTACAGTTTCCGAGGGTTAGTTAACATCTAGGTGGGGAGCACGGCAGCACACGTGGTACTGATGTAGTAGTTGACAGCTATACCCTGACCCATGGGCTTCTGAAACCTCACAGCCCACCCCCAGTGACACACTTCCTCCAAGAAGGCCACACCTACTCAGACAAGGTCCCACCACCTAATCCTTCTAATCCTTTCAAACAGTGCCAGTGCCTACTGACAAAGCATTCAAATATATGAGTCTATGGGGATACTCTTATTCAGATCACCACAGAAAGCTAATGTGTCCAATAAACAGCCATCTCTATATTTTATTTGCAATGATGAATTATCGGTTGTGCAGATGAGACCTCATGGTCCTTGTCTTTCATTTGACATCTGTTATTGCATTCCTTGGTACCACTTATTTATAGCATGATAATAGGGTTGGAAAGAATTTATTGTCTTAATTGCCATAAGATATATTTTATAGAAGCTGTTGTATTCAAGAAATATGCATCAAACATTTATAAAGTGTCTTCTGACCACAGGCACATGTGTTCCTTACAGTCACAATTTTGCTTTCTCTCTCACTATGAATTTTATTACTCTAGGGATCCCAATACTACTTGTCAACTTTTATGTGTGGCATTTCTTCAAGGTTCATGCATGTAGTATATGCCAGTATTATCTTCCTTTAGGCTGCATAATACCTCTTTGTATAGAACACATTTTGTTTGTCCACGTAATTGTCAAGGGGTATTGTGGATTCTTTCCACTTTTTAAGTTGTTGTGAGTAATGCTGCGGTGTGGTGAATGTACCCTCTGGGTGTTTGCTTTCACTTGTTTTGAGTATGTGCCCGAAAGAGGAGTTGTATTGTGGATCACGCAGTCATACTCCTTCCTGTTTTGATAAATCATACTGTTTTGTATAGCTGCTGTGATATTTTACATTCTTACTTGTATGTTTTTTATTAGCCATCCTAATGGGTATGTAGTGTTATCTCATTGTGGCTTTGATTTGTATTTTCTTTCGTAGAGATTTAAGACATATTTTCAGAGTATATTGCTCATTTGTTTACCTTATAGAGAAATGTCTGTATGTATTTTTTCATTGGGCTTTTAGTTGAAATATAGGAATTTGTTGTGTATTCTGGATGTTAATCCATATGTAATGGATATTCTTGGTTGCCAATTTGACTTCATCTGGAATTACCTAAAAACCCAGGCTTCTTGGCACACCTATGAGAGATTTTTAATTAGATCATTTGAGGCAGGAAGACCCACCTGAAATCTATATCACTTAAGGTCATAATATAAGACCTACTTTTAACCTGGCCACACCTTCTTGCAGCAGTCTAATAAGGATAAGGAAGAAAGAAGCTGTTGCTCTAGACAGCTTATCCCTGCTCTTCTTTCACTCTTAGAGCCTCCTCCTTTGGGATTCTAACATACTGAAGACCAGCTGAGGCGACCACCTTATGGACTGAACAACTACTAAATTCTTGCACTTTCTTTTGGGAGACAGCTATTATTGTTGGATTAACTGAATATAACGCCTGTAATTCTAGCAAGTTGGAAGGCTGGGCCATTATTGGTGCTTGTGGGGCTAGTTGTGGCTGTCGGTGGTACACAAAGGATTTGTTGGAGGGATGTGGCCTTGTTGGAGGAGTTGTGTCACTGGAGTTGTGTCAAAAGCTCATGCCAAGCCCAGTGTCTTTGCCTGCTGCCTATGGATCTGGGTGTAAAGCTCTCAGCTACTGCTCCAGCATGCACCATGCACCATGCCTGTTTGTCTCCTGCAACAATGAGAATGCACAACCCTCTGAAACTGTGAGCAAGCCCCCAGTTGAATGCATTCTGCTTGAGTTGTTGCCTTGGTCATGGTGTCTCATCACAGCAAGAGAACAGTCATGCTACCAGTTTGCTTTAGAGTAAGAGGCAGTGCTCTCCGCAGAGAGCCCTTCCCATGACTGACTGTACCTCATCACATGGCACTCTCTGAAATGAAGGTTCTGAAGAAGTTATTAACAAGTTATGATCAGAGACTCTTTAATGGTATTTAAGAGGCTTTTGGAAGTGTAAGTTGTCCTTAAAAAAGGACTAGAATGTTGTTCTTGGAGTCTAGAAATCTCTTGAGAATGGTTTTAGAGTAACTTTCATTTCGCTGGATACATCTACAAAACTGAAGAAATAATGAGGAAAATCTTACATTCTCTGTAATGCATTATAAAACAAAATGGAATTTATCATCAAAACTGGTAATTATGTGAATGAAAGTCATATGTAGGTGTGTTACATCTGTATTCACAGACTGATTGAAAAATGTGCACTTCAAAAATGTGCACCTCATTCAGAATGAATGTTCTGCACTGTATGTACAGTAATACATGGGGGCTGTTGTGTAACCAATGGATTTCTCATTATATGTGTAGTTTGGAGAGTCTTATCGCTATAGATGGTGTTGAACATCCTTAAGACTGTCTTTACATGAGTCAAATTAGCAACCTGTATGTAAATTACTAGCATTGAAAGACTAAGAAAAAGATACACACATCTTGAATTAGAATAGACATTGTTGAGTTGTCTTTCAAAGGATTACCGATATTTAAACGCCCGACGGTGTATGACAGTTTGCTTCTCTGCATGTATCTTTTACCTGGGTATTAATAGTTCTTAATCTACAGCTCCTACTACATAATTGAGCTGATAGTATAAAAGCTGTGCCAAGAAGCTAGCCACAGGCCTGCTATATTACCATTTCCCTGAATGGTTTTGATAGTTTTCACCACCAAGTTCTGCAGTCAGCAGAGTCAGACTTGATGAAGAGTTGATTATTTACTTCCCTGGGCCGGGCCTTTTGTTGTGTCGTGATGCCAGTTTCTGGAATAGGCGCCCAGATACCTCAAGTGAGAACACTGACCACATTTATATTATTCCTGTGTATGTGTCTAAACATACATATGACGAACACACAGATGATTCTTTATCTTTGATGCATTTGAAGATAAAATGCCAGCATCAGATTTTTCTCTAAACACTACAGTGAGTATTTCTAGAAGGAAGAACAGTAATTGAAATTAGGAAATCTGATCTGTTTTATTCCGATACTGTTAATTTTATAATGTCTTCTACAACTGAAAACATCCTAAACCATATGTTACATGATGTTGTTCGGTTTTGAGTTTTTTGTTTTTGTTTTTTTGAGACAGGGTTTCTCTGTGTAGCCCTGGCTGTCCTAGAACTCACTTTGTAGACCAGGCTGGCCTCGAACTCAGAAATCTGCCTGCGTCTGCCTCCCAAGTGCTGGGATTAAAGGCGCTGCACCACCACCGCCGGGCTTTTGTTTGTTTGTTTGTTTGTTTGTTTTGGTTTTCGGTTTTTGTGTCTTTAACTGGGTCAGTTTCTTATTTTGTTTGTTTCACAGTTTGAATTTGTTCCTCGTGTTTAAATTCACAGTCTACATTTTCACCATAATGTAATAAAAGTGACACTGTGTCTATTGCATTGCATAAGTGGCATTCAGTAAATATGATTCAACTCAGACCCATTCCATGTCCCTATTGCCTTACTTTATGGGGAGTGGGATTCCTGCAGACGAACCCAGGGCTGGGTACACATGCTACCACTGAGCAGTTAGTGTTTTCTTTAACACCTTTTCCTTCAGTAGCTCACTGGTATTGCTTTTTAATCCCATTTCAAGACAATGGAGAAAATTTGTAAAAGTAAGAAAAGTGGAATTGCTTTAAGCTCTGACCCCATTGACAGATTTCTTCCATGTTTTGTGCTGTTCAGTTCATTAATGTGCTTCCAAAGCCTGAGTGCTGTTCTTGCAACAGCAGCAGCAGAGAGTGGCTGTGCTTCTCTTTCTTTGGCTTAGGTGTGGGTACCAAGCTGTCCTCGCAGCACTCGCTCTGGTCACTCCCTGTCTTCTTTGGGTATTTGAGTTGGTTGTTTTAGTTAAGTGGAATGCAGTTACAGTTGATTGTGAGCTGTTGGTGCTAGGGAGTGAGTGCAAGTGTCCTTACTGCTGAGCCATCTCGGGCCTCGCTGCCTTGGGTTTTAAGAGCTCTCTGTAGTCTATATTTGTTATTTTGGGGCACAAATGATTGCCCTTGACTGTTGATAATTAAGATTGACAAGTCATAGGAACATGTTCTAATGCCTTATAGTTTACTGTGGTATTTATCTGACAGCTTATTTACTTTATTTCTTTAATTTTTTCCAG	GTCTATATTTGTTATTTTGGGGCACAAATGATTGCCCTTGACTGTTGATAATTAAGATTGACAAGTCATAGGAACATGTTCTAATGCCTTATAGTTTACTGTGGTATTTATCTGACAGCTTATTTACTTTATTTCTTTAATTTTTTCCAG	ACACTCCAGAAGAGGGCGTCAGATCTCGTTACGGATGGTTGTGAGCCACCATGTGGTTGCTGGGATTTGAACTCCTGACCTTCAGAAGAGCAGTCGGGTGCTCTTACCCATTGAGCCATCTCACCAGCCC	CATCGGCGGGGTAGGTTTCTAGGGAAAGGC,TGAATAGGAGGTGAGTGAATTTTGATGTTG,TGGCCTATAGGTAAGACTCACTACACTTGA,AAGAGATAAGGTAGGATGGGGAAGCTGTAG,TTGTGACAGGGTAAGTCTGAGGGGGCAGCG	GGGGTAGGT,GAGGTGAGT,TAGGTAAGA,AAGGTAGGA,AGGGTAAGT	AACCTTTCTTTTTCTTTCAAGCTCCTGGCC	AACCTTTCTTTTTCTTTCAAGCT	ACATACTTCTGTAAGTTTTTCTTTCTTTTT	TCTGTAAGT	ATTTCTTTAATTTTTTCCAGGAAGTTTGGT,TACACTGTAGCTGTCCTCAGACACTCCAGA	ATTTCTTTAATTTTTTCCAGGAA,TACACTGTAGCTGTCCTCAGACA
41632	ENSMUSG00000035642.17	Aamdc	chr7	-	97207337	97207433	97199537	97199948	97224794	97224860	41632	28	17	40	0	0	2	64	49	28	8	2	1	220	124	0.00160946	0.0517878	1	1	0.919	0.818	0.932	0.94	0.076	97207087	97207683	chr7:97207087-97207683:-	ns	97207337,97207433,chr7,-,ENSMUSG00000035642.17		yes	97	150	392.5	1.54639	4.04639	6924	7388	71.3814	76.1649	0.505155	0.435442	0.48	0.43882	0.476024	0.950204	0.861997	0.868684	0.942333	-4.894	-7.09064	150	150	0.466667	0.533333	0.5	0.5	10.06	6.51	-19.24	14.38	-7.87	-29.3	70	AAATAACAA	0.270466	0.569231	4	8	19	0.756105	1	70	AAATAACAA,AAATAAGAA,AGATCAGTA	-2.13793	0.569231	4	15	35	-0.139767	102	AAGTGACAG	0.488962	0.670103	5	10	18	0.797037	4	86	AAGTGACAG,GTCTAATTC,TTCTTATCC	0.488962	0.691358	5	12	18	0.675895	ENSMUST00000042627.16:ENSMUST00000072725.12:ENSMUST00000124552.3:ENSMUST00000126085.8:ENSMUST00000135998.8:ENSMUST00000136757.8:ENSMUST00000138060.3:ENSMUST00000140805.2:ENSMUST00000144858.8:ENSMUST00000146605.8:ENSMUST00000151840.2:ENSMUST00000154779.8:ENSMUST00000154853.8:ENSMUST00000178078.8	28924.5	4	3	0.833333	3	5	9	15	14	0	0	0	0	14	1	3	0.214286	yes	97214357,97214507,chr7,-,ENSMUSG00000035642.17:97218893,97218981,chr7,-,ENSMUSG00000035642.17:97224794,97224898,chr7,-,ENSMUSG00000035642.17:97227664,97227839,chr7,-,ENSMUSG00000035642.17	4	ATTTCAGCTCAGTTACTTATGGCTTCCCCTAAAATTGCTTCCCTCTCTTGGGGACAAATGAAAGTGCAAGGCTCTACCTTAACCTATAAGGATTGCAAAGTATGGCCAGGAGGCAGTCGGGCTTGGGACTGGAGAGAAACAGGAACCGAG	GTGAGTTTTCTGCGGGATCTGGGAACGGAGACGACCAAGAGAGAGAGACAGAGAGGGAGTTGAAGAGAGACACCAAGATGCAGCAAAAGAGAATGGCAGGGAGGAGAGAGGTTAGGAGAAGGAAAGGTGCGGTTGTGGCTTGGCGCGGGACCCTGGAGAGAAGTCTCAGAAAGTTTGCTGAGGGGTGTTGCCCTCTCCTGAGTGTTGTGTGACCAAACTTTTCCTGGGGGGACGGTAAACACATCTCACCCCAGACAGAGCTCCCACCGACAGACCGAAGTACAGATAACACCAAAGTCCAACTTGGCGAACCAATGCGTTTTATTTTAACAGGAGCATGGATAAGGGGTCACTTACAGGAGCAGGAATGACTCAGAGACAGCTGCGACCCCAGGGCCCACCCCAGCATGGGTGACAGATTATAAAAACTGCACAGCCTGCAGGCAGCTCACTGCGTTGGCATGTCCTTTCCAAGTGACTCTGGTCTGAACCTCTTCCAGGCAGCTCAGCTGGCTTCTGCTCCTCCCAGGCAGCTGGTCCCATCTCAGAGTCTTCTTTGCAGTGCAGCTTGTCTGAGAGGCTTTTTTTTTTTTTTTTTCAGCTCAACTTCCTTTAGTTTGAGAGAGACGATCACCTTTTACTGTTTGCTCTGACAGAGAGAGACCTAATGAATCTGGTTAGTTTCAGGGACTTCCTGAAGCTGTTTTGAGTTGTTTTACTGTCCTGTTTAAAGAGCTTCCTTGCCAGATGGAACCGGTGGACCAGGGCCTAAGGTACTCTGTGGATCACTAATGAGGAATTGCCTCTGCTGGGTGACCAAATCTGAGGAACCACTCTCTACTCGGGAACTAAGATGCTAAGAAGACTCTGGGCTCAGCTCAGGCTCTAAGTTGGCCAAGGTCTAGAGGGTGAGCTAGGATTCTACTTAGAAAGCTGGGAGTTCGCTGCACAGCAGTAAGCTTGTTAGGAAGCAGAGTTCTACTCCATTCCAGAGTTGGTTGTAGCATTCTCTCAGAAAGAATCCCAGAATGGGGAAAGTCATCAACAATGGAAAATAAATAGAACCTGCAGCTTAGGAAGCAGTATACTGTATGCTTAGGAGCAGGAAGTAAGTTTGAGTTGAACCAGACTTGAGTCCTATCCCTAATTACTTTATAACCTTCCGAAGTTTCTTTGTTACTTTGAACTTTAGTAAAGTGAATAATAATATCTACAGCATGGATAGTTCACAGTAAAGTGGTTAGTATGTTTTTCTGTCACATTGAATGTACTTTGAAAGATTCCTTCTTGTCCTGGCAGGTGGCAGAGTCAGGAAGAACTCTGAGTTCAGGCTATAGAGTAAGACTGTTTCAAAGAATCAAATCTTTCTTATAAAAAAATTATAATCTAGATTGAATCCAGCTATATTGAGCCTACAATTTATTACATTATGCCAAAATTTTAAGAATATATTTAAAACTTACATAACACCTACTTCCTAAAACTAAAGCAACACATATTCTAAATCAGATTAAATAGGAAAATGTGTGACTAAAGAAAGTTTTTTTTTAATAGGCAAATAATTATGCCAGGAACATGGGCATTGGCTTCACAGATAAACATTAAAGAATGTTATGTGTTTCCAGGTAAAAAGAGGGAAAACCATAATGGTCTATATCATTTTCATTAGCAAAGAAACTCATTTTTCAAGAGGAAAGAAGTTCTCTGAAAGTTATTACTTAGAATTATGATTCTTTTAAGATATTATCTGTGTGTGTGCAGACATTTGCGCTATTTGCCTGCATGTCAGAAGACAGCTTTGTTGAATCACTTCTGTTCTTCTACCTTTTATGCGTGCTCCAGGGAATGAACTTGAGTGGCCAGGCTTCCTCTGTGAGCACCTTTATTTACTGACCATCTTACTGGTCTTTAAAATAAATGTTGTCTTCAGATTTATTTTTTCTTAGTTAATGTATGTGTGTGTGCTTACCTGAGTTTATTATGTGCACTGCATGTATACAGGTGCCGCTGGAGGCGAGAAGGCATCGTTCCTCTAGAATTGGAGTTATAGGTGTGGGTACTGGCAACTGAACCCTGAGTCGTCTACAAAAGCAATGAGCAGTAACTGCAGAGCCATCTCTCTAGGTCCAAAAATAATGAGTCCTTTTATTTTATTATTTCACACAGGGTCCCATGTATTCCATTCTGTCCTCCAACTTCCTATGTAGATAGGATGGCTTTGAACTTCTGGTCCTCCTGCCTAAACCTTCCGAACATTTGTATTACTGATGTGTGCAACCATAACCAGTTTGTTTGTTTGTATTTTAAATGATCTTGTGTTTATGTGCACATGCGTATTGCGTAATCCAGAAGAGAGAGCATCAGATCCCCTTGTAAGCCACAGGATTTGGGTGCTAGGAACCATAGGTTCTCTGGAAGAAGACCAAGTATGTTTATTCACTTAGCCATCTATATTTAGCCACTGGAATAGCGAGTCTTAATCTGATCAACAAACCCTCAAATCAAAAATGCCATTAATCCCAGCACTAGGGAGGCAGAGGTTGGTATGTCTCTGTGAGTGCAAGGCCAGCCAGGTAATTCTAAGGAAGCCAAGACTGTGTAAAGAGACCTTTCCTCTCTCTAAGAGAGAGAGGGAGAGGGAGAGAGATAAAAAAATTACAAAGCACAATATGCTTAATAGTACTGAAAATGATTTAAATGGTTCTCTTTTATGTTACATATATTTTACTACAATAAGGGTTTAGGTTTTTTGTTTGTTTGTTTAAGTTTCTAAGAAAATATGGTTGTAGCGGGATGTGATGACACAGGCTTTTCATTCTAGGACCAAAAAGCAGAAACAGGCAGTCTCAGGGCTCAAGGCTAGCCAGGGCTACACAGTAAAACTGTCTCAAATAGGAGAGAGACAGTACAGCTGAAGATGGCTTGCAGTTAAGAGAACTCTTCCCAGAGAACCTAAGGTTAGACTTGAGGACCCAGGTTTGGTTCCCAGTTCCTGTATCCAACAGCTCCCAACCACCTGTAACTCTAGTTTTTAAGCATCTGGTGCCCTCTTCTGGCTTCTAAAGTCATCTGCTCACAGGAAGTGAAGTATACATACACTCAGGCACACATATATACTCATAAATTAATAAATACATTTGTTAATAAGAGGAAATATAGCTGTGGATTATTACTGCAAAGTTTTAATAAGTGGGAAGATATGCATTTTAGATATGAAATTGGGAATATCAAACTAAGAATTTTGATAGAAGTCTCAAAATGCAAAATGTGGAGGTAGGGGAGGACAAAGGAGAATCTGGAGAAGGACCGAAGCGAATCTGACCCAGAAGCTGGTGAGACGGTGCCGTGATTAAAGCTGTGATGGCCTGACTCTTACAAGTTGTTCTCTGGCCTCCACAAGCATGCTGTGACACACAGGCATCCACACACATGACATGGAAAATTAAAAACAGAAAAAAAAATCTTTAAAGAAAGAAAGGAAAATATGAGCCAGACTTCATCTCTATCAGCTGTTTTGTAACAACAAAAAGCCAGGCACACAATATTTTGAATTATACCTTTGTGAAAGAATGTCTATGAAAAGAAACTTTGAAGGAGGTGGAAGGTTTGATTACGTGTTATGTAAACCTTATCAGGTTTCTGTCTTGACTTTCAGCTGTTTTGTTTCTTTTCAGGCAAGGTACCATGAGTCCTGGTTTATCCCTAACTGACTATGTATGTGAGGTTCCCTGAACTCCTCCCGACCCTCCTCCTCACCTCCCAAGTGCTGGGATCACAGGTGTGTTCCACCATGCCCCTCTCTTTTCTCTTTTGTGGTTTGTTTGTTTGTTTGTTTGTTTTCTGTCAGTGTTTTAGAAAGTATCTCACTAGACATGACTCAAACTTGCAGTGGCCCTTCAGTTGCCACCTCCCATGTGCTGGGATTAAAGGCGTTACCCACCCCACCTGCTACTTCAGCTTTCCCATGAGGCCGTAAAATAACATCCTAAAAAAGAAAAGGCTGTCGTTTCTTCTACTGTACTTCAATCCACAACCTCTTCCAAAGGGGACTGTTAACTAATGCTAGAGTTTCTGCTCTTCTAGATTGGATTCAGCATTCCAGACTGAAATGAGAGCAAAGTCCTTAGGCATCTGAAAGTTACATCCACCCAAAAGATGAGAGGTGTTTGACTACAAAGCAATGCTAAGGTCATGCCTTCACAAAGTCCATTGTCAGGAAAAAACAACACACCCCCACAGTACCATTACCATCTCTTGCTTTTGTGCACTAAAGACAAGTTGTAGATTACAAGAATTTAATGCCAGTTGCAGGTTGTTGGCATATAATCAGCCTAGCACTAGAGAGATGGAGGCAGAAGGACCTTGAGTTTGAGGCCAGGCTAAGTATACATTGAGTTCCAGACCAGCCTGAGCTACATGGTAAGCCCCTGTCCCATCTAAAGAGTGAAAACATACATATAAAAGCAAGTTTAATCCCATTTTGTGAATTTAAATACCTAACATATGTATCAGATTAGAATGTAATGATAAAATTGCAGCTGTTTAATTGCAATACATTTATTGCTACGCACTAACTTGCACTAGGTTGAGTTTTGCCTAGTGTTTGTATTATTGTTTATTAAAAACAGCAAAATATCCAAAAGAAATTGTAAATTGTGCTATACTCCTGAAGTAAACTACAACAAATACTGAAATATACTGTCAACAACACAATATTATAGCTGAATCTCAAAAATACATTGAATGAAAGAAGGCAGACACAAGAGCCCAGACTAGCCTCCAGTCCACTCTGTAGCTGAGAGTGACCTTGAGCTCAGCCCCTGCCTCCACCCCAGAAGTACTGGGATTACAGGTGTTTGCCATCAGGCCCTGAGCCTGATGATTAAAGATTTATGTTGATTTTCGTGTGTACATATGTATGTCTGCATGGGTGTGTACACACGTGGCAGTGCCTACTGAGCTCAGGGGCCACAGATCCCCCTTAGAACTAAAGTTAGCAGTTAGAAACCACACAGCATAGGTGCTAGAAACCAAATGGGTCCTCTCAAAAGTAGCATGTACTCAAAACCTCAGAGCCATCTCCCCAGCCCAACCCCACCCTCACTTTTTTGAGATAGCTATCTCTCTAATTATAGCTTGCCTGGAATGTACAGAGCTCTGCCTGCTTCAGCCTCCAGAGTGCTGGGATTAAAGGCATGTGCCATCATGCTTAGCACCACTATGCCTATTTTCTATGGGGCTGGGGAATCACTCTACCATCAGCCATATCCCAAGCCTTTTACATCTTAATTTTTAACATTTCTATTAGAAACTTAAGCACACAAATCATGTTATGCAGTTTGGTATGCTACATAGAAAAAAAACTGATATTCAGGGAGGTAGACCACAAAATTATACACATACTTCTTACATTTTCGTTGCAGGAAGCCTTGCCCAGAGCCTCCTGAGCATACTTCTGCCATACTGCTTAGCAAGAGCCTCTCCAACAAACTCTAGCAGTGGGATATTTAATACAGACACAAAAAGACCTTATCCCAACACAGCACTTCCATTTTTAATGCAATCTATGTTTATGCTGTCTCATTCTTAAATACTTTTAATATACCCCCAGCTGATAGTAGTAGTTTCAAACTGTGACTCGTGATTCATTGGTGTATTTTTACAATCAATTTAGTGCATCAGGATCAAAAATTATACTAAAAATGAAAGAGAACAAAAAAAATAGAACACATCACAGTCACTTTAGGGGCCTTGATCTAATTTATTTTTTTTCTGCCAATTAAAGAATTAAAAGGCAGGCTAGAGAGATGGCTCAGTGATTAAGAGCACTGACTGCTCTTCCAGAGGTCCTGAGTTCAATTCTCAGCAACTACTGGTGGCTCACAACCATCTGTAATGGGATCTGATGCCATCTTCTGGTGTGTCTGAAGACACTGACAGTGTACTCACATGTATAAAATAAATAAATCTTTAAAAAGAAAAAATGAGGGGGGCACGCAAGCTGAAAAAATGTCTTTTTGTGTGTGGGGAGGGAGGCTAAATCCTCTGAAGAGTCTCCTCCCCTACTTTATGGTTAGTCAGTTTGAAGAAAGCTAGTGTAGTTGATTGGCTAGGAACTGAGACACGTCCTGAGCTGAGCCACCTACAGGCTTGTCTCAAGTCTAGAAGAGAAGGAAGAAGCTGGCCATTTTTAAGACAGGTTTTCTCCGTATAGCCCTGGCTGTCCTGGAACTCACTCTATAGACCAGGCTGGCCTCGAACTACTCAGAAATCCGCCTGCCTCTGCCTCCCAGGTGCTGGGATCAAAGGTGTGCACCACCACTGCCTGGCATTCACCGCCTTTCTTACCTAGCTGTGGCCCTCTCCCTATCTATCTGCTTACCAAGGAGTCTGTCTAACTTCTATTTTCTCAACAAGGTCGCACAAATACTAAGGATAAGTATTATTTTGATGAACCTAGCCTGCCTCCTTCTTAGGCTTAAGAGTCATTTGATAGTAAAAACTAAGTAGGCGCATTCCTGTGTCTGATTAAACCTGTTTCTCAAGGATTGGGCTATGTCCCACCTCTAACCTCACTACAAATGGTTCAAAGAAAGGGCAACCGAGTCTTAGTTTCTAACCATCTTGCAACCCTACCTTTGTTTCAAAGGTTATATGACTACTTGTTATGACTGCCTTGTTAGGACCACCTTACAATCATGTCTTTGTTTCAGGAGGTCATTATGATGAATTTGTTACGCGTATGTTCTGCTCCAGTCAGGTAGACCCCTTACTTACCCCTGGGCTATGAAAACCTTGCCTCCCGCTTGTCCACTGTTGACCTCTCAAACCCTGCTTTAGGGGGAGGTAGTCCATGTACACAGATTTAAAACGCTTGCTTTAGTTAATTTGGAGATGATTCAGGTCAGTGCGCCTTCTCCTCCCATGTTTGAAATTAACAATTTCTCAGTAATTATATGTACAGTAACTAACTGGAATTATCCCAAGTATACAAAGCTTGTTTTAACATATAAAATCAAGCTCTATATTGCATCATATTAACAGAATAAGGAAAAGAGCCCAGTCAGGTGCGGGGCAAAAAGATGCAACCCAAAGATGCAGGGGAAAAAAAAAAACTTTTGACAAGATTCATTCTTTTTTTTTTTTTTTTGTGGTAAAAATATTCAGTAAACTAGGAATATTCAGGGACCATTTTCAACCTTATTAATTTAGCAATATCTAGGAAAGCCTGAGATTTAACATATTAATGGTGAAGATTGATGCCTTCACCCTAAAGTCAGGAGCAAGACATCTATATCTCCTCAACTATACCAATTGTATTTAACACCAGCGTGGAGGAGGGTCTAGCCAAGACAACCGGAATAGAAAGAAAATGTATCCAAATTAGTATGGCATATATGTTTTTATGCACCATTTTAAGTGACAGTCTTATACATAACAAATCTTAAGAAATAAGAAAAAATTTTAAATAAACAAAATTTTTAATTAATAAGTAAGTTTATAGGATTCTAAATAAAACCTCAAAAATCAAGTGTATTTCAACATATTAACAATCTAAATGTGAAATTAAGAAGAAATTCTATTAGGGGAGGTAGCTTCACCTATAACCTTAGTCACTCAGAAGGCATAAACAACATAGCCAGATACCATCCCAAAAAGGGAAAAATCTTTACAATACCATCCAAAACAATAAAATAATAAAAAACTAAGTAAAAATGTAAAGAACCATGAATGAGGGCTCTTTATATATCTGTAATCACTTGTGAAGCTAGCCAGGAAGATGAGTTCAGAGCCAGCCAAGGTACACAAAAATAACAACAAAAACAAAAAACACAAACAAAAACAAGACTACAGAAAATAAAACACTGCAAAGAAATTTACTTTGGTATATGTGGAAACATAGTCCATATTTATATAGATGAAAGACATTCTTTTTTCTGATACTAGGATCAAACCCAGAGTCGACATGTTAACTTACTCTACCACTGAGTTACATCCATGGAAGACTTAATGCTGACGAAATGACAGTACTCTGTATTGAACTGTATTACAGACTCCATTCAGCATGCTGTCCAAGACTTCAGGGTACAGGTCTGCCACAGGATACTTACTGTGGACTAAACTGCATTCTCCACACTTCCTATGTTAAAATCCCAACTTCCACCATGAGTATATTTGAAGAGTGCACCTTTAGAAGGTAACTAAGGCTAAGTGAGGTCATGAGTGTAAGCCATAATGTCATAGGATAGACGGCTTTATAGGAAGAGGGATAGAGAGAGTTCCCTGTCTCCAGAACTGTGAGAAATAAGTTTTTAAATAATATAAAAATTAATATTTTGTTGTAGTAGCCTAAGCTGTCTAATAAATGGCCACTTTATCAATGCAGTAAAAGGGAAAGCCTTTTGTTTTGTTTTGTTTTGTTTTGTTTTGTTTTGTTTTGTTTGAGACCCCTACAGAGAGGAGCTATAGAGGTGATTCACCAGACAAGTTTGGTTCTCAGCACCCACAAGGTGCCTCAAAACTATCTGAAAACTCTAGTTCAGTGATTCTCAACCTTCTTAATGCTTAATACAGTTCCTCATGTTGTAGTGATTCCCCAACCATAAAATTCTCTTGTTGCTACTTCAAAATTGTAATTTTTTCTGCTGTTGTGAGTTGCAATGTAAATATCTGATATGCAGGATATCTAATATGTGACCAACTCCCAAAAGGGTTGTGACCCTCAGGTCACAGTGAACCTTTAGTCCCAAAGGGCCCAGTGCCCTCTGCTGGCCTCTCTGCCTGCTCCAAGTGGCACATTTCATCCAGCAAGGCCACACCTTCTTCATCAAGACCATACCTCCTAAGAGTGCCACTCTCTGAACCTATGGGGCCATTTTATTTCAAACCACCACAAATGTGGTCTCCTCTCCAGTTACCCAATGAAAGACTAGTATAGGGGTTGCTTTGAAGTTGTAGATGCGGCTAGTAGCCACAGTTATTTAACTAATAAATAAATAAGGTTGTCCTTGATCCTCTGAGTGGGCCTCAGCCAATCAGGTAAAAGTCCTAAAACAAAACTACTATTTTCTTGACGAAGAAGAAATAGTACTTGATACTACAACCTTTCCTGCCCCAGACATTACAACCAACCAGAATTTTCTATCTATTTTGGATCTGCCAACCCTTACTATTATGTGAGCCACTCCCTTGAAATAAATCTTTTACTATAACAAACCAAGTGTGGTGGTGGAGGCACACACTTGCAGTCTCAGCCCGAGAGAAGTGAAGGCAGGAGAAGGAGAGGTGCAAGGTTATACTTGGCTACGGAGTAACTTTGAAGCCATCCTGAGCTGCATGAGAGACCCTGACTTTGGAAAAAAAAAAATCTTGGCTTGTCTTGATGGCGCACACCTTTTTAATCCCAACATGCAGGAGGCAAAGGCAGGTGGATCTCTGTGAGTTTGAGGCCAGTCTGGACTACATGACCCGTTCCAGGACAGCAAGGACTACACAGAGAAACCCTGTCTTGAAACAATCAATCATCAAATCAATAAAATGAACCTGCTGTGTATTTAATCTCCTGCTTCTGTTTTTTTTTTTTTCCTATAGAATTCTGACCACTACAAACCACTATTAGCTGTACTTACCATTTGTCTTGGTCTGTATGCTGTTGCTATCATGGAATTGATGAGACTGGGTAATTATAAAGAATTTTACTTGAGGGCTGGTGAGATAACTAAGTGGACAAGCCTGATGACCTGAGTTCAGTCCCCAGAGCCCACGTGGTGAAAGACACACAACTCCCACAAGTTGTCCTCTGACCTCCACATGTGTGATCAGCAACTGCTCAGTTCCTAGTGAGAACACCAGGATGTCAGATCTATGGTGGAAACGCAGCACTGGAATCTATCATGTGCCAAAAGGGAAGAGAAGAGCTGACCTACTTTATAGTAACCGACACTCATGAAAACTTACCAGTCTCGAGACAAAGACATTAATCCCCTTTTAAAAGGTTCTTTTTTTTTTTAATTTCTTTTATTTATTTACTTGTTTTGGGAGGTGATAGTTAGGAGACAACTTTGAGGAGTTGGTTCTCTTCTGACCATATAGGTCCTGGAACTAGAACTCAGGTCAGCAGCTTGGTGGGAACTGCCTTTACTCATGAGGCCATCTCACCATCCCTATTTACCACTCACTTGATGTGAATGGAGTGGGTATGTGCCATGGTACATAAGAGGTCCGAACAACTTGAGGAGTCAGTTCTTTCTCTGTGGATTCTAGGTATCAAACTCAGGGCTGCAGACTTAAATTGCTGCTGGTTGGTTTTTTCCTCACGCTACCATCAGAGCTGCCCGTCATCAATGTCTCAAAGGCCAGTGATTTTCCATAGATATCTAGGTTTCATATCAAAATCATAACAACTCTAGACTATCCACTTTATACTTGGTCAGAAGTCTTTTTAGTTGAGATTATATATCAACTGATTCATACTTTCATTAAATTCTGAAGCACAAATCTGACAATATTCAGACTGTTTAAGCTTTTTGGGTTCTTTTAAATGTCTTATATTTTATTGAAAACTAGACATTTTAGATAATCAAGAAAAACTGGGCATTTTGAGTAATGAAGGGAGTTTTGAACTTTTTTTAAGTTTTCAAACATTTGCTTGTTCTAAATGACTTAACTTGCTTTGTGTTGCTATAATAAAACACCTGAAGCTAGGCATTCTATACTTAACAAAAAATGTATTTCTTACAATTCGGGACAGTTTAAAGATCACCAGCCAGCTCTGGAAAGAACTTCCTTGCCCCATATACCGTGCTGTGGTGGCAGTCATCATATTGTAGAAGAGCTAAAGGAAGCAAGAAAGGGGACCTGGGGCTAAGGAGACGGCTTGGTAAAGAATGACTGCTGTTCTTCTAGAAGACCTAAGTAAGGGTCCCAGCACTCACGTAGGACTACACATAACTGCCCATATGTCCAGCTCCAGGAGACCTAACAGCCTCATCTGGCCTCTGTGGACATCTGCATACTCAAGTGCAAACAACCTCATAAGCACACACATGTACACACAAATAAAATTTTAAAAATCAAAAGAGGGTCAAACTCTTCCTTTTGTAGCAAACCTTCTCCAATCTTACTCCAATGACAACAAACTGCCTCTTGCAAAAGTGGAACAAAGCTATAATGTTGTTATGTGTTGTTTTTATTTATTTTCAAGTGTCTATGATATGGTTTATTTTTAAAATAAGTAAAAATGGCAACACATAAGGGCAGAGCTCTCCTAGTTAAAAACACTCTTGTCAGTTCTTTGTCCCACCTCTTATCCACCAGGAGGATCACTAGTTAGAGACCACCCTGAACGACATGATAAGATACTGTCTCAAAAGAAACAAAAACAAGGGCAGAGTGATTGCCTAGCCTGCAGAAAGCCCTGGGTTTGATCCCCAGCACTGCAGAGTAGACTGGATTTGGTCATGGAAGCCTTTATTTAATACAAGTGCTTAGGAGGTGGAGGCAAAGGATCAGAAATCAAGGCCATCCTCAGCTATGTGATCAATCCTCAGTATCAGTTCAAACCCAGCTTGAGATTCACTGGACCCGGACTCAAACAAGCCTGATGTGGCGGCGCTGCATGCTTTTAATCCCACCGCTTGGGAGACAAGAAAGCATGTAGATTTCTGTGAGTTCCACGCCAGCCTGGCCCACTTAAGTATTCCAGACAGTCAGAGCTACATAACAGAGAAACCCTGTCTCAAAAAGACAAAGCAAATAAAAACCCTCTTAAAATGTTACAGTTAAATAGCCACACAAATTTGGAGGGCATTCAAACTACAGTGTGTGGCCACTGAAATGCCTGTTCGGCCCTTTGCTTTGTTTCATCTTGGAAACATTCGGCCATTGCTCTGCAGGCCTGTTTTCTGAGTTTTTCCTCTATGTCTATGCAGATTAGTATTCAGCCACAAATTAATTCAGTAGTCATACACTTTGAGCCAGCAAGAGTTCTGTGTTCTACTAATGGGTCCATGTGTGCACTTCAGTGAATTTAAATTCCCACTTGTTTGTACTGTTTATTATGTCCGCCTACCCTCTTACACCTCTTCTCTCTGTTTGTGTGATTAGGCGTTATCAGCATATGATGTTCAGGTGAATTAGCCTATCCAAGTCTTTGCAGCATGAGCTCATGGCTTCTGGTCTACTTGGGATACATGGAGAGTTTATAAAGGCCTCTATGACTGTGTCACTCTTGAGAATTTCTTTTCGTCTTTGGTGTGTGTGTGATCTACATATTAGTGCATGCTGCTGTACATATCAGGGAGTGTGTGTGGACATGTATACATGGGACTGTTGACGTCACCAGTTGCTCTCTGTTTTGTGAAAAAGGGTCTTTCACTAAATCTGGAGTTTGAGGATTCATCTAGAGTAGCTGTCCAGCAAGTTCCAGGGATCTGCCTGTCTCTGCTTTCCCAGCACAGGAATTACAGTTGTGTGCAGCCCTGCCCAGTTTTAGTTTTTTCTTCTTACAGGAATGCTAATGATCTAACTCTGGTCCTCAACTTTGTACATCATCTTAGTTAGGGTTTCATTGCTATGAACAGACACCATGACCAAGGCAACTCTTATAAAGGACATGTAATTGGGGCTGGCTTACAGGTTCAGAGGTTCAGTCTATTATCATGATGGGGGAAGCATGGCAATGTGCAGGCAGACATGGAACTGGAGGAGCCAAGAGTTCTACAGCTTGATCCCAAGGCAGCCAGGAGGAGACTTTCTTCTACAAGCAGCCAGGAAGAGGGTCTCTCTCACACTGGGTGGAGCTTGAGCATTAAGAGACCTTAAAGCCCACCTACACAGCGACACACTTCCTCTGACAAGGCCACACCTCCTAATACTGCCACTCCTCCTAATAGTGCCACTTCCCATGGGCCAAGCATTCAAACCTCATGAGTCTATGGATCTATTCGAACCTCCACACACATCAAGCACTTTACTGACTGAGCCATCCAACCATCTCTCCTACTTGGAGTATTTCAGCCCTCGTTCACCAGTTAGTTGCTTACTCTGTAGTAGCAGGAAGTCTATTTGCTTTTATACTCCTACATAGCTGAACTTAGGTGCCTACAGAGTCTGCATAGAGAGTTCCCAGGAGCTGAACTAATCTGAGTTTCAGTGCTTTACATAAATAAGCAGTTTATGGTAGGTCTTTAATTTTATTTCTAGAGTGACAAATCATTGTTTTAAAAGCAAGGTGTTGGACTTTTCTTTCGTTTGTTTTTTAAATTTACTCATATGAATGTATGTCTGTGTGAGTGTATGTGTGTGGGTGCCTCTGGAGGCTGATGAGGACACTGGATCCCCAGAACTGGAGTTACAGCAATTATGAGCTGCTCAACATGGGTACTACAAACCAAATTAGGTCAAATAAAAAAACAGTGTTCCTGTGTGCTGAGCTGTATCTCCAGCTTGGGTTTTTTGTTTAGTTTTTTTTTACTTTTTATTTGCGTATTTTTCTTTTTATTTGTGTGTGTGTGTGTGTGTGTGTGTGTGTGTGTGTGTGTGTGTGTGTGTGTGTTTGAGAGAGAGAGAGTGAGAGAGACATAGAGCCAGAGAAAGAAGAAAGTTTGTCAGTTCGCTTCTCCTACCATGTAGACTTCAGGGATTGAACTGGAGTTGTTGGGCTTGGTGCCAGGTAGCCCCTTGCTGGCCAAATAATCACATTTTAATAGGATTTGTTCGCCATGTTTATATTGAGGTAGGCCATGCCACCATCTCTTTGTTCTGTCCTACTGAAGTAAAGCTTTCCTTCCAAACTTTATCTCTAATAAAACATCCTGAGGATTACCTCTGGAGTCTTGGAAATAATTTATCATACCTGCTTTCTGTGCTCGCATGATCCAGGTCCCAAGAACAGTGTGCTTTAGGGAGGTAATTAGTAAGGGCCTGTGTACAGCGTAGGGTAAGACTCCTGTTAGAGAAGGCTACCTATTGTGTGGTGGAGAGTTGGGGCTTCCTGGCTCTGAGTTTTAGAGCCGTTTCAACTTTCCTTGGTGGCTAACTTGGCACCTTTCTCTTTTAATTTCAGATTTCAGCTCAGTTACTTATGGCTTCCCCTAAAATTGCTTCCCTCTCTTGGGGACAAATGAAAGTGCAAGGCTCTACCTTAACCTATAAGGATTGCAAAGTATGGCCAGGAGGCAGTCGGGCTTGGGACTGGAGAGAAACAGGAACCGAGGTAAGACTCTAGTGACTAGATTGGTTGACACTGCAGGTGGCTGACCTAGGTACTTCCAACATCCTAGACAGCCAAGCCACTCTCTCTCCCTCTTCCTTGCTAAATGTATGCGTCGCCATGAAACTTACCCCATTTGGAGTGTGCGATATAAGACTGGAGATGGAAGGCTCACCAGTTAAGAGAACTGGCTACTTACATAGAGGTCCTGGATTTGATCCCCAGCACCCACCTGGCAGCTCTCTATTGTTTGTAACTTCAGTGTCAGTGTCTAACACTCTCCTGGCCTCCTCCAGTGTCAGGCATGTACATGGCGCAACAGACATACATGTAGGCAAGACACCTATACACACAAAATAAACTACGCATGCAATGTCATGGAACCATGGGGCTGGAGAGTTTGCTTAGCATTTAAGAGCACTGGCTGCTCTTCCAAAATACGTAGGTTCAATTCCCAGCACCCACATGGCAGCTAACGATTGTCTGTAACTCCATTTCCAGGGGATCTGATACCCTCTCACACGCATACAAACGGGCAGAACATGAATGTACATAAAACAAAAATAAATCATTTAAAAATATATATATATAATAGACCCAAATTTCAATTCATATTCATAAGTTTGTACAGTTACTATTATATTAATCCCAAGATATATTTGTTACCCCCCAAAGCACCCCCCACAACCATGAGTATTTTCTCCATCTCGCACCTCTAGCTATTGGCAAAACTGATGCTTTATTCAACACCACACTTTTATTCTTTTCTTTCCTTTCCTTTCCTTTTCTTTTTTCTTTTTGTTTGTTTTTGGTTTCTGTTTTTTCAAGACAGTGTTTCTCTGTGTAGCTCTGGCTCTTCTGGAACTCACCCTGTACACCAGGCTGGCCTCAAACTCATGGAGATCCACCTGCCTCTGCCTCCCAAACTCTGGAATTAAAGGCATATACCACCACCACCTGGTTAAATTCATCAGTTTGAAATAAATGTTGTTTTGAAAACAATCACAGAATTTAGCAAGTTTTGGGGTTTTTTTTCTTTTTTCTTATTCTTCTCTTATATATTACACCCTGACTACAGTTTTGCCTCCCTCCCCTACCACCTCTCCCCTTCTCCAGATCCACCCCCTCTATCAGCCTCCCCTCAAATTAGAACATGCAGCCCCCAGGACATCAACCAAACACTCCATAACAGACTACAATAAGACTAGGCACATACCATCACATCAAGGCTAGACAAGGCAGCCCTTTAGAAGGATAAGGGTCCCATCAGTGAGCGAGAGTCAAGGACAGCCCCTCAACCACACCCTGGATTCCCATGAGAATACCAAGCCACTCAGCCTTAACATATATATGCAGAGGACCTAGGTCAACCCTTACAGGCTCCTGATCAGTTGATTCTGTGGACCTTGTTCTCATGCATGGTGTGTCCCTGACCCCTCCCTCTCGTTCCTCTGATCCTCCTTCTCCCTCCAACACAGGACTTCCTGAGCTTGCCTAATGTTTTCTGGTTGGGAATTTAGTCCTTACAGAACAAAATTCTAGGCCAGATCAGCCTAGAGGTGGACATTAAAAGTTCCTGATGTGTAGGTCTTATCAACCCTGTATCGAAGATGCAGGATTTAGACCTGGCGTGCTTTGGTTCTGAATCTTATGCAGGGCCCCACAGGACTTCCCATTCCTGAGAGCACTGGTCATGGGCAAGCAGGCAGCAGCAGACCATTTCCAACCTCCCCCTATTAGTAAAACTCGGGAAGCTCGGCTCCTGTGGCCCGTGGCTGCAATGTTGGAGGCTGAAATCACGGGAGAACTGTTACCAGAACTTTCACAAGACTGTGGCAGGAAAGCAGCCAGTGCCCTAGTAGAGTAAGAGATCAGTCAAGAGGCTGTTCATTCAGGTGAGGACAATGAGAACATAACTCAGACAGTATCTACAGGGGACAGATTCCAGCAATCCCTTAACCTTCACTCACAGAGACTACTTTTAACACAAGGGAGCCAGCTAGTTTACTCCTATCCATTTACAAACCTTTAATTTTGACAGAATGGAATGATTTTTTTGAAAGCTTAATTTAGGCATATTTCCCTTTCAATTTGATTGTAAAATTTCTGAGCCACAAAGGATGAAATCCTCTTGTTTGGTTGCTAGACAAGACTCTGTTCTACAACTAATAGCTTTCCCCAAGGAAAACAGTGAGCTTTACAACCCTGGGCTCTGTCATAAAAGCCTCGTAATAAAGAGTGGAGTTATGCTGCAGGAGTCTTGGTCGTTGTCTTGAGGAATTGGAAGCATAGAGGATCTGAGGGCAGTTTGAAGATGTGTGATACCAGTGTGAAGCTCCAAATCCAGGTTTCCACATGAAGCGGAGAGTAATTGCTGCTGGTGCCTGGCTCCGCGGGCTCCTGCTGGTACATTTTATTGCTCAGTTCAGGAGACTGCAGGCCTGCAGGATAGCAGTAGCAGCAGCTGAATTCATCATCGCATGTGTCCACAGATCCAGCAACTCTGAATGGCTCTGATCAGCCATAGCTGGCTCTCGTCTGACTCTGCAGAAGACTATAGTCCTGTACTCCTTAGAACCCTGCACCGCATTTCTAGCCGTCAGTATAGTCTTGTTTCTTGACACTTATAACAGTGAAACATGAAGTCTAAGAGGTTGAGAGTCACTGCTCTATTCAAAACAGTTTGCTAAATGAAGTAAACACCCTATTTTATTTTATTTTATTTTATTTATTTTTGGTTTTTCCAGAAAGGGTTTCTCTGTCTAGCCTTGGCTGTCCTGGAACTCACTTTGTAGACCAGGCTGGCCTCGAACTCAGAAATTCGCCTGCCTCTGCCTCCCGAGTGCTGGGATTAAAGACATGCGCCACCACACCCGGCCAACACCCAATTTTCAAATAAATGTATTTATTTGAAATACATTTAAGGAAGGAAAGCTCTCCAACCCTGATCTGTAATTCTCTTAAACATTCACTGTGGTCATAGCTCCAAAAAATGTAAATTATTTAAACCATATTTATTAAGTTCAGGTTGGATCTAGGATTGATCAATCACAGAGTATGGGATGGAAAAGAACATCTGATCCAATTCTTTTATAGTCTTTAATAAATAGTTGTAATCATGGGGCTGGAGAGTTGGCTCAGTGATTAAGAGCACTGACTGCTCTTCCACAGGACCCAGGTTCAATTCCCAGCACCCACATGGCAGCTCACAACTGTCTGTAACTCCATGCCAGAGGATCTGACACCCTCACACAGACAGACATGTAAGCAAAACATCAATACACATAAAATAAAAACTATAGAGATCATCTAAAATTTATAAAACAATCATGTAGATATGTCCCTGTTCAATTTTGCCTTTAAAATTTTTTTAAGTAATTTAAAAACATTACAAGCTGGGGCTGAAGAGATGTCTCAAAACTTAAGAGCAGTTGTTTCTCTTCCAGAGGACCTGGTTTTGAGTCCCAGTACCCACTAGGTGGCTCACAACTGTCAAACTCCATTTCTAGGGGCTCTATCACCCCTTTCTGGCCTCCACAGACACTAGGCAAGCCCATGGTACACAAATATTCATGTAGGCAAAGCACCTACACACAAAAATTCATAAATGTTTTAAGTCACAAATACTTTTAAATTTAATTTTTATTTTATTTGTGTGCACAGGTGTTTTGCCTGCCTATACGTCTGTGCATCACTTGCATGCAGTATTCACAGAGACCAGAAGAAAGCCTAGAATCTCCTGGGACTGGGAGTTACAGACAGTTGTGAGCCACCATGTGGGTGCTGGGACTCGAAAAGAGAAACAAGGTCCTCCGAAAGAGAAACAAGCACTCTTGTTGGTTTTGAGACAGGGACTCACTGTGTAGCTCTGACTGTCCTGGAACTCAGTCTGTAGAGCAGGCTAGTGTCAAACTCACAAAGATCCGATGGCCTCTGCCTCCAAAGTTCTGGGGTTAAATGCGTGTATGCTACTACGCCCAGGTGCAACAGTGCTCTTAACCACTGAGCTATCTCTCCAGACAATAAACTTCAATATCGTTTTTTAAAGAAAACAATCTAATCATCTTAATTTCTTCTGATCTTTGCAGAGAGCAGAGAAACTAGAGACCCTCTTCTGAGTCTCTCAGCTCTGTATTCTGTCCCAAGATAAAGATGAACTTTGTGCCTGATGTTCTCTTTTCTATAGTTACAAGGCAAGGATTAGAATCAGGAACCTAGCAAACAGCATCATCGAACACACAGGCTTTATTTAAGTTTAGTGTCCAGGAGTGTTGACATCATTAGATATCATTAGATAGTTCCTTTTTATTGAGGAGTAACAGCCCATCAGAAACTTGTAACAAATCAGTTTACTCACTGTTGATCACCAGTTACTTTGTTATCAATTGTAGGCAATTATGAATACAAATACTAGGAACACTCACATGGAAGTATTGAGTGATGCCTGCCAGGCATGGTGGCAGCACACCTTTAATCCCAGCACTCGGGAGGCAGAGGCAGGAGGATCTCAGTGAGTTACAGGCCAGCCTGGTCTGCAGAGTGAGAGCTAGGACAGCCAGGGCTACACAGTGAGACCCTGCCTCGAAAAGAAAAAAAAAAGTCTTTGCGTAAACATGAGTTTCATTTCAAGATTTTAAGATAAACACTCAGGGGGCATAATAAGCCTATAACTCCCAGGTTTCTTCAGTTTTAATGAAGTTTTATTCTGCCTCCTCTCTGTTGGCCCTTTAGCTTTCTAATGGAGGGAGAGGAGAGGCGTGGAAAGAGATTTTCCTATGAAAGTGGGACTTATCTAGGCCCGTTACTGGGCTTAGCACAACGGTTTTTAATCGTTGTTGTTGGCTGGTTGGTTTTTTGAGACAGGGTTTCTCTGTGTAGCCCTGGCTGTCCTGGAGCTCACTCTGTAGACCAGGCTGGCCTCAAACTCGGAGATCTGCCTGCCTCTGCCTCCCAAGTGCTGCAATTAAACTGCCTGGTTTTATGTTTCATTCTTTTAAGCTTCAAGGAGGTTGTTCCTTGGTATCAGGACCCAGCTGGGCTCTTTATAGTGTTCACTTTAGCAGAACCTTAAAGAGCTCATTGTAGCAGAAATATTGTGTCTGAGCTCAAATTCTAGTTCTACCACTTGACAGTGTGTCAGCCTAGGCAAGCTGTATGTTTCTGAGCAGCAGCGTCCTCATCTATAGTATGACAGTGGAGGCTTTTGTGCCTAACTTTCTCGTTTTCTTTTCCTATCTTGTCTTTTACTGGTTTTTGTTTTGTTTTTGTTTTCGAGATGGGGTTTCTTTATCTTTCCCTACATCCCCAGCTGCAGGATTTTTTTTTTTTGTATCAAATCAGCTTGACTTTATTCAAATGTGATAGGAAACAAATTAATAAATGTAGGAATAGAAAGACGTTTAGGTATGGGGTTATTAAAAAAAACAAGCATGCTCACAAAATGAAAATTCATAACCAGTTTAATAAATCTGAACTAGATACTGGGGCTGGTTAACAAATTATCTGAGTCATGTAGTTCTTAAACCCAGAATGCTATTTTGGGAGGGTGTCTTAAAATGGATTTGGGTTTATTTATTTTGTTGTTTATTTTTATTAGATATTTCTTCATTTACATTTCAAATGCTATCCTGAAAGGCCCCTATACCCTCCCCCCGCCCGCGATGCTCCCCAACCCACCCACTCCTGCTTCCTGGCCCCAGCATTCCTCTGTACTGGGGCATATGATCTTCACAAGACCAAGGGCCTCTCCTCCCATTAATGGCCGACTAGGCCATCCTCTGCTACATATGCAACTAGAGACATAGTTCTGGAGGGTACTAGTTAGTTCGTATTGTTGATCCTCCTACAGGGTTGCAGACCCCCTTAGCTCCTTGGGGAGTTTCTCTAGCTCCTTCATTGGGGGCCCTGTGTTCCATCCAATAGATGACTGTGAGCATCCACTTCTGTATATGCTAGGCACTGGCATAGCCTCTCAAGAGATAGCTATATCAGGGTCCTGTCAGCTAAATCTTGCTGGCATACAGCTGCAGGATTCTTAATTATTTCCTAAATCGCAATCTTAGCATGGTGTGCAGTCAGTCGCTGTCTTCTCCAACCACACCTGTCACTCTGCTTGAGTCATACTGAATACTTTACTTATAATTATGTGTGTATCTGTGTGTAAGTGTGTCCACATGAGTACATAGGTCATAAGAAGGTATCAGATCTCCCCGAGCTGGAGTTACAGCAGTAGTGAGCTGTCCAGTGTGCAGGAATTGACACAGGTCCTCTTCACCAGGAGGACACACTCTTAGCCCCTGAAACGTCCCTTACTTGCTAATACTGCTCCTCACCCCACTGAAATTGCCTGCTGGCCATTGTAGCATATGCCTATAATCCCAGCACACCATAGCTAGAGACAGGAGGACCAGGAGTTCAAAGACAGGCTATCGACTGAGCTTACTGCCAGTCTGAGCCACATGAGCTCTGCCCAAAATAGAGGGGCAGGGGCAGAAGAAGGCAATCTTGTGTGTTTCCCATTACACTTGGAACGTCTTGACTACAGCTCTGCATCTTCTTGTTTCCATGCCCAGAATGTGAGACTATGCTTGGCGGAAAGCAAACCTCAGTCAACAGTTCTAGAATGAACCCCATAAGGATGGCTGTTGTGGGGACTGAGTAGTTAAGCGTTTGCTGCTCTTACAGATGATCTGGGGTTTAGTATCCATCATCTACATGATAGCTCACAGCCACCCGTAACTCAGATGTCCTCTGCCGGCCTTGGTGGCCACCAGGCACACACATGCTGCGCATGCATACATGAAGGCAAAACGCTTAAAATAAGAATTTTTTATTATTTTTGGCATATATTTAAAATAACAATATTTTTTAAAAGCGTTGGGTTGTGAAGAAAGATCAGTACCTTTCTGCTCTCTCCTCCATATCCAG	ACACATGCTGCGCATGCATACATGAAGGCAAAACGCTTAAAATAAGAATTTTTTATTATTTTTGGCATATATTTAAAATAACAATATTTTTTAAAAGCGTTGGGTTGTGAAGAAAGATCAGTACCTTTCTGCTCTCTCCTCCATATCCAG	CATTCTCCTGGAGTGCAGCCAGCAGATGTAAAGGAAGTTGCTGAGAAAGGGGTACAGACTCTTGTGATTGGCAGAGGAATGAGTGAGGCCTTGAAGG	TAGGTTCTGATGTCTACAGCATTCCTGAGGGCAGGCACTTACCTCTCAGACCTTAGCACTCTAAGGTACTACTTGCTCTATATTTCCTTCATTAGAGTTCAGCTCTAAATACACGGCCTCTCTTTTTGCTGAGTAATACGTGGCCTAGGATGAGTAAGACTGCACCCACTCCACTTTGTCAGTGCTGGGCTTTCCAAATCTCTGTGCCCATCTCCAGTGTGTCCTTTCAACTATTTCTCACAAATACCTCAGTTCCAGAAATTCTCACCTTCTGTGGTTATCAGGTCAGTCAGCCATGTGGGTCAGCAACGGGAATCACTCTGGGCAGTGCATTGTTCTGTAATGTTATCACGGTGTGAACATCACAGAGTGTGCATACACAGAGCAGTGGTGCCAGCTGGCTATGAACTCTTGTGGAACCACACTTACACATGGGGTCCATTTTGGGGTGAAAAATCCATTAAGGAATACAGAATTATTGTTGGTCATTGAACTTTTGGGGCTCTTGCCCCTATATCCTGAATGCTAAACTTACAAGTATGCACTATCACACACAGTTCATGCCATGCTGGAGGACTGACTCAGGGTTTCACGCACGCTCAGCAAGTACTCCATCCACTGAGCTCCATCGTTGGTTTATCAGTTCAGTTTAGTTTTGACAGGGTCTTCTTTTGTATCCCTGACTGGCCTGGAAATTGCTGTGCAGGAGGCTGCCTTTCCTTCCGTTCCTTCCGTGTGCTGGAAGCACAAGCATCCGCTGCTGTGCTCAGCCCACTGCTTTACATTTTGATAGTATATTTTACACTATTCCTTTTTATTTTCTTTCAAGTTATGTTTTCTGCTGCATTGAGAACGTAAGTGTCTATCTCATTTCATTTGTAAAATAGTGCACACTTACTGTAAACCACTCAGGAGTCAATGAAGAACTGGGAGTAAAGATGAAGCGGCTCTTCCCTGCAGGCGCCGCGTAGATTCCTACTGCTCCAACCCTTTGTCCACACCTCCATATGTGTTCACGCTGACACATATGCACGCATGCAGACTCAGCCCTGCCATATTGTGGTGCTTTGAATATGGTGGCCCAGGGAGTGGCACTAGTAGGAAGTGTGGCTTTGTTGGAGTGGGTGTGGCCTTGTTGGAAGAAGTGTGCCACTGTGGGAGTGGACTTTAAGACCCTCACCCTAGCTGCCTGGAAGTCAGTCTTGCACTAGCAGCCTTCAGATGAAGATGTAGAACTCTCAGCTCCTTTTGCACCATGCCTGCCTGGATGCTGCCATGCTCCCGCCTTCCTTGATGATAAGGGGCTGAACCTCTAAACCTGTAAGCCAGACCCAATTAAATGTTGTCTTTATAAGAATAGCCTTGGAGGCCGGGCAGTGGTGGCACATGCCTTTAATCCAAGCACTTGGGAGTCAGAGGCAGGCAGATTTCTGAGTTCCAGGACAGCCAGGGCTACACAGAGAAACCCTGTCTTGAGAAAAAAAAAAAAAAAAAGAGTAGCCTTGGTCATGGTATCTGTTCACAGCAGTAAAACTCTAACTAACACAGAAGTTGGTACCAGGGACTGGGGTATTGATTGCTGAGATAGGCCTGGCCACATTTTTGTTTGGAAGAATGTGAATTTTGGGAGTTTTGGGAATTTGGAAAGCCATGGAATGCTTTAAGTGAGGTTTAATGGGCTATTCTAGTAAGAATATGGAAGACTTTGTTGCTGAGAGTGATTTGAACTGTGCAGACCTGGCCCAAGTATTTTAGCGGAGAGAATTTCAGTACATGGCCTAGAGACTGTTTTTGTGGTATTTTGGTGAAGAATGTGGCTGCCTTTTGCCCTTGTCTGAAGAGCCTACTAAAGTAAAGAGATTTTATATTAATTGCATTGACAAAGGACGTCTCAAAAAAGCCTAGCGGAGTCTGTGTTCCCTGGTTAAGAGCATTTTGAAGAAGTGCGGCAAGCTTAGAAAGGAAAAGTATAAAATGTAAGGCTCAAGTACTAATTAAGGGGCTGCGGGATTAAGTGGAGCTGAGGGCTGTCTTCCTCTTTACCTCCTTAGGGAGTGGTGATCCTCAGCGCACGGTCCCACTCTGCTAAGCTTACTGTATGTGTTTGCAGTTGAACAAGGAATAGTCTGGACTTTTAATTTGGAATGAACTACAATCCAGAAATGGAGGGCACACTGTGATCCAGGGCCAGTGAGTTTGCGGCTCTTTCCCACTTTCTCTTCTGTTGGATTCAGTGTATCTGGTTTTATGTCAAGGAACTTGATCCACTTGGACTTGAGCTTTGTGCAAGGTGATAAATATGGATCTATTTTCATTTTTCTACATATAGGTTGCCAGTTGAACTAGCATGATTTATTGAAGCTTTCTTTTTCCCATTGTATGTTTTTGGCTTCTCTGTGGAAGATCAGGTGTCTATGGGTGTGTGGGCTTATTTCTGGGTCTTCAATTCCATTTCATTGATCGACCTGTTTGTCTCTGTACCAATACCATGAGGTTTTTTTTATCACTATTGCTCTGTTGTACAGTTTAAGGTCAGAGATGGTGGTTCCCCCAGCTGTTCCTTTATTGGTAAGAATTGTTTTCGCTATCCTGGGTTCTTTGTTTTTCCATATGAAATTGAGAGTTGCTCTTTCCATGTTTGTGAAAAACTGTGTTGGAATCTTAATGGGGATTTCATTGAACCTGTAGATTGCTTTTGGTAGGATGGTCATTTTTACTGTGTTGATTCTACCAATCCATTGGCACAGGGGGAAACTTCCTAAACAGAACTCCAATGGCTCAGGCTCTAAGATCAACAGTTGATAAGTGGGAACTCATGAAATGGAAAAGCTTCTGAAAGGCAAAGGTCACAGTCAATAGGACAAATTGGCAACCTACAGATGGGGAAAAAATCTTCACCAACCCCACATCCAATAGACAGCTAATATCCAAAATATATAAAGAACTCAAGAAGCTAACCTCTAAAAACCAAATAACCTAACTTAAAAATGGAGTACAAAGCTAAACAGAGACATCTCAACTGAGGAATACTGAATGGCCGAGAAGCACCTAAAGAAGTATTCAGCATCCTTAGTCATCAGGGAAATGCAAACCAAAACAACCCTGAGATTCCACCTCACACCAGTCAGAATGGCTAAGATCAAAAACTCAGGTGACAGCAGATTTGTCGAGGATGTGGAGAAAGAGGAACACTCCTCCATTACTGGTGGGATTGCAAGCTGGTACAACCACTCTGGAAATCAATCTGGCAGTTTCTCAGAACATTGGAAATAGTTCTACCTGAAGACCCAGCTATGCCATTACTGGACATATACCCAAAAGATGTTCCACTGTGTTCATAGCATCCTTATTTATAATAGCCAGAAGCTGGAAACAACCCAGATGTCCTTCAACAAAAGAATGGATATAGAAAACGTGGTACATTTATACAGTGGAGCACTACTTAGCTATTAAAAAACTATGACTTCATGAATTTTGCAGGCAAATGGATGGAACTAGAAAATATCATCCTGAGTGAGGTAACCCAGACTCAGAAGAACATACTTGGTATGTTCTCACTGATAAGTGGATTTTTTTTTCCATGTGGTTGCTGGGATTTGAACTCAGGACCTTCAGAAGAGCAATCGGTGCTCTTAACCACTGAGCCATCTCTCCAGCCCGATAAATGGATAGTAACCCAAAAGCTCAGAATACCCACAATACAACTCACAGACCATATGAAGCTCAAGAAGAAGGAAGACCAAAGTGTGAATGCTTCAATCCCACTTAGAAGGGGGAACAAGATAAGCACTGGAGGTAGAGGGAGATCCTGGGTAGGAGAGGGGAGGGGAGGGGAAGAGGGGGAGGGATGGCTTAGGTATGGGAAGAGACAGAAAAGTCCAGAGGGCCAAGAGAATGAATAGAAATCTGTAGCAGTGGGGGAGGGGCAGGGAGGGACCACTAGAAAGTCCTAGATGCCATGGGATACCTGCTGAGAAAAGCTGCTATCAGGGAGTGGAATCACACAAAGAGAAAGAATCGTGCTGTAGTTAACAAGGCAGAAAGAAGTTGGAAAACTGAAGACCACTTTGACCTCAGATATTGGAGATGCAGATGTTGGAGTTTGCCTAGCTGATTTCCTGTCTTGCTTTGGGGATTACAGTTAAATGATTGGTTGAATCTCTGAAGAGACTTTGAACTTTAGACTTTTAACATTGTTGAGACTGCTATGGATAATGGGGACTTTGGAAGTTGGACTAAATATAATTTTTTTTATTATGCTATGGCTAGGTATGGCCCCCATAGACTCTTTTATTTGAACAAGCCTATGGGAGCCAGGGGAATGTAGTAGTTTGAATATATTTGGTCCTTAGTGGCACTATTAGGAACTGTGGCCTTGTTGGAGTAAGTATGGCCTTGTTGGAGAAGTGTGTCACTGTGGGGGTAGACAATGAGACGCTCCTCCTAACCACCTGGGAACTAGTCGTCTCCTAGCAGCTCTTAGATGAAGATGTAAAACTCTCAGCTCTGACTGAGCCATGCCTGCCTGGATGCTGCCATGTTCCCACCTTAATGATAATGGACTGAACCTCTGAACCTGTAAGCCAACCCCAATTAAATGTTGTCCTTATAAGAGTTACCTTGGGGGGGGGGGCTGGTGAGATGACTCAGTGGGTAAGAGCACCCGACTGCTCTTCTAAAGGTCCAGAGTTCAAATCCCAGCAACCACATGGTGGCTCACAACCATCTGTAACGAGATCTGACGCCCTCTTCTGGAGTGTCTGAAGACAGCTACAGTGTACTTACATATAATAAATAAATAAATCTTAAAAAAAAAAAAGAGTTACCTTGGTCATGGTGTCTATTCACAGCAGTAAAACACATTTAAATAGGAACATATCGTATATATTGTCCTATTTCCATCTTACGTTGTTCTAGACAGCTTTCCACAGAAGGATATAGAGACTTACATAATTCTATCCTTTATATAAATGCCCTGCAGTCCTACGCCCTACTGATGAGGGCACACTTTATTTGTATTGTGAAGTTTTAACCTAGGGGCTGGTGAGATGGCTCAGCACATGAGAATACTTACTGCTCTTCTGGAGACCCCAAGGTCAGTTCCCAGCACACATGTGGCAGCTCACAACTGTCTCTAACTCCAGGGCCACAGGCTCTGACACCCATCCTCTTCTGGCCTCCATGAACGCCGGGCACAAAGGTGGTGCACAGACATGCATGAAAGCAAAATACACAAAGTTATAAATAAATCTAAAAATTGTAAGTTCCTTTCCCTCCATTATAATAGTCTTTTTATATAAGGCTTTTGGTAACAAACCTTTCAAACTAAGATAGGGCATATTTAAAAATATTTCATCCAGCTCTAGAGTTGAGCTAAAAAATATTCAGGATAAATCAAAATCAGTATCATCCATTAGTAGTTGGGTCCTATCTCCACTGCAGAGAGAGCTCAGTTGCTAAAGCTCTTCACTTGCAAGCACAATGACCCGTGTTCAGTTCCCCAGCATCCCAAGCCCTGCAGAGAAGGCTCAGCAGCTAAGTAAGCCACAGGATGGCTCACAACCGTCTGTAACTACAGCTCTAGGGATCTGATACCCCATTCCCATCTCCACAGGCACTAGGCACAAATGTGGTGCGTAGTCATGCAGGCTGGAAAAAAAAAACAAAAACAAAAACAACAACAACAAAACCATAAATACACACAAAATAAAATTTAAAAATGTATGTGACTTAAAAAAAATTATTGGAGCCAGGCGTAGTGGCGCACGCCTTTGATCCCAGCACTTGGGAGGCAGAGGCAGGCAGATTTCTGAGTTCGAGGTCAGCCTGGTCTACGAAGTGAGTTCCAGGACAGACAGGGCTACACGGAGAAACCCTGTCTGGAAAAAAAAAATAAACAAAAAAATTATTGATTTTATTTCATGTATTTATGTTGTCTCACCTGCATGAACATCTTTGCATTACGTACTGCCTGGTGCCTGTGGAGGCCACAGAGGCAGATTCCCAGGACCGGAGTTGTTAGAGTTGGGAGCCACCATGTGGGCACTGGCCTCAAACCTGGATCCAACAAGTGCTCTTCATTGTTGAGCCGACTCTCAAGCCTGCTTTGTAATTGATGGTGGGAACAAAACCTCACTTGCTTTATTTATCTTAGTCCTCGGTGTCTGGCACAATGTCTAGACTATAGAAAATAACTTAAAATACTCATACATTTAGCTACAGATATAATACCCCTTTTTGTTTGTTTGTTTTGAGACAAGGTCACACTTTGTAGCATTGGCTTTCCTGGAACTCATTCTCTGTGTACTCTAGACTCACCTCAAGTGCACAGAGAACATCTGGCCTATATGTATATCTGTGCATCAGTTACATTCCATGCCCACGGCAAGGCACCATACACATAAAATAATAAAATAAATTTTTTTTTTTGAGACAGGGTTTCTCTGTATATCCCTGGCTGTCCTAGAACTCACTCTGTAGACCAGGCTGGCCTCGAAATCAGAAATTCACTTGCCTCTGCCTCCCAAGTGCTGGGACTAAAAGTGTGCACCACCACACCTGGCCAATAAAATAAATATTAAACAATTATTTAAAAATAAAAACAGCAAGCTAGATAACTTCAGATAAAAAATACTGTAAACAAAATGGCGCCTTGGGAGCAGTTGCTTATGATTGGTCCAGAAAGGCTGCTCTGAGAAGACGTTTAAGTCGCAGAATATGAGCATGTCAGTGACATCCGCATGCAAGCTCTGTGATACAGCTGCAAACCGGAGCGAGCGTTCGATGCTTTGAAAAGCTGGTGGAAGGCCTTGTGGTTTGGCATATGGGAAAGTTTGACTTTAGATTTAAGTTGGACCGATCACACTTTAAAAATTTACCTAGCATAGGCTATGCACCACGTTAGACATGTTCTATACCTTCACTCAGTTCTCATAGCAGCCCTGTGGACCCGTTATGACTAGATCTGAGTTATAAACAGGGATAAGTCCAGGGTTAGTTACTTCCTTACTCAGAACTACAGTGCTCGAGGGACTTCAACCCAGGGCTGACCCATAGATCCTGCTCTGCCTGTCCACTGGGGACAAAGCGAGGGTGCCGTGAGACAGTTGGGAAGTTGACAGTGGTCTTTTTTTCCCACACTGGTACTGGGGAGTGGACACAGGGCTCGTGCCTGCTCATACCCCGAGCCACTGCAGTGCAACCCCAGCACCTCACAGGCTCTTCTGAAACTCACCAGGGCTCCTGCCTAATTTTGGAATGGTGACACACGGGATGATTGAGAAGTGACAGGTGTTCTGTCTAATTCTGTAAAGTGCGCTTGCCTTATACTGGGAGGAGTTCTGGGGCTCCTGTCCCCCTTCTTATCCATCTCCTTTCCTTCTTTTCAG	GCTCCTGCCTAATTTTGGAATGGTGACACACGGGATGATTGAGAAGTGACAGGTGTTCTGTCTAATTCTGTAAAGTGCGCTTGCCTTATACTGGGAGGAGTTCTGGGGCTCCTGTCCCCCTTCTTATCCATCTCCTTTCCTTCTTTTCAG	GTGCCTCCGTCGACTGTGGAGTACCTGGAGAAACAAGGCATTGATGTGCGGGTCCTCCAGACAGAGCAGGCCGTGAAGGAGTATAATGCCTTGGTTGCCCAAGGGGTCAGGGTAGGAGGTGTCTTCCATTCCACCTGCTGATGGCGCCTACAGAGGAGAATAAATCAGACCACAAAGCCTTGGCTGTCTTACCAGTCTCCACATCAGCCTCCACTGTGTATTTTGGACATATGTTCATGTTCTTGGGACAGATTGGTGGGAGGCTGAGGCACAGGTTTTGCACTCCAGGTTGCTTAAATCAGAGAAGAGAGAGGTTTGCTGACATTTAATATTGTGCTATGTGTTAGGTTCAAAGTTTGAGAAACTTGATACAAAAATAAAGGTTGAAACTTGAAGGCCAAAGAGAAAGTT	AGGAACCGAGGTAAGACTCTAGTGACTAGA,GGGATCACAGGTGTGTTCCACCATGCCCCT,GAAGCGCTGCGTGAGTTTTCTGCGGGATCT	GAGGTAAGA,CAGGTGTGT,TGCGTGAGT	GCTCTCTCCTCCATATCCAGCATTCTCCTG	GCTCTCTCCTCCATATCCAGCAT	GCCTTGAAGGTAGGTTCTGATGTCTACAGC	AGGTAGGTT	TCTCCTTTCCTTCTTTTCAGGTGCCTCCGT	TCTCCTTTCCTTCTTTTCAGGTG
31250	ENSMUSG00000035958.4	Tdp2	chr13	+	25016671	25016809	25015992	25016078	25019998	25020169	31250	0	2	1	48	47	79	10	7	2	117	85	26	262	124	0.001619	0.0520492	0	0.02	0.006	0.039	0.038	0.035	-0.029	25016421	25017059	chr13:25016421-25017059:+	ns	25016671,25016809,chr13,+,ENSMUSG00000035958.4		yes	139	119	171	0.856115	1.23022	592	3189	4.25899	22.9424	0.482014	0.518581	0.655294	0.390091	0.444444	1.35949	1.07586	0.809293	0.922056	-6.05147	-5.7994	150	150	0.733333	0.566667	0.466667	0.3	5.2	-12.74	7.81	6.78	-19.52	2.61	18	TCCTGACCT	3.13813	0.846154	1	13	22	2.17225	4	24	TCCTGACCT,CAATAATCC,GTTTAATGT	0.829481	0.789474	1	19	28	1.27944	93	AGGTAACAG	1.00522	0.590909	4	13	19	1.04495	4	40	AGGTAACAG,TGGTAAATT,AAATGAATG	-0.207067	0.657143	2	13	26	0.780151	ENSMUST00000038039.3:ENSMUST00000130788.2:ENSMUST00000223804.2:ENSMUST00000225138.2:ENSMUST00000225490.2:ENSMUST00000226055.2	8276	5.5	2.5	0.55	2	3	6	7	6	0	0	1	0.166667	5	0.833333	1	0.166667	yes	25015992,25016078,chr13,+,ENSMUSG00000035958.4:25019998,25020169,chr13,+,ENSMUSG00000035958.4:25020837,25020929,chr13,+,ENSMUSG00000035958.4:25022129,25022248,chr13,+,ENSMUSG00000035958.4	4	TCGCGCGGGAAGCAGCGTGAAGAGCGGGTGTTTTGAGGGGACCCTGCGGCGATGGCGTCTGGCAGCAGTTCCGATGCGGCGGAGCCCGCAGGGCCGGCAGGGCGGGCGGCGTCGGCGCCCGAAGCAGCACAGGCGGAGGAGGACCGGGTGAAGAGGCGGCGGCTTCAGTGCCTGGGCTTTGCGTTGGTGGGGGGATGCGACCCCACGATGGTCCCCAGCGTCCTGCGGGAGAACGACTGGCAGACGCAG	GTCAGTTCGCGTCTCTCGCTTCCGCCGCTCTCCCCCGGGAGGCGGGGCGCGCCCTGCAGCCTTGTGCCTTTGCTTTTCAGAAAGCCCTGAGCGCCTACTTCGAGCTGCCAGAGAACGACCAAGGGTGGCCGCGCCAGCCTCCCACGTCCTTCAAGTCCGAGGCCTAGTAAGCGACGGGGGTCGCGGGCTGCTCGCCGAGGGCGGGGAGGGACCGCCTGCTGGGCTTGGGCGTCCGAGGACCGGGACCTGGAAAAGGGCGGCCGGCGCCCCAGAGCTGGAAATCTCAGGGAATGCTTCCGAGGATGCAGGGTCACTTCCCAGCGGGACTTGTCTTTGTTGTTTTGGGACGAGTCTCACTGTGTAGCGCTTGGCTGGCCTGGAACTCGTCGTTATTTGAACCAAGCTGGCCTCGAACTCAGATCAGCTTGCTTCTGCCCTCTCAGTGCTGGCACGTTGAAGGCACATACTAGAACTGGCTTCCAACGTGATTTATTTTATTTTATTTTATCTTATTTCTTAAACCTGAAGATTATTTTATGTATTTTGAGGCAGAACCTCACCCTTTATCCCTGGCTGGCCTGAGCTTGGTGTGTAGACTAGGTTGGCCTCAAACACAGATCTACCTGCCTCAGAATCGAATGGGCTGGATTTAGAGTGCCCACCACCACACTGGGATGGAATTTTTGTTTAATGTTACCGTTATTTGTTCTTTTTCGAGACAGAGGCTTGCAATAATCCTGACCTCCAGCTCTCTTCCA	CAAACACAGATCTACCTGCCTCAGAATCGAATGGGCTGGATTTAGAGTGCCCACCACCACACTGGGATGGAATTTTTGTTTAATGTTACCGTTATTTGTTCTTTTTCGAGACAGAGGCTTGCAATAATCCTGACCTCCAGCTCTCTTCCA	GCCTCCCTTTTGCTAGCATTGCATCTGATTCCAGCACTCCCTACCCGAACTTTTTATTTGAGCCATATATGTCCAGGCTGACTTGGAACTCCTTTGTGGTCAAGGCTTGCCTTCCATTGGCCCAGTACTGGGATTAAAG	GTTTGTGAAACCCTGGCTACTGAAATACACTTACTGACCTGAAATATTGGTGATATGTAAACTGAAGATTAGAAAAAAAACAGAGGTAGAGATTTTCTCCTGAAGAATGGTAACCTGTAAGTCTCCTTGTTTCTGCATAGTTTATCTGCTCTCCTCTTGCCAAAGAACGATAGTTTTTCTTTTGAGACAGGTTTGTTTCAAGTTTGATTAGTTTGGCACAAGTTTGTGTGTAGTTCAGGCCGGCATTGAGCTCCTAGCAATCTTGCCTCAGCCTGTGGGAACTAAAAACCATACCAGCCAGGTTTAATATTTGTTTTTAGTGTATGCTGTTCCTGTTGTCTCAATGCCCTGCCTCCGATTTTCATTGTTGTTGTTCTACAGTTTGCAGAATAAAACTAAGGTGCCGTACTGGGCCTTGTACACGAATTGGCCACTGTTCTTTCCAGAGTGTCTTACATGGGAGTTGTCTGTGTCAGAAGAGACGGGCAATCATCATAAAACAGCTGTGCTGAAAATTACGTGGGAAGTTGTTTAGAAAATGTTGGGTCTGCACACTCCAGAGGTTATAAATAAATAAAGAGTGGAGTCCACCTATCCAGTACCCCCTCCCCACCTCCTCCAGTTACTTGTGTGTAGGTTAGACAACAACTCTGGTCTGGTTGGAGGCAGGGTTTCTTTATATAGCCCTGGCTTGTCCTGGAACTCACTCTGTAGACCAGGCTGGCCTTGAACTCAGAAATCCGTCTGCCTCTGCCTCCCAAGTGCTGGGATTAAAGGCGTGTGCCCACTGCCCAGCCCCAGAAGAGGGCATAAGAACCCTTGAAACTGGGGTTAGTTATGAGCTATGCATGCTGCAGTTCTAGGACTTGAACCCAAGTCCTCTGAAAGACCAAGTACTCCTAAAGTGATCTCTTCTGTCTCAAATGTTTTTAGTTAAAAATGAAGGGCCTAAGATCAGATAATGTTCTGAAATTGCTTAGCCTTTTCTCTTTGGTAAGGCTGCAGAAAAAGTATAATATTGAATGTTAGAAAAGAAAGCTTTCTGAGATGGGTGAAGTTCCAAAAGGAACTTGGCATTAAACATAGTTTTTGGTTCTCTTTAAAAATACTTTTATACATACAGATGATTTTTAGCCAGATGTGGTAGCTTATGTTACTTGGGAAGCTGAGGCAGGATTGCCAAAGGTTTGAGGCCAGCTTAGCCAAAGTATTGAGTCCTAGGGCAGGCAGTCTGGATATATACTTGCTAAAGTTCCTACTTTATAAGCTTGTAAGTTTGAGCCTTGCAGGTATACATTTCGAGACCTTGTTTCAAAGAGGGTGTTTACATTTCATATTTTGCTTTAGAATTGGTACTAAACTATCTTGCATCAAGACCTTGGCTTCAAATCTTCACTAGAAAGAACAGGATGACTGATTCTAGGCAGGAGTAAGTGAGCTAGGAGATGGATTTAGAATAATCTACAGTGCTGGGAAGTAAGGGAGTAGCCAGAGAATGTTGGAAACGTTCCAGGAGAACATAGGATTAATGTAAAATTGGTGACAAGGAATACTTGGGTATTTCAGAACAGGTTGTAGTCTGCACAATAAAATACGAACCCATATTTAAGTAAGTATCTGCTGTTTGTGGGACAAGTAACTTTTAAAAAAAAAAAAATTACTTATTTTATGTACATGAGTACACTGTCTCTATCTTCAGACACACCAGAAGAGGGAATCCGATCCTATTACAGATGGTTGTGAGTCACCATATGGTTGCTGGGAATTGAACTCAGGTCCTCTGGAAGAGCAGTTGGTACTCTTATCTCTCCAACCCGACTAGTTACTGTTGTAGGGGAATTTAAACTGCTAAATTTCTAAGGCTTGAGGAATTAGAAAAATCTCTTGAGAACTATTAAAGAAATGTTTCAGTTAAGTACGGGCAGTAAAACCAGGATGAAAGTTGAGTCATAAACAAGATGCTTCCATAGTTAAAACCCACAAAATACTAAGGAGAATGGGAAAAATCAGTACTTTTCAGTGGGGATATTTGGTTAACACCTTAACCATGCATTGGTAATGCTGTCATTCCTGTCCCAAAGTTCATACCTAGACTTGTAAGAAAACATCAAGATTAACTGAATTATTGTATAAAACAATGATTGTATAAAACAAGTAGCCTGTACTCTTCAAAAATGCCTCATGAGGAAGACTAAAAAATATATATATGTTTATACACACACACACACACACACATATATATATATATATATATATATATATATATATATATATATGTATATTGATGGTAATGGAGCTGACGGTTCAGGTTGTATGGTATGTATGCAAGCAAGCCTTTCGAGAAGAATAGAAGTAAGTGGTTTGGAAATAGACTAAGGTAAATAATTGTTAATTAAACAAGAAAATACTAGTATTTGTAAATTTCGGGTACATAGTTGGTTAGGGGTTCTGTTTTTACTGCTTTTCTGTTTTGAAAGTCAGTAATTGTAAGACTCAAAAGTTAACAAGATGCCCGAGGCTGAATACGTCAAAGAAAGCCATTATTTGTGGTCATGCGGTAGTTGTATGGTTATTGTGCAGGAGGATCGCATTGTGAAACAAGGAGCAACTCTAGGAGAACAGCGAGACAGGACAGTGTGCAGCTCTTTTTTACCATGTGGGTTCTGAGATAGAACTCAGGCCATTAGGCTTGGAAGCAAGCACCTTGATGCACCAAGCTCTCTCCAGCCCAACTTTTCCTTTTCTATAGAGTCTTAGGAGTCTTCAAAGAAAAATATAGGATAAGTATCTGTTATCTGAAGTGTTGGGACCAAAAATTATTTTGAGTTTCGTAGACAATTTAGAAGGTGGATTTTCTGATTAGAAGTGATTTGTTTATATCTTCAAATTGAGGACAAACATGTACAACAAAATTCAAACAGTCTCTACATTTGGAAGCCAGAGGTCCGATTTGGATTCCCCAGGCATAGTTCTCCTTGATTTTTTTCAGACTGTCTCTCACTGGGACCATGCACTCACCATTTAAGGTAAAACAGGCCTCAAGTATCTACTGGTCTTGGCCTCCCAGTGTTGAGAGTACAAGTATGCCACAGCTTCCAGTGTTAAATGTGAGGGTTCTTGCCTCCATAACCCCCAACTACAGCAAGCAATTCATAATTTTTTTTTAATCCTTTATTTTGATCTTACCAGTGTTGATCTAACCAACGAGGATGCAAATGATACAACCATTTTAGAAGCCAGTCCATCTGGAACTCCTCTAGAAGATAGCAGCACTATTTCTTTCATTACCTGGAATATTGATGGATTAGATGGATGCAATCTGCCCGAGAGGGCTCGAGGGGTGTGTTCCTGCCTAGCTTTGTAAGCATTCTCTTTTCCATGGTAGGGACTTTGATAAGTGTTTTAATGGTTCTACAGCGCAACAGTTGTGTACTTGAAAATTTGACTTTAAGGTCAGCTTCTGAGTAAATATTTAAGAGCTGAGGTGTTGATCTGGGAGGGTCTTGGTGAATTGGAACACCGGTTTATGTGAGATTCTTTCTAGAATTGTAAGCTTTACATACATAGTTTTGTTTATAAGTATTGTTATGAAGTGAAAATTTCCTAAAAGTTTTGTTTTTGGCCTCAGGAGAGCTTTGTGACTAAAGCACTCACGTTCTCTAGAGCTGTTGTCACTGGACAGCTTTTTAAGAGAACCTGAAGAGATATCATAGCATTGAATACATCTCTTGGTGTATATATAACGATTGCAAACGCTCAATGTGGTATATTGTGTGTGGGTGATGTGTAGGGGGGATGCTGGGGTTGAATTTGGCCTTGTTAGGCAAGTGTTGTCACTGACCTACACACCCAGCCTGTTGGTCATTATGGCACGGTGTAGTAAATCATATCTAGATAAAGGTCAGTGTGAGCACTGAGTACTAGGGGTCCAGGTAACAGTTGTTTTATGTGTATATATTGTGGAATTTTCTCTATGTATCTGAAAATGAATGCTTTGCTGCTCTTGGTAAATTGCTCTTTTTAATTAG	AGTAAATCATATCTAGATAAAGGTCAGTGTGAGCACTGAGTACTAGGGGTCCAGGTAACAGTTGTTTTATGTGTATATATTGTGGAATTTTCTCTATGTATCTGAAAATGAATGCTTTGCTGCTCTTGGTAAATTGCTCTTTTTAATTAG	TGTTGATCTAACCAACGAGGATGCAAATGATACAACCATTTTAGAAGCCAGTCCATCTGGAACTCCTCTAGAAGATAGCAGCACTATTTCTTTCATTACCTGGAATATTGATGGATTAGATGGATGCAATCTGCCCGAGAGGGCTCGAGGGGTGTGTTCCTGCCTAGCTTT	CCGAGGCCTAGTAAGCGACGGGGGTCGCGG,GCAGACGCAGGTCAGTTCGCGTCTCTCGCT	CTAGTAAGC,CAGGTCAGT	TGACCTCCAGCTCTCTTCCAGCCTCCCTTT	TGACCTCCAGCTCTCTTCCAGCC	GGGATTAAAGGTTTGTGAAACCCTGGCTAC	AAGGTTTGT	CTTTATTTTGATCTTACCAGTGTTGATCTA,AAATTGCTCTTTTTAATTAGGTATAGTCCA	CTTTATTTTGATCTTACCAGTGT,AAATTGCTCTTTTTAATTAGGTA
24210	ENSMUSG00000079487.12	Med12	chrX	+	100340222	100340339	100339447	100339694	100340524	100340606	24210	120	239	228	0	0	0	319	227	115	7	6	1	241	124	0.00162439	0.0521802	1	1	1	0.959	0.951	0.983	0.036	100339972	100340589	chrX:100339972-100340589:+	ns	100340222,100340339,chrX,+,ENSMUSG00000079487.12		yes	118	247	82	2.09322	0.694915	527	185	4.4661	1.5678	0.652542	0.432638	0.562753	0.475676	0.585366	0.862401	0.663003	0.728958	0.897054	-6.96986	-4.6695	150	150	0.533333	0.566667	0.6	0.433333	10.17	-28.75	6.52	6.29	-35.04	-3.65	128	CCCTCACTG	2.10103	0.658537	1	48	89	1.83722	2	79	CCCTCACTG,AAATGATCT,TTTTCAACA	-0.114522	0.540541	1	22	37	0.80776	51	GGGTGAAGG	-1.21469	0.565217	20	24	50	-0.936617	0	60	GGGTGAAGG,CACTAATAG,GGTTAAAAT	-1.21469	0.509091	29	24	50	-1.13677	ENSMUST00000087948.11:ENSMUST00000087956.6:ENSMUST00000117203.8:ENSMUST00000117706.8:ENSMUST00000137664.2:ENSMUST00000148846.8	23205	45	43	0.955556	3	5	10	9	6	1	0.166667	0	0	5	0.833333	0	0	yes	100325655,100325706,chrX,+,ENSMUSG00000079487.12:100328149,100328294,chrX,+,ENSMUSG00000079487.12:100331654,100331788,chrX,+,ENSMUSG00000079487.12:100337398,100337476,chrX,+,ENSMUSG00000079487.12	4	GTTTTCACACCAGACACTGCAGCAGACACCCATGATGGGTACCATGACTCCGTTGAGTGCCCAGGGTGTCCAGGCAGGCGTCCGTTCAACTTCCATCCTGCCTGAGCAGCAGCAACAACAACAGCAGCAGCAGCAACAGCAGCAGCAGCAACAGCAGCAGCAGCAACAACAACAGCAGCAGCAGCAGCAGCAACAACAACAGCAGTACCATATCCGACAGCAACAGCAGCAGCAGCAGATGCTACGG	GTAAGGCCATGGGATTGTGTCAGACACTTGAGAACTCAAGAAAGAAAGGACATATTCTTCCCACACTATCCCCAAGATGAAATGTGAGGTAATGTAGTAAGCACTGAGCACAATGGCTGACCTATGTTAGTACTTTGCTTTTCTTTGGTTGCTTCAGACAGGGTCTCATACTATAACCTAGGCTAGTCTTAAACTCATGGCAATCCTCCTGCCTCAGCTTTCTGAATGCTGGAATTATAGGCCTATGCCTTCATAATGGGTTCAGCATTGGTGCTTAAGTGGCTTCCTCCCGACTCCTTTTCTTTTCATTTCCTGAGAATCATAGTGAGGAGGGAAATTGGACAGTCTTTGTCAGTTATACTATTTGGTTTCTTTCAGTTGTGGACCTGGAGTTCCCTCACTGTTTCTTGGCTCCAACTCCCTTTCCTCTTCCTGCTCCCATCTTTTCAACACAAAGTCCCAGCTCCATTGCTCTTCTTAAAATGATCTCTTATGTGCTTATAGCAACAGCAGCAACAACAGCAACA	GTTGTGGACCTGGAGTTCCCTCACTGTTTCTTGGCTCCAACTCCCTTTCCTCTTCCTGCTCCCATCTTTTCAACACAAAGTCCCAGCTCCATTGCTCTTCTTAAAATGATCTCTTATGTGCTTATAGCAACAGCAGCAACAACAGCAACA	GCAGCAGCAGCAGCAACAGCAGCAGCAGCAACAACAACAGCAACAGCAGCAGCAGCAGCCACACCAGCAGCAGCAGCAGGCAGCTCCTCCCCAACCCCAGCCCCAGTCCCAGCCCCAG	GTAGCTGCTGATCTATAGCCACAGGCTCAGGGCTAGCTGCACAGGATGGGCACATAGCCAATCCCCACTAGGAACAGTGTGTAATGGGGTAGCTTTGGGAGGTCAGGGATAACACTAATAGGTTAAAATGGGTGAAGGAGCTGGAAAGTTGGAGTTCTATCTTCCACTTTCCATTTTTAATCCAG	GCTGCACAGGATGGGCACATAGCCAATCCCCACTAGGAACAGTGTGTAATGGGGTAGCTTTGGGAGGTCAGGGATAACACTAATAGGTTAAAATGGGTGAAGGAGCTGGAAAGTTGGAGTTCTATCTTCCACTTTCCATTTTTAATCCAG	TTCCAGCGCCAGGGCCTGCAGCAGACCCAGCAGCAGCAACAGACAGCAGCTTTGGTCCGGCAACTTCAACAACAGCTCTCTA	GATGCTACGGGTAAGGCCATGGGATTGTGT	CGGGTAAGG	CAGCAGCAACAACAGCAACAGCAGCAGCAG	CAGCAGCAACAACAGCAACAGCA	CCAGCCCCAGGTAGCTGCTGATCTATAGCC	CAGGTAGCT	ACTTTCCATTTTTAATCCAGTTCCAGCGCC	ACTTTCCATTTTTAATCCAGTTC
18706	ENSMUSG00000014592.22	Camta1	chr4	-	151920270	151920340	151914874	151914993	151946081	151946126	18706	56	66	83	16	12	4	122	89	47	4	5	4	194	124	0.0016284	0.0522623	0.691	0.779	0.93	0.951	0.919	0.882	-0.117	151920020	151920590	chr4:151920020-151920590:-	ns	151920270,151920340,chr4,-,ENSMUSG00000014592.22		yes	71	80	119	1.12676	1.67606	25741	5276	362.549	74.3099	0.492958	0.449866	0.7	0.417741	0.403361	1.42	0.912585	0.847417	0.818247	-7.37198	-6.03223	150	150	0.666667	0.366667	0.333333	0.233333	8.68	9.76	-18.85	10.21	-0.45	-27.53	113	ATCTGATGT	1.80444	0.574074	3	9	14	1.41052	4	103	ATCTGATGT,ACCTCATGG,GTTTTACAT	0.808565	0.574074	3	12	24	0.158632	24	CTCTGAATT	0.727009	0.842105	2	18	43	1.21114	1	24	CTCTGAATT,CCTTGACAG,AATTTATTG	0.64746	0.842105	2	18	43	-0.200563	ENSMUST00000049790.14:ENSMUST00000097774.9:ENSMUST00000135780.2:ENSMUST00000153938.3:ENSMUST00000155685.8:ENSMUST00000169423.9:ENSMUST00000185034.8	391474	8	2	0.25	1	2	3	12	7	0	0	0	0	7	1	0	0	no		0	GACGCTCCTCCCGGAGAGTAGTGAGACCCCTGGTGCGGTCCGATTGGTCGCGGGAGCCGTGACTGGCAGACGCACCAACCAGTGGGCGCTGTGCGTGGGCCGCGGGGCGGGGCCAGGGCGGGTGCGCGGCGGCGGCGGGGTGGCTGGGCCGGCGGCGGCGGCGGTACGAGGCGCGCGCTCGGGGTCCCGGTCGCGAGGAGGAGGAGGATGTGGCGCGCGGAGGGGAAATGGCTGCCGAAAACAAGCCGGAAG	GTGAGAGCCGGAGCGTGAGGGCCCGGGGCTGTCAGGGTGGCGGCGACACGGCGAGCCCGGGGCCGCGCCGGACATCCCGGGCATCGGCGGCGCGGGGCGCGAGCGCGGGGGCGCGGCGGGCGCGGGGAGGGCGCCGGCGGGGTGGGGGGGGCGGAGCGCGGCCGAGTCCTGAGGTGACTCGCGGGCCGGCCGAGCGGGGCGCCCCGCACCCAGCCCCGGGGGCGGCAGGCCGGGGCGGGGGGCGCGCGGGGCGGGGGCCGGGCCCAGCGAGGAGGAGGAGAAGCCGCGACGCCTCCCGCACCCGGCCCGGGGCATCCCCGCCGTGTCGGTCGGGGTGTCAGGGGGCCGCGGGGCGGAAAGTTTCCCGGGCCGCGGGGGCTCGCGGGCACCGGTGCCGGCGGCCGTAGCGGCGTCAGGGCCGGACGTTCCCCTCCACAGCCCCCCTCGGGCCGCGCGGCGCCTCCTAGCGCCGGCGTGGGGGGTGTCCCCGCGCGGGTCCCCGCCAGGGGGCCCCCCTCGTGCCGAGCGCCCCTCGGCCGAGGCCCCGGGCGACCCCTCCCCCAGCAGGGCCGGGGTCCTCGCGCGGCCTCCCCGCCCCTCACAGCATGCTCTTCCACACTTGCCCTTGCACCCTCACTACCGGGAGGGTGGGGTCTCCACACTGCCATGCCCTTTACCTTCCGTGACCCCGATCCTCTCCGAGCACTGAGGGTTCCGTGTCAGCCTGTCCCCTTTTTGAGGGGACTCTCGTGGGGCCGCGGAGCCTCTGCACGCTGGGTTAATCTTTTTTTTTTTTTTTGGCCAGGACAAGGGGACTCGGGGCTACCCATGTTCTTCCTTCTTAGCTCACCCAGTGGCTTGTGGGGCCCTGTGCAGCTCTGAAGTCATTTCTAAATAGGCAGGCAGACACTTCTTCCAGATCTGTACTCTTTCCGTACACTTTCCTGGGTTAGGGTGAGCTCATTTCCTGAACACCCTTCGAGTTGCCCTCTTTCTTGTTGGGAAAACCGGACGCTCCAATGCTCCTCTCCCTAGCTGTCTGCCTCTCTCCTTGGAGTTCCCTGTCTGGGCCAGGGTGGGCGCCCCAGTAAGATGTAGGGCAGGCAGGACTTCCGATGTGCCTACCACTTGAGTGTAAGGGACCTCAGTACTTGTTTCTTGCAGGAAAAGAAGGATCTATTGCTTCCCGTTCACTCTTGGATCTTAGGGGGCACCCTTCACCAGTTAACACTATCCCACTGGGAAAAGGGTCCAGTGCCCTTGAATTTGGTGTTCTGATTCCTGTCTTCTGAGCAGAAAGAACCAGACTTTATGCATCCCACTCTCAAGAAGTCTTTGAATCTTTCTTGGAAATAAACTTCCCAATTCTTCTTTTTTTTTTTTTTTTCTGAGAGAACTCAGACCCTCCTTATGGCTCCTGTTTCCCAGTCAGCCATATTTAGTGAGCCTGTTACCTTGACTTTCTCTAATTTTCTCAAATTGTATTCATGTTGGCTGGGTAAGGAGAAGCCATATGCCTTTCTATCCAGAATAGGGAGTGTAGACACCCTTGTCGCCCACATGCCATTTGAGAAGAGGTAGCTTGTGTGCTCCTTGTTGTACCAGAATCTTCCTTTGGCCCTGGTATGTCTCTAGTGGGATCAAAACATTTCTTTGGATCTTGCACCTTTCAAGCAAAGGGGCAATTTCTCTACTTTTTGCTGTTCTGGTTCTCTTTGACATCACGGAAATTGGGTGCTCGACACAGTTGTTGACACACACAGACCACTTTGTGCATATGTGCAATAGCATTCTATACATACCCAGAAGAAGTTAGAAGGGTCAGGTGGCAGCTCTATGGTCAGAGTGGGTGGAGTGTTAATTTGCCAGAATGTGTGTATCTGTACATACCTACCCATGTATGTTATTGGTGGCTTCAGGATTAGAAGAAGCCAAGGTGTCGTTGATAAAAGCAATGTCACACTACTCCTTCATTTGTCATTTGTATTGTACTGAATAAGCAGAAAGGCACTTCTCCCATGTGTGGAGTGCTTGCTGATGAATGCCCAGACTTTTCCATTTGGAATCTAGGGACAGTATTCTCAGCTTGATTCTGTGGGGAGTGAAAGTTCTTATCTTGATTTTTTTTTCCCCCTGCAGTGTAGGAGAAAGCGATTTCCTGTGTTTTGGGGAAATGATAGGAAATGGAGAAGCGGCTGCCTCTCCCTGATAGAACTGGGAGCTAACTGACGGCTTCAAGTACATCCCTGTTGTATTTCAGCCAGTGAAGTGAGAGACGCTAAGAAATTAGAAGAAGGTGCCTTCGGAAAAGTGCTTGCCGCTGCTTCCCGGGAAGGTGGCAGGGTTTCCAGGTTCTTTCTCTGGGGCCCACAGCCCTGCCTCTGCTCAGGTGCTCACCTCCCTGTCTCGTGCTCTCGCTCAGCAGTGTCATCTTACTTTTTGACAGACTTCGTGTAGAGCCTCACCTTCCAGCTGTGTGTTGTGTGTTCTTGTTTCTGTTCTCTTGAAGTTCTTTTCCTAACAAGGGAGCCCTCCACCTTGCTTTCCCAAGTAAGGAGGTGTCTCAGGTGGCTCTGGCTTTGCTTTTCAGCATGGTACTCGCTGCCAGAAAGGAAAGCTCTTGCTCTGATTTTCCTGTGTGTCTCCCATTTTTAGGCTGTTTTAAATCTTGTGTCTGTTGTCAGCCTAAAGGAGTTGATTGTTTCTAGGGTGCTAGTGAGCCTTGGAAAAATGAAGAGTTGATTACCTGCTGTGTATGTTCCTGTAGGCCTGAGAGTCTTCTCGTTTCTGGTGATGGCTCTTCTGCACCTTTCTCCAGGCCGTTGACTTCCTTGGGTGTTGTCCCTGTCCATCAGAGTACCCCACACATGGACTGTGCAAGGAGGGGTACTGAAGGTACCACCAGAGCTGCACCGCTTGTGCTAAAGTGAGGATCTCAAGTGGATCTGCTTGCGCTGACTATGTGACTGCATCCGGGAAGGGTGGGAATCGGTGGAGGTCTTCTCTTGCAGTTAGTCAGGTTACCCCGCTTCTCTTAATTACTTTGCCCCACCCCCTATCTTTTCGTTCAGACATCACTTCCTCTTCCATTTCTGATTCCCCAGCATTTGGGAAAGGCCAAATGACCTTTCTCTAGTCTCCTTTTAGACCTGACTTACCTATTTCTGGGAGATGTTGTGGTTTCTCCATCTTACCCCTCAGTGGATTCTGCATGTGAACATGTGCACAGCAGCCTCTCCTCAAGGTCGGAGTGCTTCAGCTTCCTTTTCAGAAGAGGAGCATCACTCGTTCCTGCTTTTGGAGAAGAGTCTAGGCCATCCTTAGCCATGTTTTCATCCTTTGTATTTTATGAAAAATTTTAATATTTTGTCTTTTTGAGGCAGGGTCATGTTTTGCAACTTAGGCTATCTTAGAGTTTGTTATGTAGAACAGCTTGGCCTTAAACTTAAGGACTAGCCCCTCCCCCCCCCCCCCCCCCGCCCCCCAGCCTTGTGCATGTGTATGTGTGTGTTTGCGAGTGTGTGTATGTGTATGCATGTGTATGTGTGCTGTGCCCATCTCAGCCACATTTTCTGGTTTCTTAAGTTTTAATATCCCTCCCTAAAATGGCCCATTCTAGAGTAAGAAAGGAGTAGTTTATCTCTGAGTTTACTGCGTTAGTCCATGTGTGGGTGGGATTTCGCTTCTTTCTGATCTTGAAATAGCCCCTCTGGGGCCCATTCCCTCCACCTTTTTCATTACTCTGGGCCAGTCCTTATGTCCTCCTCATTGCATTTTGAAGAGCATTCTCTTTCACCTTGTGGGTCTCATGTTGATAGCCTCCTGCAGTTGTCCCATTGAGTCTTTGGTGGTATGTTAGTGTCTGCTGTTCTGAGGAAAAGTCATTGTCGTGTCTAGGATCCATCACTCAGCTATTAACTCTGGAGCCCTTTTTGTGGGTGTCTGCTGTGAGCAGGGATTTGTGGGGATTCAGTGTCTGCCTGACTCCCATGTTGGGTCATGGTAGCTTTTTTATGAATAATATTTCAGTCTGTCTGTACTTGACTTTAAGAAAGTCTTATAAACTTTTTTTCTGAATTTTGATTTTTTTTTGGATTGTAATCTTAACAAAAATGCACTTGACTGGCGTGCTATCCTGTGCAACCCCTTCCTTGCTCCCTGGAGGTGTAGGGTGGTGAACGGGGGAGGAGGGTGTTCTGGGAGGGGCGTTTAGCAGCTCTCCACAACACCACACTGCAGGTATGTGTATGCTTGTGTGCACGTACAAGAAATTAGAGTTCACTCTTAGTCTGACTGTCTAGATGTAACTTTGAGGTCATTTTTATATATGATAGATTGGGATGTTAGTAAACGTGAGACCAGCAGCATTGATTACTGGGTAGCCTATGCATGGTATCCAGTGTCAGATATGTTTTTACATAAGTGCTGCAGAAAAACCTTCTTGTCTTTCCTGTGGTTCATGTTCTCAGGGATTAGGCAAAACGACTCGTGTTTTGCTGTTGAGTTATCTAAATCTAATGTTTAAGTGTGGCCACCACTCCAAGGCCAGAGCCAGGTATACTCACTAGTTTATCATGTGTCTTTTAATTCTTTATGCTGTTTAATAGTACTGACATTTATATTTTTCTTTTCTATTTTGATAAAGCCTGATTGTTTTGAGTCCAGGTGAGGTATACGTCGCAGTGTTGACGCTGGTCAGAGTTAACCTGAAGTGTGCTCCTTCTCTTCGTCTCTGAAGCCAGGTTTCCTCTCCACAGTGACTGGTAGAAGCTCGTCCTGTAGCCTTCACTCCTGTGGAAACCCTTAGTCTATGGGTGGCTGTCTCCTTTGTCCCCTGGTTGTTTGTTTTGTGGTGGCAGGTTGACAATGTATCTTTTGCATTTTTGTCCTGTGGGTGGTCTTCAATACTGTGTGTCTTACAGAACCATCAGACTTGGCTTATTCTGAGTAACTCAGGCTCTATCTCCTTTTCCTTCTCTACCTGTTGGATAGGTAGGTGGCATGGGATCACTGTCCCAGCGAGGGGACAGTGGCATTTCTAATTGGAGTCCTAGTGAAATGCTGGTCCTTCAGGTTTGCGAGCCTCCCCCTGTAGGATTTTGGGGATTTGTTTTTGCTGCATTTCTCTGGCTTCTCTCTCTCTCTCTCTCTCTGGTTTGATTGCAGTGCGATTCTTCAGGTACAGTTAACAATCCTCTGCCTCGCCTTGTGCTGTGGTGCAGGCTGATGTATGTAGTGAGGGTAGGGGTGTTCTGGTTCTGAGTCTTTGTCCATCTTGCTTTAGGAAGGGGTGCCTAGTTCCCTTCCCCCTTCCCTCCATTCCTCTCTCTCTCCCTTCCTTCTTCCCTCCCTCCCTCCTTCCCTCCCTATGTTTTACTCAGGTTTAGGGACAAAATTGTTCAGACACAGTCATATTTTCTTTTAAATGCCATCATGAGTGTAGTACTCAGTTGTCCTGTGAGTGTTAGAATTGTCGTTAGAAGATGGGGTGGTCAGCCACCCTGTAGTATTTGTCATACATGAGAAGGTGCATATACAATGAGCACAGCCTGTACTACTCTCCATAGTAAATGTTGTCCATCAGTGTGTTTAGACACTATGTTCATGTTCTCTTTCTCTGACTAGAGCATCATAACTTGTAGAATGCTATCTATGGTCTCCTGTAAAAACTGGTAATGTTTCTTGAACATTTTTAAAATCTCATTATTCTTGATTTAAAAAGAAATACTACACACTCCAGTGCAGAGAGGCCCAGCCAGTCACATTAATCCCACTTTACACACCCCCACACCCATTCTCTCTCACTCATACTCTCTTTTTCACACCCACATCCACACACCCACTCTCAAACTCAACTCTCTCTTTCACACACACACACTCACACTCACTTGCTCACTCGCTCGCTCGCTCACTCACTCACTCAGAGGAATGCTCTTAATTTTTCAGATGGTTGACATAGCATAAAGATGGAAGGACCGAGGTATCTTTAGTTTTACGGGCTCTTAGGTGTTCATTCCATTGGTCTGCTCATTTTCTGATGTGGTTGCATGTTTTTTAAAGTGCGTAAGTCCTTTGCTATTTTGGAAAAGTGCAGTAACTTTTTCCCCCCTTTAGATTTAGCTGGGCCTTTCAAGTCATGAGATGTCCCTTCCTGAAACTGTTAGCAAAGGGTGACTTTGAAGGAGGTGTTGGCCTGGACTGTCTTCTTCCCTCTGCTTTCTGCAGGGTAGCTTTGCATGCACAGTGCCGTGCTTTGAAAGAAATGCCAAGCATGGCAGTCCTTGGAGACAAAGTAAGTCACGTTATGCTGTTATGCTGTGCTTCCTCATGCCAACCGAAACACCTCTTTAACTCCTCCCCTAAATACAGAAACAGTAAATGTAGCGAAATAATCTCCAACAAGGCAGCAGGCCATCCTGAAGGCTAGTTCTGATGACTCTTGTGAGTTTAGTCACTAGCTTGGGCTGGGCCACAGTTGGTACCTTTGGTATGTATTCTAAGGGGCATTTTGCATCCTTTCTGAGAGTCTCTCTTCCATTTTTCCTTATCAGTTACTACAAGGTAACACCTGCCAAGCAGCTTATTTTTTCCTTTTTATTCCTACTTAGTAGTTTGAAGAAATACAGGCAATGGTTACTTACTGTGTCCTCTCAGGAGTTCTGAATATGTTTGAGAATTGTGTGGTGACTTCCATGAAAGTGCAGGCCACCACGACTCTTTGGCCACGTCACTGGACACTTGTTAAACCTAGAATCTGTTGGGATGGAGAAGCCAGATATGTGATCCTGTGTAACTTGCATCAGTGAGACTTGTGTGTGTGATGGCAGAGCTATGTGCAGATGCTTCCAGACGCACTCTTCCTTTCTATCACCATCTTTGTCCCTTCATGTTGGTCGGCTGGCCTTGACTACTCTATGTGCTTGCGGATGACCTTGAACTTCTACCTGCCAGCCAGGTTCGGGGTTACAGACATGTGCCTCCATTTTTGGTTTAGAGGTGCTCATTCTACTGATCCTCTCCCCTCCACTCCTTGTTTCTAGCTTTTAAACATATATTTTAGTTTTCTTTCATCAGGGTTGCTTGAGACTGTCAAGAATTATTTCTGAAGGCATGTGAGTAAAGGCAGGGATTTCTGTCTTTGTAAATCTTAGTCCCTTTCTGAAGGGTCTATGTCCCCTCTTGGTTTTTGGGAATCATAAGAGATTCTTAGGAAGTGAAGTGATAAAATCAGCCATCAGCGATTGGGACAGCCTGACAGAACAGTGGAATGCCAACTCGCTATTCACCACAAAGTTGTTGATGGCCTTGGTGAGCCTAAAATGTGTTTTCCTTCCCTTCATTTAGAAAGTACTTGAGATAAAATAGTTTTTAGTGAAGAAACTGTAGTTTGGTGGAAGTTTAGCAGAATGGAACATTTCAAAACTAGATTCAAGATAAGAATTTTTATTATGAATCCACAAGGGGGTAGTGGTGTTCTATCAAAGGTGCTGGTGGAAGCTGAGGTGATCGCCAGCATTCCAGATCTGTAGATAAAACTGGCGTGTTTGCATTTTAACTTAATAAGATCTCCTTTTCAAAATGTTTATTGGCAGAATTGTTTATTGCTTAAATTAAAAAAAATCCATTTTGGTGAATGTCTATTTTAAGCTGTGGAAATGGTTATTTGTACCATAGCACAGATAGTGAGACTGTCCTTGTAGTCCTGTGTTGGGAGAGGTCACAAAGGCTCTGAGACCACTGATGGTTTCTAAGATTGTAATAATCTTAACCTTAGGGATCAACAACTGTGGCTTAAGTGTCTTGAATAGAAGGATTTAAAAAATTGTGTCTAAACTTTATTCTTAGTGTTCTGCCAAAAGATGAAAACTGTGAACAATCTTACTCCTAGATGCTTTAATACTTCTGAATGAATCAAAACTTTGTGTTAATAGATTGCTTGCATTGTAACATAAAAGTATCCTTTCCCTAATATAAAAATCCAAGTTGTTCTGGAGGCCTGTGAGTCTTACCTGCTTGTTTAGAATTACTTATGATCAGGTGTAGTGTGGCAGAGCCAGCTATTCTTGTTGCTGTTGTGTGCTCTTTGTAAGTATAGGCCAATGGTGGGAGAAAGGTGTTAGTTTTTTTTTTTAATTTATTTTTTAAATTTTTAAGATTTATTTTATAAGTACACTGTAGCTATCTTCAGACACACCAGAAGAGGGCATTGGATCCCATTACAGATGGCTGTGAGCCACCATGTGGTTGCTGGGAATTGAACTCAGGACCTCTGGAAGAGCAGTCAGTGCTCTTAACTGCTGAGCCATCATCTCTCCAGCCCTGGGAGAAAGGTTTTTTTTTTTTTTTTTTTTTTTTTTAACAGCTTATTTTATTATTTGTGTGTTTTGTGTGACTCTGTGTGAGCTCTTGATTGTGGATGCTGGGAGCCCAACTCTGGTCTTCTAGAAGAACAGCACGTTCTCTTCAACTGCTAAGCCATTTCTTCAGTCCCAAGTGGAGAACAGTTTTATGATGGACCCCACCCCCACCCCCGGACATCCCCACACTCCTAAATCTTTATAAAGTGCAAGTATTAACTCTAACCACCTGAAATAGTTGGGCCATTCACAAGCAGTGCTGATTTGTGCCTCATGCATTGCCTGTTTCTCATTTCTGGGCTAGCAAAGGTTTTTCTGTTACCTCACCTTTCTTCATTCGTTCTGAGCAAGGAGGGGCTGACTTACGTCCTTTCTTCACTAAGTGACTTTGAGTTAACATCCCTAAAGACAGGTGCACACTTTCTTGTGTCCTTCAGCTCTGAGAGTTGAGCTATGACGTCAGCATTTTCATTCATGAATTTTGTGCTTCCATTTTTTTCTTTGTGTTTTTGAATTGGCATATTCACATATCAGTTTGCCATCAGTCAGTTCATAAGTCAACCATGAAAGATAAAACAAGAGATGAAGCACTACAGTTGTTAGATAATGCTGTAGTTGCTCCTGCTGGTTGGTCTGCAGCAATTCAGTTTGGGCAAGGTTGCTGGCCAGACAGCTTGAGGTCTAAAGCAGTAGTTTTAATTAGGTTCTGATTTTTGTGTTGAGCTGTGTTGTGAACATATTGATACAAAATTTGTGTTTTTGCTATAAGGTTAGAGTGCTATGCCATGTTTCCTTTGTTACAGAGAATATTTATTGTGTCATTTGCTGAATTGGAGGATTCTGCTTCATTTCACAGAGGCAGGCTGGGCTCAGATCTGCTGCTGTTGCAGAGCATGTGGGCTACTCTGAGCATTTGGTTACTCTTGAAGTATTTCAAATATCTTGATTATTTTATGGTTTTAACATTTCTGGTTTTGATATACTGTTGTTGTGGAAGGCATAACATCCCGAGTTAGAGTCAGATTTCATTTCTCTGGATTGTACCCTCATGTAGCTATGGGATGGAGCTTCTCCTCCAGGGAGGTTGCTGTTTGAAATCTGACCCAGTGAAGACAGTCTTGAAGGACTCTCACTTGAATTTTTCTCTGTAGGGCCAACACAGAGGCTGGGCGTCTGGCTTCTGGCATTGTTCAAGCCTATGTTTGATGAATGGTTAGCTCTAAACAAGTTAATTTTCCTTGCTTTCTTGTGGGGGGTGCGGGGGGGGGCTTTACTGATTTTCTGACTATTTAATTGGCAAGGACATTTAAAAATAGCATATGTTACTTCTAGGCTGTGCCATTTATAGCTCAGTTCATGGTTAGAGTGGATGATAAAACTATAGTCATTGCAGTTGATACCTCTTTCTTAAACTGTGTGTGTGTGTGTATGTGTGTGTGCGTGCGCACTCACTATGAGATGAACTAAGGACTTTGCCAATGTATCTTACTCTGGAATTTTTTTAATACTAAGCTTCATTTTGTGTGTTCATGTGTAAATCCTATTTACAGCTCACAGCTTTTTAGAGATCCTCTAGAGGTACAGAGCTCTGAAAGGTACAAAGTTTTATGTTCAATATTTTGTTTTGGGGGCCAGCTAGATGGCTTAGTGAATAAGGGCTTGTCACCAAACTTTCTACCAAACATGGTAGAAAGAGAACTGACCTCCTCGGCAAGTTTTGCTCTGACCTCCACATGTCTCCCCCACCATACAAATGAAAATGATTACACAGGGAGCCCAGAAGTTAGCTTCTGGTGTGGTGCCTTCCAGCTCTTTGAGACATTCAGCCTGGAGCTAATTGCGTACAGTGGCAGGCCACAAAGCCCCAGGGATCCATCTGAGTCAACCCCCCAGTGGTGGAAATGTGCTGGTGCACCCAGTTTTTACATGGGTGCAAAAGCACTTTACTGATTAAGCTGTTTTCCCAGACCCTGGGGGCAGCATTTTAAGCCATGTGACATCTCAGATACATTTCCTTATATCCTTATGATGGAACTTTATATGTTTTGAGTGGTCTGATGGTAACAGATGAGTGACTTCTCTGGGAGCTAGGTTTTGTTTTTTTGTTTCTTTATTTTGGTACATGTACTAAGGGGAAGAAAGCAGTTAGCTTCTGGATATGCATTTGAAGGCACACATTTCAGTTGTTATTTTTCCTAAGAGATAAATAGTTTTGATAATTATTTAAATATTTAGAATTATGGCATTGTGTATTCACATGTGCATGTGACTGTATGTGTTTACATATAGTACATGTAAAAATTCATTGTGTAGGTACAAGTTTTCCCCTTGAAGGGCTGGGTATAGGATGCAGGGCTTTGTGGAAGCTACCACTCAACTATTAGTAATGTTGAAGACAGGAATCATTTTTATTATATTTAAAGTTTGCTCTTACATTTAAAAAAATTGATTCATGTGTTTTGGTGTTTTTCTTGGATGTATGTTGTATACCACTCTGTGTCAGAAGTATTGGTTCCCTAGAACTGAGTTACAGAGAATTGAGAATACCATGTGGGTGTTAGGAGTCAAACCTGGGTCCTCTGGAAAAGCAGCCAGTGCTCTGAGCCACTGAGCATCTTCTCAAGCCCTGGGGATTTAGTTTTCAATGATTATACTTTTAATTATGTGTGTGTACATGAGTGAATGAGAGTGAGTACCATGCCTTTGCAGGTCCCAGGAAGGTGTTGGAACTTCCTGGAGGTGGATGGTGGTTGTGAGCTACTGACATGGGTGCCGGGAACTGATCTCTATAGAGTCCTGGAAGAACAGTGTGTGCTCTTAACTGTTGAGACATCTCTTCAGCCCCAGGTTTTGTTTTTGGTTATGATTTAACATTATGTGGTAGGGGAGACATAGGAAGGTGAGAGGAGTCTGTTCTCTCCTCCATGTGGATTTCAGGGATCAACCTCAGGTTCCGTCAGGCTTGGTGGCTAAGCCATCTTGCTGATCCCAAGAAGGGACTGTTTACTTTGTTAAGACTTTGTAATTTTCAAAACTGTGTCCCTCCGTAGGATGTCTGAAAAGTTGGGGGCTTCAATGATTAGGTTTTACATATTGGAGATGTCTCTTGGCATCAGCATTCTTGTCCTTTCCTTCCCTGAATCAAGCAGTGATAAGCTAATCTGCTGACTTCTAATAAGCCCCCGTGGTTCCTGGGTAGGGCTGCTTCTTCCCCTTAGTAGAGGGGTGACCTTGGACTAAGGAGCTCCACCAGCAGGGTGCTCCTGACTTTGATGCTACTTTTGGGGCCAGAGGTAGAAGCCTCTCTCTTTGGCCTCCTTATCTCTTGTCCTTATCAGACAATTCCCATGCATCCATTTGTTATTTTTGACTCTGGCTCCTCTCCCCATCTTGCCTTTCCCAGACCTCAGCTCTGTGTCATGAGTTAGTTGGTAATGATTGTAAGGAGATTGTTCAGATGGATAAAGTGCTGTCCTAGAAATGACCTCTGAAAGTTCTCCCCATTCTTCCTCAGGATGGTACGGGAGTGAAGGTGGATAGATGCAGTTTACTTTGCAGCTCCCTTGCTGATACTGGCTGCTCTGTGGGACTTCTTTTTTCCTTTGAAGTTCTTATACCAGGTCAAGAATAAATATGTAGGCTTACACCTTGACAGGGGAGTTTGAAGTATAGCCTCTGAGGTACCTCCTTTATGCTTGCTGTACATAGAAATGCCCCCTCTGTCTAAAGAAAGTTAAAAAAAAATTGTTAAGGTTTTTACTGAAGATTTTCAATACAGAAACAGTCTTCTTAGGTATCCTCTGTGGTGGATTTAAAGCCTTTATTTAGGTATGAATGAGGGTTTATACTTTTAGAAAGTAGACTTAAATACTTAAAGACTTAAATATATGACTGCAGTTGAAAAAGTATTATTTGCTGACCCCAGACATGTGTGTTCAAGATAGTATTTATATTCATTTAGCTGTGTTTTTTGGAGTTGATTAATATAAGCGTTATTAAAATGTATTGATTGCCAGTAATTCAGTAAACACAGACTCTCCTATTAAACTTGTTGTGGGTTGGGGAGTTGCTGTGGTCTGCTGCAGTCAATAGTATAGCATCTTTGCTTAGACACAATCCCTGGGCTGTGCCAGGTCGTGCGTTGTGGGACGTTTTGAACATAATTCATGTTTTGAGTTTCTTTTGTACTTAACGATACAGGAGGAGAAGTTCAAGTTCCTGGTGTTCCTGTAAATATTCTTTGCCTTGTCCCATCTCTGCTGTTAGGAAATATGCTGGCTGAGTCTTTTGCTTTGACACAGCTTCAGAGGCGGTTTCTTGCTCATTTAATTTTATTGATGGAGGCTGTTGTGCTATAACATCGAGGGGTGGCGAGTGGGCACTCAGAGCTTTTAAGGACTTGTGTTTCTTCCTAGGGGTCCTCCAGAAATTGATCATCGATTACTTGACCAAATTTAGAGCCCAGAATTTACTGCAGGCATTTTGGGTGGGAAGAGACTTGTGTTTTCTGTACCAGTCACATTATCCTACGTGTAAGCCATTGCTGCTTGTGCAGGTGCCCTCTGATGGCAAGTGTGGTACTGAGATGGCCTCTCAGCCTGAGCAAACACCGTGATGACTCTCGTCTGTCCTCTTGGTCTGTTCCTCTGGCCTCTGTAGTTATGCCATATCGTTACCTGCTCTGGTGCTTCAGTTGCGGTGCCTGCTCGATGCTGTTTTCTGCATATTTTGCCAGGCCTGCCCTGCAGAGGTTCATTTGATGAAGGAGCAGAGATAGAACTGGTGATTCAGTAAAATAATAAAAACTTAGGATCTTTCTGAATGGTTTTAATGCACAGTATGGGGTGCTGCCACTACCTTGTGTGTTCAGAGATTACTACAACAGTAAATTGTGTATTGGGTATGTTGTAGCACCACTGACAGAAGAGAAGGCCATGGTGAGGTCTCATTCTGGGCTAGTCAGCCAGGTCTGCAGAGTGTTTCTAGACTAGCTCTACATAGTGGAATCTTGTTTCAGAAAGAATAAATGCATTTTGGGTTGCAAGAGCCTGGCCACATAGGCCAGGTTCAGTGGGGGCAGTTCTAGTACTAAGGCTTCTGGGACACCGTAAAGCAGCAAGACTCTGGGACTGCCCTTGGTATATCTACACTAGAAGCTTTTTCTAGGGACACTTGGGCTGAGCTGGGATCCCATTTTCCATGCCAAAGCTCTTCTCTCTTCTGTTGCCTATTAGTTTTCTAGCAAGGAGGCCTTCTTCGTTTCTTAGCTTAAGTTAAATGCGGCTGTTGTCTGCTGTGGCCACCAGTCATGGCTCGAGCATGTCTTGACTCTAGTGCTCATCATTATCTGACTTCACCTTTGATGGCTCAGGAGGTACAGAAAATTAAGACAGAGTTGGACTGAATCTTGTTTTGTGTCCAAACACCAGGTTTTTGTCTTGGTGGAGGTGGGCTAAGATGAGTGATGACATAGAGGGGCTAAGCAGAGAAGAGATTGTGCCTTTGTAGCAGGGGTCATGGCATCTTAAACTGGCTCCATCAAGTAGTGTAAATGATACTGTGCCGCTTACTGTGCCTCCAAGCCTGACCACCTGAGTTTGATCCTTTGAACCTACATGGTAAAAGGAGAGAACTGACTCCTGAAGTTATCTAACCTCCACAACAGAGGTGCACACACAAACAAACAAATGTCATAGAAAATGTTTATTGTAGCTACAGATGGGAGGCTGAAGGTATTGGTCAGCTGTCCTTGGTGTATGAGAAATAAATCATTTCTGGATGTGTGACTGTCCAGAGCGTGCGCTTTGACTGTGTAAAGTGGGTGCCCAGGGTACGGTGGTTTGTGTGCTTTCTGCCTTGTGGGCGTTCCCAGCTATGTCAGACATTTTTTGGGGGATGGGTGTCACTGTCAGCTGAGGTCTCATAGTTCATATTTTTGTGTGGACTTCATTTCCTTTCCCCTGGTTATGGACAATCAGCTTAGTGGTTGAAGTTTTGCATCCTTAGGTAAACTTGGAAGACATGGGCTAGAGAGAAGACTCAGTAGTTAAGAGTGCTTTCTGGTTTTGCTCTTACAGAGGGCTTGAGTTCAGTTCCCAGTACCCACATTCCAGCTCTGGGCAATCTGTAGGTGACTGCATTCATTTGTATAAGCTACACACATATGCACCTAATTAAAGATAATAAATATAAATTCTAGAAACAGTGGAAGGCAGTGCCCTGAGAATGGGTATGGGAGGAGGAACCCAGATGTGTTTGTGCCTGTGGCCACTTGTGTGCACCTCATTGGGCACCTCTCCTTCCTGTCCCCTGATCTCTCTTTTTCTTCTTCTTCATGATTTCTCATAGAATTATAGAAAGTACATTGAAGACTTTGAAAGAACTGTTTGGAAGACTAAAGGGTGGAGAGCCTTCGAACTTTCCACACCTACAGGGGATTAGCAATCGGTGTTTCATAGTGATGACCTTGAGTAGATAGTGTGCAGGGAGCATTGCTCAGCATTGTGCTCTCCCCAACCAAAGGAGGAGGTAAAGGAATCGATTCTCTGTGTGTGTCATATCTCTCTCTCTCTCTCTCTCTCTCTCTCTCTCTCTCTCTCTCTCTCTCTCTCTCTCTCTCTCGGAGCTGAGGCTGACCTAGAAGTCTGTGTGTATATAGCTGAGGCTGGCATTGAACTTCTGGTCCTTCTGCCTTTACTTCCCAGCGTGCTGGGATTACAAGTGTCACTACCCACAGCTTGATTTCTTTTTTAAAAATAGCATTATTAAGATAGATTTTATACATCACATATACCCTGTGACCATTTTTGTTACAGTTGTGCAGCTGTCTCCAAATCCACAGCGTTCTCATTACTCCAGAAAGAAAACCTGCTAAAATCAAATCACACTGCAAAAATGTATGAAAATGTCATAATGAAATGGATTATTTTGTACAATTAATGCACAAATAAAATTTTGTATGTTTTAGGAGGCATCCCCCATTCTTCCCTTAACTTGAGCAGTTACTAATCTGCTTCCTGTCTTGATGGGTTTGCTGGTTTGGACACCTCATAGCTGTGGATTTATGGTATCGTGTTGTGTGACTGATGATGCTCTGAAGTTCATGTCTCTTTACCCCTTTTTGGGGTGCCAAATCCTGTAACTGTCTGCCACATTCCAAGTATCTATTCACCAGTCATTGAGGTTGTGTCATCAAAGATGTTCTGTGTCCTCTTGGTTACCGTGCCTAAGATAGAAATGCTATTTTATAGCTTACTCTGTTATTAAAGAACCTGGATTCTTGTGCGATGTGGCTGCTCTGGAGTGTGCTCCTAGCAGCAGGACTGAGGGTTCCAGTTCCTCCCTTGCTAGCTAACACTTGCTACTGTCTGTCTGTCCTTGCTGTTTCTCCTGGTTCTTGTAGACGGGAAGTTAACTCTCAGTGTGGTTTTCATGGGTATCTCCCAGTGACTGATGTTGGGGTCTGCTTGGAGGTGCATGGGAACGTGCTGTCTTCTGAGGTGTGTGGGGATGTGTGTCTTCTGAGGTGTGTGGGGACGTGTGTCTTCCGAGGTGTGTGGGGACGTGTGTCTTCTGAGGTGTGTCCGGGGATGTGTGTCTTCTGAGGTGTGTCCGGGGATGTGTGTCTTCTGAGGTGTGTGGGGACGTGTGTCTTCCGAGGTGTGTGGGGACGTGTGTCTTCTGAGGTGTGTCCGGGGATGTGTGTCTTCGGAGGTGTGTGGGGACGTGTGTCTTCTGAGGTGTGTGGGGACGTGTGTCTTCTGAGGTGTGTGGGGACGTGTGTCTTCTGAGGTGTGTGGGGACGTGTGTCTTCTGAGGTGTGTGGGGATGTGTGTCTTCTGAGGTGTGTGGGGACGTGTGTCTTCTGAGGTGTGTCCGGGGACGTGTGTCTTCTGAGGTGTGTGGGGACGTGTGTCTTCGGAGGCATTCCTGTTTTTACTCTCAGTTATCGTTTTCCTGCTGGATTGGAAAAGTTCTTTCTACATTGTGACTATCAGTTCTTAATCAGATATTTTCTTCCATTTTGTGGGCTCTCTTTTCACTTTCTTGATTCTCTTGAGGCACTTTGATAAGGTGTTACCCCAGTCAGTTGTCATCACAGTTAAGGAGGCAAGGCCTCGTCCAAGGTCATGAAACCCATTCCCATGCTTTCTTCTAAGTTTATAGCTTTAGTGCTTGTGTTTAGATCTCTGGTTCATTTTTGCATTACTGTTTGTTTGTGGTATGGGGTAGACTTTCCATTCCTAGGTAATGTCCAGTTGTTGAAGAACACTGTTCTGTTCTCATTGAGGTGTGTAGACAGTGGTTTTACTGTCAGTGTGAAGGATTTTTTCTGGAGCCTCAGCCCTCGTTTGCTTTCTCTATACGTGTTGTTTCTGCCATCACGTGGACTGCATCTTCTACTGGAGCTTTGTGATATAGTGGTGTTTGTTTTGTTTTGAGGCTGAGTGTCGTAGCCCAGGTTGGGCTCACACTTGTTGCACTCCTGCTGCTTCACCATCCTGAGAGCTCGGCTTGCAGGTCCGTGTAGGCCTCGAGTGGTGTTCTTTTTTAGGATTGCTTTTACTATAATATATTCCTTGTGTTTATTTGAATATTAGAACCAACTTGCCAGTTTGTACAGTAAATGCTATTGAGATTATGCTAAATCTGTATCTGTTTGAGGAGTTAAAATCATTCTAATGGATCTGCCTATATGCTTAGTAACTCCTGCTTAGCTCAAGAAGTTGAGCATCTCCCCTTGAAAGCATACTGCTGCCTGAAATGATCACAGCAGTGAGCTGTCTTGATGTAACGCTCATGTTCACTGTTAGGCTGGTGCTAGACTTTGTAGGGGATGAGACAACAAGCAGCCGCGCTTACGGCCTGGAGATGCCTCAGTGTGTTCCTGTGCTCTAAAAGTTTACTGCTGTTTAATATACATTTGGTTAATATAGACTCAGCACATTATTTGTATGTGGGGGTATACATGTGTATGTATGTATGTATGTATGTATGTATGTATGTAATTATTGGAGGTGGGACAAGTGGCACTGGCATTTATACAGTGGTTGGAGGCAGAAGATAGTCTAGTATTTACTGTGGGAATCTGCTACTGCGCTTTTGAGTCAGGTCATTTACTCAGCAGATAATAACTGTCTGTGCAAAGCTCAGAAAAGGACAGATTCAGTCTCTATTTCTGTCTTCATGGAGCAGTGGGGTTGTGGGAGGAAAGGGGAAGACTGACATTAGGATATCATATGAACTGCAGATGGGATTCGGTGCTCTTAAGGCAAATGTGATATAGAATAAAGGCTAGCCTGAGAGGCAGGAGGATTTTGGGCAGAACTTTGGAGAGCTTGTGGAATCTTACCGAGGAAAGAATTTTAGAGAGTTCCAGGTGACCAGATGGGCTCGTAGTATAGCTATGTAGAGAGTTAGGTTATTTTCTGACTCTTACTTTTACAAATGTTGTTTTCAGAAGAGAAGTAGAATAGATTGGATAAAATCAATTCATCTCTAACAAGGACTCTTTGCTCCACTTCATACACAGCTCAGCTATACCCACAGCATGTTGAAGTTTTCAGTCTGCTTTTGTGGAGAATCTGCATTTCTTCATTGTTGTAGGCAAGGTATAAGTCTGCTCTTGATTAGACGGTGTCCCTTCTTCCAGAATGCAGGCCCACAGCTCTCATGTGCTTGATGGCTCTGTCTGTCTGTCTCTGAGTTTACTTTAAATGAGACTCTTACAAGCCTTCTTGGCCTCTCCTCTGTCCAGATTGGATCAGGTATCAGTGTGTCATAGCAGCCTGCTCCCTGTCCACAGCCTTGGGGTTGCGCGATCACTCTTCTTTCTCCTCAGTTATATACATGCTTCTGGAGGGTGGGCATGAGCATCTGGGCTGAAGTTCATGTACTAGTTGAGAAATGAGCCACAGTGGTCTAGGGAAAATCATGCCTGACAAGAATCTTGACAGCGTTTGTCTGAAGAAAGAGCTAGTAGGTTTGAGTGTACACACGCCTGTACACACCCCTCTGTGAATGAGTGTAGAGTGAATGAATTTTGTAGCAGAGTGTAGGCCATATTAGAAGGTGCTTCCTAGATTTTGAGCCATATGTACTGGCACTGAGAAGCAAATATTAGAGAAAGATGATACAAAAGTATATGTGCACAGCCACATTGGAAACTTGGCGGCAAGGTTTAAAAGTAGTTCAGTACCTTTCTTTCTTCATGGCACTATCAGTGAGAGGACCCTGATGTTGAAGTGCATGGTGGGCAGTCTTCCTGGTGCAGGGCAAAATGGAAAATGGTGAGTGCAACTGGAGGGCTCTGGGGCAGGGGCAAGCTTCATTGAAGCAGCAGCCTTGCTTGACTGGGCTCAGTGTCCTTCTGTCCAGAGTAGTAACAGTGCCTTTTGGTTGGGTAGGATGAATCATAGCAAAAGAATTAGGAGAACTCTGTGTAGTGCTTGAGGTTGCCATGGGGAAGAGAAGGTATTTGAGGGTAGAAAGGGGAAGAGGATACATAGGGGCTAGGAAAGAATGGCCAGAGAGGCAACTGAACAGGAACCCAGGTCCAGGATCCCACGGTGTGAGACTTGGAGAGGGTCAGGAGAGAGAGAGTACTGTGGGCCTGGAGAGACGGCTCAGTGCTTCAGAGCACTTACTGGCTGCTCCTGCAGAAGACCAGGTTTGATTCTCAGCACCACATGGCAGGCCACAGCCTTCTGAAATGCCAGTTCCAGGAACCTAACACCCTCTTCTGTCTTTTGCATGCATCAAGCACATAAGTGATACACAGATACACTTGAGGGCAGAACTCGTACACATTAAGACATAAATTTTGTTGGTATATGCAGACAATTGAATGAAATGATAGTGAAATGATGGCTTAAAGAGAGAAACAAAAATGGGGCAGCTTTTAGTTGTTGGGCTGTGACCTGATAGTTAATTTGCTGATGCTGTAAAACATTACCACAAACTTCCCTCTTATTACACGACAGCTATTACTCTAGGGTTCTTTGTGGGTCTGGAGTTCAGAAGGACATGGCTAAGTTCTGCCTAGGGCCTCATGAACTTACCATTTCAGTGTTAGTCAGGACTTGTCTCTCATTCGAAGGTTCAGCTGGAGAAGAATTGGCTTCCAAGCTTCCAGGGTCATCTGAAAATTCACTTAGTGGGAGACTACCTTTAATGAGCCTCTCCCACTTGGCATTTTCCTTTATCAGCAAGTTAAGAAGACTGAGTAACAAGATGACAGAAGTCGCAATCTGTTTCACCCAGGAAATGAAACCTTACAGTGGTCTAAAGCAAGTATATGCTCACTTCATACAGCCTTCAGAGTGTGGGAAGATGTCAACATGATGAATTGTAGCAGGTCCATCAGGAAGTTTGCTTCCTACCGTAGGGAGGGAGGGACAATGTGAGTAGGAGACATTGGGGCAGTGCTGCAAGTGGAGGCCCTGTGGATGCAGATGGGATGCTTGCCGTGATGGGAGTTATGGAAGAGATGTGGCCATATGGTGATGCTTTTCAGGTAGCCTGTATCATCACACTAGGAGGAGTCAGCTTTCATGTCATTAATATTACCGTCTTATTACTGGCCCTGATGTGAATCTCCCTTGATAAAAATAGACTTGTTTACCTGACTAGTACAGGCGACGCCTTCTGTTTCTGGGTGCTGTTGATTAAATGAGTCAGTCCATTTGGATGTATTTTATATGTTAAACAAAGGGGTGAGACTGGTCTTTGATAATATGTAGAATGCATGGAGTTTATGACATCTCATTTGCTCATTTGGCTTCATTGTGATGGACATAGGTTATGGAACTGAGCTGTGAGTGCTACTGTGCTGTTTGGGGCCTTGTGAGTGGAGCCTTTACTTTTATGGCAGATGAATCCAAGCTGCTGTATCTTTCTAAGCCTTGTGTTCAGTTTTTATTGTTTTCAAAAACAAACAAAACCTGTCTTTGCTGTCTAGGCACTCTTGCTTCTGCTGATGTGTGGGATTTTAGTACTGTTTCTTTCCCTCTGATTTGCTGCCTCTGTTCTTCCCTGGGCTTGGCAGTCTGATAATTAAATGTGTTAGAACTTTGAGTAGTTTAATGGTAACCGTGCTAGGAATGTGGGTTGAGAGTCACTTTTCTCAGTGATGCAGGTGAGGCGATGCACACTGATTTTGTAAAAGCCTCCTTGGGTCTTCCCAGTGCCTGGCTTCCTTTCTAGCTCTGCTCTGTTCACATCAAGGTGCACGTCCATAATTCTACTGGAGTTGGGGCAGGCGAGTCTACCATTGTCCTGGTATGTGCCTCATTGCCTTTCTCTCCTTTAGCTTTAGTTGAATTTTAAGGACTGTAGTGTTAGGTGATAGGTGGTATTGTTCATGAGCCAGACAATGCTGAGAAGCTGTGAAGATCATAGACAGGTCAGCACTGAGGCACGCTTGGCGTTAGCCTGAGCTTCTTCCTGCCCTGACTCTGGGCACTTCTTAGTGGGGCAGCATTCCCAAGTTCCCTGGAGGCTAGGAACTCTGCTGGGAGCTTGTCTCCCTGCCAGTGATAGGGGTCAAGTGCCCAGACTTGTTCTCATTCTTTTTCTAGAATAGCCATACTGTCTGCTACTACTTGTAGGAGGAATAAACCAAGATTTTATGTGAGATGACACTTGTGATGATGTGGTGTTAGCTGGTGTCTTAGGGTATGTGTTGCTGCAACAAAATACCATGACCCCCCCCCCCCCCAAAAAAAAAAAAAGGTTGGAGAGGAAAGGGTTTATTTATTCAGCTTACACTTCCACATTGCTGTTCATCATTGAAGGAAGTCAGGACAGAAACTCAAGCAGGGCAGGAGCCTGGAGGCAGGAGCTGACGCAGGGGACATGGATGGGTGCTGCTTACTGGCTTGCTTCCCCTGATTTGCCAGGCTCTTTTCTTATAGAATCCAGAACCATCAGCCTTGGGATGGCATCACCTATAACCTTCCTCATTGATCACTATTGAGAAAATGCCTTATAGCTGGATTTCATGGAGGCATTTTCTCAACTGAGGCTCTTTTGTCTCTGATGACTCTAGCTTGTGTCAAGTTGACACAGAGTCACCCAGTACAGATGGAGGGCCTGGGTGATTCTGCTGATATTTTATCTCCGTCTCTGAGGAGTCACTAGCAACAGAGTCTAGGGCTCATATGGTTGTTTGCAGAACATGTGTATTGCAGCATGGACATTTGTACAGATGATGACACTTATTAAGCACTGTTTATTTTCAGATTGTTGAATATACTTTTGTCCTGGGAAAATTAAACTTAGAAAAATTATGACAATAGTTTGGTTCTTACCTGTAAAAATCCCTCCAAAAATTCTGAAGTTACTTTATACCCTACACACATCTCTGGTTATGGGGAATCAACTCTCTTTCCCTGGCTGTCTGTAAGGCTGGATGCTTTCCAGATGTGGTTCTGCAGCTTTGCCGTCTTTGTCCTAGCACTTGCTTGCCTGTAGATTCATCTCTTGGGAGTCTCTAAGTTCTCCAGCTACCTTAGCAGCTGGTGTCTCCTTGTTTTTGTTTTTTGCCTGCTGGGAAAAAGGAAGAACTGCCTTCTAGACTTGCCCCTTTTGGTGCAAGCATTTGCCTTGGTTTTGTCTCTGTTCTTCTGGAGTGTTGAGAGGGTTATGGTAGAGCCACAGCCCTTAGGGTATTTCAGGCTTTGTGAAAGGTTGTGAGATAAATAAGCTTAATGTATTTTTGTACAGACCTCCTCCCCTATTGGCCTTTTGTAGTTCAGGGAAAGGATAAAGCATCTTCAGTCTCTAAAGGTTCTTCAGTCTCAGATGTCATTAGCCTGGTTTCATGGAGTGTCTCCAAATGTGTATCTTTTGACAGACCTTGCACTTTTCTTATTTAACAAGCTTGTAGTGTAACCAAAAATTTAATATTGGCTCTTAGTGTCCGTGACAATTCATTTTGTCCAGTTTCTTGAATGAAGAGACAGGACTTGTTCTAAAAAAATATCCACAACATAACTGTACTGAGAGGGAGTTCATGGCTACTGATCTGCTCCTGAGTGGTACAGGAGTACTGAGGGACAGCACCTCAGAGTCATGTCTGATAACTACAGAGTGGACTGTGGCTGTGCTGTGCTAGCAGAGGCCCAGGGCCTTGAGTAAAGCCCAGGGCATTGCTCTTTCCTTTCCACGAACTCCTGGAAATAGTGTTCATTTATAAATGCCACAAAACACCTGAACTTCCTTTATGTGGCCTACTTTGAGTGAAGCATTGCAGACAATAGGGTGAGCAGGCTAGGCAGACATCCCTTCAAGGATGCCCTTGGTATGTAGTCAGATTTGAGTATGTTAGAAATGTTTACCAGAGAAGAAAAACGACTAGATTGGCTGTAGATGCACAGTGACCTAGGTGGTGTTTTTGGTTAGTTGAAGACATTCTAAAAGAAGTGGGTGTTCTGCAGTTACAGGCAGTTTACAGATGGTGCTATGCTGAGATGACAGTGGGTCTTGAGCCTGTTCCCTTTTCTGGGCCTTTCTCTGCTGCAGTTAGAAATGGCTTTGTGGTCAGTTCTCACCAGTGGAGTGAGCAGGGGAGTGAGCCTTCTGACTTGGCTCCTTGCATATGTGGGCATGAGCATGTGCTGTCCCATCTGTCCCAGTGCAGAGTAGCCCAGAGACCCAGGAAGTCCCTGCCATGGGATAGAAGGGGCATGGATGCCAGAGCTGCTGCTTGGAGGAGAATCTTCTGCAAACAGGGACGAACAACTGTCAGGGACTTTTGCATGTGCTAATGTAGATATAGCCAGTGTTTGAGCATATTAACATGCTCTGTGTTACTTTGTCTTACTCATGAGATACTATAACTAGAATGCCCCGGTCAGACTAGTGAGGTGCTAACAGTTAACTCTCTTTAATCTCATTTCTTATATGTCAGGACTGTGGGTTTTCAAGAACCAGCCCAAGTCTTGGTAGAGCAGGTGACAAAAATGTTTGATGTATCACTTGTAATTGGGACAAAGGTTTACTGCATTTAATATGGCTGCTTTCCCCTTTGATTTAATAAGCTTCGTAGACTAGCTTTAACATCCTCAGTGTTTACTGCAAAGACTGTGAAGAGCTTTCCTCCTTCTCCTTCTTTCTCTCAAGGCCTTTAGTCATTTAAAGACGTGTGTTGTGGGAGGAGTGCCTGTTTCTCACCCCTCCATCCCTAGCATGTCTACCCTGGGGCCAGAGGCTTCCTGAAGGCTGTCAACCTGGTAGAGCAGCAGGACACACACTGCTGTGGGAGGACTTGGATCCATACCTCTACTTTCCCATGCTACAGGGCTGTCCTTTTGGGGTTGATCTGTCCTGAATTGTCAGCAGTGAGTTGAGGAACCAAGAAAGTTGGGTGGCTCCAGCTTTGCAGACCTTGGAACTAGCAGGTCTTCCTTTGGCCAAGCCACTGCACTATTGCAGAGAGGCCTCGAGAGATATGGTGCTCATGTGGTCCTGTGAAAGTCCCTTGATTCTGGTCAAGGTGGCTGCCTCACGTTGTTCCCATTGTCTTGTGCCATGGCTTATGTGCTATGAGAATCTGGAGGTTTTGAAGTTAAGTGTCTGAACTCTGTGTTACCACTTTGTATTCCTTACTATTAGACTTGGAAGCTAGATGTGAAAACCCCATTGTTTGGAAGGCTATTTATATTTAGTGTGTCTCAACAGACACTTGTGATTTAGAAACCTTTGACTTGAGCCTGCTAAGATGTCCTGAGTAGTAGCTACACTTAAAAACAATGTTAATTGTTTTTAGTAATAGGCAGAAAATGTTACGCCTTGAATGGGAAACAGTTGTCTTTGTGTGGTTGGCATGCTTGCTTGGAGGCTGGCAGATGGAGAGGGAGATGCGGGGCTTTGCTTGCTTCACTTCTCCGTGTTTCCTGATGTCTTGTGATTGCTGTTGTGTGCTGGGCAGGTCTAACACGGGCCATATTCTTTCATTTGTAGGGATGGTTCTTGGATCTAGATGTTTGCAGAGATTGTCAGTGCAGATGCCGTCATAGGTTGCTGCTATTGGTTAAAGCAAGTGGAGGAGGATAGTGAAAGTCTTAAGAGAAGTTTCCAGACACTGAAGAGAAGAGCTAAGGAGCTGATAGCTGTTACAGGCTTAGGAGTTGTAGTATAGGGCAATTCCATTGTATTCACTTCTGAGACTCTGGATCTTCACAGCTGGGAGAGGAAAGGGAACATTCGTGAAAGTCATGTTTAGTCAGGAACTTCTTTACTCTTAGAAATGTTAAAGTTGTTAAAGATTATCCTTGCTAACATTGCAAGAGTGGTGTTTATAAAGGTGGTGGGATAGTTAAATTTCCTTACTTTGGAGAAGATAAGAGAGGGGAGTACTCTCATAGGAGGGAGTGTCATCTTGCCTTTCTCTGGTGACATATCACCTCTCTAGGCTTGGTTACTTCCCACGGACAGCTAGTGAGTGATGGAACTGTAGTCTTTGTACTTCACATGTAAACGCTATGGGTGTCTGTTTAACTTGAAACTTTGTTTCTCCAAGTGTAAAAATATGTGCTTTATGATATATGATAAATAATCTAAAATCTCATTTAGTATTGCAGCCAAACAAGAAGTTATTCTTAGGACTGAAAATAATTGACTGGAGAGACCCAAGTTCTTGGCAGCAAAGCCCATGTCTTCTGACTTCCTCCTCTTGTTCCTCCATGCCCTTTGGTCTCAGCTGAGACTTTTGTATGAGTTAGGTGTTGGGTGCATTGCTGGGATATGGTTAGTAATGTTGATATGGACTGCAGATAAGGATGTCACGGACATTGCTTTTTACATGTTAATTCTGTGCACAGTATATGTGCACTCTATTAATTATCATACAGATAATGTGTGTTCTTATATTTTCACATTTGTCTTAAGTTTCAAAGTGATCTTCAGCCTCCATGCAAAGCACTGTTATCTCAGAACCATTTGCAGATCAGATGCCAGTGTCTCCACCACTCCTAAATGCTGTGATGTGTATGTCTCACAAACAAGAACATTTTGATCCCCTAACTACAGTAGCTACAACCTGGAAATAAGCATTGAGACACTTCTAACATGTTCCCCCCAATCCTATTTCACTTTTGACCACTGTTAAAAACAATCCAGTCAGAATTCTGGGGCTCGTTCAGTAGCCTCTTCATTCTCCTGGGTCACAGATGGCTTTCAGTGGCTCTCAGTCTGTCTCACTTGTGAAACCTTGGCATGAGAGTTCCTAGGCCGGTCATTTTGTGGAATACCCACATTTGGATTTATCTGATGTTACCTCATGGTTAGATTCAGGTTTTGCATCTTTGGCAGGAATATCACAGAAGAGCCAGAATATGTCTCTTTCAAAGATTAGTTTTACATTTTATTTTCTGTTTCCTTAG	GGTCATTTTGTGGAATACCCACATTTGGATTTATCTGATGTTACCTCATGGTTAGATTCAGGTTTTGCATCTTTGGCAGGAATATCACAGAAGAGCCAGAATATGTCTCTTTCAAAGATTAGTTTTACATTTTATTTTCTGTTTCCTTAG	AGCGTTTCCCAAAGTGTATTCTGCGGAACTAGCACCTACTGTGTTCTCAACACCGTGCCACCTATAGAAGG	TAGGATTTGAAAAGCTTTTGACTTTCAGGTATGGGTGGGACCGGCAGCCAGAGTAACTCCTTCAAGTGCAGTGAAGACGGCCCTGGACCAGGAAGTCCTGGGCTTCTGCCTTTTGCTGTTGTGTGATCTTAGATGAGTTACTTGGTTCTTTCAGGCAACATAAACAGTGCTCAGCTTGTGAGCTTTCTGTGAGCAGTGGATTCAGCCACACAGAAAGGTCAGAGCCCCTCAGGGGCTGCTATTAGTACAGCACTTGTGTAACTGAGGTGTCTAGTACCAGATGCTGCAGAGAGGGTGAGGTGCTGTTGTGCAGGAGCCAAAGAGGAGTTTTGAATCCCAGTGGAGTTACTTACTCTCATGAGCATTAAACGAGATCCTAGTATACAGCTCTGTCTGGTGCCTGGCATGTTACCATCGCCCTCCAGGAGTGTCTTCCTCCTACTCAGAAATAGAACCTGTAACCTGTTGCTGAAGCTGGAGCTGAGGGAAATGGACAGGAGAGAGCCCCAGAGCCTAGGTGTCACTTAGTGCAAGGCGTCCATGCCTCTGCTTTGTCTGTTCCTGCCCCATAGTTTATATTGAAACGTCAACTGTAGAATGAATAGGAGTTTACAGAACCTGTCTTATGGATAATCTTAAACCTGGACCAGGAACATAGTGACATGGTTGAAGAAAACATGGTAACTCTAGGCTGCCTAAGACTAGGAAGGGTGAGAGTGGTACTCATACCTCCATGAAGACGGGAAAGAGAGGTTGTAAAATAACACTATTAATTTATTAACTGCTTTTTAACCATTGAGACTCCCGGGGAATTACAGATGGGTTTCATTTGCTTCATAGCACCCGCTCGGACCAGTGCTCTTTATGGAGTCAGTGCTTAGTCCCGCCTGTGTGACAGGAACTGGAAGGTTAGGTTAGTCATGGCAGTGTGTTGCTGTGAGTACTGTGTCACCTGGACTGCACCAGTGTGCTCTTGCTTCCCTGATCCCACTAATGAAATCTAAGCACATAAGACTTAGAGCCAACAGAACAGTGTGGAGCTTCCTTTTAATTCTCTCTCCGCACCGGCGAGCACATGCCCGCGCGAGAGTGAGCAGTAGGACTTGTGCTTCACCAGAGCATGCGTGCTGCTCTCTCTAGAGGCCTAGATCCCGATGAGTCTTCATTGCTCCACCTGAGGAAAGCTGTTCTCTGTGGCCATAGGCCCCGAACTGCCCCATTTGTATTCTAAATGAAAGACAATGGAGGTATCATTACCAGGCTAATCTAGTTAATATACTTATGCCTTAGCTTGCAGAAAACGGAGGACCCAGAAACAGGCCAAGTGCATTTATCTGGAGTTGAGTCAGAGATTTGGCAATGCAAATCTCAATTTTCAGAACCAAAACTGAAGGTTAGAATTCAGTTAGTTGAGTGAACATTTTTGTACATTTTCGAAAGATTTAGTTAAATTACACTATGAATCTAACATTATCATTTAGAAAATATTTGAAGGTTGACTAGAAAGGCTGGTTCATTCTCTAGAATTATAGCTGTCGGCCAAGCACACCATCTGTCAATTTCAGGAGCCCCACTGGTTACATTTTTATTGTGTGAAGTAGGTTAGGAAATTATATTGTGAAGTCATGTATCACACGTTTTTGCTAGATAACGATAATGAAGTGTGTGCCTGTCGTGTAGTTGATATTCCCACTTCGCAGTGTCAGAGTTGAACTGTTTGGCTTGAATATGGAGGGACAGTTGAAACCGGCTTATACCTTAGTTTTACTGTTAAGATACTGTTTGTTAGTGGGAGTTTAAAACTAGCAATATGTTCTGTTATTTAATCATTTACAGCTATTGTAAAAACATTAAACAGTAGCTTTTAATTAAGATTACATTTTTATGTGGTATTACTATGTGAACAGTTCTGTTCCAATATAAAGAACAGTTTTTTTTTTTTTTAATTTAGAAAAAAATTTTTATTGCCATACTTTAAACCAGAGGCACTGAAGTTGGATTATTTTTCCATGGTGCTGGGGCCTGAACTCAGGACCCTGTGTTTCTAGGCACATAGTCTACCACCATGCCAAACTTTGAATTATGAAGTGTGAGTTTAGTATTATCCCTTTTGAGTTCTAACTGCCTAGTATAAGCTGGGAGGGAGGGGTGATTTACCCATCATTATAGTTCCTGAGAGCACCTGGCTTATGTTCAGCCTGAACCTAGAATTCTGGGAATGGTGCAGGTTAAAAGCAGAGCAACCCTCAATGCATAGTCCTGTCGAGAGCGCTGGTGGATTGTGACAGTGACAGTGCTCACATGGCTCTATGCTCTCCTCCTTAAATGTTTGCCTTTGGGTCTGTCCACTTACCACTGTCTCAGCTAGTATTGGAGAGGAATCCTGCCTGGAGCTTTCCTCACGCAGGTGCACCATTGAGAGCTCTCGCTCTCTCTCTCTCTCATGAATATAAACTCTTTTACACACACACACACACACACACACACACACACACACACACACACACACACACACTCTCTCTCAACCTTCTCTTACACATAAACACACACAAAAACACACATACATACACATTCAACATTTTCTGTCCCAATTCACACTCAATGTTTTTCTTTTATACTTTAATTTATTTTTAAATTTTCTGTACTTTGGTGTTTTGTCTACATGTATGTCTGTTTGAAGGTGTTAGATCCCTTAGAATTGGAGTTAATGGACGGTTGTGAACTGCCATGTGGATGCTGGGACTTGAACCTGGATCCTCTGGGACAGTAGCCAGTTCCTGTAACTGGCAATCTATCTCTTTAGCTTCCAAGTTTCTGCCTCTCTTTTTTTTGTTTGTTTGTTTATTTTTTGTTTATTTGAGACAGGGTTTTTCTGTGTAGTCCTGGCTGTCCTGAAACTCCCTCTGTAGACCAGACTGGCCTCAAATTCACAGAAATTTGCCTCCCTAGTGCTGGAACTAAAGGCGTGCACCATCATTGCCTGGCTAGTCAACATTCTCTCACACACACTGACACACACTCAGCATTTCCCCTCTTAGGCACTCATACACTCAATATTCTCTTACATAATTCAACATTCTCACACGCTCATTTGACATTCTGTCTTACACCTATGTGCACTCAACATTCTGTCTCTGTCTTTGCATCTCTCTCTCTCTCTCTCTCTCTCTCTCTCTCACACACACACACACACACACACACACACACACACACTTACTTTACTGCTGGCAGCCAGGTTAGAGGCTAAAGGGACAGAAATTTAGCATTGGTTGTGACCACAAATAGAAGTAGAAACTAGAGTTTCTTTTCTGTTGTGCTTTAAGTGGCTTCTCAGGGAGGTGACTGTCCATACACAAGGCACACTTTATATTGACTCAGTCCTATCCTAGTGCTGTTTACATAAAGATGCCCCATGGCTATTGAATAGAATATAGATTTCATGATTTCACCTCTATGTTCAAAACTGTGTGCTTCACAGTTTTGTTTTGTTTTTTAAAAGAGAGACTGAACCCGCATTGGGGTAGAGAGCAGGACTCCTGTGATTGATTCTTCCTCATGTGCTTTAAGTCTTATGGCCTCCCTGATGAAGTGTTGGGAACATGCATGGACACATGAGACTACAAAGGTCTTACAGTTAGCAGTTAGTAGGAATGTCCTACCATCTTCCTATTAGTTGATTTCCTTTCTGTTTTAAGCAATATTTTAAAATTTAATCTTAATTTTGAATTAATCTTAGATTTCCTAAGAACAGTTTCCTAAGTTTTTCACTGCTACAGACACATAGTTGTGTTACAGTTCAATTGGCTGTGTATTTCATGGACCAAAAAAGAATTAGTAGGCTAAGACTCTCAAGTTAATTCCTAGAAAGCATTCTGTATGGTGTGGTATATTGTCTCAGACTAATCTTGATCTCAGTATTTATTTCTTTTGACCTTATCCATGAGAAGAAGAAACATGCTAATCAGATGAGAAATGTTTGGGAAAAAATATTGTGACCTTAGAAAAGTTTTGTTGTTTTATTTACCCCTCAAAAGACAGTTTTAACTAGAAGCTCAGAGATAACTGGACAGATAAATCTCTGTATATCACTGTTCATGTCATCACATGGCAGCTGGAGACCGTGAGGCTGCTGACTTAAAAGGCGAGCTGATGCTGAAGGGCCCTAAATTTTATAGAAATTTGTACTGGAGGGAGAATTAAATGATCTCTCATTCTCTAATTCATGATGTGGGAAAACTAGAGATACTAAGTAACTCACCTAAGGTCACACACAGAGAGGCAGAACCTGCATGGGTATGGGCTACAGACTCCGGGTGGGTGTTCTTACTGATGTCAGAGTGCTGATGAGCACAGGACTGGAGCAGCTTGAGTTAACATTGTAATAAGCAGTCCCCAGGACTCAGTGTACACGGCCCCTTAGGTGGAGACTGGAGATTTCAGTTAGCATAAAAAATTGGAGTGGGTAATTTGAAACTGACTGGAATTTACCACAACTGGCAATGAGTTTAGAGGCAGGGAATGGATTAGGAAGAGATTGCTTTACAGGAGTAGACAAGTAAGCAATGTGTAAATGAATAATGGAGGTAAATATAAAGAAAGGATCTGGGAAGGAAGCTTCAGGAAGTCAGACCTGCTGTGTTGTCTAATGCAGTGAATTCGCAGGCTCACTTAGCAGGAGCTACATTTGATGAACTGCATGACTTCTGCAGATGTGTTCATGGAAATCAACTTAAAGTGATCAGAAGAGCTTCCATGTTACCTGTTAGTCAACTCTACAGGCTTAAATTCTTCATGAGAGTTTGTGATTTCCTTTGCAAAGGGTAAATCTGATTTGTATTCTAGGGGACGGAGGAACATTTAGTTTATGAATAAAAGTCACATGTAATTATATTTCTTTGAACTTCAAAACCATGAAACTTTAAACTTGGTTAACACACAGTTTCTAGATTTTATGAGATTAAGTCATTTTGTAATTCTGAGGTTTTTTTTTTAAAGAAACCCTGGAAGAGTCTTTGAAGTAGCTTCTGGTGTGGGTGCTGCTGGGGTGCTTCCCCTCTGCTTGCTTGTGATGGGTGAAGCTCAGGCTGTTTGTGATGCTCACAGGCAGGCGCTTGCTGCTGTCCACCGGAGAGTGTAGGTGAGGAACTTAGAGGAGCGAGGCTCTCTGTGCTCTTGGTTTAAGCCCCACAGTAGAGCTGTTGCTTCTGCCCTTGACAGTATACTTAAAAGGAGGCGTTCTCTTTCTTTCTCTGAATTTATTGTTTTTTTCTTTATAG	GGAGAGTGTAGGTGAGGAACTTAGAGGAGCGAGGCTCTCTGTGCTCTTGGTTTAAGCCCCACAGTAGAGCTGTTGCTTCTGCCCTTGACAGTATACTTAAAAGGAGGCGTTCTCTTTCTTTCTCTGAATTTATTGTTTTTTTCTTTATAG	ATGATCATGGGAACAGCAATAGTAGTCATGTAAAAATCTTTTTACCGAAAAAGCTGCTTGAATGTCTGCCGAAATGTTCAAGTTTACCCAAAGAGAGGCACCGCTGGAACACTAATGAG	AAGCCGGAAGGTGAGAGCCGGAGCGTGAGG	AAGGTGAGA	TTTATTTTCTGTTTCCTTAGAGCGTTTCCC	TTTATTTTCTGTTTCCTTAGAGC	CTATAGAAGGTAGGATTTGAAAAGCTTTTG	AGGTAGGAT	TATTGTTTTTTTCTTTATAGATGATCATGG	TATTGTTTTTTTCTTTATAGATG
40980	ENSMUSG00000002688.9	Prkd1	chr12	-	50466635	50466659	50441612	50441823	50472221	50472382	40980	13	14	13	44	47	72	29	17	14	49	38	25	148	124	0.00163001	0.0522623	0.198	0.2	0.131	0.331	0.273	0.319	-0.131	50466385	50466909	chr12:50466385-50466909:-	ns	50466635,50466659,chr12,-,ENSMUSG00000002688.9		yes	25	161	211	6.44	8.44	5562	24811	222.48	992.44	0.6	0.36174	0.484472	0.390673	0.535545	0.807453	0.602901	0.651122	0.892575	-5.57256	-5.39731	150	150	0.466667	0.433333	0.433333	0.333333	8.14	8.53	-22.16	5	3.53	-30.3	74	TAGTAACCT	2.23599	0.884058	1	69	144	2.06335	6	74	TAGTAACCT,CTCTCAACT,GACTAATAT	1.23499	0.826087	2	12	27	1.18512	34	GTATGACAC	0.710931	0.62069	5	12	16	0.862498	3	34	GTATGACAC,CATTAATCA,CATTCACCC	0.710931	0.62069	11	9	16	0.310265	ENSMUST00000002765.9	307867	19	5	0.263158	1	2	3	1	1	0	0	0	0	1	1	0	0	yes	50413084,50413246,chr12,-,ENSMUSG00000002688.9:50436692,50436770,chr12,-,ENSMUSG00000002688.9:50474885,50475017,chr12,-,ENSMUSG00000002688.9	3	GATGTGGTCTGAATTACCATAAGAGATGTGCATTTAAAATCCCCAACAATTGCAGTGGAGTTAGAAGGAGAAGACTCTCCAATGTGTCCCTCACTGGACTCGGTACTGTCCGCACAGCATCGGCTGAGTTCTCCACCAGTGTCCCTGATGAGCCTTTACTG	GTATGTCCTGCTGTTTATGCATTCCCCACTCGCTTGAGAAATCCAGAGGATGTTGTGCTATCAGTGTCAGGCCAGGAGAGCATGCTGGGAGGGAGACACAGCCCCCCGTGTTAATGACTGTGTCTCCCCTGGGTCTCTGTGGCAGGTTGGTCAATGCATCATCAAATATCCAAAGGCTTTGAGTTTGCTTTCTTCCCAGAGCTTTGTGAAACTGAAAAATATGTGAGGCTTCATCATGGTCATAAGGCCTGAGCAGCGTGAACAAATGTGTTAATGTTGCAAAAGATGGTCTCCTCTGCAGAGTGCTCAAGTACTTATAGCATACTGAATATTTCTTCTGAGCTATGATCTGAAATTTACTTTTATGAAAACACCAAAGCCTTACTGCTTAGCATTACTGATATTCATACGGGTTTATCAGGACATTAACAAGTACCATGAAAATAACTGCACTTAATAATTAAAATATTTCTGTGCCTGTGAAATGGGTGATGGACATTTCCCATGCTGTGAAAGCATTTGTTATCGAAATTAATTTTTCAAACATTTACCAAAGAATAGAGTGATGGTTGTATACGTTATTTTCAACAAGAATGGAGTTCTGAAACAGCTAATGGCTTGAAGCTCCAGCTTTCTCTTGTCACTGACTATTCACTGGCACATTATAGCATAGCTATTACAGAAATTGATGAAAAACAAGAGTAAGAATTACTAAGGTCAAGTAAGTCCACCTTAACTTGAGGGGAAATAAGTTTTAGAGTCAGGTATGACAATTTGTAATTGTCGTTACTTGGAGAGTATTTGTGATCTCCAATTAAAGAACTTACATTTTGTAGTACACTAAGCAACGTGTCAGTTGGTCACTCATCTTTACAACAAAGAGAAAACATCTCTAGTCTATTCTGAAGTTGTGTTTTTGATGACATGGCCTTTGGTTTTTGAATCTTCTTTAGCTGAAACTATTTTTGGAAGGTAGGTGGTACGTTTATGTAATACTTAGATGAATATAACTTTGTAATATTCCGAAGATATGTATGTGATTCTAGGGAATCCTGTATGTTTGAATCAATTAGAATAAAGGATATTTTTATTAAAAGTAATAATCAAAATTTCTATTTTAAAATGATTGCCACTACACACTCTGCATTGAAGTTCTTTGGTTGAATTCAAAGGTAAAAATCATGATTTTTTTTTATTTTTTAAAGTTACACTGCCTGTAGTAGAAGTACCTGTAGTAATTGCAAGGCACAGTGTTTGGAATAAGGACATAGAAATTATGTAAGTGTCAATAGTGTTACTATCAAGAATTCTGATATAAAATAAGACTGGAAGATTGTAATACATCAAAATACATAGAATGTAGTATTGTATTATATAATTTTTAAATATAAAATTTTAAGATCATATAGCATCACACAAGTAGAGAATTACATTAAACCAGAAAGTGTGCGCACAGATAGGCTGGGTGATGTATGTTGAATGGAACAGCCATGAAGTAAGTATAGAGTTCTGAGTAAATGCTTCTGGAATTCATTGAACATATATATGGAAAATATGATAATATTTTCTTTTGAGACATGCTGTCAATATGTACACCGTGTCACCCTGGCTATCCTTGACCTCAATAGGTAGACAGAACTGCCCTGGATGTCACAGAGGTGCTTCTATCTCTGCCTCTCAAGTGCATATCTCACTTGAAATAGAATAATTTATCAGACAATTCATCCCAGAGAAACCTGATCCTCCCTCCGAAGCCAGTGATTGCAGAAGTAGAGCCTTGTGAGCTGTGCCCACCCACATTGGTGTGTCTCAGGGCAATGGCATGACGTAGGTCTTATTTAGACAAACATATTTTTGAGATTTCACGAATGTAGCTTTCAGCACTAAAAATGCATACACAAAAGCAACACTAACTCAGTAGGTTATGTCTATATATTCAGTGTGATTAATGAATTACTAGTCATTCAGCAACATAGGTGAATTTTGAAAAGCAATTTTAAATAAAGAAATCAAGCAGGCAGCAGTAGTTCATGCCTATTGTTCCCAATCAGGAGGCTCAAGGAAATGCAATGTTTGAACATAAGATTTCACGGTCAGTCTGGATAGCATAATGAGACCCCTATCTCAAACAGGAAGGTAGATACAAAATAGTCTATACTTGTGGATACAGGATCGGAATGCCAATTGAGGCAAATTCAATTTAGGTTGAAGAGCAGGAAAATAATGCTTCCTCTTAGGGGGATGTGAGCTGGCAGAGAGCTGACATGAACTGTTAGGAGGCTAGAAGAATTCTGCATATTATCTAAAAAGAAGTCCATGTGTATATATACAAAACCTTGTCAAGATGTATACCTAAAACTTTATACCCTTATTAAGTTCTTATAAACTACTAGGGTGGGTGGATATGGGGGACTTTTGGTATAGCATTTCGTAAATGAGCTAAATACCTAATAAAAAATGGAAAAAAAAAGTTAAAAAAAAATAAAATAAAATTATATAAATAGAGGATGTGCCTAGTACTGCTGAGACTGGATATCCCAGGGTTGGATGGTTCTTAAGGGGGTGTTCCCTTCCATGAGGAGAAGGGGGAGGGGACCAGGGTGGGACTGGGAAGAGAGAAGGCAGGGGGCTGTGATCAAGACGCAAAGTAAATGTAAAAAGTTATCTCAGTCAGTGTTTCTCAATCTTCCTAATGCCGTGACCCTTTAGTGCAGCTCCTCAGGCTGTTGTGACACCCCCAAAATACTTTTGCTGCTACTCCAGAACTAAAATTCTTCTACTGTTATGAACAGTAATGTATATGTCAGATATGCAGAATATTGGATATGTGACCCCCAAAGGGCTCATGACCCATAGGTAGAGAACCACTGATCTACAAGTGTGTTATAGCTGTCCAAATAGAAAGTCATTGGAAATGTTTATCATAGATCATGTAAGGAAAGAATGGCATGTTATTGGATCCCAGTTATTACTCATTAAATCATGAGAGTCCATGAATTTAGTTAAAAACGTTTTAGCAAGAGGGTTAGGAAACTGCCACTATTCATTAATAAGAAGTACATGTTAGATAAAATATTAAAACTAAAGTGCCATGGCATGCTGAGATTTATGGATTTTATTTTTGTAATTGACCTTGTCTTCTATAGTAGTTTTTGCCAAAGACACAGCAATATAACCCATATGATCGTTCTTTAAGACAAACAAAAGAAAAGCTGTTACACTGTACCGCATACATATGGAATGGGCACTGTAATGTGGGTTTCTTTCTTGGTGATCTATGGAAACTTTTGATGATTCTACCTCAACAGGATGAAAAATAAGGTGTTGTCTATTTTCTATTGTTTTTTTTTATTTTGTTTTGTTTTGTTTTGACGAAACAATTATTTAACAGTATTTCTTCAACCATGACTGAAGAGGTGGCTCAGTGGACTAGGCACTTTTAACACATGTGTGAGGATCAGAAATAAGGTCCCCATCACTCATATTAAAGCTACACGAGCATAATTGACCACCTATAATCCCATTGTCTCTTCTAGCAGGAGAGAAAGGGTGTTTAAGCTGTGAGTTCAAGTGAGAACTGACCCCAAAATGTCAAGTGGAGAGTAATCCAGGAAGTCACCCAAAGTCACCATCTGGCCTCTCCAGGCATGCACACACTCATGTCTACACACACATACACACACATGCACATGCCAATGCACACATAAACATGCATACAGATAACACACAAGCCCATGCAATAAAATTGCAAATAAATAAACCTTGTACAGATAAAATTGTTAAATGTTTCTTGGAGCATCCGTGTAGTGGAAGTTTTAGTAGCTACTAAGCATAGTTAATGGTCAAAGGAATCTTGCAATAATGAAGTCAGTGTCCTCAAACTAAATCAGTATAGAATTACTTTCCCCCTCTAAAACCCATAGGTATTTTATGAGAAAAATACTTTTTGGAAAATGATAAATTATTGAGGTGATGCATCTTGCCTTGTCCACTCTTCCTATACTTTCTGACCCGAGACCAGACAGAAATGTCCTCAGGGCCAGCAGTGAAGAGAGCTATGAGTTTTGCATGCCACAAACATAGATGACTAGGATACTGTCTTGTTTTGGAAATTGAGAAACTTATTTGGTGTCTTGTTTTGTTTTGTTTTGTTTTTGTTTTGTTTTGTTTTTTTTGTCCTATAATAGTATATACATACAAGACAATGGCTTTCCACAGAAGCCATGTTTAGGTTTATGTTTGAATGAGAAGCTGTGATCCCTTAGTTCCCATGTATCATATCAACTCACAAACTGCTTAGCTAGTACTGCATGCTAACTTACCTTGGTGCAACCTAAGTCTAACTGTACAGAGACCCCAGTGCCCCCGATTAAATGGGCACATACTACAAATCGAGATAGAGAGATTTCAGAAACAGGTAATACATTTTTTTTTCCTGAAGACAAAGTAATTTGTTTAGCAAGTAGGAAGAAAATTACTGACATCAGAGTGCATGCTACACGTTTTATAGAATATTTTCAACCAGAGTTCACTTTACTTTTGGTTTCTAGATATCAAATAGAATGCCTACCTGTATTTTTTTCAATCGTTTTAAAAAGAGAGATAAAAAAGAATACATTCAATGTAAATTTCCAATAAGTGGTCTCTGCTTAATTATTTACTTTATATTTTTCTTGGAAGCATTTCTTTTAAAATTTATATATTTTACTTTTGAGTGATATTTTAACTTTGAGTGAAATCAGTAATCAACAGAGCAAAACCAAAAATGCACCATAAACATATCTGCACTCTTTTTTAAATAATTTAAATTCTAAATTTTATTTTATATGCATAGGTGTTCTGTGTAGCACTTGCATGCCTAGTATCAGCAGAAGTGAGAAACAGGCATTAGCTTCCCTAAAACTGGATTTCCAGCCAGTTGTGAGCCACCATGTGGGTGCTAGGAATCGGTCTCGGGTACTCTGGAAGAGCAGCCATTGCCCTTAACCACTGAGCTATCTCATCACTACCTGCAATTGTCTTCTTGAAGATCTTACTTTGGTAACCCAGGTATCCCCAGACAAATTGTGATTATGCTTCTCATCTCACTCTCGACTGACTGCAGGCAAATAACAACTATGCAATATTTGATTAATGACCTTTTTCTTCATTCCATATTGAGAGCAAGAATTATTTTGAAGAAAATCTAATCTTTTACTTAAAGGTCAAAAATACTTCATTTTGACTCTAATTTGTTTTCAACGAGGTACAAAAACCATCCCTCATTACCAAGACCAAGGATTTTTTTTTTTCAAACCACTACTCACATCTCAAAATGTTTTGCATCTGTGACTTAGTTCCTCCTATTGCACTTAAATTTTAAAAGCATTTTCCAGTTTGGATTTTGGTGTGTCCACAAAGCTGACTAGTATAGCATTTTGCTTTGGTTTGATAGCACATGTGTGTATGTTAATCAGCATTGACTAATATGCATTACTTTCTCCTAGTAACCTTATTTTTCTCTCTTTTTCTCCTCTTTATTCTCCTTTGCCTACTCTTTGCTCTCTCAACTTCATCTTTCAG	GCATTTTGCTTTGGTTTGATAGCACATGTGTGTATGTTAATCAGCATTGACTAATATGCATTACTTTCTCCTAGTAACCTTATTTTTCTCTCTTTTTCTCCTCTTTATTCTCCTTTGCCTACTCTTTGCTCTCTCAACTTCATCTTTCAG	TCTCCTGTGAGCCCTGGCTTTGAGG	TAGGTACAAAATTACCTGACATTAAGAATGTGCAGCAACATGGTCTACAGACCAACCTTGTACTGGTCCGTAGCTACATTAGCTGTGGTTAATTGTTAGAGTTTATATGGAAGTTCAATCGACTGAGTGCAGAGCTCTGGGGTATAACTGTCCTGTCATTCTTTGTCATTTCTCATTGTCACTATTTGAATTCCCATAATCCTCAAGTTGTCAAAGATTGGCATCTTCCTTGAGGTGACTGAGGTTGGTTTCTTAAGCCAAAGTTTGCCCCCTAAATGCTTGATTTTCTAACATAGGTATCTTGTCTTTAAAAATGAAAGGGTGAGGTATATGGTAAGCACGTTGGAGCTATGTTTTCATTCCAGATCCCACAGAATCGTGCAAAGTGAGGACCCTGACTGTCTCCTTGTCCCACATGCCTGGTGTGGCTTGAGAACATAGGGACTAAACAAAGGCTTGCATGAAAATGACTCTGACTTCCGCCTCTACTTCTTGAGCTTAATTATTTTAGAAACCTTTTTGGTTTTAACATTGTATAAATCACAAACTATTAGCTCTTTTCTCAGTGGCAGAATGGAAATGGAAACACTAAGCTCCTGATTCCAGCAGAAATTGTCCTAGGATATGGAACAAATTTCCTTCCCCCAAAATATTGTAAAATTGGCTTTTTAGTTGTCTTAAATAATTAGTAGAACGTTTCTCAAGCCTGCAGCCATGCTCTTGTTAGGATAATTCTCAGGCCAACTTCCTTGCTAATACCTGATTCCTCTTCCATCAGGGCCGTGCCCACTGGGAGCTGGCCCAGTGCTGTTTCCCTGCAGAGAATTTAGACTTCAAGCACCCTTGTTAGTATCCATTCTCAGATCAGCTGGTTTAGGTTTTTCTAGCAGAAGATCTTAACACAAGCACAACACGAACATGTTACAGGTTAAGTAAAATTGTCAAATGTAGATTTCATGTGTATATTTGATTAAAAAAATCTGCTGCAGTGGTGGTAAACTCCTATTTGGAAAATTACCTCTGCTGAAAAGTGCCCTGCATAGAGATGCTCCATGGAAAAACAATGTGTAGTTTTAGATTTTTGTCATTTGTTTTCCTGGATGTCTTTAGACATCATTTTCCAGGTGTACTTTTCTTTGGGAGTAATCCCTAGAAGTGGGAGGCCTTCTCAGATCTTGCATTCAGGAACGGAATGGGAAAGATGAGGAGAGATTTTGACTTTGTGAAACTTACTTCAAAGCACAGCTCTTGATAGAAATAAGAAAAACTTTCTGCATCACCTATTTTTCTGGAACTTTGTTTATATGTAGTTTTTCAAAGCGATAACCAATTTTCTCTTCATCAACATCTACGGGGAGAAGGATGCCTGTTGTAGACTACAATGTGATGTTTTTTCCCACACTCGTTTTCCTTCAGTTTTATACAGTCTGAGGTGTTCTGAAGATATACTAACAAACGCTGACACAGACATGTACCATCCTTATCAAAGGATTTAGGAGAATAGAGTGATCTTTCTTTGAAATAAAGGAAGAAAAGCCAAGGCAGAAAAGAATGGATTGAGATAATGGGTGCCTCTGTAGATACAATATAATATAAAAGACAAAAATTATAAACCAACAACCAAAAACAAAAGTTAGGCCTTAAAAATTTATTTTTTTAAAAAATAAAAACCCAGAATTATTTTAAATATTTTTAATATCTTTGAAGAGGCATCTACAAGTACAGTTTTGAGGTTAATGCCCTCTATAAAGCTTACTTTTAGCAATATTAATTTCTTCTACTCCAAGCCTTGTTGTTTATTCATAATATTCAGATTACCTTCGAGAGGCTATCAGGGAACGTGGAGCTCCTTCTAAAACCTTGTGCTCTGTCTGAACATTTTATATCCCTAACCTTTAATTTTTTGTGAAATTTAAACAATATTCAGTTCAACTTTTTATGGAGTGCATATATTTCCAAAATAACAATTTGCCATAAGCTTGTGGTTTTCATAAAATACACAGACTCATGTGTAATTGTGGCAAGAATTCTTGCCTGCACAGTTTCATAGAAATGCTCTCCCCAGAATAATCCGTTCACTTGCTGTTTTCATTAGTTTTTAACATGAAGACAAGATCTATCCTTAACTGGTGATGGACCTGATAGACATTAGAAGAATTCAGGTAGATTCTTCTCTGATAAGCAAGTAATGAGAAATAATTGTCCCTATGCTAGGAACAACTATGGTGATATTTTCTATCCAAAAGAACATTTCCAGGGCATTTTTCAGGATGGCAAATATCTATGTAGAGGTACTTACTTGGTACCCTTACATTCTAGAGTTCCAGGAATCCTGGTGGCTCATCTACTTTGTAGTCATTTTCCACTTTTGCATGCACAGTGATTGTCCTGTATTACACTTCCAGGTGTCAAGAGATTTATCTTGATTTCTGACTAAGTGAGCTCTCCACATACAAACCAGGGCAGTGTGCATTTTCAGTGAGGAGCCCTGAGCAGAGCTGCTTCACCAGTACTTCCCTGCTTCCTGGTCATAAAACCTAGGTGAAAAATGATGCTGGATCTCTGGAGAAGGAACTCTGAAGTAAAATAACTTGGTGGAGTTCCCTGTGGGGTAGCCTGATCTTACTCAATAGAACTCATGTAGAAGGTGTCTACGTAATCTATATCTATCTATCTATCTATCTATCTATCTATCTATCTATCTATCTATCTATCTATCTATCTTCTGTATAAAAACTTTAAGAAGGGTGAGTATAAATGTAAGCACTATGGGGCAGAATTCCAGGAAGCCTACTTCAAAAGAGCATCAGGCATCACCTGTACATACTCTCTTAGGATTTAGGAAGAGTTGGATCTTGAACAAAGACTTCGCAGGCCAGGTTCATCCCTCTGGTAATATAGCATGGCTTCTAGAAAGTTCCCCCAAGACCCACAGTAGGTTTTTGCTCTCTTTCACCTTCATCACTCAACATCTTGCCAAGTCTAGCCAGGTTGATACCCCTTTAATTCCTAACCACTTGTCACTACTGAGTTCTTAGTTGAAACAATGGACCCTTATGCTGTATGTAAGAGCTATGTATCACGGGTAATTCTCATATACAGGAAAATGTGAAAACATTGGTGTGAAAGTCATTATACTGAGAGAAGAAAATAGTGGGAAGTTAGAACTTAAAACTTTATAAGGTTTAAATATTTATGTTTTGAGTGGCAGGGAGGTGCTTCAGCTAAAAAAGGCATTTGTCCCCAGATCTGCCACCTGAGTTCAAGTTCTAAGAGCCACTCCTACTAATGGGTCTCTGACCTCTACACAGGTGACATGACGTGTGTGCACCATATATGTACACAGTACACAGACACACATAACTACAGTATTCTACTGTATTTAACATTTGTTTCTCCAGAAATCTGCTTCATTAAACATAGTTTTCTAACATGAAGTCATTTTAACTTAGGTAATTAAATTTTCCTCCTTTCACAGGAAAAGTGTTTCCTTTTCAAGATAAATTTATTTAAAAAGGTAATGTGCAGAACTTATGAAGTAAAAGTGTCACTTTCTCTAAATAGCGCAACTTATGGTAATAATCTATTTCTCTTTTTGCTTATGGGCATTCACTAGAAATACCACCATCATTTAGTTAGTAATCTTAGAACTTAGTTCTTGAGTGAGCTTTAGGTGGAAGGAAAGGCCTCTGGCTTAAAAATCTCATCTTGCCTTCTTACGTTGTTTTGGAAGGAGTAGCATGCACACACATGCAGAGACATAAACAGGCACACACACACACACACACACACACACACACACACACACACACGGAGTGCACTGACACTATAGTATGGCACTAAGTAACACAGGCTAGGGGCTGGAGAGATAACTCAGTGGTTAAGAGCACTGACTGCTCTTCTAGAGGTCCTGAGTTCAATTCCCAGCAACCACATGGTGGCTCACAACCATCTGTAATGGGATCTGATGCCCTCTTCTGGAGTGTCTGAAGACAGTGGCGATGTACTCAGATACATTAAATAAATAAATCTTAAAAAAAAAAAAAAAAAAGGAACATAGGCTAGGACTCTGTGAAAGGCTGCAAAAGTAACTTACATTTATTGTTAATTCTCAGAGGAAACCTCTAGGCTTTGAAGACTCAGGCATCTTTATACTTCCCCAACTTCTCCTTGGTATCAACAGTACGCCCACCCTAGGCCACTGGCTATTCAAGTGGAGCCAAATACTCAATTATGGTAATAAATGTCACTAATTTGATTGTCCTTGATTTTACTTAGATAATTAGTTTTCTCCCCATCACTTTCTATATGTAGACTCAGGCTGGCATTTAAAGTGCCAGAGCAGAAGTTGTGGACACGCATTCATGGTCTTTCTCACTGGAAATGTCCCCTCTCCCATTTTATCGGTTTAGAGTGTATTGCATTAAGTTTGCATTGCTGTCTCTTCTCTCTCTCTCTCTCTCTCTCTCTCTCTCTCTCTCTCTCTCTCTCTCTCTCTCTCTCTCTCTCTCTCTTTTTAAAGGTAAACTTACTTATATCATGTTTCCCTTTGGGACCAAGCTTTGTAGGGTGTTGGTAACTGACATTTGAAAGAACAGGGCCTGCAATTTGTGAAAATGCTTCAACAGTCCTGATGCTTTCCCTGCAAAAGAATGGATCACTTAAGGAAACCTAGGTCTCTCTTACCCTCCCCTTCTGTTTACTCAAAGGAGTGAGGCAATATAAAGCAAATGTAACTTCCAAGACTACTTTAGCACTCAGCAGATCTACATCTCCTTATATTTTTCAAAGGGTGTTCCATGTGTCATTACTTTGAAAGCTTTCATAAATTGCTCCAAACATTAAGAAATGAATTCTCCACTGTAAAACACAGCATCCGTCACCACTAAGCAGGGGGTACACTTTTTTTCCTGCCCTATAATAACCCTTTTAACGGTTATGAAAGGTTTTGATCAGCTTTTATTTATACTGTGTATTTAGGACATCCAACTGAGAATTCAAACTCATTTATCTGGCACATTTGGCATAAAGTTCAAAGGACATAGAGTCAGAATACAATTAAAAAACTGCGAGACTCAGCAAACATCCTGCCTTCAACACAGCATGTATATTTCAGTGTGAATGTTGTCCCTCGTGGCTTCATATTTGCCTACAGTCAAAGGCAGCTCTGTACTGGAAAAATGTCTTACTCCCTATGTGAAGGGTAGTGTTTGGGGAAAGACAGATGTTTCATCTTTCTTCACAAGTATCCACTCTCTGACCTTGCCAGTATATATTCTAGCACCAGTCGCAGGTGGGGTTAGTCACTGCCAAATAACTGTAAAACTGTGTGTTAGCTTACAAGTAGGGAAACTTCTGGGTAGTCTCAAGATTGGAAGGGCTCTGTTTTCCTAGACAGATTTTTACTTGTTGATGGTGTCAAAAGTCTGCAAGACTCAATTTGTGGCCCACACATACAGTTCTTTCAGGAAAACTCCTTTCTGAACCATCTCTCACTTGGACTGTGAAGCTTTCCCTGAGTGAAGCTACCTTTACTGGCCCATACCCTGAGTGAAACAGGATTCCACAAGTGTGTAACCTGGAGAAAGACAAGGTAGATAAGGCCCTTCCCTCACAGAGCTTTCATTCTGGTGACAATTTAAAAACAACGGACAGGTAGACCAGTTATCCCAAGGCTTGGGTGATTACTCAACAGGAGACAGAATGTTTTGACACAGAAAGCATAGAGAAGTTGTATGGGACCTCTTCCAGAAGCTAGTGAGTAAGTAAACTGTAAACAAATGAGGAAGAGCCCTCTATATTGATGAAAAAGGCGAAGAGAGAGAAAGGTAACAGAGACAGTTATGCTGGGAACAGAGTGCTATTCAAGAGATACCTGCTTGAGCACAGAGTTAGTTTTTTTTCCTAGTCTTTGTATATCCAGTAGCATCTTATTGGACCTTCAGGTTAGTACACTCCAGGCAGCTTTTGGTAACTAGGATAAACTTAAGGGCAGTGGGGAAAACTTTTTTGTATAGTTTTCTGGTATGTTAGCCCATCTTTGGACTTCTAGAATCAAGTATGAATTCATACAGTTGGGTGTAGTTTTATATAGTCATTATTAAAACTGTTCAGATAAAGCAATACCTGGATTGGATGGTAGGCAGATAATTGATGGCTCCTACATATGAAAGCTCCTGATTCATCTTGTTACTGTGTCCAAGAAAATACCTGTTACTCAGATGTGTTCAGCTGAATACAGCAAATTATTTGAAAATATGTCATAGAGGTCAAAGTTAAGGCTTTACAGTATTCCACATCAACTGAATTTTGGTATAAAGGACACTTGTTCATTTTCATAGTGTCCTATACCTTCTTTATTCACTTACATGAGGGAAATAAAATATAATTGCTGTGATATATTATCATAAATCCCAGGAATGCAGGAACAGGTGGATTACGAGAAAGAACATTATCTGAAATAAGACTCCATGAGTTCATAGTTATTACACTTAAAGCTTTGTTAGGTCAACTACTTATAACCTTGTGTGATTGTATTTTCTCTAATATGATGATGGAGATGATGATAGAGTTGGTTACAACGTTTCACATATTTATCTTTATCTTATAAAAACTTCCTTCCTTCCTTCCTTCCTTCCTTCCTTCCTTCCTTCCTTCCTTCATTCCTTCCTTCCTTCCTTCCTTTTAAATTATCACCTTGTTCAAAGTTCAGAGCAAACCATTTTTCTTCTACATAGAGGTGACTGACACATTCACTCACGACCCTCCCCTTCCCAAACTTTCACTTCCCTTTTCTTTCTATGTTGTCAACATCTAGACTGACTTTCTTTATAATGTGCATACCTGGGCTTCCTGCTTATCCAGTATAACTAAAAGAGAGCTGCAGAGCTAGATCACCTGGTAAGGCCATTAACTGTTCTTGCAAAGATGCAGGTTGAGTCCTCAACAGCAACCAGATAGCTCAGAACAATGTGCAACTTCAGTTCTAAATAGTCCAATATTCCCCTATGATCTCTGTGGGCACCTGAATTCATGCTTGCTTGCATGCATACATACATACATGCATACATACATACATACATGCACATGATAAACTTGCAGTCCAACAAGTTCACAATCATACACATTTTTAAAAAAAGAAAATAAGTTTAAAAGTCATATACAGGAAGGAAGGAAGGAAGGAAGGAAGGAAGGAAGGAAGGAAGGAAGGAAGGAAGGAAATAAATAAGGAAAGGCAATATTTGAGCAGTGGCCCTCCTTTTACAATGATACTCTTGTCTCCAGTTCACTGCAGTCTCCATCGTCCCCTATTGCGTCTTTGTCATGCAGGCCTGTACCTTATTACTAACTGCCTGTGAGTATTTAATCTTGTTCCCTTCTTTCTCTAGAGCAGAGGACTGCACAGAATCAAGTATGAATCATAGAGCTGGGTGTACGTTTATATACTCATTATCAAACCCGGAAACCCAACCTTGTTTAGATTTTACTTGCAGGAGGCATATTCAGGAGACTGTTTTTCTAAAGCTTTGCATATTTGTGGTATCCATTTGGTTGGTGGATTGTTCTTTTCCTCACTGAAATGGTTTGTGTTACATTGCCAATGTTGTGCTCTAGAGATGGCTCAGCAGTTAAGACCTGGGTTCAGTTTCCAGCTCACAGTCATCCAGAGCCAAAAGATTTACTGCCCTCTTCTAGTCTCATGGGGCACTGTATAAAATCGGTCCACAGATATACCTGTCGGCAAAACACCCATACACATAAAATAAAAATAAAATATTAAAATTATATTTTCAATTCCTGATGTCACGTTCATGTGGGACTTGGCATAGACATAAGTTATGTCACTGTAATAGCAAAATGACTGTGTTAAAGACAATCTTTGTGTAACTTTAAATAAGATATTAAAGCCTGTGTTTGAGGATCTCTTGAGGTATCTCACTCATTGTTCTCATGGACGTACTTCTTGAAACCATATTTTTACTTGTAGAAGAAGTGTGCATTGCTTTCCTGATACTTGTTTTTATTAAAAATATTTTTCATAAAATACATGCTGATCCCAGTTTTCTCTTCTCCAACTTCTCAAAGAGCCACTCTACCTCCCCACCCTTCCAACTCCATTCATTCTTTCTTGTTCTCTTTAATAAACAAACAGGCAAGGAAAAAAAAAACAATAAGCAAAGTAGAATTATAAAGGCAACACAGTGAGCACTTCCACACATGCAGACATACATGCGGAGTGTTGTTTTTATTTTTAACAGCAGAATTACATCCTGTTGAGTATTGTCTATTCATCTGGTGGTGGACGTTCTGGCCATTATTAATAGAGCAGAAATGAACATAAATGATCAAGTGTCTCTGTATTAAATGTATCGACCATGCACGGCATGGGTATCACTGTATCTTTTTTTTTTTTTTTTTTTTTTGTCATCACAGCTACTGTATTTTTCTAAGTGATTTTTTTTTAAATATTTTTTATTACTACGTATTTTCCTCAATTACATTTAGAATGCTATCCCAAAAGTCCCCCATTCCCCCACACACACTTCCCTCCCTACCCACCCATTCCCATTTTTTGGCCCTGGCATTCCCCTGTACGGGGGCATATAAAGTTTGCATGTCCAATGGGCGTCTCTTTCCAGTGATGGCCAACTAGGCCATCTTTTGATACATATGGAGCTAGAGTCAAGAGCTCCACGGTACTGGTTAGTTCATAATGTTGTTGCACCTACAGGGTTGCAGATCCCTTTAGTTCCTCGGGTACTTTCTCTAGCTCCTCCGTTGGGGACCCTGTGATCCATCCAATAGCTGACAGTGAGCATCCACTTATGTGTTTGCTAGGCCCCTGCCTAGTCTCACAAGAGCCAGCCCTATCAGGGTCCTTTCAGCCAATGCTTGCTAGTGTATGCAATGGTGTTATCTTTGGAGGCTAATTATGGGATGGATCCCTGGATATGGCAGTCTCTAGATGGTCCATCCTTTTGTCTCAGCTCCAAACTTTGTCTCTGTAACTCCTTCCATGGGTGATTGTTTCCAATTCTAAGAAGGGGCAAAGTGTCCACACTTTGGTCTTCATTCTTCTTCAGTTTCATGTGTTTTGCAAATTGTATCTTATATCTCGGGTAAACTAAGTTTCTGAGCTAATATCCACTTATCAGTGAGTACATATCATTTGAGTTCTTTTGTGATTGTGTTACCTCACTCAGGATGATGCCCTCCAGGTCCATCCATTTGGCTAGGAATTTCATAAATTCATTCTTTTTAATAGCTGAGTAGTACTCCATTGTGTAAATGTATCACTGTATCTTGAGGGAGATCTATTCCCAGATTCTTGTGGAACAATCACACTGATTTCCATGGTGGCTTGGGACAGGTTTATATTTCCACCAGCAATAGCTGAATGTTCCCCTTAGCCCACACCCTTGCCATCATGAGCTGTCAACTTGTTTTATTGATACTGGCCATTATGATGGTGTAATCTGAAATGTCAAAGAAGTTTTGGTTCAGATCTCCCTGATAGCTAAGGATAGTGAACATTTCTTTCTTTTTTATTTGCATCTTAAATGTTGCCTCCCTATCCCCTTCCCAGAATTCTTTCCCCCATCCCTCTTCTCCTTTGCCTCTGAGAGGTACCTCCCTTCAGGCATCCCTCCTCCCTGGGACATCAAATCTTTACAGGATTAGGCACCTCCTCTTCCACTGAGAACAGGAAAGGCAGTCCTCTGCTACATTTGTGCCTGAGACCTCAGACCAGCCCATGTATGCTCTTTGGTTGGTGGCTCAGTCTCTGGGAGCTCTCATGGGTCCAGGTAGTTGATACTGTTGGTCTTCCTGTGTGGTTGCCATCCTCTTCAGTTCTTTCAATTCCTTCTCTTACTCTTCAATAGGGGTCCCTGACCTCCATCCAATGCTTGGCTGTGAGTATCAGCGTCTGATAGAGCTTCTCAGAGTTCTTTAAGTGTTTCCCAGCCATCTGTGGGTCATCTTTTGAAAACTCTCATGAGCTGTGTTCACTATTTCTTAGTTGAGTTATTTATTCTCTTAAGATTGTTTTGTTTTGTTAGTTTTTAAGTTCTTTCTATATATTAGATATGAACACCATTGCTTCTTTACAACTGTAGAAGACACATATAATGAAGAGTCTTCCCTCTTCTTGGGGGCTTTAAGTTTAACAATTGGGACAGATCAATAAAGAAATGTCTACATTGTACGCTATTCTCCATTTTTCTATTTCTCTTTAACTTGAAAGTTTTCTCCAAAGTCTAGGCACAAGTGCCATGTGGATTGAATATTATTTAATAAGCAGAAGTTGGTTTGAGTGCTGTAGGGCTTTGTTTGAATCATGTTTTTCTGTAAGACTTATCTCTCAGGAAGGCTTGTGTTTGATGTTTACATGGGTAGCAATGAACAAACCACAAGGAGAGGGAAGATTTCTACCCTCCTTCCCAGGGAACTAATGGAGATTTCATTTCAAAGTGAATATGCTGTTTGGGAGAAATGCTTGAATCCTATTCAATATTTAAAGACAAACTGGCACATGAAGTCCCATGATGTAATCAGAGCGTTACTTCCCAGGATAGTGCCAACTTTGCTAAGTCATTAATGTAGAGTATTGAGTTAAAAGCAAATCCTAATCCTTCCTCATAAAAGCAAAATATGCTGTCTTTCTTTTTTTTTCTTTTTTTTTTTTCGATTTTTTATTAGGTATTTAGCTCATTTACATTTCCAATGCTATACCAAAAGTCCCCCATAGCCACCCACCCCCACTCCCCTACCCACCCACTCCCCTTTTTTGGCCCTGGCATTCCCCTGTACTGGGGCATATAAAGTTTGCATGTCCAATGGGCCTCTCTTTCCAGTGATGGCCGCCTAGGCCATCTTTGATACATATGCAGCTAGAGTCAAGAGGTCCGGGGTATTGGTTAGTTCATAATGTTGTTCCACCTATAGGGTTGCAGATCCCTTTAGCTTCTTGGGTACTTTCTCTAGCTCCTTCATTGGGGGCCATGTGATCCATCCAATAGCCGACTGTGAGCATCCACTTCTATGTTTGCTAGGCCCAGGCATACTCTGACAAGAGACAGCTATATCAGGGTCCTTTCAGCTTAATCTTGCTAGTGTATGCAATGGTGTCAGCATTTGGAAGCTGATTATGGGATGGATCCCCGGATATGGCAGTCTCTACATGGTCCATCTTTTTATCTCAGCTCCAAACATTGTCTCTGTACCTCCTTCCAAGGGTGTTTTGTTCCCACTTCTACGGAGGGGCATAGTGTCCACACTTCAGTCTTCATTTTTCTTGAGTTTCATGTGTTTAGGAAATTGTATCTTATATCTTGGATATCCTAGGTTTTGGGCTAATATCCACTTATCAGTGAGTACATATTGTGTGAGTTCCTTTGTGAATGTGTTACCTCACTCAGGATGATGCCCTCCAGGTCCATCCATTTGGCTAGGAATTTCATAAATTCATTCTTTTTAATAGCTGAGTAGTACTCCATTGTGTAGATGTACCACATTTTCTGTATCCATTCCTCTGTTGAGGGGCATCTGGGTTCCTTCCAGCTTCTGGCTATTATAAAGAAGGCTGCTATGAACATAGTGGAGCATGTGTCCTTCTTACCAGTTGGGGCATCTTCTGGATATATGCCCAGGAGAGGTATTGCTGGATCCTCCGGTAGTACTATATCCAGTTTTCTGAGGAACCGCCAGACTGATTTCCAGAGTGGTTGTACAAGCCTGCAATCCCACCAACAATGGAGGAGTGTTCCTCTTTCTCCACATCCACGCCAGCATCTGCTGTCACCTGAATTTTTGATCTTAGCCATTCTGACTGGTGTGAGGTGGAATCTCAGGGTTGTTTTGATTTGCATTTCCCTGATGATTAAGGATGTTGAACATTTTTTCAGGTGCTTCTCTGCCATTCGGTATTCCTCAGGTGAGAATTCTTTGTACAGTTCTGAGCCCCATTTTTTAATGGGGTTATTTGATTTTCTGAAGTCCACCTTCTTGAGTTCTTTCTATATGTTGGATATTAGTCCCCTATCTGATTTAGGATAGGTAAAGATCCTTTCCCAATCTGTTGGTGGTCTTTTTGTCTTATTGACGGTGTCTTTTGCCTTGCAGAAACTTTGGAGTTTCATTAGGTCCCATTTGTCAATTCTCGATCTTACAGCACAAGCCATTGCTGTTCTATTCAGGAATTTTTCCCCTGTGCCCATATCTTCAAGGCTTTTCCCCACTTTCTCCTCTATAAGTTTCAGTGTCTCTGGTTTTATGTGAAGTTCCTTGATCCACTTAGATTTGACCTTAGTACAAGGAGATAAGTATGGATCAATTCTCATTCTTCTACACGATAACAACCAGTTGTGCCAGCACCAATTGTTGAAAATGCTGTCTTTCTTCCACTGGATGGTTTTAGCTCCCTTGTCAAAGATCAAGTGACCATAGGTGTGTGGGTTCATTTCTGGGTCTTCAATTCTATTCCATTGGTCTACTTGTCTGTCTCTATACCAGTACCATGCAGTTTTTATCACAATTGCCCTGTAGTAAAGCTTTAGGTCAGGCATGGTGATTCCACCATAGGTTCTTTTATCCTTGAGAAGAGTTTTTGCTATCCTAGGTTTTTTGTTATTCTAGATGAATTTGCAAATTGCTCCTTCTAATTCGTTGAAGAATTGTGTTGGAATTTTGATGGGGATTGCATTGAATCTGTAGATTGCTTTTGGCAAGATAGCCATTTTTACAATGTTGATCCTGCCAATCCATGAGCATGGGAGATCTTTCCATTTTCTGAGATCTTCTTTAATTTCTTTCTTCAGAGACTTGAAGTTTTTATCATACAGATCTTTCACTTCCTTAGTTAGAGTCACGCCGAGATATTTTATATTATTTGTGACTATTGAGAAGGGTGTTGTTTCCCTAATTTCTTTATCAGCCTGTTTATTCTTTGTGTAGAGAAAGGCCATTGACTTGTTTGAGTTAATTTTATATCCAGCTACTTCACCAAAGCTGTTTATCAGGTTTAGGAGTTCTCTGGTGGAATTTTTAGGGTCACTTATATATACTATCATATCATCTGCAAAAAGTGATATTTTGACTTCATCTTTTCCAATTTGTATCCCCTTGATCTCCTTTTGTTGTCGAATTGCTCTGGCTAATACTTCAAGTACTATGTTGAAAAGGTAGGGAGAAAGTGGGCAGCCTTGTCTAGTCCCTGATTTTAGTGGGATTGCTTCCAGCTTCTCTCCATTTACTTTGATGTTGGCTACTGGTTTGCTGTAGATTGCTTTTATTATGTTTAGGTATGGGCCTTGAATTCCTGATCTTTCCAAAACTTTTATCATGAATGTGTGTTGGATCTTGTCAAATGCTTTTTCTGCATCTAACGAGATGATCATGTGGTTTTTGTCTTTGAGTTTGTTTATATAATGGATTACATTGATGGATTTTCATATATTAAACCATCCCTGCATCCCTGGAATAAAACCTACTTGGTCAGGATGGATGATTGCTTTAATGTGTTCTTGGATTCGGTTAGCGAGAATTTTATTAAGGATTTTTGCATCGATATTCATAAGAGAAATTGGTCTGAAGTTCTCTATCTTTGTTGGATCTTTCTGTGGTTTAGGTATCAGAGTAATAGTGGCTTCATAAAATGAGTTGGGTAGAGTACCTTCTACTTTTATCTTGTGAAAAAATTTGTGCAGAACTGGAATTAGATCTTCTTTGAAGGTCTGATAGAACTCTGCACTAAACCCGTCTGGTCCTGGGCTTGTTTTGACTGGGAGACTATTAATAACTGATTCTATTTCTTTAGGGGATATGGGACTGTTTAGAAGGTCAACTTGATCCTGATTCAACTTTGGTACCTGGTATCTTTCCAGAAATTTGTCCATTTCGTCCAGGTTTTCCAGTTTTGTTGAGTATAGCCTTTTGTAGAAGGATCTGATGGTGTTTTGGATTTCTTCAGGATCTGTTGTTATGTCTCCCTTTTCATTTCTGATTTTGTTGATTAGGATTTTGTCCCTTTGCCCTTTAGTGAGTCTAGCTAAGGGTTTATCTATCTTGTTGATTTTCTCAAAGAACCAACTCCTCGTTTGGTTAATTCTTTGAATAGTTCTTCTTGTTTAATTTGGTTAATTTCACCCCTGAGTTTGATTATTTCCTGCTGTCTACTCCTCTTGGGTGAATTTGCTTCGTTTTTTTCTAGAGCTTTTAGATGTTTTGTCAAGCTGTTAGTATGTGCTCTCTCCCGTTTCTTTTTGGAGGTACTCAGAGCTATGAGTTTCCCTCTTAGAAAAGCTTTCATTGTGTCCTAAAGGTTTGGGTACGTTGTGGCTTCATTTTCATTAAACTCTAAAAAGTCTTTAATTTCTTTCTTTATTCCTTCCTTGACCAAGGTATCATTGAGAAGAGTGTTGTTCAGTTTCCACGTGAATGTTGGCTTTCCATTATTTATGTTGTTATTGAAGATCATTCTTAGGCCATGGTGGTCTGATAGGATACATGGGACAATTTCAATATTTTTGTATCTGTTGAGGCCTATTTTGTGACCAATTATATGGTCAATTTTGGAGAAGGTCCCGTGAGGTGCTGAGAAGAAGGTATATCCTTTTGTTTTAGGATAAAATATTCTGTCGATATCTGTCAAGTCCATTTGTTTCATAACTTCTGTTAGTTTCACTGTGTCCCTGTTTAGTTTCTGTTTCCACGATCTGTCCATTGATGAAAGTGGTGTGTTGAAGTCTCCCACTATTATTGTGTGAGGTGCAATGTGTGCTTTGAGCTTTACTAAAGTGTCTTTAATGAATGTGTCTGCCCTTGCATTTGGAGCATAGATATTCAGAATTGAGAGTTCCTCTTGGAGGATTTTACCTTTGATGAGTATGAAGTGTCCCTCCTTGTCTTTTTTGATAACTTTGGGTTGGAAGTCGATTTTATCTGATATTAGAATGGCTACTCCAGCCTGTTTCTTCAGACCATTTGCTTGGAAAATTGTTTTCCAGCCTTTCACTCTGAGGTAGTGTCTGTCTTTTTCCCTGAGATGGGTTTCCTGTAAGCAGCAGAATGTTGGGTCCTGTTTGTGTAGCCAGTCTGTTAGTCTATGTCTTTTTATTGGGGAATTGAGTCCATTGATATTAAGAGATATTAAGGAAAGGTAATTGTTGCTTCCTGTTATTTTTGTTGTTAAAGTTGGCATTCTGTTCTTGTGGCTGTCTTCTTTTAGGTTTGTTGAGGGATTATCTTCTTGTTTTTTCTAGGGCGTGGTTCCCGTCCTTGTATTGGTTTTTTTTCTGTTATTATCCTTTGAAGGGCTGGATTCGTGGAGAGATAATGGGTGAATTTAGTTTTGTCGTGGAATACTTTGGTTTCTCCATCTATGGTAATTGAGAGTTTGGCTGGGTATAGTAGCCTGGGCTGGCATTTGTGTTCTCTTAGTGTCTGTATAACATCTGTCCAGGCTCTTCTGGCTTTCATAGTCTCTGGTGAAAAATCTGGTGTAATTCTGATAGGCTTCCCTTTATATGTTACTTGACCTTTTTCCCTTACTGCTTTTAGTATTCTATCTTTATTTAGTGCATTTGATGTTCTGATTATTATGTGTCGGGAGGAATTTCTTTTCTGGTCCTGTCTATTTGGAGTTCTGTAGGCTTCTTGTATGTTCATGGGCATCTCTTTCTTTAGATTTGGGAAGTTTTCTTCAATAATTTTGTTGAAGATGTTTGCTGGTCCTTTGAGTTGAAAATCTTCATTGTCATCCACTCCTATTATCCGTAGGTTTGGTCTTCTCATTGTGTCCTGGATTTCCTGGATGTTTTTCGTTAGGATCTTTTTGCATTTTCTATTTTCTTTGATTGTTGTGCCGATGTTCTCTATGGAGTCTTCTGCACCTGAGATTCTCTCTTCCATCTCTTGTATTCTGTTGCTGATGCTGGCATCTATGGTTCCAGATTTCTTTCCTAGGGTTTCTATCTCCAGCGTTGCCTCACTTTGGGTTTTCTTTATTGTGTCTACTTCCCTTTTTAGGTCTAGTATGGTTTTGTTCATTTCCATCACCTGTTTGGATGTGTTTTCCTGTTTTTCTATAAGGACTTCTACCTGTTTGGTTGTGTTTTCCTGTTTTTCTTTAAGGACTTGTAACTCTTTAGCAGTGTTTTCCTGTTTTTCTTTAAGGACTTGTAACTCTTTAGCAGTGTTCTCCTGTATCTCTTTAAGTGAGTTATTGAATTCCTTCTTTATGTCCTCTACCATCATCATGAGATATGCTTTTAAATCCAGGCCTACCTTTTCAGGTGTGTTAGGGTGTCCTGGACTGGGCGAAGTGGGCGTTCTGGGTTCCGATGATGGTGAGTGGTCCTGGTTTCTGTTAGTAGGATTCTTACGTTTACCTTTCGCCATCTGGCAATCCCTGGAGTTAGTTGTTATAGTTGTCTTTGTTAAGAGATTGTTCCTCTGTTGATTTTGTTACCCTCAATTAGCAGGCGTGGGAGACAAGCTCTCTCCTCTGAGTTTCAGTGGTCAGAGCAGTCTCTGCAGGCAAGCTCTCCTCTTTCAGGGAAGGTGTACAGTTTTCTGGTGTTTGGACCTCCTCCTGGCTGAAGGTGAAGGCCCAAAACAGGATCTTTCCCAGAAGCTGTGTTGCTTTGGCCAGGAAGGTGGCCGGTTGTCTGGAGTCGAAGATGTCGCCGCCTCAGAAGCTCTGTGGCTCTCGCCAGGAAGGTGGCCGGTTGTCTGGAGCCAAAGATGGCGCCGCCCCAGAAGCTCTGTGACTCTCGCCCGTACCAGAAACGGCTGGCCTCTGTATTCCACACGGTCACCCGTGCAGCCTGCCCTCCGCGGAGTCCCGGAGCCAAGAAGGCTCCCGCCGGCGCCTGTGACACAAACCTCTCAGGCCGGGCAGACCCCCGTGCTCTCACCAGGAAGGTGGCCGGCTGTCTGGAGCTGAAGATGGCGCCTCCTCAGAAGCTCTGTGGCTCTCACCAGGCAGGTGGCCGGTTGTCTGGAGACAAAGATGGCGCCGCCCCAGAAGCTCTGTGACTCTCGCCAGTCCCAGAAACGGCTGGCCTCTGTATTCCACACGGTCACCTGTGCAGCCTGCCCTCCGTGGAGTCCCGGAGCCAAGAAGGCTCCCGCCGGCGCCTGTGACACAAACCTCTCAGGCCGGGCAGACCCCCGTGCTCTCACCAGGAAGGTGGCCGGTTTTCTGGAGCTGAAGATGGCGCCGCAGAGTTTTATTTCAGAAAGATGAACTTCCTTTTTTTTTTAAAAAAAAAAAAAAGACCTCTATAATATTGCATGTATTTAGTCTTTATTTCTGGATTTAAAATTGTTTCCATCATTGTTCGGTTCTGATATATTCTCCCTATACACAGAGAAAGGAAATAGCATTTTGTGTAAACACATCATTGTCTAGTTTGCCAAATCAAATAATTGCATGCATCTACCCCAAACCTTATTGTATGAGCATATTGATCCTGATATAAATTTAACACCTGGAATTTCATTCATAGGACCTAGGGCTAATATAAAATGTAAATTTTTGAAGTGCATTCTTCTGCATGTGCTTCTGGTAATTATAGAGAAGGTAATTTAAATCAGTTCTTGAAATTTGGACCAGGTTTTGCTCTGAACATATTAATGAAACAGAGTTAAAAAAATCGTTCAGCTGTTTTGTTTTCAGAGCCTGTCAACATTTCTCTTGTTCCATGAAAAAGCAATCCAGTTCAGAATGTCCAGGTTTACCAAATACATGAAACCAGGCTAGGCTGTAAGCAACAATGCAAATCCACCAGCTGGATAAACTCAGAAAAACACCCTCCTTTCTGTTGTTGGGTATGCAAGGATTTGCTCTGTATAAGAGTGATTTTTTAGGGAAAAATATAATATGAGAATCTAGAGTAGTGTAATATATTAAATCCACTACAATTAAATGTGCTAGTGACAAAAGAAAACAAAGCAATTTAAGGAAGAAAGGAGATGATGCTCTGTATCTAACACATAAACCTCAGCACCAGGCTCTTACCAGCTTCCTATAGAAGTTCCCTTAAGTGCCTTGCAATTAACAAATTTCACAAATTTTGAAATTTTTCAGGTTTTCCTTTATTTGTTCAATTTTCTTAAAATAGAATCTTACCAGTTAGCCCAAGCCTAGAACTTGGCAATCCACTGCCTCAGATTCCTAAAGGAGGAATTGCAGCCTCGGGCAACCATACCTTGTTTAAAGGTTTGATTTCAGGGTTCTGTTCCCATGATCATAAATATTTTTAACAGGGATTACTGATGGGAATTCTGAGATTCTATTTCTTGGACACTTGTCTGGTCCACAAAGTGTGTGTGCCTTGGTCCATGAGCTCCCGAGTGTTGATCTGCTGCTGTTATGTAGTTCACATTCGTAAAGCCCTGTATGAGCTCTTAGGACATCAACTGGTAGTAACCCAGTTTTCTCTCTTTTAGTTGGACTCATAATTTCTTTCTGACACCTCACACAGTCTATGTATATATGGTTCCAGAAACAGAATACGGTACTATAAACCAGCCTTCATTCAGATGTTCAATTCTCTTTTTTACTAAGGTACCAGTCATCTGATAAAATTGAGAGTGAAAACCCCCTACCACCATCATATCAATTTCTACATCAGGTACCATGTATATGTATTCCATTTCAAGACTGCGAGACTTGCTTTTTCATTTAGAAATATAGGTCCTATTTGATATTATTAATTATATTTGAGACTGAAAAAAGATAATAATAGATGCATCTATTTGAGATACCACTTGATTTTAAAATTTCAGATACTATGACTGTCCAGGAAGCCCACTTTCTTACAGCTATTAAGGTCAGTCTCTGACTGAACATTTTGTGTCTTGGCTGTCCCTGCCCAGTTGTGTCATGTGGCCCTGTGAATTCCACCACTGTAGAGAAGTCTTTGGGACAGAGTGGCAGTCAGTCTCTGTTCTCAAAAATTATAATTTTTTTTTACTCAAATTTATTAAGTGAGTCTGTTTTCAAAGGAATAAATTGGATGACTACTTAAGAATAATCTAGGTTCCTGCAGTTATGAGGAGAAAATCGATGTGGGTAAGCTGGGAACACCTATTTGTCACATTCCTTCTTGTTCTTTCATGTGAGGTGGACCCATGCTATTGGCATAGCTTTGTGTCAAAACACAGCTCAGAATTAGAAATCCTAAATTAAGGATAGTAAACAGAATGTGATTTGGCCAAAACTTTATAGAATTTTCCACATTGGAGAATAAAGTCTGCTAAGGAGGTAAGGACATTAGCTAATCTTTTTTCTGTTCTTTAACTCGCCAACTATGGAAAAAATATCACTTTTGTTGTATTGGAGTCTTGAAACTGGCCCTGTGACGACAGTCTAAACACACTGAACAGTGTTCTAATCCTGCACAGTTAATTATCCTTCAGTAACATTGATGGCATTGCTTTAATATATTTGTGATTCTTTTAAAAATATTTTTATTAGATATTTTCTTCATATACATTTCAAATTTCAAATGCTATCCTGAAAGTTCCCTATACCCTCCCCTACCCTGCTCCCCTACCCACCCACTCCCACTTCTTGGCCCTGGCGTTCCCCTGTACTGGGCATACAAAGTTTGCAATACCAAGGGGCCTCTCTTCCCAGTGATGGCCAACTAGGCCACCTTTTGCTACATATGCAGCTAGAGACACGAGCTCTGGGGGGTACTGGTTAGTTCATATTGTTGTTCCACCTATAGGGTTGCAGACCCCCTTCAGCTCTTGGGTACTTTCTCTAGCTCCTATATTGGGGGCCCTGTGTTCCATCCTATAGATGCCTGTGAGCATACGAGACAGCTATAACAGGGTCCCTTCATCAAAATCTTTCTGGTATATTCAATAGAGTCTGGGTTTGGTGGCTGATTATGGGATGGATCCCCGGGTGGGTAGTCCATCCTTTCATCTTAGCTCCAAACTTTGTCTCTGTAACTCTGGTTAGTTGATATTGATTCTTCTTTCATAAGCTGTTAGCCTATTTTTATTAGCTCCCTCAAGGTCTGTACAAAAAATTACCAGAGTAGCTAACCATTATAGTTTTATGTTTTGATTTTTGCTTTAATTTTTTCATGCAGTATGTATTATTAACATTCTTTCTGAGCTAATGCCATCAGACCCTGGCCCATTTCTTTTTGGTTTTTAATAGCTGTCTCTATATCACTAGTGGTTATAGGTCTGTTTACATTCTGTACTGCATCTTGATTTAACTTTGGTAAGTGGTATGTATCAAAAAAGTAATGTATTTCTCTTAGGTTTTCCAGCTTAGTACAATATAGATTTTTATAGTATGTCCTCATGACTGTGAGTTTCCTCAGAGTCTATTGCAATGTCTCCATTTTTACCTCTGATTTTACTAATATAGATTTTTCTTTCTGCTTTTAAAAGTTATTTTATCCTTTCTACTCTTTTAAAGTATTATTTCTTCTTGTTTTTAGGAATTACAAGTGTGTTGTTAGGTTGCTAATAAGAGATTTCTTTTTTTTCTCTTTCTTTTAAGTGTAACCATTGAATGCTCTAACGGTGTCTTTTAGAACTGATTTCATTTTGTCACATAGGTTTTGGTATGCTGTGTTTTCGTTTTTATTTTATTTTTGAAAGGTTTTTTTATTTCATTGTTTTTTTCTTGACCCAATTTTGATTCAGGAGCGAGTTGCTCAGCTTCCTGTTCTATTTCTTGATATTTTGCTTCAATCTTTTGTAGTCAGATAAAATAACAGCTCTTGCTCTCTCTCCTCTCCCTCCCTCACTCCCTACTTTCTTCCTTCTCCCTCTCTCTCTCTCTCTCTCTCTCTCTCTCTCTCTCTCTCTCTCTCTCTTCCCCCCCTCTCTCTCTGTGTACATGTGTATCAAGAGTTGTTTGTGTCTAAGGATGTGGTCAATTTGGAAGAATGTCTTTTGAGCTGCCGAGAAGAAGGCATATTCTTTTTTTTGTTGTTTATTTGTTTTTAAAACAATTTTTATTAGATATTTTCTTCATTTACATTTCAAATGCTATCCCAAAAGTCCCCTATACCCTCCCCCCATCCTACTCCTCAACCAACCCACTCCTGCTTCCTGGCCCTGGCAATCCCCTGTACTGGGGCATATAAAGTTGCAAGACCTAGGGACCTCTCTTCCCAATGATGGCTGACTAGGCCATCTTCTGCTACATATGCAGCTAGAGACACGAGCTCAGGCTGTACTGGTTAATTCATATTGCTGTTCCTTCTGTAGGGTTACAGACCCCTTCAGCCCCTTGGGTACTTTCTCTAGCTCTTCCTTTGGTGGCCCTGTGTTCCATCTAATAGATGACTATGAGCATTCACTTCTGTATTTACCAGGCACTGGCATATCAGGGTCCTGTCAGCAAAATCTTGCTGGCATATGCAATAGTGTCTGCGTTTGGTGACTGACTATGGTATGGATCCCTGGGTGGGGCAGTCTCTGGATGGTCCTTCCTTCTGTCTCAGCTCCAAACTTTGTCTCTGTAACTCCTTCCATGGATATTTTGTTCCCCATTCTAAAGAGGGACAAAGTATCCACACTTTGGTCTTCCTGAAGAAGGTATATTCTTCAGTGTTTATGTAGATGGCTGTTAGCTACATTTGACTTTGGATAAAACTCCATTGTTTCTGTGTTTAGTTTTAGTTTGGATGACCTATCTATTGGTAAAAGTTGGGTATTAAAGGTATCTACTATCACCATGTTGGTATCAATATGTAATTTTTAGCTGTAGTAATTTTTCTTTTATGAACTTGGGTGATCTTTTGTTCGGTACATACATGCTTGGAAATGCAATGCCCTCTTGGTATGCTTCCTTTTTAATGACTATCTAGTGTCAATTCACACATCTTCTGATTAGTTTTGTATTGAAGTTTTTTGCTCAGGTATTAAAATAACTCAGCCTGCTTACTTCTTTGGTCCATTTGTTGCTTCTATCTTTTTACTCTGAAGTACTTACCATCCTTCATGGTAAGGTATATTTCTTTGCTGCACCAGAAAGACTAATCTTGTTTTATAAGTCATTCTATTAGTCTGTTTCTTTTTATTAGAGGAATTAAGGTCATTTGTATTGAGAGTACTCATGAGAAGTGTTTACTGATTCCTGTTATTTTGTTATTGTTTTATGGAAGACCCCTGTCCTCTCTTAACTAGCTGTTCTGTCTTCATGGTGTAGTTAGCCTTAAATTCAGACTGAAGTTTTACTTCTAGTGCTTTCTGTAGAGATAGATTGATGGACAGAAATTGCTTCAGATTCTTTTCTCATGAGATATTTTCTTTGCTCTGTCAATTGTGATTGATATTTTTACTGTTTCTAGTAGCCTAGGCTGTCATCTATGGTCTCTTAGCGGTTGTAGTATGTTTGTCCAGGATCTTTCTGGGTTTCATTATGTCTATTGAAAATCCAGGCGTTCTTCTAATGAGCATGTATTTATATGGGACTTGATTTTTTTCCCTTGCAGCTTTTAATATGCATGGTTTGTTCTGTACATTTAGTGTTATTCTTGTCCTGTGTATTTGTTCATCTGAGTGCCTGTTGTACCTTGATGGGAGTCTCTTTCTTTAAATTGGAGAAATTTCTTCTATGGTTTTCTTAAGTTTCTTCTGTATGTCATAGATTTGGTCTTTTCGTAGTATCCCACATTTTTCTGTATGTTATATCCCTGTAGTCTTTTTTTTATGTTTATTTTTTTTTTGACTGAGCATTTCTTCTACCTTGTCCTCAAGATCTACAATTCTTTCTTCCATGTCTTAGACTCGGTGGGTGAGACTTATCTCTGAGGTCTATTTTGATATCCTGTGTTTCATTTCCATTTTTATTTCAATTTGTGTTTTCTACTTTCATCTTTTGAATTATTTTGCATTATTTTATTTCAACTATTTGTGTTGTCACAGTCTTTATTGTTTATTCATATCCTCTTTAGGGTCCTTGAACACATTCCTAATTACCATTTTGAAGTCCTTGTCTTGTGTTTCAGCTTGGGTTTCTGGCTTCTAGAAGGAGCACTTTGTCTGGGTTGTTTATGTGTTTGTGTTTTTTACTAGTGTCTAAGGGTCTGGAGATAGGATGTTTGAATTTTTTTGTGTGTAAATATTTTGTCCTTGTTGGATGGGCCCTCTGTTCTTCGTTGCTTTTTTCCACAACCTAACTAAGTGTGGTGCCTGTCAGGTTTCTTAGTCACAACCATGTGTGATAGTTGTGTGGTTTCTAGCAGAGGGCCACTCTGCATGAGCATACTCACAGACTAGTAGAAATGGGGCCAGACGGAAATACTGAATGGTGCCACCAGGAAGAGCTAATGGGATTCAGGGTCTGCATCAAGAGACTGAGACTCTAGGTGATATGGGTGCTCTGGGGGCTTAAGCAAGACTAAGAGGGAGTCTGATAAGATTAGAATTAAAGAAAGAAAGGAGAATGAAAGTCCCACCTGAGTTCCAGCTGAGTGTGGCCACGCTGTGTTCTTGATAGAGATTCTATGGGCCAATGGAGTCACTGGGTCAGAGATAGCCTCAAAGGCCTTTCTATGCCACCAGGATGTATTCATTTTTCTATCATTGAATTCTAATTAGGAGTTTAGCCATGGACATAACATTCCAAGCAGAACCCTTATGGCACATTTCACTTTGTTGCAGCTGGTGTGTCTCAAATTCATCTCCCTAAGTGGTTCTGGATTTTGGTTAACCAGAGACTAAAATGGATGGAGATTTTATGCTAGTGGGATTTAATTTTTAACTTGTCAATAGTTGTTCCAATTTTCAAATTGGCATGACAAGATACAAAGACAGGATTCTTACAGCAAATAAATATAATATTTTGGCTCCAGTCTCTGTTAGAATTTAATGTAAAAAATTATTTAAAGTGTGGGAGCTTTGGTATGTGAACTTCTCATAACTAAGACTGTCTTTTAAGGCAGCTAACACTTATTCATGTAGAGTAGGAGTTTAATTAACTATACAATTACAATGGCTACTAACATGTAATTCTGTTCATCTCTTATTCCAAATAAATGTATTCTAATATTCCTAAGTACATAATCATGAAATTGTTCAAAGGTATTGAAGTAATATTTAATTTCAGTTATTGCAGTTTTAAAATCTATATACTAGATTTATTAAATAGTTCCCGAATGATAGACAGTAAGCTCAGCAGTATTATTATTACCACAAATCCTAGTCTTTATGTTCCTCATGAAGCCCATTAGTTGCTATATTTCTTAATTCTAAGAAGGGTTACCTCACTTAAGCTCTTTCCCTTTTGATATAATTGAGAAATTATTTAAAATCACATTAATTTTTCCCTCAAGGAAACCCAAAGAAACTGGAGGTGACTTTCAGAACGAGTACCGTCTAGAGATAGAATTTCCATCTCTACCACTGTGAGCCAGTGGCATCTCTAGCCATGGGAATATGGTGATCTAGAAAATTCCTGTAAGAAGACAGAAGTGGGCTTAAGGAACATTATTTATTTTCTTTCAGTTTTGTATTTCTATGTTAAAAGTAATTGTAGTTAATACTTTAAAGAGAAAAAGAAAAGAAGAGAAATGGTTTAAAAGTCCTAGAAATCAGGTTCATATATTTGGGTCTCCAGTCTCTTGGTTCAGATTAAACAAAGTAACTCAAATATGAGAGAAGTGAGAGTAAGCTACATTAATCAATGGAAATCTACTTTCAGATTGCCTCCTGTTGGCGATCAAATCACTGAATTCAGCAGCAAAACAAAATGAAACTTAAAAATAGAGTTAAATCGCAATCAAGTGTATGACACGCATTCACCCATTATGGTTTCTCAAAACAG	CATTAATCAATGGAAATCTACTTTCAGATTGCCTCCTGTTGGCGATCAAATCACTGAATTCAGCAGCAAAACAAAATGAAACTTAAAAATAGAGTTAAATCGCAATCAAGTGTATGACACGCATTCACCCATTATGGTTTCTCAAAACAG	CAAAAGTCTCCATCTGAGTCATTTATCGGCCGTGAGAAGAGGTCAAATTCGCAGTCATACATCGGACGGCCGATTCAGCTCGACAAGCTCCTGATGTCTAAGGTGAAGGTGCCACACACCTTTGTCATCCACTCCTACACACGGCCCACGGTCTGCCAGTTCTGTAAGAAGCTCCTCAAGGGCCTCTTCCGGCAGGGCTTGCAGTGCAAAG	GCCTTTACTGGTATGTCCTGCTGTTTATGC	CTGGTATGT	CTCTCAACTTCATCTTTCAGTCTCCTGTGA	CTCTCAACTTCATCTTTCAGTCT	GGCTTTGAGGTAGGTACAAAATTACCTGAC	AGGTAGGTA	ATTATGGTTTCTCAAAACAGCAAAAGTCTC	ATTATGGTTTCTCAAAACAGCAA
42829	ENSMUSG00000034974.14	Dapk3	chr10	+	81026875	81026902	81026431	81026480	81027592	81027731	42829	176	165	234	17	10	9	371	286	156	39	36	21	151	124	0.00163092	0.0522623	0.895	0.931	0.955	0.887	0.867	0.859	0.056	81026625	81027152	chr10:81026625-81027152:+	ns	81026875,81026902,chr10,+,ENSMUSG00000034974.14		yes	28	49	153	1.75	5.46429	394	690	14.0714	24.6429	0.535714	0.601523	0.571429	0.562319	0.568627	1.06667	1.12284	1.04966	1.06144	-3.99593	-6.8734	150	150	0.633333	0.566667	0.633333	0.666667	8.95	-11.48	7.21	11.57	-23.05	-1.74	23	TTCTGACCG	3.33128	0.833333	1	18	30	2.25694	5	82	TTCTGACCG,TCCTGAGGT,CACTGACCA	3.16717	0.597403	3	18	29	0.794989	40	CAGTGACTC	1.94127	0.8	1	18	30	1.71298	4	102	CAGTGACTC,CTCTCACTT,GTCTAAAGC	1.61722	0.597938	8	11	22	0.992772	ENSMUST00000047665.7:ENSMUST00000178422.9:ENSMUST00000217936.2:ENSMUST00000218157.2:ENSMUST00000218227.2:ENSMUST00000219133.2:ENSMUST00000219850.2:ENSMUST00000220076.2	9115	7.5	6	0.666667	3	4	7	11	8	0	0	1	0.125	7	0.875	0	0	no		0	CCCCCGAGATCGTGAACTATGAGCCACTTGGCTTGGAGGCTGACATGTG	GTGAGTGGGCTCAGCGGTGGCCCTGGCCCGTTCTCTCCATACTCCCCGTGCTCCCCTATTCTCCCCGTGCTCCTTTATTCTCTCCTAACTGCACCCAACCTGAAGGCCTTAGACAGCTGGTGAGGGTGTGGGCACTAGACAGCAGCATGGAAGGGCTGAGGCCCCCTGCTCAGACCCCAACCTATCATAGCCTGCATAGGCTCTGCTCAGTCACACGGGACCCAGGAGCTCGCTGCCGCCAGACAGAGGGTCCTGAGGTTCTACTGTCCTGGCTTTAGCCCAGATGCTCAGGAGACCCTGTCACTGACACTGACCACACTCTGTAGAGTGGGGCCCTATACCCTGGGTGTGGAGCTGCCACGGCCATTCTGACCGGTCTTTTCTGCCCCCTACA	AGAGGGTCCTGAGGTTCTACTGTCCTGGCTTTAGCCCAGATGCTCAGGAGACCCTGTCACTGACACTGACCACACTCTGTAGAGTGGGGCCCTATACCCTGGGTGTGGAGCTGCCACGGCCATTCTGACCGGTCTTTTCTGCCCCCTACA	GGAGCATTGGCGTCATCACCTACATCCT	GTGAGTGCCTGAGAGGGGCCTAACTAAGACTGTACCTGCTAGAGGCCAGGATCAGGGCTGGGACCGCTACTAATGCACTGGGAGATAGCTAGGGAAGGAACACTGGCTCTACCTCTGGCCACACCCCTAGCGCCCCCACTGTGGGTTCTAGACCCCACCCCCGACCACACCCTCACTGAGGGATTCTAGGCCATGGCTTAATCTCAGCTCCTCAATAAGGATTGTTGACCCTGTTCTAGGGTTTGCCCACTCCCTTCCCTGGAGATATTTCCCTTCTCAAGGGAGCCAGTGTCCTAAAGAGTCAGGAATATGGGGAGATATCCCAGTATGCCTTCTATTGTGATAAGACCAAACCCACCTTGGGGAGGAAAGGATTTGGTCATTCCTACCACAGTCACATTGGAGGAAGTCAGGGCAGAAGCGAGAGCAGAGGCAGGAACTGTGGCGGGACACTGCTTCCTGGCCTGCTCAGCCTGCCGGTTTTTATGGGCGGGCTTGTTCTCTCCGCTGGCATCGCTCACAGTGGCCACAGCCCACTCACATCAGTCGTCAGTACCCTACAGGCCCGTCTAAAGCAGGCAGACTCTCACTTGAGGTCCCTATTCCCAGAAAACCAGTGGGAGGGTATGGGGTGTCAGCCCCCTTCAGTGACTCCCTCTCTGGCTTGCCATGCGCCCTGTCTCTCTGCAG	CATCAGTCGTCAGTACCCTACAGGCCCGTCTAAAGCAGGCAGACTCTCACTTGAGGTCCCTATTCCCAGAAAACCAGTGGGAGGGTATGGGGTGTCAGCCCCCTTCAGTGACTCCCTCTCTGGCTTGCCATGCGCCCTGTCTCTCTGCAG	CCTGAGCGGAGCGTCCCCATTCCTGGGCGAGACCAAGCAGGAGACGCTGACGAACATCTCAGCAGTGAACTATGACTTTGATGAGGAATACTTCAGCAGCACCAGCGAGCTGGCCAAGGACTTCATCCGCAGGCTGCTGGTCAAAGACCCCAAGTAGGCGGCCCATGGTGGCAGCCTCAGTGGCTGGCCACACCAGTTTTATTTTCGGGGTCTTTTTTGTTGTATTTTTGAGACATGGCCAACTGAGCCAGGACCTCTGGGCAAAAGTGACTACAAATCTTAAAACCCTACACAAGTAACCACAGCTCTTAGAACCTCACCAGAGTGGTAGAGCAAGTCTACTCCCATTCCCCAGGCGGGGCGGCAGGGGCTTTAGGGTTGATAGGGCTACAGCTTGTGTGGCTTCTCCATACACTGGGATAGG	CTGACATGTGGTGAGTGGGCTCAGCGGTGG	GTGGTGAGT	GGTCTTTTCTGCCCCCTACAGGAGCATTGG	GGTCTTTTCTGCCCCCTACAGGA	CCTACATCCTGTGAGTGCCTGAGAGGGGCC	CCTGTGAGT	TGCGCCCTGTCTCTCTGCAGCCTGAGCGGA	TGCGCCCTGTCTCTCTGCAGCCT
19979	ENSMUSG00000041199.4	Rpusd1	chr17	+	25947176	25947365	25946690	25946821	25947496	25947620	19979	91	71	206	5	7	23	169	143	95	26	37	17	313	124	0.00164285	0.0526019	0.878	0.801	0.78	0.72	0.605	0.689	0.148	25946926	25947615	chr17:25946926-25947615:+	ns	25947176,25947365,chr17,+,ENSMUSG00000041199.4		yes	190	131	124	0.689474	0.652632	354	131	1.86316	0.689474	0.589474	0.567797	0.582211	0.587786	0.572581	0.98768	0.963226	0.997137	0.971342	-7.40909	-6.81371	150	111	0.533333	0.666667	0.5	0.633333	10.86	-21.38	7.29	9.86	-31.24	-3.57	17	GGCTCACTC	1.95607	0.75	1	11	16	1.67667	1	40	GGCTCACTC,AGGTCAGGC,ACTTGAAGA	-2.23541	0.685714	3	14	22	-0.261436	50	TGCTAACCA	3.65966	0.622222	22	24	36	0.778315	1	50	TGCTAACCA	3.65966	0.622222	22	24	36	0.778315	ENSMUST00000047273.3:ENSMUST00000235645.2:ENSMUST00000237183.2:ENSMUST00000237785.2	3744	6	2	0.333333	2	2	4	4	4	0	0	0	0	4	1	3	0.75	yes	25947154,25947365,chr17,+,ENSMUSG00000041199.4:25947225,25947365,chr17,+,ENSMUSG00000041199.4	2	GGAGCTCCAGGCCCGGAATGCCATTGGCCAGTACGACCATCCATTAGGAAAGTGGAATGGGCAGGGTGAAAAGGCGGAGCTGCGCGCCAGCCAGGCCAAGACCTGGTTCCTAGTATAGGGAAGCGAGGTTGGATGCAGAGCTGAGAATTGACATCCTGGTCCCTTGGCCCTGTTGCAG	GTAAGTCCTAAAGGGTCTGCCTGTGGTCACAGGCTGGTGGGAGGCAAGTTAGGGAGCGCTTGAAGTCCTGGGTGGTCCTGGGCAATAACCTAGCGTGAAGTGTGTAGGCGTGAGCTGGACAACCAGGCTGTTTATTCCACTTCAAGTCAGGGAGAGCTCCCTAACCCTGAGTCCATGGCAAGTCAGAATCACCTGACCTTGGCCAGACTCCCATTCCGGAGCTGACACCCCTGGCATGGGCCCTTGTGGAAGACATAAAGGGTTCCAGCAGGTTCTGGCCCCAGTAAGTGTGTACAGTACTTGAAGACCAGGTCAGGCACCCTCCTACCCCAGGCTCACTCCCACCTGCGTGCA	AGACTCCCATTCCGGAGCTGACACCCCTGGCATGGGCCCTTGTGGAAGACATAAAGGGTTCCAGCAGGTTCTGGCCCCAGTAAGTGTGTACAGTACTTGAAGACCAGGTCAGGCACCCTCCTACCCCAGGCTCACTCCCACCTGCGTGCA	GCCCCACCATGGAGCCTGGCAGCATGGAAAATCTGTCCATCGTGTACCAGAGCAGCGACTTCCTGGTGGTGAACAAGCACTGGGACCTGCGCATTGATAGCAAGACCTGGCGGGAGACCCTGACCCTACAGAAGCAGCTCCGACACCACTTCCCAGAGCTGGCTGACCCTGACACCTGCTATGGGTTCAG	GTACACAGCCAACATGGAGAGCCCCACTGCAGCATCCTTCCAAAGGATGCTGGGACACTGGACTCTGCCACAAAGGTGCTAACCAGAGCACCACAGGGTCCAGCCACTGCTGCTCTTCTGCCCGTTCCCAG	GCCCCACTGCAGCATCCTTCCAAAGGATGCTGGGACACTGGACTCTGCCACAAAGGTGCTAACCAGAGCACCACAGGGTCCAGCCACTGCTGCTCTTCTGCCCGTTCCCAG	GTTCTGCCACCAGCTGGACTTCTCCACCAGTGGGGCACTGTGCGTAGCCCTGAATAAGGCAGCTGCGGGCAGTGCTTATAAATGCTTCAAGGAACGGCGAGTCACCAAAGCCTACCTGGCACTG	CCTGTTGCAGGTAAGTCCTAAAGGGTCTGC	CAGGTAAGT	CTCACTCCCACCTGCGTGCAGCCCCACCAT	CTCACTCCCACCTGCGTGCAGCC	ATGGGTTCAGGTACACAGCCAACATGGAGA	CAGGTACAC	GCTCTTCTGCCCGTTCCCAGGTTCTGCCAC	GCTCTTCTGCCCGTTCCCAGGTT
29824	ENSMUSG00000024906.11	Mus81	chr19	-	5533662	5533693	5533482	5533586	5533957	5534053	29824	15	5	11	0	0	0	13	7	7	0	4	2	155	124	0.00164947	0.0527711	1	1	1	1	0.583	0.737	0.227	5533412	5533943	chr19:5533412-5533943:-	ns	5533662,5533693,chr19,-,ENSMUSG00000024906.11		yes	32	96	104	3	3.25	264	75	8.25	2.34375	0.4375	0.583333	0.489583	0.64	0.625	1.11905	1.33333	1.46286	1.42857	-6.15418	-7.52271	150	150	0.533333	0.466667	0.566667	0.7	9.6	7.5	-24.32	4.31	3.19	-33.92	15	TGCTCACTC	2.42435	0.9	1	10	19	1.91037	2	116	TGCTCACTC,GCCTCAGTC,TCTTCAGAG	0.242659	0.604651	2	14	29	0.922359	29	CTCTCATGT	1.56366	0.708333	1	16	27	1.53295	3	29	CTCTCATGT,GCCTTACCT,TCCTCATGT	1.49863	0.708333	1	16	27	1.33779	ENSMUST00000025841.4:ENSMUST00000124334.8:ENSMUST00000133436.8:ENSMUST00000146661.2:ENSMUST00000147961.8:ENSMUST00000149908.2:ENSMUST00000237708.2	5084	14	11	0.785714	3	4	8	12	7	1	0.142857	0	0	6	0.857143	1	0.142857	yes	5533662,5533791,chr19,-,ENSMUSG00000024906.11:5537052,5537135,chr19,-,ENSMUSG00000024906.11	2	GTCATTGATGGCTTTTTTGTGAAGCGAACCATGGATATTAAGGAGTCGGCTGGCTACCTGGCGCTTTTGACAAAGGGCCTGGAAAGACTGTACCAG	GTGAGCAGATGCCTCTATCCAGAACTGGACCCTTGCCTGGTGTTTATTGCCCAAGCAAGGAAAGGTGGGGTCCTAGTTCTTCAGGCTTCCTACTGAGGCCTGGGAAAGGACTAGCTGGGGCTTAGTCTTCAGAGCCTACCCTGGCCTCAGTCCCCTCTTCCATCAGGGCCACACCCTACGCAGCCGCCCTTGGGGGGCCCCAGGGGCTGCTGAATCAGAAGCAAAGCCTTCCACAAACCCTCTCTGCTCACTCCTCACCTTCAG	CTGGGGCTTAGTCTTCAGAGCCTACCCTGGCCTCAGTCCCCTCTTCCATCAGGGCCACACCCTACGCAGCCGCCCTTGGGGGGCCCCAGGGGCTGCTGAATCAGAAGCAAAGCCTTCCACAAACCCTCTCTGCTCACTCCTCACCTTCAG	TGACTTCAATGCAGAAGCTGTCAAGAACAAGG	TACCACCCCTGCCTCACCTCTGCTCGGGTGGCCTAGGCCAAGGTCACCCTTAACACAGGCCTACCCCAACCCCAGGCCCAGTCTGTGCGAGAAGTATTTGCCCGGCAGCTGATGCAGGTGCGTGGACTGAGTGGGGAGAAGGCAGCAGCCGTGGTGGATCGATACAGCACCCCTGCCAGGTACGCCCCAGAGAGCGGCTGAGGGCAGAGTTCACCACAACCAGTGCTCCTGGAGACTGAGCTTGGCTCTGCGTGGGCACCTTGGCAGGCTCTGTCCCAGCGTTTCCCAAGGAGGGAGGGAGGGGCTCTTAACACCAGAAACAGGAAATGTGTCGTGTTTAAGATTCCTCCACTCTAGGCTAGACCCCTCCTGCCTTACCTCTCATGTCCTCATGTCTCCTAATGCTTGCCAG	GGCAGGCTCTGTCCCAGCGTTTCCCAAGGAGGGAGGGAGGGGCTCTTAACACCAGAAACAGGAAATGTGTCGTGTTTAAGATTCCTCCACTCTAGGCTAGACCCCTCCTGCCTTACCTCTCATGTCCTCATGTCTCCTAATGCTTGCCAG	ATAATCAGCCTTTATATGCCCTACCCCCAGTCTCCTGGCTGCTTATGATGCCTGTGCCACCGCGAAGGAGCAGGAGATGCTCTTGAGCACCATCAAGTGTGGGCGTCTGCAGAG	ACTGTACCAGGTGAGCAGATGCCTCTATCC	CAGGTGAGC	TGCTCACTCCTCACCTTCAGTGACTTCAAT	TGCTCACTCCTCACCTTCAGTGA	AAGAACAAGGTACCACCCCTGCCTCACCTC	AGGTACCAC	CAGGCCTACCCCAACCCCAGGCCCAGTCTG,TGTCTCCTAATGCTTGCCAGATAATCAGCC	CAGGCCTACCCCAACCCCAGGCC,TGTCTCCTAATGCTTGCCAGATA
12871	ENSMUSG00000029469.15	Ift81	chr5	-	122748140	122748244	122747235	122747416	122749005	122749170	12871	85	104	130	5	2	5	213	181	102	3	1	0	228	124	0.00165479	0.0528555	0.902	0.966	0.934	0.975	0.99	1	-0.054	122747890	122748494	chr5:122747890-122748494:-	ns	122748140,122748244,chr5,-,ENSMUSG00000029469.15		yes	105	165	181	1.57143	1.72381	761	723	7.24762	6.88571	0.447619	0.394218	0.363636	0.428769	0.453039	0.812379	0.8807	0.957888	1.01211	-6.37142	-5.57256	150	150	0.366667	0.333333	0.466667	0.433333	11	4.21	-10.02	7.09	-2.88	-21.02	29	GGATAACAT	0.566215	0.75	3	21	39	1.0386	5	126	GGATAACAT,GCTTAATCT,TGCTTAATC	-0.333318	0.553719	2	10	19	0.740536	23	TGCTAACGA	3.16189	0.666667	5	14	22	1.82855	7	113	TGCTAACGA,GTCTCACAT,GTCTCATCA	1.28882	0.555556	5	14	22	1.35849	ENSMUST00000031426.14:ENSMUST00000127220.8:ENSMUST00000136024.2:ENSMUST00000144065.6:ENSMUST00000196452.5	12154	7	3	0.428571	2	3	5	9	5	0	0	0	0	5	1	1	0.2	yes	122693559,122693605,chr5,-,ENSMUSG00000029469.15:122697759,122697831,chr5,-,ENSMUSG00000029469.15:122698721,122698808,chr5,-,ENSMUSG00000029469.15:122706973,122707102,chr5,-,ENSMUSG00000029469.15:122710702,122710852,chr5,-,ENSMUSG00000029469.15:122732587,122732751,chr5,-,ENSMUSG00000029469.15:122738502,122738587,chr5,-,ENSMUSG00000029469.15	0	TTTTAAGCTATAACATTAATCATGAGTGACCAAATCAAATTCATCGTGGACAGCCTCAATAAGGAGCCTTTTAAGAAGAATTATAACTTAATCACATTTGATTCTTTGGGACCAATGCAACTATTGCAAGTTCTCAATGATGTCCTGGCTGAGATTGACCCCAAG	GTAAGTTTTCAAGATATTTCTTTGTAATGAAAAATGTAGGAGGATCGCCCACCTTTGCCTCTTAATTAACTGCCATGGGTGTGTGGAAAAGTCCATTCCTGGGTCTCATTTACCTGCTCGTAAGGAGGAGTTAATGAACTTTCAGACCACTCTACCAACTCCCATTTCTGTTACCTACCTAAAGGTTTTAGTTTTTTTACTTTTCATTTATTTTGTGTGCATGTGTGGGGGCATGTACATGCTGTGTGCATGTGTGGGGGCATGTACATGCTGTGTGCATTTGTGGTGGGTGTGTACATGCTATCAAACCCGTGTGGAGGTCAGAGGACAACTTACAGGCATCAGTTTCCTTTACCATGTGGTTCGCTGTGATCCTTGCCAGGCTCGGTGGCAGACCCATTTTTACCCAGTGAGCCGTTTCACTGGTCCCTCAGTTATCTACTTATTTAGACATTATTTCTCTTCTTCTAGACACAAATAGATTTGGTCCTGGAATAAAGATGTATTTTATAAAAGGCTTTATTATATTGCAAGTTAGTTCATGTCTCTTATTCACTTTCCCATTGGAGACTTTAGAAGCTTGACATTAAAAATGTGACTCTTGATCTGACTTGGAATTAGGGAGTCTGTGCTTAATCTGTTTTATGAAGAGACCATTCTTTGTGGTATGCTGTAGCAGAACAAACTTGTCGATGAGTTTAAATATCTTTCTTTGTTAAACACACAAGGATAACATATCTTTCAACTTCTTTGTTTGTTAG	TTGGAATTAGGGAGTCTGTGCTTAATCTGTTTTATGAAGAGACCATTCTTTGTGGTATGCTGTAGCAGAACAAACTTGTCGATGAGTTTAAATATCTTTCTTTGTTAAACACACAAGGATAACATATCTTTCAACTTCTTTGTTTGTTAG	CAAGATGTTGATATCAGAGAGGAGATGCCAGAGCAGACAGCCAAACGAATGTTGAATCTTCTTGGTATCCTTAAGTACAAACCTCCGGGAAATGCCACAGACATG	TAAGGATCTGCTCACATACCATGCTTCTTAAAGCCGCGTTAAAGTCTGAAACTCCAGATGATACAGTTGGTCTTTTTGGGTGACACTTGGTCCTCCCTCATCTGATGGCCTTAGGACATCACAGAATTTGAAAATCAACAATTCTAATCCTTCTAACTCTGTTTTGTTGCATAGAAAGAAGTCTTAAGTAGGTCAGTTCTTCCTCTCTCACCAGCAGTCAGGCACATACCATTTTATGATTTGTGTCATTACATAAAAACAGCTCTGGGGCTCGAAGAATCTGCTGCTCCTCCAGAGGACCTGAGTTTGGTGGCTCACAACCACCTACAGCTCCAGCTCCAGGGGATCATACGCTCTCTACTGGCCTCTCAGGGCATAAATGCACACACACACACACACACACACACACAGCATATACTTACACAAATATACACATGCACGTTAATATAAATAAATAAATCTCAAGAAACCAAACCAACTAGAATGCTGCCCAGCCAGTAAAGTCTTAAGGTTAACTCTGCTGACTAATGGTTTCAGCACAGCTTCTTGGATGCTCCAGTGCTATGCTGAGGCTGTAACCTTCTGACTAATGGAAGGTCTCATCAGTCTCACATCCATATTTTAAAAGTGGTTGTCTAAAGCAATCGGGATTAACCCTGTAAGTCACACTTTGAACAAAGGCTGCCTTTTCTGTGTGCTAACGAGCATCTATTTCCACTTTAG	TGTAACCTTCTGACTAATGGAAGGTCTCATCAGTCTCACATCCATATTTTAAAAGTGGTTGTCTAAAGCAATCGGGATTAACCCTGTAAGTCACACTTTGAACAAAGGCTGCCTTTTCTGTGTGCTAACGAGCATCTATTTCCACTTTAG	GAGCACCTTCCGTCAGGGCTTGGTGATTGGAAGTAAACCTGTGATTTACCCAGTGCTCCACTGGCTTCTTCAGCGGAGTAATGAACTAAAGAAAAGGGCATATTTAGCTCGTTTCTTAATAAAACTGGAGGTGCCAAGTGAGTTTCTTCAAGATGAGACCGTGGCTGACACCAATAAACAG	TGACCCCAAGGTAAGTTTTCAAGATATTTC	AAGGTAAGT	TCAACTTCTTTGTTTGTTAGCAAGATGTTG	TCAACTTCTTTGTTTGTTAGCAA	CACAGACATGTAAGGATCTGCTCACATACC	ATGTAAGGA	AGCATCTATTTCCACTTTAGGAGCACCTTC	AGCATCTATTTCCACTTTAGGAG
29364	ENSMUSG00000027663.13	Zmat3	chr3	-	32415038	32415365	32399606	32399729	32419652	32419769	29364	290	403	526	0	4	4	561	541	261	6	13	7	451	124	0.00165436	0.0528555	1	0.965	0.973	0.963	0.92	0.911	0.048	32414788	32415615	chr3:32414788-32415615:-	ns	32415038,32415365,chr3,-,ENSMUSG00000027663.13		yes	328	175	123	0.533537	0.375	4287	15308	13.0701	46.6707	0.54878	0.439935	0.72	0.44173	0.560976	1.312	0.801659	0.80493	1.02222	-8.39553	-5.99727	150	150	0.7	0.466667	0.466667	0.4	10.9	9.55	-15.81	11.44	-1.89	-26.71	36	TGCTGAGCT	1.37234	0.774194	2	30	51	1.45143	3	29	TGCTGAGCT,CTCTCATTT,TTTTAATTT	0.417465	0.791667	1	24	41	1.14608	45	ATCTGACAA	1.40538	0.675	6	12	23	1.08567	3	45	ATCTGACAA,TTGTGATTG,CGATCACCA	0.213481	0.675	6	12	23	0.948477	ENSMUST00000029199.11:ENSMUST00000139660.2:ENSMUST00000168566.3	30824	6	2	0.333333	2	2	4	4	3	0	0	1	0.333333	2	0.666667	3	1	yes	32399606,32399729,chr3,-,ENSMUSG00000027663.13	1	GTGTCAGCCTCGCCCGCGGCGTCCAGCGGGCCACCGATCCCGATCCCGCAGCCATTCGCACAGCCGCCTCGGCGACTCGGTGCTCCCGGCCGGCATCCTCGCAGGACCCGAATGCGTGTGAGCTTGCCCAGCCCGGGAATGGCACACGCGGGGGCGATGCTGCAGGGGCGCAGTTTTGAGTCCTAGATGCTGAGCCTGGGTCGCCAAGGCCTCCTCCCCTTCTAAGCTTTCTTCTGTGATGTAAAACAGCCTGCCAGGGCTGTTTTTCTGCCTGCCACGTTTTGGTGACCTCTGA	GTGAGTGCGGTCCTCGAGTCCGCTCGGTTGCGTCCGTGTGCGCGTGTCAGCCTCGCCCGCGGCGTCCAGCGGGCCACCGATCCCGATCCCGCAGCCATTCGCACAGCCGCCTCGGCGACTCGGTGCTCCCGGCCGGCATCCTCGCAGGACCCGAATGCGTGTGAGCTTGCCCAGCCCGGGAATGGCACACGCGGGGGCGATGCTGCAGGGGCGCAGTTTTGAGTCCTAGATGCTGAGCCTGGGTCGCCAAGGCCTCCTCCCCTTCTAAGCTTTCTTCTGTGATGTAAAACAGCCTGCCAGGGCTGTTTTTCTGCCTGCCACGTTTTGGTGACCTCTGAGTAAGGTTTTCTCTTGTCTTCTCTTCTCCGGAATACCCAGGGGTAGCCTTCCTTACTTTACCCGGACGCCAGGAACCTGTTCCTGGATTCTCTTCTTTGCCCTGGGTCTGTTTCTGCTCAGGGGAGGCTGTTGTTTGCAGTACAGCCGGTGAGGAGTAGGCCCCAGCCCAACCGTGGAAACGTGTGCTGTGGTCATTCATTTCCCTCAGACCGGTACATGGTGGAGCTGTGATTTTCTTTAGTGTCTCTGAGCTCCCTTCCAAATTAGGACATCAAGCGCTGTGCATCCTTCGTGTCTGCCATCGCACACGTCCAATCGGATGGATTTTGAGATCTGAGAAGTATTTTTATAACAGCTTCTAAATTAGTCTCTTAAATTAATGCAGCAGTTTGAACGGATCCGAGCATGTTTTTGAGTCTGTATTTCAGCTTGTGTATTCACTGAAGCTTAGCTTTGGTTTTATTTATTTTTAGAGTTATTTATTTATTTATTTTTACCCAAATGTAATACCTGTTGTGATTGTCACCTATAGACTTTTGGGGGAGGGCTTTTTTTTTTAACCTTATGTTGATTATTAAATCTAACAGTATTTTTGAGGTCTCTATTCTTTCTTTGAACATTATGAACATAAAATGTAATAATAGGTAAACCTGCACTGTAAACACCCCCACCCCACCCGGCCGGCCAGTGTTTTGCTTTGAAATAAGGCCTTTTTGTGCCTCTGCTGGGAGGAGGGCCTTGTTTCTGCAGGACTGCTGCATGATTCTGGGGCCACGCATGCTGGGGTTTCATCAGGTGGGAGTAAGCATGTGAGAAACAAGCCCAGGCATGTCTTGGGAGCATGCTGATTCGGTTCTCTATGTATATTGCTGATTTTCTATATCCAGATGTTTTGATATCCTGCCCTGTCCTTTCTCTATGATCTAACAGAGAATCTGGATGACAAGTTAGGGTCAGAATGACATGGTCCGTTCTATCTAAGTAGTTAATCTATTTAAAAAGATGATTTCATTACCCTGCCTCCAATATCCCTAATCATCTTTGCTCTTTGAATGTCTTAGTTGGGAGACATAATATTGTTTCAGAGAAACTTACTGTTTAAATGTATCAGATCTGTATCACTTTCCTTTGTGTTTCCAGAGATACGGGTAGTTGATTATTATCCTTTTCTAGCCATTATGATTAATGAAAAGTGTTGCTAAATATTAAGACTAACCACTCTTAACTGAATGACTTCCCAGTCAGTGGCTCCTCTCCACTGTGTGTCTACAAATGTTTTTTTCCCTCTTAAAGCGTCCTTGAGTCATTTTAGTAAGACTGTTAGTGTCCTAGCCTACACATCTTCATCACAGACAGGGAAGCTCAGTAGCCGAAGACACCGAATTCTGTTGACCAAAAAAAAAAAAGAGCTTAAACGATACTCCTAATAGGATGGACGTTAGACTTCGTTGTTGTTGTTGTTGTTTTTGTTTTTTTTTTTTTTTTTTCGAGGCATATTCTCTCTACATAGCCCTGGCTGTCCTAGAACTCACTGTGTAGACCAGGCTAGCCTTGAAGCCAGAGTTCAGCCTGCCTCTGTCTCCCAAGTGCTGGGATTAAAGGTGTGTGCCACTACCATCTGACTGGAAGTATAGACTTTGAAATAGGATTTTAATTTGGATAATTAGAATCTGAGAAACTTGAATGGTATTTACTGTGGGGTGTTTTTTAAGTAGTGAGAACTAAAAGATGCTGTTTGGGGAGCAGAAGGAATCAGGGATAAAGATATAGAGGGAGTGGAACATAGTGGATCTATTCTGAGGAAAACAGAATAGAGAGAGTCTTGGCTTCTTTTTTGTTAGTATGATAAAATATCCTGGCAAAAGCAACTTAAGGGAGAAAGGGTTTGTCTTAGAGTTCAAGGTACCCCTGTCATGGTGGGGCAGCCTAGGCAACATGAGCCTGAAGCAACTGGTCATATCAGGTCCACAATCAGAAGAGAACAGTGCTGGTGTTCAGTTCTGTCTCCTTTTGATGCAGTCCAGAACCCACACAGGGGTGCTAGCCACATTTAGGGTGGGTCTTTCCACCTCAACCTACTTAAGAAAATCCCTCATAGGCATGCCGACACCCAACCTAACCTGCATCACTCCTCATTGAGACTCCTTTTCTAGGTACTTCTAGCTCCTGTCAAGTTGACAACTGAAATGACACTGAAGGTAGGGCTTAGGATAGTGTGGTCCATTACTTGGTTGGACATTTTTCAATCTGGATGCTTTATTGAATAGGTAGTTTACCTCCTAATAGAGATTACATTTTGATTTTGCAAGGGCTGTAGTCTAAGACTGGATGACATAGAGACATCACACTAAGTCAATGCCCTGAGTAGGGTTGAGGGGGCCAAGAGGAGGCTGGCCTGGGTATGGAGTATGCTTGACACCAAATAGCTGGTTGTGTGTGGTGGAGGAGGTGGGTATGGTGTTGTCAGATTGTCCTTTCATTACTAGATTCTGTGAAACTTTTGATTTCTAAATATTGATAACTAACTCAACTTAAAAACAAAAGTAAAACAAAACTATGTCTTCCAAACAGCACATTTATGCCATCTGAGGCCCACAGGCTGTTGCTGTCTTCTCTGCCTTCCAGAACCACTGGCTCAGTTACTTAGCTACTGTTGCTTGCTTGGAAGTATCAATTGATTTACATCTGCTACATTTTAATGCCCTGTTTCTAGATTTCACCCACCTTTCAACAAGTGGTAGAAATGCTTAAATACCTGACTAGTGGCTGGGTGTGGCTGTGCAGCACTGTGATTGTAGCAGCTAGTAGGTTGAGGCAGGAAGATAAAGAGGAAAAGTGGGTAATTCATGTGTTGTCAAACATATTTTTCATGTTATAAGTCTCACAGGTCCTATGCTTATTATTTATTTAGCAATTTTACAGAATTTAAGGTATAAGAAAATAGTTTGTATTTTGGTACATTTAAAAAAAAAAGTTAAAGCCTTTTTCAGCAACATAGCAGATTTGAGGCCATCCTGGCTATGTGAGACCCTGTCTTTAAAAACAAGCAAACAAACAAACAAACAAACAAACACACACCTGCCGGGCAGTGGTGGCGCATGCCTTTAATCTCAGCACTTGGGAGGCAGAGGCAGGCAGATTTCGGAGTCTGAGGCCAGCCTGGTTTACAGAGTGAGTTCCAGGATAGCCAGGGCTACACAGAGAAACCCTGGCTTGAAAAACCAAAAGCCGAACCAAACCAAAACGAAACAAACAAACAAACAAACAAAAACCGAGAGAAAAGGTTGCTGGTGGGTAAAATACTGCTTTGCCTCTTAGGTACACACATGTGTGTAAAGGTGGGAAGAGCTGTGGCGTGCGAGCATGTGCATTCACACACACACACACACACACACACACACACACACACACATACACACACACACAAACACAATAAAAATAAACAAAATACCTAAAAGGAAAAAAAATAAAGAAAAGAGGAAAGGAAATTCTTAGAGGTGATAATCTTCTACTCGTTGACATCCTTTGGGTGGAAGAGTTTCTTACCTGGTGGCTTTCCCCTTGTTTGCTTGCTTGTTTGTTGTTTGGGTTATGAATATTGCCGTTAAGAGTGTTTCAGCACTCCAGAGGAAGGGGTCTGGATGACCTTAAATGTCCAGTTCCAGCCATGTGACTTTTCAACTTAATTGCTCATGGATGCAGTGCTGCTAATTAATGCCCATGGCCAGAGGGATGACGTTTGGAACTGAGCCAAGCAAAATAAAGGCAAATCTCGAAGCTGTTCTCAGGGCAAAGCCTTATGTTAGTGGGGATAACCAGGCAGGGGACGTCTGCTGGGCTATGAGTAAGGAGAGACGCCCCAAAGGAGGGTTTGGAGAGAAAAGTGGCTTTGGTGTCATTTCCGTGTTGCTGAGCTCTCATTTTAATTTTCTTCCCTGGCTGCTTTAG	TATGTTAGTGGGGATAACCAGGCAGGGGACGTCTGCTGGGCTATGAGTAAGGAGAGACGCCCCAAAGGAGGGTTTGGAGAGAAAAGTGGCTTTGGTGTCATTTCCGTGTTGCTGAGCTCTCATTTTAATTTTCTTCCCTGGCTGCTTTAG	GTTTGAAGACTCCATCCCTTGTCACCCACGGGATTATGCTTGTGGCTTTCCTGCCTGATGATTCTTTTGCAGCAGGTCTGGCTTCCTTTACCTAATCGGCCTTCAACCTCTCCTCCTATGTCAGTGGCTGCCAGGTCCACAAGGACCTTGCAGCTCCCGCCACAGAAGGCTTTTGGGCAGGAAGCATCCTTGCCTCTGGCAGGGGAAGAGGATTTAGCTAAGAGAGGGGAGCCAGACTCTGCCCTGGAGGAGCTGTGTAAGCCCCTCTTCTGCAAACTCTGCAATGTCACCTTGAACTCCGCTCAGCAAGCCCAGGCACACTATCAGG	TAAGAGATGGAAAGGACAGCAGGTGTCAGCGGGGTGAGCATTTTGGGTGCCGGTGTCAGCAGGTTAAGCATTTTGGGTGCCGGTTGGTTGGATGGTGTCAGCTGGGTGAGCATTTGGGTGCTGGTTGGTTGGATGGTGTCAGCAGGGTGAGCATTTGGGTGCTGGTTGGTTGGATGGTGTCAGCGGGGTGAGCATTTGGGTGCTGGTTGGTTAGATGGTGTCAGCGGGGTGAGCACTTTGGGTACCATCTGGTCACAAGTTATGGCCAGCTGTGGCTGGAAACTCAGACGAGCTAGAGAATGAGCACCGTGTTTCACACAGTGGGTTCTGCTTGTACTTCTGAGGAGAATGTGTAATGTGCTACATTAATTCAGTGTAAAATTGTTCTAAAGTTTGTACAGCTTGCGTCAGTTCAATGCTACCTACCACATGAGTCTTACACTTTATTTTACTTAAGACTTTTCCTAAGTGCCCTCTTACAGCTGAGGCAAATACAGGTGACGTTTTATAAAGAGAATAATATGGTATTGAATTACTGAGTCCTACCTTCATCATAAACATACCTTAGTTTCTTTTAGTATTCGGAGTGAACTGTTACTGAATACTAAGATTTAAAGCCTTTTATCTCTATATAGAATAGATCATGGTAAAGATCATTGGAAAGGATATTATTGCCTAAGAATAAATGGGGAACTAGGAAAGGGTCTGTTTTAAAATTTTTATCTTATTTTTAGTTATGGGTTTTTGTGTGTACACACGTGTGTATGCACATGTGCACGTGGGCAGACACAGAAGCCAGAAGAGAATGCTGGATCCTGTCTTAGTTAGGGTTTCCATTGCTGTGGAGAGACACCATGACTGAGGAAACAACATGTAATTGACTTACAGTTTCAGAGGTTTAGACCATTATTGTAATTGCGGGAAGCATGGCAGCATCCAGAAAAACATAATGCTGGAGGAGATGAGAATTCTATTCCAAATTCTTGGTCTAAAGGCAGCCAGGGGGAGACTGTGTCATAGTGGCCAGACTTGAGCATATAGGAGGCCTCAAAGCCCCGCCTCCACAGTGGCACACTTCCTATAACAAGGCCATCGCTCCTAATAGTGCCACTTCCCATGGGCCAAGCATATTCAAACCATGATGGAAGTATGTGATCTGTTTTTTGATTTTGATTTTATAAAAGGTATTACAATTAAAAATTTGCATGAATCTCAGAAGAGATTTGAACTTGGGACTTATGACATTGCTGAGACTGTGAAGGACTCTGGGACTTTTGAAGTTGGACTAATTATATTTTGTATTATAGCTAGGTATGGCCCCCATAGACTCACATGTTTGAATAAGCCTATGGGGGCCAGGGAGTAGACTGTGGCAATTTGAGTAAGCTGTTAGTTATAAAGCATTTCTTCTTGCCTGGAACTATACTTTTCTGTTATAACCTTTACTAGTTTCAGATTGATCTGACTGAGGTGACAGAAAAGGAAGAAAAGACAGACAGCATTTAGGAAAGTGGGGACCTGGTAGGCAGGGATCTCCGCTGGAAATGCATTAGAATGCAGTGGCTAGGGAACTCTGCACTGTAGAGGAGCAAGAGGAGGCAGGTTAGCTACTTTTGGAGGGGGACTCCACAGGGGAGCAGTTTTAGGCTGCAGGCATCATTTCTTGGTTCTTTCTGTACACCCTGTTAAGAGTAGTGCTCAAGTTCAGGGGACTAGGAAGGCCATGCCATTCCCATGAGTCCCTGGGCTCTGGGTCCCTGACGCAGCCCCATGCTCATGTCAGAAATGCACATTCACTCAGGACTTTGCCAGCTCCTCATACTTTTCTCCTTTTTAAAGTTTTTGTTTACTTAGTTTTGTCTTTGATCCTAAAGATGGATGATTGAATGGTTTGTCCTGCATTAGAAGTATTTCCTTGGGAAGGAAGGTCTGTGGCTCTGCCTTGCTCAGGTTTGTTTGTACCCGTCAGCAGAGTGGAGTTCATTGCAGCAGCTCTAAGCACAGCCTGGGTTCATATAAGGTTTCCGTGGATTTCTCCCCTGAGTGCTCCCCCCCCCCCCCCCATGACATAGGCCAGACACTGGCTCCCTTCTTCCTGTTCCGGTGGCATCTGTTAGGATGACCCATCTTAGACATGAATGTAGCTTGCTTTTGTATTTATTATTCTTTGCGCAAGACTCACTTTGCAAAAATCAAGGATGAGTTGGATAGCTCAGATCTTTAGCTCTTTGAAGTCCTCTTCGATCATTCTTGGGCAAAAGCCTGCTTTTTGCCTTTTGCATAGTTACTACTTTTAGGGAAAATCAGGTAATGTGTGTTTTTATTTTATTTATTTTTTGAAAATTTTTCCTTTTTTTTTTCTTTTTTGAGACAGGGTTTCTTTGTGTAGCCCTGGCTGTTCTGAAACTTTCTCCGTAGACCAGGCTGGCCTTGTGTTAACAGAGATCCTCCTGCCTCTGTTTCCATCACCTCGCAGGAGCAATGCCTGATTTTAATGTGTTTGTGTGGGTTATATTGTACCTTGGGTTGCTTTCCCCCAATACAGTTTTGTGACTCATATTGATATTGTGTCTACATATTGATAGAAACTTTGGGCTCTGCACAGACAATTAGTTTGATGGGAAAATCATTGGATTTAGGCTTAAACTACTAATGAAGTCAACCTTTTAAAAAATTGTATATTTTTATGTGTTTGCTCTAAACTTTTTAGTTAACAAGATTTGTAAATCTGTAAATTATTCCTGTTTCCTTCATGATGCAGTGGGTAAATAAAACAGAAAACAGAAATAAAAAATGAGAAAAATTCCCCAGTAACAAAAATTTTAAATGGGAAAATTGAGGGGAGAAGGACTTTTGGTTGCAGAACAGAAGTCAAATAGCTAAGCATAAGTATAAAAAATGGAGGCGATGAGAGTCAGCTGGGTATGAAGGATGCAGACCCTGCCCGGCACTTGGGGGTTGGAGAGCAGGGGAGTGGGAGGCCGTGGAAAACTCCTGCTGCTGATGGAGGTTGAGGTCAGCGTGGACTACATGAGATCCTGTATACACCCCGCCCCCCAAAAGAAAGCAGAGCCCAATTAAAAACCAATGTAGGATCGGATGTGACAGTGCACACTTCTAACTTAGCTTAGAAGCAAAGGTTTGAATAAGGCCAGTGGTACTGGTAATCACTGAGGTCCATTTCTCCCCGCCCCCCTTCTTTCTGCCTTTAAAGCAAGGCAGAGGAGTTTGTGTGTCTTTGTTGGAGTAGTGTGGAAGAGAACAGATCTAAGAAGTGAACTTTGGATTGTGTGTGCATGGTGTATGTATTTGTACACATTCCTGTGTACGGGTGCACGTGTGTGTGTGACTATATTTGGAGGATAGAGGTCGGTGTTGGATGTCTTCTTCAACCATTCTTTACCATACTTTCTTCCTTTTTTTTTTTTTAATTGGATATTTTATGTATTTACATTTCAAATGTTATCCCCTTTCCTGGTTTCCCTTCTGGAACCCCCTTCTCTCATTCTCCCTTCCCCTGCTTCTTAGAAGAGGTGTTCCCTCTCCTACTCACTCACTCCTACCTCCCTGCCCTGGCATTCGCCTATACTGGGGAATTGAGCCTTCACAGGACCAAGGGCCTCCTATTGATGCCAGACAATGCCGTCCTCTGTACATATTCGGCTGGAGCCATGGGTTCCCCCCATGTGTACTTTTTGGTTGGTGGCTTAGTCTCTGGGAGCTTTGGGGGGTCTGGTTGGTTGATTTTGTTGTTCTTCCTATGGGATTGGAAACCCCTTCAGCTCCTTCAGTCCTCTCTCTAACTCCTCCACTGGGGACCCTGTGCTCACTCCAGTGGAACCATCTACCTCTGTATTTGTCATGTTCTGGCCGAGCCTTGCAGGAGACAGCTATAGGGTCTTGTGCCACACTCAGAGCCCACTGATTTAGCTAGGCTGGTGGGCCAGTGAGAGCTCCAGGGGTCTGTCTATCTCTGCCTCCTCAGTGTTAACCTGGTCTATACAGGGAGTTCTAGACCAGCAAGTGCTACTTTGTGAGATCTCATCTCAAAAGCCAGGAGAGAGAAACTGTGTACCCTAGGGCTCTGCACTCAGGTCCCCCTGCTCATGTGCCAGATGCTTTACTGAGGGAACCATCTCTCCAGTGTCTGAGATTTGGATCTCTATAAGACATCGTCAGCATGAGAGTGTATGGAAGAATAATCAGGGCATGATCATGTGGAGCCAAGAAGAACAGGTGACCCATCATGGAAGAAAACTGTAGCAATGTTAGCCCAGAGCCAGGAATGGTGACCCCTGCGATTTTAGTACTTGGGAGGTGGAGGCAGTAGAGTGTACGATTCAAGGCATCCTCACTACATTGTATCTAGGAACTCCTGAACATCCTGGGGTATTTGAGATCCTGTTCACATCAATCAGAAAAATGACAGACTGAAAGATGCCTGAGTGAGTAGGCCTAACTGAGTGCTAATAAAAGAAAGCTGTTAGGGCCAGGGTGACACAGGGAGCCAGGACTCGCTAGCACTAGGGACATGCCAAGGCAGTGAGTGCAGAGTGGTAAAGCCAATGGTTTGTGAGGAAAGGGGGCTACATGTAAAGCTTTGTTGCAAGATGCAAAACCTGCTTTGCAATTGTTATTGCAGGGTGAGATCACGGACAAACATCCCTTATCTCAGTCACGTGCTTGGAAGTGGACAGGCCCTGTGTGGATCACAGTTCACCCTCTGTATTACCTGACCCTCTTTAGTGAGCTCCTGTTGTTGACTGCGGAGTTTCATATTGCTCAGTGTCGTAAGCAGCCATTGTTAACTGGAGTCTGACTATATCACGTTCCAGTACTCAGGATACAGTAGAGTCTGCTCCTTAACCACTCCCCTCGGCCTCACTCACCTCCGTTTCTTCTGACTTCTTGATGTTCCTCGCTGGGGTCTGTCTTCCTCAGCCATTGGTGGCCATCGCAGATGGTTTGTGCCCCATGCTTTTTAGCCCAGTCATTTAGCTGTGAAGCAGCCTCAGCCGAGTCATTTAGTTTTTAATGAGTCTACCTAATTTTTCAGGTTTAAAACTATGGCTTTGTTTATAACTTAAATTCAAAATCTTGGAGGAGAAATGAGTCTTCATTTTATTAAAATTTATCTCCATCCTTAGATTATGTAGTGCGAGCCTGGCATAAAGAAGTATAATAGGATCTCATCAGCATAAACAACCAGAGGAAGAGTGGCTTTGAAAGGAAAGTAACAGGAAATTTGTTTACCTTTATGTATGTCTATGTGGTCAAACTCAGGTTATCAGACTTGTTGGCAAGTGCTTGTATCTGCTGAGCTCTCTTGCAGGCCACATTTTTTTTTCAAAGCAAACTATATGAATAAAGTTTACTAGGTGTCCACCTTGAAAATTAGAAATTTATCTGCTAATTTGAGTATTCATGTGAAAAAGAACTAGTTACACAAAGCACTTTTCTAAAGTTCATCGTAGACATAGATTGTGCTTGGTATCCAGATGTGTGTCACGTTAGCCATGTTGATGAGAGAAACCAAGCTGTTCTATGATGCTAAATGCAGTGGTCTCCAGTCCTACTAAATGTACTAACATGCTGAACAGAGTGTGGGCTGGGGAGGTGGTACATCGGGTAAAGTACTGTGCTAGCTCACAGCTCCTATCCCACAGAAAAGTTGGGTGTCATTCTCAGATATAATCCCAGCTAGCCCTTGGGGGTCAAAAGAGGGGGTGTGGAGGAATCAGAGATAGGAGGATGCCAAGGCCTGCCAGTCCAGCAAAAAGGGCAACTTCCAGGTTCTCTAAGAGGTTGATGTTTGGCCTGCTTCTTCCTCCCAGCCCCATGCTCCCAAAAATAAGACTCAGACTCAAGAGACAGTATCTCAAAAAATACAGTAGAGAACAGTGGAGGAAGATTCTCTGTGTCGGCTGGCTTCTGCATGCTCAGGAATGCACACACACTGTGATTGCATCTTCCCATATAAATTAAACAGCAGTGACTTTCCTTTTATGCTTAGTCCCTTCACTTAGCGTTTTCTCTTCCCTCTGCTATTTTCAGAGTTGTGCCTGGACCATAAAAGATCTTCATTTCCCATTCTTTCTCAGCCTGCTGAACTTTGTTATCCATTACAGTGTTCCACTGATTTAGACACAGTTTAATATCACCCGTCCAGGTTTGCATGGATGTCAGTATTTCTAATCTCACCTTATTTTTTTATTAAAATGTAATTTTATTATGGTATGTGTATTTGTGCTCTGGTACACTATAGCTGGCTTCAGACAAACCAGACGAGGGCGTCAGATCTCATTACTGGTGGTTGTGAGCCACCATGTGGTTGCTGGGATTTGAATTCAGGACCTTCGGAAGAGCAGTCAGTGTTCTTACTTGCTGAGTCATCTCACTAGCCCTAAAGGTCCATTTTAAAGAGGCTTTGTTATAGTAAGATTCTCTCTTCTCAGATATGTCTAGGATGTGTCAAGTTGACAAAACCCAACCTGTACAAATACACAAAACCACATCATCTTGTTGCTTTAGAAAGCTATACTAAGTGAAGGAATGCAGCCATCTCACTGTGATAGCTGCTGTGATAGTGCCTAGGACCTTGTGTGAGGACGTTTCATCTCCAAAGGTGCTACCCAACATCTAGACACCAGCTTATCTGTTTTCTAGAGCAGTCTGGGATTAGACCTAGTGCCCTATGCTGGACAAGTATTTTACTACTGAGCTACATCCCCAGCCTTTTAAACCTTTGATTTTTGAGACAAGGTTCACCAAGTTGCCCACATGGTCTTGACCTCACAGGTGTTCTGCCTCAGCCTCCCTAGCAGCTGAATGATAAGAGTACCACAGGTCCTACTTCCTGATTCAACCAATGGAGGTCCTCGAGCATGATTCTCAGGTATAAATGTAATTTTTATTAAACCACAAGTCTGTGAGCTTGGTCCATTTACCTGAGGAGGAACCCTTGCTGGTTCTCTCATTCTGTTGACTGAAAGCACATCCAAGCCTTGCTTTGACCCCGGCATGGGACAGCACCTCACCTTATCCAGTCATTAGCTGGGTCTTGGCAGCCTTCTGCCTCTCCAGCTGAGTCCACCTGCTTCTCATCGCCCCCTTCAGACAGATATCCTTGCTCTGGACCAGTTGGACTACCCATCCTCTACTCTGGGTTTTACCAATTGCCTCCGTTGTTTAATATTCAGATTATAGAAAAATAAAAACAAAACCAAAAAACCCCAAAGCAAACACAAACAAAGAAAATCTCAGGCTCAGGTGTCTTCTGAATATATTAAAATACCAACAGTAATCTTCCCTTTACTTTTTTCTTTAAAGAAAAATTATTCTTCAAAAATGTCATACATCTACCATGTACCTTGATCGCATTGACCCCAAATTTCTCCTTCAGCTCCCACATGGCCCCTTCTCAACATGTTCCTCACCCACCTTCATGTCTTCTTTTTTCTTTTTCTTTCTCACCATTGTGTTTGTTTGTTTATTTATTTTGAGGCAGGGTCCCACTTTGTAGTTCTGGCTCTCTTGGAACTCACTATGTAGACCAGGCTGGCTTCAAACTCACAGAGGTTCTCCTTCCTCTGCCTCTCAAGTGATGACATTGAAGGTGTACACCACCACGACCTGCTCATTATTTTTAAGACATACTATTTCTTTTATTCTTTGAGAATTTCTCAACTGTATACAGTGTATTTTGAAAATATTTACCTCTCATTTTCTCTTCCAGCTCCTCCTTCCTCCCCCCCCCTTTTTTTTTTCTATGAGTCACTACTCTCATTAAAAATGGGTCTGATTCTATGTATGAGTATGGGGCCATCCATTGCATCCACTGGCACTTGACACCTTTGAGGAAAAGTGAGTTCCCCTCCCCCAGAAGTTATCAGCTGCCAATAGTTCCTCAGCTAGAGGTGGGACCTCCGAGGCCCAGCACCTCCCATTCTGTGCTGTCAAGTCCTTTCTGTCCCCCTTTCCACCATGTTCTCTGGTCCTCTTGGGGTCACCATTGACCTGGTAGGCCAAATCTAGCTGTGTCTCTCTTGCCATCTTGGTGACATTTGATACTGGTAACATTTTCCCTCTTAAACAACTTAAGAAAGTATCTTGTCACTCCAAGTAATGTCTGTGGAACAGAGAACTCATGGTGATACAGCGGATGCTTGCTGGCATTCCCATGCGCTGTGTCTTTTCTTCTCCAGTCTTCTTTCTGGCTCTCAGCTAGGATTTGCTATGGTTTTACAGTTCCACACTCTGTTGCTTCCAGTTGTTGAAGACTGCCATTGGGCCTTCGGGTCCTCAGGAGAAGAGAAACAGTGTCCAGCGCAACAGTTGTTTCCTTCTGTGTACACCGGGGTTGTGATCCCAGGTACATGGGTGTTTACACGGAGAACATTACAGTTGCTCAGAATCAAGTCTTCTTTATTGTGATCCATACGTGGATTGTAAACTTGAAATTGTGCTGCTTTTTCTTGACTTTCTACTGGGTTTCTGAGAACAGGAGGAAGACTCACATGCCCTAAAGAAACCCATTACCGTCTTTCCTCCCCACATTACCTCTTCAGTCTGTCTCTTTGTTATTCATAATCATTATGAATAATGCATTCATAATGCATTGCATGCATGAAGCCCACTGACTCCTGTGTTAGTTTTTCATGTTGGACCAGGACTCCTTGTGTAGCCTTTTCTTCCTGGAATTTCAGTTGCTTTTCTTGTCCTTTCTCTCTCTTTTTTTTAAAAAATCATTTTTTATTAGATATTTTCTTTATATACATTTCAAATGCTATCCTGAAAGTTCCCTATACCCTCCCTCTGCCCTGCTCCCCTACCTATGCACTCCCACTTCTTGGCCCTGGCATTCCCCTGTATTGGGGCATATAAAGTTTACAATACTAAGGGGCCTCTCTTCCCAATGATGGCTGACTAGGCCATCTTCTGCTATATATGCAGCTGGAGATACCAGCTCTAGGGGTACTGGTTAGTTCATATTGTTGTTCTACCTATAGGGTTTCAGACCCCTTCAGCTCCTTGGGTACTTTATCTTCTCTTATATCATTTTTATTATAGCACCACCCTCCTCCACAGACTTCTACCCACATCATCACATGAAATGCCCCTTTGTACCTTAGGTCTCTCTTTCTTACCCCATTTCCCCCTGTTTGCCCTCTGGCTCGTTTTACATGTGCAACTTTGTACTTCTGTTCACTATTCCTTGGGTGACCATTTTCTAAACATTGTTATCTTTTTCCTTGTCCTCCCTCTAACCCCCTTTTATGTTTCCTCAGAATGCAGCTTGGACACAGGACTCCAAGGAAGAGAGAACAAATGTAATTGTGTATTCTAACTGTTGGTTACTTTGTGTTTGTCTCAACACAAACCAGACTCACTTGGTAAAGGGGGCTCAATTGAGAAAATACCTGTGAGCAAGTCTGTGGAACAGAGAACTCATGGAAGGAGGGCATTTTCTTGATTGATTGATGTGCAGGGACTCAGCCCACTGTGTACAGTGCCACCACTAGGCAGCTGGTCTTGGATGGTATAAGAAAGCGGGCTGAGCCAGCACACAGCATCCCTCCACAGCTCAGCTACACACACTACATCCCTCCACAGCTTGGCTGCACTTCTGCTGGCTTTTGTAGTCATGGACTATAAGCTGTGAGTTGAAGTAAATGCTCCCGTCTTTAGTTGGTTTTGCTCTTGGTGTTTTATCACAGTAGTAGGAACCCTAACTAAGACACCAGCAAACCTCACTTTTAAATAATATGAAGAAGTAACAGGAAGTAAACATTTGTCTCTTACACTTCAAGAATGTGTCTGCATTGTGCTGTACTAGAAGCGTAGCTCTAGGTAGTATTTACTGTTCTCCATTGTCTAGACTCACCTAATGTGGAAGAGAAACCTTCCTCTGGGTTTTTTTTTTTTTTTTTTCTTCTTTGTAGGCAACCTGCTTTAATTGTCTCTCCCTCTGTTTCCTTCCCTGTAAGGTTTTAGGCTCCTCGTTTATTCTTTGAGTCTGAAATTTCATACTGATGGATGTGTCTGGCTCTGGGTCTTTAAAATTTGTTCTGGTCAGCACATAGTAGAAAACTTTGTCTGTTTTCATCTATTATCTAAGTTCTGGAGACGGTTAAAATTTTTTTTTTTTAAATAATATCCTCTGTGCCTCCCCCACTCCCATATCTGGAAACCTTACAATCCCTATCCCTTGACCCTTGACTAATTTTCTTTTTGCTCCTGCGCAATCTATTGAAATAGAGTGATGTAATGATAGACACGATTTTGGATCTTTGACTGGTACTTTTACATAGTAATTTCGTCTTATCCCCGGGACTGCCTGCCATTTTGTGACCTTCCTCCGGAGGTTGCCTGACACTCTGGAGGGTACCACTCCTGTAGGTGTTGTGCTTTCCCACCCAATGCATTCACAAGTTGAACCAAGCACGTGTGCACATGGCTGTAATGTGTGTGTTCTGAGGGTGGCCACGGCCCAGCATGGACTTTCTATCCTTCACAGTTCATGGATAAATCTGTCTTCAGCATAGACACGAGTCACCTCTGTATTATTTTCCCTTTCTTTATTAAGCTGGGAACTTTTACCTTTTTACTGCAAGGGAGTGCTTACCATTTTCTCTGTGTCATGTATGAATGCCAGCATTGTAGCACTTACACCATGGCACCATCTTTACAGAAAATGGTGGTTCCTAGCACACAGGTGTTGTCATACAACAGCATCCATCTCCTGGTGGTGACTAAGGACTGAGGTGAGAGCAGGTTGAGCATGGGTATACCAGAAGAAAGGATGGGTCATATCCAGGCAGATGAATTACAAGTGTTTTTAAAATGTGTGAATCATGATTCTTTTTTTCTTTTCTTGCCTTGTTTGTTTGTTTGTTTGTTTTTAAGGCAGGGTTTCCCTGTAACAACCCTATCTGTCCTGGAACTTGATTTATAGTCCTGGCTGGCCTTGAGCTCTCAGAGATCTACCTGCTTCTGCCTCTGCCTCCTGAGTGCCTGGATTAAAGGCATTCACCACATGCCTGGCCAAAATGTGTGAATCTTTATTTCTGGAGTTTTCTGTGTTATACAGTGTGGCTCCAGAAGTGAAACCAAGGGGTTAGAGTGGCTTCTGCCCTACCTGTCCCAAAGGGGCGAGAGTGGCTTCTGCACTGCCTGTCCCGAGGGGCGAGAGTGGCCTCCACATTGCTCATTCCAAGGGGCGAGGGGAGGGTGGGCTTCTGTCTCCTCCCTTCTAATTATTAGTTCACTCAGTTTTAATTTTAGAAGTAGCTTTGATTTGAAATACTATGGGATTTCATTTAACTATTTATTTGTTTTTGTTTTTTGAGACACAGTCTCAGTCATTAAATAGCCTTAGTTGTCCTAGAACTCACTCTATAGACCATCCTGGCCTTCTGTCTTAGAGATCAGTCTGCCTCTGCCTCCTGAGTGCTGAGATTAAAACTGTGTATCACCACACCGGGCTGCTATTTTTTCTTTCTGTTTTAATTCCATAGCTGTTCTTTAAGCAGCAGGGTTCTTGATTTCTTACTCCTTTCAGAGCATCCATTTAAAATGGGAAGTCAATTAAGAATATGAAGTCATGAACCTGAGTATTTACTTGGTAGTCTTATGCTTGCCTGATGTGCAATATTAGAAATACAACCTGTTTTTGCCTTTGAGAACAGTGATTTTTGACACAGAACCTTCATGTCAACACGTATCAGGTAGTCCAAACAGTTCCTTGTGCCTGATGTTGCTTTGGCCACTGAGAATGGCCCCTGGGTAAAGTGGGGTGGCAAGGTGTAACAAATTCTGCAAGTGGATGACTGTTTCCTGTTATGGCACTTTCTTTCTTATTTTTATTTATTATTATATCTATGTACACTGTAGCTGTCTTCAGATGCACCAGAAGAGGGTGTCAGATCTCATTACGAATGGTTGTGAGCCACCATGTGGTTGCTGGGATTTGAACTCAGGACCTTCGGAAGAGCTGTCGATGCTCTTAACCACTGAGCCATCTCTCCAAACCTATGGCACTTTCTTAAGGGTTTGGAAAACTTGATTACTGCTTCTTGTCTTAGACTTACAGACTTGAGCTTCATCCAGTTTCCCAAGTATGGATGGTCTACGTAGAAGTACAATTATCAGCCCTCAGACCCAGATCCTGTGCTGAGTGTTTGGCACGTAGACAAGACTTGGGAGGTGGCGGGAGGATGGTAGGATGGTCAGGTGTTCCACTTGCCTTTATCATGAGTTCTAAGCCAGCCTGAGCTGCCTAGACTCTGCTTAAAAAAACAGATGTAACAATAAACCCACCCCAAGCACACCAAAGCACCGGATGGAAGCTGTGCACTTTCTATCCTTTGGAAACTGTTGTCATTTCACCACTGTCTACCCCTTTTGCCTCTGGTGACTAGTCCAAAACTAAAATCTACACACAATTTTAATGTTTTCTTTAACTTAGGCAAGCCATTCCTCCACCACCTTCTCTTCCTCCTCATCTTCATTTTTGTCTTCTTTAATGGTCTTACTGGTTTTTGAAGAATGGTTTTGTTGAGTGTTGCAGATTTTGCCTGGCTTAATTGAGTTTAGGCTATATGGGTTTTGGCAAGAGTACCACAGACATGATGCTGTGTCCTTTGTGCTGAATGAGTCAGGGTGCTTCCATGGCGTAATTATCTCTCAGTTAAGGTGGTGTCTACAAGGATCTCCTTGGAAAAGATACTGTTTCCCTGTTGAGTAAGGATCATATGGACAGATATTTTGAGACCACATTGTGTTTTTATTTCTCATCGCACTTTTGCTTAGTTAGTGATGTTTCTCATCCGCAGTGACTATTAATTACAGTGGGGCTTGCCAAAGAGCGTGGGAAGGGGTGGTTCTGGGCACGGGACCAGGGCTTCGCTCATGCAAGGCATGTGTTCAGTCCCTGAGCTGTGCCCCTCACCCCTTCTCAGTTCTTAATTTTGAGATAGTCCTGTGTTTATTACTGCTCTTGGTGGTGTCGTGAACCTGGGACAGTGGGACGTGAGGATGAGGTGGACTGCAGTCCCATGCAATAGCCAACTTTATTCAGAGTATCAGACACTTTATGCTCTGAGGGTTAAGAGTCACCGGAGCAAAGTGTACAAGCACAGGGACAAGCCCAGCGTGGTGAAGCGTGTTTTTTGGCTGAGGCATACGAATAACAGCAGCTGAAGTAAACCCACTCCTGTCTGGTACATGCACCTGGGAGGAGTGTGGAAGCACATTGTAAGAATAGTTGTGTGTTTCAAAGACACCGAGGTGACAAGACTGTGGCTTTTTTTTTTTTTTTTTTGAGTTTTCTCACAAGCATTCAGAATTCTCACAGCACTCCATTCATATACTGTATTCTTGTACTATGTTCTGAGACTTTGTCACCCAGGCAGGTCTTGAACTTGTGTGACCCTCCTTCCCCAGCCTCTCAACTAGCTGGAACTATAGGTGTGTACTACCATGTCTTTGTTTGTTTATTTGGTATAGACCCTCACTATATAGCCTTGCTGGCTTGGAACTCACTCTGGAGACTAGGCTGGCCTTGAACTCATAGAGATCCACCTGACTCTTACCTCTTCAGTGCTGGGTGGGATAAAAGGTATATACAATCACAACCATCTGCCACACATTTATTCATTGTCTATAAGAAGCCAAGTAAAGTGAACTAGAGTTGTGGCACAGATAGAGAAGTCCAAGGGTGGACCGTGGGCACCGTAGAGCTTAAGGTCTGACAGAAGAAGAGAGGTGGGAGGAGATAAGAGGGAGCCATGGAAGGCAGAACATGCTGAGAAGGACTGAGGGAGGGTCCATGGTGTTGTATTGCTTAGAGTTCGCGTAAGATCATAGAGGGAACCAGAAGCTTGACTCTCTGGTAACCCCATGGAAATGGTGTGGCTGGAACATTTGGATGGCAGGGGATGGAACTTAGCTGTCTTTCGGCCGTCTGTTGGTCCTTAGTTCATTCCTAGGAGTTAGCTGGTAGTGTTGGTATGAAGGCTTAACTTTTACAACATGGTTTAAAAGCAATGAACTGTTTTACCCACATTCAGAGTAATTTTATTTTGGAGTGTACGGAGGCTGAAAGAAGGCATCGATCTAGGATTGCAATTACAGGTGCCTATGAGCTGCCTAATGTGGGTGCTGGGAACTGAACCCAGGTCCTCTATAGCAGTGGGAAGCTCTTTTAATTTCTGGGTCATCTCTGCAGTCCCGTCAGAATGCCTCTGATTCTTCCCACCAGTTTGCATTTATTTATTAGCTTAGGGAATATACTTCTGTGATTTATAACTTAAAACTTGGTGAGAAAGGCCACTCCGACTTGGAAGAAGTTCATAGTGTGGTAAGGGCTGCGCTGAAGGTTTAAAGTCATGGCTCTGCTAATGTTCCCTTCTGAAGGTGTGTGCCCACTCCCACAGCAGTTCCTCCGCTGTGAGGCGTGGGCGATATCAGCAGCTTGTTACAGGATTTGTGAGCAGTGAGTGAACCGAGGCTCGTGCACATTGACCTCGGTATGAAGTGTCCCTGTGTGAGGGCTGCTTTTGTAAAAGTGGTTGGATTAGCTGTCTCATTGCTCGATTCAGAAGCCAGTTAGATCAGAGCATCTCAAGATTCCTACTGAAGCAGTTGTGTGAATGGCGCTAAGCTTTAGGCAGGACACAGCACTGGGAGGTGCGAACCTTCTCTAGAAACTTAGAGGAAATTAATATCTTTTGGCTGCATTCTGTGACCTTCTCCAGATAAATGCAATGGTTCTCTTAGAACCAAATGGTAAATTTCTTACTGTCAGTTTGACACAACCCCTCAAGAAGAGGGAACCTCATTTGAATGATCTCTTCAATCGAGTTGGTCTTGGCCATGTGTGTGAGAGGTTGTCTTGATTAATAGTTGATGTCAGAGGGTCTGGGCCACAGCGGGCATCACCATCTTTACCTAGGGTGGGTCTGGGCTGTTGAAGAAAGCCAGCTGAGTGTGAGCCAGTGGGTGAGCTGGGACGCAGTGCTCATCCACTGCCCCTGCTTGAGTTCTGTCTGGCCCTGCATAAGTTTGTGCTCCGACTTAGTGACCTGGAAGTGTAAGCTAAACTAAACCTTTCCCCCTACCAAGTTGCTTTTGGTCATGCCGTTGACCACAGCAACAAGACACAGAGCAAGCACGGACTCCTGTTCTTTCAGATGGCGCCAGAACTGGCCAGTGGTCTGTTGTCCTGTGTGCTGCTGGGTGGGTGCGTCGACGATCACCATCTGACAAAGTGTCCTCTTTGTGATTGTCTGCTTTGTGTTTACCTCTAG	ACACAGAGCAAGCACGGACTCCTGTTCTTTCAGATGGCGCCAGAACTGGCCAGTGGTCTGTTGTCCTGTGTGCTGCTGGGTGGGTGCGTCGACGATCACCATCTGACAAAGTGTCCTCTTTGTGATTGTCTGCTTTGTGTTTACCTCTAG	GGTAAAAACCATGGCAAGAAACTACGAAATTATTACGCAGCTAACAGCTGTCCTCCTCCAGCCAGGGTGAGCAGCGTGGTGGCAGAGCCTGTAGCCACACCCCTCGTTCCTGTCCCTCCGCAG	GCCGGTTCCGGTGAGTGCGGTCCTCGAGTC,TGACCTCTGAGTAAGGTTTTCTCTTGTCTT	CCGGTGAGT,TGAGTAAGG	TTCTTCCCTGGCTGCTTTAGGTTTGAAGAC	TTCTTCCCTGGCTGCTTTAGGTT	CACTATCAGGTAAGAGATGGAAAGGACAGC	AGGTAAGAG	TGCTTTGTGTTTACCTCTAGGGTAAAAACC	TGCTTTGTGTTTACCTCTAGGGT
44538	ENSMUSG00000021733.12	Slc4a7	chr14	-	7726980	7727349	7723679	7723795	7729849	7730038	44538	33	51	68	28	46	55	54	44	26	77	65	46	493	124	0.00165669	0.0528733	0.229	0.218	0.237	0.15	0.145	0.124	0.088	7726730	7727599	chr14:7726730-7727599:-	ns	7726980,7727349,chr14,-,ENSMUSG00000021733.12		yes	370	164	116	0.443243	0.313514	2519.5	3184	6.80946	8.60541	0.540541	0.360186	0.433598	0.356156	0.422414	0.802156	0.666344	0.658888	0.781466	-4.89899	-4.96311	150	150	0.433333	0.4	0.6	0.366667	4.31	9.39	-11.95	7.34	2.05	-16.26	33	CAATGAACA	0.024784	0.714286	4	25	42	0.75121	5	41	CAATGAACA,AATTGAGAT,GCTTAATGC	0.024784	0.644068	4	25	42	0.239622	111	CTCTCACAT	1.56488	0.537736	1	13	21	1.46714	7	118	CTCTCACAT,TTTTAACCT,AGCTAACAT	1.56488	0.557522	1	20	33	1.3928	ENSMUST00000057015.8:ENSMUST00000223607.3:ENSMUST00000223695.3:ENSMUST00000223740.3:ENSMUST00000223761.3:ENSMUST00000223981.3:ENSMUST00000224049.3:ENSMUST00000224222.3:ENSMUST00000224333.3:ENSMUST00000224672.3:ENSMUST00000224752.3:ENSMUST00000224952.3:ENSMUST00000225078.2:ENSMUST00000225175.3:ENSMUST00000225232.3:ENSMUST00000225238.3:ENSMUST00000225496.2:ENSMUST00000225630.3:ENSMUST00000225979.3:ENSMUST00000226079.3	88283.5	25	7	0.28	1	2	3	25	20	0	0	0	0	20	1	0	0	yes	7675705,7675813,chr14,-,ENSMUSG00000021733.12:7694334,7694586,chr14,-,ENSMUSG00000021733.12:7707240,7707415,chr14,-,ENSMUSG00000021733.12:7726974,7727349,chr14,-,ENSMUSG00000021733.12:7735894,7736041,chr14,-,ENSMUSG00000021733.12:7740479,7740561,chr14,-,ENSMUSG00000021733.12:7749230,7749436,chr14,-,ENSMUSG00000021733.12	7	ATATGGTGTTAGACAACATGATAGCATCTGGCCAGTTAGATGACTCCATAAGGGAGAACGTCAGAGAAGCTCTTCTGAAGAGACATCATCATCAAAATGAGAAAAGGTTCACGAGTCGGATTCCCCTGGTTCGATCCTTTGCAGATATAGGCAAGAAACATTCTGACCCTCACTTGCTTGAAAGGAATG	GCAAGAAACATTCTGACCCTCACTTGCTTGAAAGGAATGGTGAGATCAGTTGTGGTGTTCAGTCTTTCCTAACACTTCTCTAATGGCATTCTAGTATGCTACAGTTAATACGTGTTGCAAGAAAGGTGGTATTTCCACATTGTTATTTTTATATATCCAAAATGATCATTTAAGTGTTTGTTTTGTTTGTTTGTTTTGTTTCTTTGCGATAGACTCATTCTCCATCCCGGCTGGCCTGAAACTGTAGGTTATGCTGGTCTGGAACTTGATTTTTCTTCCTGAGTCTCCCACTTGCTAGAATTACACACCTTACAAACACCAGTGGGAGATAGAAAGCGCTTGGATGAGAAGAAAGCATTCACTGTTACTAAAATGACATACCTTTTTCTAAGTACTCTATAAATAAAATTGCTATCTCTTACCCTAAATCACATTTGCTTTTTTAAATTTTGATTTGAGGTTTCTTGTGCAAATTATTTAAGAAGAATAAATATGATCTGTAACGTTAATGTTTTTAATTCTAAATACTGAGTTTGAACTTTATGCCTGTATCCGATTTTTTCCTTCTAAATATGCTAAAAGTACTAATCATAAACAAGTGTTTTAGGAACTGGTTTCAGACATTTATGTGCTTTGTGAAAGGTTTTCAGATAGACAAGTTGGTATCTTTCAGTCCATTAAACCCAGGTGGCCAGAATCAGTTCTGCCTTCCCCTTTGGAGGCTGATAGCAGGTTTTGTAGGACTTGAGAAGATAGTGGCTTTGTTTGTAAACTTTACTTTTATATTTTTTGTGTATATGTTTTGCCTGCAAATATGTATGTGTTCCACATGAGTGAGAGCTTGACAATGGCATTGGATCCCCTGGAATGGAGCTAAGGATGGTTGTGAGTCACCACATAGGTGCTGGAAAGAAAGCCAGTTCCTTTGGAAGAGCATCAGGTCTCTTAACTGATGAGCACCTCTCTCCATTCCCCCTGCAATCGAAGTGGCCAGACAGGGGTCTGTTTCTTAGAACTAATGCGCATTGAACATGTATTTGCCTTGCTTTACTTTCTTTTTTCTATAGTAGGAGTGCACCAGTATGGTTCTCATTTGGCTCTTGAAATGGAACTGGGATAACAAAACCTAGAAAGCCCAGGTGCAGATGCTTCTGAGGGTCCTTACTGCATCTAACAGGAAGCTAGGAGGCTTGCAGTTTGTGACAGATGGGACCTGGGACACAATAGCTTTCTGCTCTTTTTGCCCCTGAATGGCTGTTAAGTGGTAGTCTGAGTTATCAGCCACATGCATAAGGCCTTAACATGTCAGGGGTTGACAATCAGCCAGTGTTTGTAGCTCAGAGTAAGATATTTAATTTGGTTATTAAAGATTCTTTTAATCTGTTTAAAATTATGGCATGGTACATTTAAGGGCCTTAGGTTAAATTTAGAAAGAAGTTACACATGGGATAGTCTGGTTTCGTTCTTCTATGTGTTCTCCGCTGTGCTGAAGAATGGCCATTCACCTGAAGGACTCTGAAAGGCTTTTAGTCCTTTATGCGGTACTTCTCTTTATTCTCTCTGTGGTTTAATTTCTTTTCATCATAACACAATGATTATTTTTGAATGCAGTGTTATGTTAATTTCATTGCATTATGATTATAATGTAAGCAACTTTTCTGCATGTAGCTCTTAAAACCTAAATATTAGTTGTTTATGTGTTAACAGTTGCCTCTACTAACTTATTTAATTACCAAACAAATAATGGGTTTAATCACACTCTTTATCTTTACTATATTTGACTCTTCTGACCATGTAGCTTTGATTATGCAGATTACAAAAGATTGTTCTATTTCTTATGCAACTACTATTTGTTTTTAGAAAGCTACAGGAGAGTGTTTCTCTTTTAAGCCACACTTACTAGTAGTACCAGATATTTTAAGTATAAATATTCCTATGCTTTTGAAATATTGGACTTATTTCTCATTGCTCTTGTCCAATGCTTTGTTTTTAGTTAGCTGATTCCGTGATTGTGTGTACCGTGGTAGAAGCGCGACGGCGTGCTTTGGAATATTGATTTAAAACTTGATGTCATAATTCTCTTTATCTCTCACTTTCTTTAAAAAAGACAGGCCTCACTGTGTAACCCTGACTGGCTTGAAATTGCTGTATAGACCAGCCTAGCCTGGAACTAAGAATTCACCACAGCTGGCTATAATTCTCTTGAAAAATAGTTGTGATTTATCTTGCATTTTTAAACTTAAGAGCACTGTTAGAAACATTTAATACCAGTTTTAAGTTAAATTAAGTAATTCTAATGTAGGCTCTTTGAGAGATAATGGTCTATAGATGTTGGTACAATTTAAGAAAAAAAAATTAAGATATCCATTCAGCCAGGGAGTTTAAGAATTTTTCAGTGATGTTATGGGTAACAATCTGACTGACCTGCTAATCCTCACAGAGAAATTTAAAGCTTGTAATTTGTGGTTTAAATTGAGATTTGTGTTCTCTGTTGCTTAATGCAATGAACATCATTTTGTACTTATTTGTTTTGTCTTAG	TTTTCAGTGATGTTATGGGTAACAATCTGACTGACCTGCTAATCCTCACAGAGAAATTTAAAGCTTGTAATTTGTGGTTTAAATTGAGATTTGTGTTCTCTGTTGCTTAATGCAATGAACATCATTTTGTACTTATTTGTTTTGTCTTAG	GGGAAGGCCTGTCAGCCTCCCGCCATTCTTTGCGAACAGGTCTGTCTGCCTCAAACCTTTCCTTGAGAGGAGAATCGCCTTTATCCCTTCTTCTCAGCCATCTTCTTCCTTCTTCAAGAGCTGGCACCCCTGCAGGCTCAAGGTGTACCACCCCAGTACCCACTCCCCAGAGCAGTCCTCCCTCCAGCCCCGACTTAAGTCGTCTGGCCTCCAGAAGTTTCCAACAGACCCAGCCTCAGGCCCCAGAAGTACTGGTGTCACCTGACAGGGATGATATTCCCAGAGTAGTAATTCATCCGCCTGAGGAAGACATAGAAGCACTCAAAGGCCAAGAGCAGAAGAATGAGGAAAATACTGCCTTCACTCCAGG	CAACTGTCCAGAGCCCTCCACGCGTGTGCTTTCTGCCTCTGGGCCACTTGCACTGAGAATGCCTGTCAGCACATAGCTTGAGCAGCATATGTAGATAATGCTTATGATTGACTTCTGCATGATTTGTTCTTTATAGGTTATTACAGAAAATGGTAAATTTATTAAATTTAGGTCATACAAATACTACAGAGAAGGCTGTATATGTCAAACCCTTAAATATATTTTCTCACTGGGATTTTAGAGGTCATGATACTGGAGTGCTTTAGGAAACATTTTTTTGATGTGAACTTAGAAGGGTGGCTTTTCTTGTGCACTTTTAAGGTGAGGAAGCACAGAATGGTAATGAAGAGGCCCCTTTAATTTGCTTTGATGCTTTTCTTTAAAGAATAGTACATCTTTATCTACCTATATGATAGGGTGCCATGTTCATTTTCCCATTCTCTCTCTCTGAGAAGATTGAAATTCTCTTATAATTGCATGGAGTCTTTATTTAAAGAGGAGTAAAGTATTTTGGATCAAACTTTAGTTTTTTATTTATGATTGTGTTAGTCTAGGTTTTCCCTCATGTTTTGCAGAACTATAGGCTCTATACTTATGGTAAGGGCTGCAGGCTTCACATTGTTTTTGCAGAGCCAGAATCTGACTTCTAGCACTCTTGTCAAATGGCTCATGGTACCTGTGACTCTCCAGCATCTGATGCCCTCTCCTGGCTTCTTTAGACCACTCATATGAACATGTTCACAACACACACACGCGCGCGCGTACACACACACACACACACACACACACACACACAAACACACACACACACACACAAACACACACACACACACACACACACACACACACACGCACACACATACACACACACACACACACACACACGTAGAATCTTTAAAAAAAAGAAAGTAAACTTCTAAGGTAAATTTTTTGCTAATTGAAAATTTAGGTATACATTTTTCTTAATGTCATGAATTTTTATGACAAGACGTATCAGCTTTTCTGAATAGATGAAATGAAAATGGATGGATTTCTGAAGGTAGAGTAAAGGTCATTATTACTGAAGAAAAGTCACAGGATCAGGCACCATTTCTTCTTACCTGCCATTTGTTCTTAGAACATTCATCCATTTCTAGCAGGCCCCCCTAGAACCCGATATACAGAGGAGGACTATGCCCTGACAGGAAGCTTCATTTCCTCACTACCTTGATTCTTAGTTGTAGGAACTTACTAGCCAGAAGACTAAGTAAGAAGACAGTTTTAACTTAGCTGAGTTTGGAAAGAGAGAATCTCGGTAGCATGCTTTCGTTTCTTTTCTAAGAACCAGGTCTTATGTAGCTATGACTTTCTGATCCTTTAGTTTCTACCTTCCAAGTGCTAGTATTAACAGGGTCATGCCTCTGTGCTTGGCAGGTGAAGTGTTCTTAACAAGTGCCGGCCATTTGAAAAAGATGACCAAGCAATTTCAGTTGAACTTTATTTTTTCTTTCTTTTCCTACTGACTTTGTACCCCCTCATCACAAATTTCCTTGTTCTTAGCTCTCAAATCTGATGGCTGAGTTTTTCTAAAAAATGCATTATGTATGTTTTTGTTTCAATTTTCTATAGAATACATTTTAACAGTCAGTAGTGGCTAGGATTCAGTCACAGTTGCCACCAGAGTTTTAATAAAATGCTTCTTCATTTTCTTGTGTGGGAGCATTTTGAAGCCCCTGATAAGATTAATTCTTTTCAGCTTTCTTAGGCAAGGAAGAGACACAATTCTGAAACCATAGAGGCAAAGGTCAGACATAAGGGATCTTAATGAAATCTCCATGTTAAGTCAGCAATCTCAAAGAGTATTTATTTTAGGAAGTAACTTCTATTTCAGAATTGCTTAATTTATCTCGAGAATTATCTACATGCCTAAATTAAGTGCAGTGCTTTTATATGAAGGCTTTTCATTTACAATGATACCATAGTTTGTTGCAGAGGAGTAAGTATTACAGAAGACTTAAGTCCAGAGTTGACCCCAAATGCCTTAATTTTATATTCAATAGTTATAATTGCTCTATTCTTTAAGAATAAACATGCTTGGATATCTCTAGCATATCAGATATGCTTGAAATTGTAGAAGTGATACTAATCATAACAAAGGACTGAATTTAACTGAACAATATTAAGTGAATTTCTGTACAATGATAGATTGCATTATATTACAGTCTCTTCCTCTTAAAATGTTCAGTGTTTGAAACATTAATTAGTTTATATTCTTGAACTAGATCTTTTATCTTTCAAGAAAAATATGTATTTAATGGTACAAATCTGTGTGATGCAACTTGGATTTTAAGTGTTTTGAGATTTGACCTTTTTATAGAACTCTTTGTGGTCAAGATAAATTAGTATAGCTGATGCTTTTGAGCTGGCTTGCCATGAAACGCTGCTGTTGACTGTTACCTGAAGTGAACATACTAACATGTGAACATGCATCATTTATAATTCAGACAACAACCATGCTGTTCATGTACTAATTTATAGGCTTGCTGAACCATAGAGATTGAGTGAATTAGTTGAGCACATGACTATAAGTGATGAGTATTATTTACCCAATTTCATTGATTATGTACTTTTAATCTTACTTGAAAGACTTGTCTATGGTCTTTTACGTAGATTTCTTAGGAAGAATGGCAGTAGAAATTAGACATATTATTGAAGAAATCAAAATTCTTGAGGAAACTTATGATTTAGAAAGATTAAATGTAGCTCTTAAATTTTCTGAATTACACTACGAATTTGTCAGTGGATTCATACAGTATTGATAAGAACATCCTAGATGAAGCCAGGCCTCACTGAGTTCCATATCATTTACATGGGCTAGGAATATCAGAGTGTGTTACTAGATGTATTTGGAACCATAAGACTCCAGTCTTAGCTCAAATCTTTGGTAGTTTCACACTGACTCATGTTTCAAAAGGCTACTGTGTAGATTCTAGTATAAGTGCTTTGAATATTAAGATACACAACTTCATCCTGTTCATGTGTTCTAATTCATGTTGCTGGTATGAAGCTAACATCTGCCACATTTTAACCTCTCACATTTGCTTTCATAATAAACCATCACTTTTAAGGATATGAGGAGAATCAGGCTACAAGGTGGGTTTGTTTTATCCTTACTAATTTGGGTTGTGTGTTTTCTTAAATACAG	GCTGGTATGAAGCTAACATCTGCCACATTTTAACCTCTCACATTTGCTTTCATAATAAACCATCACTTTTAAGGATATGAGGAGAATCAGGCTACAAGGTGGGTTTGTTTTATCCTTACTAATTTGGGTTGTGTGTTTTCTTAAATACAG	GGATTTTGGCTTCTCCACAGTCTGCTCCTGGAAACTTGGACAATAGTAAAAGTGGTGAAATGAAAGGTAACGGAAGTGGAGGAAGCAGAGAAAATAGTACTGTTGACTTTAGCAAGGTAAGCTGTCCTACTTAAGAATAAGTAGTAATGTGTCGCTTTGTTGCCATTGCTAATAGTCACTATTCAGTAGACTGGTGCACATGCAGTTGCATGGCATGCTTGTGCGGTGTTACGGACAGAGCTTGGGGTAGGCTGCAAGTATTTGGATAACTACATGCTTATAGCTTCAGCGGTTGAGAAGACAATT	GAAAGGAATGGTGAGATCAGTTGTGGTGTT,GCAGATATAGGCAAGAAACATTCTGACCCT	ATGGTGAGA,TAGGCAAGA	ACTTATTTGTTTTGTCTTAGGGGAAGGCCT	ACTTATTTGTTTTGTCTTAGGGG	TCACTCCAGGCAACTGTCCAGAGCCCTCCA	AGGCAACTG	GTGTGTTTTCTTAAATACAGGGATTTTGGC	GTGTGTTTTCTTAAATACAGGGA
15972	ENSMUSG00000028023.17	Pitx2	chr3	+	128998127	128998226	128997595	128997641	129009287	129009493	15972	6	4	4	11	18	9	1	0	1	5	6	3	223	124	0.00166597	0.0530839	0.233	0.11	0.198	0.1	0	0.156	0.095	128997877	128998476	chr3:128997877-128998476:+	ns	128998127,128998226,chr3,+,ENSMUSG00000028023.17		yes	100	56	206	0.56	2.06	485	11061	4.85	110.61	0.61	0.630928	0.5	0.479884	0.57767	0.819672	1.03431	0.786696	0.947	-3.29478	-5.46715	150	150	0.433333	0.4	0.7	0.3	9.14	-2.35	9.33	11.38	-13.73	0.19	117	CCCTAACCC	3.74327	0.598214	14	19	41	1.40128	2	47	CCCTAACCC,CGTTGAATG,CACTAACGG	3.47113	0.598214	14	11	24	1.02007	22	GTCTCATCC	0.852149	0.764706	1	11	18	1.26169	4	45	GTCTCATCC,AACTCATTG,TTTTAAACT	0.281229	0.764706	1	34	53	1.11054	ENSMUST00000029657.16:ENSMUST00000106382.11:ENSMUST00000172645.8:ENSMUST00000173645.4:ENSMUST00000174661.9	19656	4	3	0.75	3	4	8	8	5	0	0	1	0.2	4	0.8	0	0	yes	128997363,128997509,chr3,+,ENSMUSG00000028023.17:128998088,128998226,chr3,+,ENSMUSG00000028023.17	2	ATAACCGGGAATGGAGACCAATTGTCGCAAACTAGTGTCGGCCTGCGTGCAATTAG	GTAAGAAGCTCACTTCTCCTGCCCGGGTCCCTAGAAGGGAGTCAGGCTGCGTCTTGAGAGAGAGGAGAAGGCTCCGGCTCGACAGCGAGGCCCCCAGCAACTGGAACTTTCTCCAGGGGGGGGTTAGGCGAAAAGGAAATCAAACTAGTACAGCCGTGGCCTTGCCCTTTCGGGGAGGTTTGGGCTCAGGCGAACTAGCAAGGACTGCTCTGACACTCCTCTAAGCTTCCCGTCGGGTGGCCCAGGGACAGATCACTGCCCTCACTGGGTTGCCAAGGGGCCGGAGGGCTGGGAGTGTGGTCTGTCCTTCCTCTAACGGGCTCTTTGCTCTCTGTCCCTCTTCCCCCTCCGTCCCGCCTCGCCCCCTAACCCTGGTCCGGGGCTCCTTCCCTCCGCCCTTTGGCATCCGCTGCCACCGCACGTGGGGCGGGCGCACTAACGGCCCAGGCGTGCAGCCGGCAGCCGTTGAATGTCTCTTCTCCAAA	CCCTCTTCCCCCTCCGTCCCGCCTCGCCCCCTAACCCTGGTCCGGGGCTCCTTCCCTCCGCCCTTTGGCATCCGCTGCCACCGCACGTGGGGCGGGCGCACTAACGGCCCAGGCGTGCAGCCGGCAGCCGTTGAATGTCTCTTCTCCAAA	GACTCCGAAATCAAAAAGGTCGAGTTCACGGACTCTCCCAAGAGCCGGAAAGAGTCGGCCAGCAGCAAGCTGTTCCCGCGGCAGCACCCCGGCGCCAATG	GTAAGGGGGGAGGGAAGCGCAGGCCGCGCGCCGGGCTCCTGCCTCCGGGACTCCGGGCTGCCGGTGAAGCACGGGCGGGCGAAGCTGCCAAAGCCGGTGTCCCCTGCTGCAGAACTTAGACTATTGGCCTCTGGGTAGAGCGCGAAGCAGCCGTCCCAGGGACTTTAATTCCTTTCCACAAATTATACTGCACTCCTGAGACCCAACACCTCTCCCTTTTCTCTCTCCCTGTGGTCTGATCCCCTGCGCACGCCCCAGCCTACTACGGCCGCTGCTTCTGGTGTGCAAAGTGGTCCAACAGCGACCTCTGTCGCTCTCCTGGTCCCACTGCACGTTGCACCATCAGGGCCCACCCGGTCCCTGAAGCTCACAGCCAAGCCTCGCCCAGGCGGCTGGGTGCAGTTTATCGCGCCAGGCGAACGCTGGAAAGTCGTGCTGAAGGCTCGCTTTGAAGGGTCTGGGTTTGGACCACAGCCCTAAAGAGCAGGAGACAGAACGATGCACAGCACATGAGGGCCGCAGCGATTGGGTGCTCCTGTTGAAGAGCCCCTGCTGCTGTGTTAGCTGTTAGGCCTTGGGCTTGAATAATGTAGTTTCTTCGTTGTTTGATTTCACCCTAGACCAGTCCATAGGCTTGTGCAAAAGGTGAAAATGTCTCTCACGCACAGCAAAGGCCCTGGAGAAATACAAACTCATCCTTAGATAATGTATGTGTGTGTATAAGAGATGGAGGGGCCTTCATTTGGAATAGGTGTAGAATTCTAATTTACATATTTTTTTCTAGTCTCCGGGTTTTCCCAGCTTCAAAATAAGTAAGTGCCGGACCTTAGGAGGTTGTTGACCTTTGATTGTGTGAGGAGATAAAACTCCCCACAGCCCTCGACCCCAACCCCTACACAAATATAATATTGCCAGAGGGGGTAATTTGGAACTGCAGTCAAGTAAATAAAAAGTATTACTAAGGAAAAAAAGACTTTCTGCGGGTATCTGAGCAGAAAGCAGCATTTGTTGAATCAAAAACGCTTAAAGCAACCTGCAGCTTTCCCATCCTGAGTCCTCCTGCTGGGTCAGTTAAATGCTCACTTGTCCGGGATTAACCCCAAGGGGTTAAATGGGGGCAATGCAGAGATAATGTCGGTTGATTTCTGTCATTAAGATTGTGTTAAATTCTTCTTCTGTTTGATAATCGGTCGTAAAAATAAATTATTAGACCGGAGAATGTTTGGGATATGGTTAAAAATCAAGAGTAGCGATGAATCCCAGGGAGAAGGCTTTGTGCAAGCCCGGCCTAGGCCCAGGGGTGGGGGTGGGGGGGCAGCCGCCGCCCAGCGGAGGGCAAGTTACATCCTGTGGCTTGTGACCCTAGAACTCGACCCCACCTCTAACCCTGATTTCGTTGACCCAAAGAATTGTTTCTGAGGCTAGGTGGCCTGCTTTGGGGCTAATAGACGCAGACCCCGTCAAGGAGTCTGCAGTGGGATGATGTCCTTGTAGGTAGGCAGGATGTGTCTGAGAGCCTACAGAGTTTAGTCCCCGCTGTCAAGTGTCCTGGCATTCGCTTTTAATAATAGGAGAAAGAAAGGAAAAAGAAAATGGTGGGGAGAGAGAGAGAGCGAATATGAATATGAATATGAATATGAAGAATTGTGGCGTTTACTTGAAGGACGGATTATTTTAAAGAGTGTATGAAAGGTTCTCCCCCTATATTGCCAAAAATGTCTGTTTTTCTATCTTTTGGACTTAAGTTTTAAAAAGCTGTCCAAATGTGTTTAATAGCATTCATTTTAAAAAGGCATGTAGTGGGACAAGATACTGAAAACCTTGGGTTTTAGCTGGTTTGTGGTGTGTGTGTGTGTGTGTGTGTGTGTGTGTGTGTGTGTGTACTGATAAATCAAAATGATGATGATGACGATGATGATGATGATGACGATGATGATAACAATAATAATAATAATAATAATAATAATAATAATAATAATAATAATAATATGCACCAGTAAGGTAAAACCTCTAATCACTGCGGGAAGATCACCAGAGTTAAGTACCTTTTGGAGATTACAGAAAATAATTTATAGACTATACAAACTTCTGACTTGAATTTAGTTTTTGTACTTTTAAGGTTTCCTATACTTTAAAAAATGCATGTTTTTAAATATCATGTAGTGAAAAAGATGAAGCCAGTACACTCCCGTGACGGCGCCCACCTCTTCTTCCTCAAATAGCCTCAGATGCAGACTCTCTAAGGGAGACTCCCCAGATCCGTATTCGGGCTAAGGCGGGCTCCATATACCACCACTAAGCTCAAAACTTGAAACTGGAGGCAGTGTAGGGGCTGAGAGAGTTAATCGAGCCTCCAGGCCTGGCACTTGGAGGGAGGCATTTTGGCCAGTCCTATAGAAAGGAGCAAAGTCCAGCTAAAGACTTCACGTATGGCTACGTTTTTAGGAACTCTCAAATGGTCTTGACCTTCAGGAAGAGAAGAGAGTGCAGAATGTTTGGGCGCCGTTGCTATAGAGTAGGGCATAAAGCCCACAGCACTGCCGGGCTTGGCCTCAAAGTCTGTCCGGTTTGCCCTGCGACAGGCGCCCAGTACTTCGCCCGCTTTCCCTACCCCCAGCCATGCCATTAATTTTTAAAAAGCTTTGAGAGACTGGCTGGGCTGAAAGTATTCTGATTGCCCCAAGTCCTAGATTTTCCCCGCCTCAGAAGAAAACTCCTAGGTCCCTCCCGACACTCTGGGTCCCTAAACATCCCTTCTCCCTCGGGGGTTGGGGGTCGCAGCTTAATCGCCTTCGGAGAACGCGAGTAAACTCTGGCCCTCGCTAAGGCCCTGTTTTCCTCTTGGGCTCCCATTCACTTAATCAGCAAATGTTGGCGAAACTCGAACGATGTGAACTCCTATTCTACCCACAAAAGCAAAACGATCTGGTTTCCATTATGAAGCCGCTTAAAGCGGAGGCCTTCTAACATTCAAACCTTCTGGAGCAAAAGGCAAAATGGTGGTGTCTGGAGGAGGGATCTGAGCCCTGAGGAAGAAGGTTGTGGGGGAAAGTGGAGCGATCTTGGATGTAACTGGAAGGCAAGGTGCAGGTGCTAGCTGGAGGAGATCTGAAGCTTGCAAAGGCAAAGAGACAGGAGAACTGGGTGGTGACAGTTATCTATTTTCTTTTCCCCACTGGACACCACCTCCGCCATTAAACCTGCAGTTTTCTTGGCAGAAGCCTCCTCTCTTCCTGTGGTTTCCAACCACCCCCACCCCAGTGGGAAATTGTACCAGATGTCCAGGTAGTCAGTCCCTGAAGGTCGGTGGCAAGCATTCTTTGCAGGTGGCGACTCTCCCAACCCGTTCCATTCTCACTCAAAGTTTCTTTAGGCTGCTTAGGCGGTTACTCCGCACAGACTGCTGTTAATATATGCAGCAGTTGTTAGAGCGACTCCGGGGAAAAGGAAATGTATAACGAAAGCTTATTCGTGAGCAGGAATATACTAATGGAACAATCTGATGTCTTCTTAATCCTATGTAAAAAGCTTTGTCGTCTTCCTAATATTGACTGAATGGGTAATTAATGGCTCTTCATCTAGGCGAATACCCTGTAATCCAAGATAGGCAAAAGACAACAGCCCAAGTTAGAAGACAAAAGGCACGGCTGCAGCCACACAACCCTCCCCAGGGACTCCCACTGGGAAAGTTTCTTCCCCTGGGAAAGAAAGAAGGGGTGGGGGACAAGCCCCATCCTTCCTGGGCTTCACTAACCATAGAACTTGACCATGGATGGGTTCCGTGCTCCAAAACGCAGCTTTTCTCTCTCCAACTCTTCTCTTTTTCTTCTTAACTTCTTTAAGATCTCCCCATCTCAAAGCCATCTAAGAATCCACACACACACACACAAAAGGTCCCTTAAAAGCCTCAACACTGGTCAAGGCCTCTTTTGGCTCCAGGACACTCCCTTCTTTTACAAACCTGGCTTAGAGTCCGTCAGGACTAAAGCATCGGAGGTAAAGGGAAGAAAAGCCTGGATCTGAGCAAAGGCACGCGCGCACACGTACATGCACACGCACGTGCACACACACACAAGTGTGTCTGTGTGCTGAAGAACCATTAGGAGTGATGGAGTCAACGTCTTTGTGAGAGCCTGACATGGAGTGCCCAAGATTCTCCCAACGTGTTTTGAACAGGCTGACATTTTAATTTAAACCTTTAGAGTAATACATTACTAAGGTTACTACAATGAGGTGGGCTCCTTTTTTTTTTTTTTTTTGTCAGCTGACAGCTTTTAAAATATTATTTCGCTAGGGAAATAAAAGCTTCATCTCAGATTATAGGTGGGTATTTTTGGATTTATGTGATTTATGGTCACCATGGCAACTAATGCCGAATGTTAGCTACCAGCATGTCTGGGAAAGAAAGAAAGGAGAATGGGAGAAATAGGAAAAGGAGGTGAACATGAGTTGGAGAGAGGGGATTGATTTAATCCAATTATTTTTTTAAGTGACTTCAGTTAGCCCCTGCACCTCCTCCTCTCCAAACCTGGATACCTGAATTTATTTTCATTTTCATTCTCTTCCTGTTGGGGCTGTTCTCAGCTTTCCTCTCCTCTCCTGAATCTATCTATCTCTCTCTCTCTCTCTCTCTCTCTCTCTCTCTCTCTCTCTCTCTCTCTCTCTCTCTCTCTTTCTTTGCCCCTCTTTTCTCCATACCGCAAAGTCACATTTAACTACACCAATCTCACAGGTCAGTGAATTGATGATCTCCAGAAACAAGTGTGTGTCTAATAAACCTGCCCTGCTCAGGTGCAAATACAGGAGGGGCACTGGCTGCTCTTAGGTTAGTAGGTGTTAACACCAGCCTCCCTGCCCATCACTGAGCAGTGGGGGGTACCTCCCACTGGCACCCTCACAACTCCTTTGACTGTCAGAGTTGAGCTTTTCCACAGGGGCTCTGGCAAGGGCAGAGAAACACAGCTCTGTTTTTATGGGGCTGCAGTGGATGAGTGTCAGTTAATCTCTGACCTTCGGAAACCCAACAGAATCGTTAACAAGCCCAACCATTTTTGTTTTGTTTTGTTTTGTCTTTTGTTTTCATTTACGGAACAAGCAAAATCATCCACAGGGAAGCTTTTTATTTGGGAGGGAGGTCACTCTTGTGAGTGGGAGGGGAAGGTCAAGCCTGGTTTGTGTCCAAACAGTTGAAAGAGGGGATAAGAGGCCACTTCTTTGGGTATGGTGCCAGGTCTCCTCTTCCACCAACACACACACACACACACACACACACACACACACACACACACACACACACATTACCCATCACGTGGCTGAGTCCTGGCCAGGCAGAATCCTTGAGCCACCTGGGAATAAGCTGTGCACACACCCCTTTATGACCTAACAGTTCAGGGAGACCTCTAATTGAGCCATCTTCCAGGTGAGTTCTGAGGGCAGAGTCTTTACAAAATTTAAAGACTGATTGATTGGGTCCCAGCTCATACTCCACAACTACCAAAACGGACTGCCCAGACCTACCCAGACCTACCGCTTACCGGGATGGCTGGAGGGAGTTTGCCCAACTAACACTAAAGAGTGTGAAATTAAATAAGACTTTAAGACCTGTAATCGGTGGCAAACACCAGCTGAAGACATGCCTGACCCTGCGTTCCATACTTCCCTCCCGGAGGGTCTTTCTTTGAAGGGGTAAGCAAGAAAAGAAAACCCAATTAAGGTGACCACGGGTGCCTCCTAACACCAAGCTTCCTTTCCTTGGCCTCAGAGAAGATATATAGCACAGTCCAAGCCTCTCCAATCTCTCTCTCTCTCTCTCTCTCTCTCTCTCTCTCTCTCTCTCTCTCTCTCTCTCCTCCCTCCCTCCGTCCCTTCCTTCCTTTCTTTCCCAACCTTTCTTTCTTTTTTAACCTTGAATAGAAAACTCTAATGATGGCTTAAGTTGCCGTCATTTCTAGAGACAATCAAGAAGAGTCCATGTGGGTTCACAGTACTACTAAACTCCCTTCAGGTATGATTTGACTTACAAGACCTTCTTCATCTATGCCACCTATGACATCATTGCAGAGCATAGTTTGGTCTCCATCACACACACCCACACCTACTCTTCCTTGAAAGGCAGACATCCTATCAGGACTGCTTGGCAAGTATAAAGCAAGTTAGGAGAGGGTCAGTTAAGTGAAAAAATATTTTTAAGAAATACATATTTTAATCAGTTGTGTGTGCGCACGTGTGCTCAAATGTATATATGCACACATCACTGATATGCAATTCTGTCTTTGCTCTAATCAATGTGGATGTCTTTATTCTCCACCTCGGTGGTTCCACACAATCTAAATTTCTCTCTATTTGTCTTGGCTGTCTGTGCATCTGTGTCTTTCCAAAAAAATCTCCCCTACTTTGGCACTATGGGGAACTACCACTTAACCTTGAGTTTTCCATCCATCTGGGGGACTACTTGAGCCCCTCCTCATGTGTAGTTTTCCATATGAACATCCTGCTGCAGGAGTGGAGCTGGCAGAGCTCAAGCTGAGAATCTCTACGTTGAATGAGAGATGACCTTGAAAATCTGTACGACTCTTTGCAACTCCTCAGTTTTTCTGAAAAGGACAGTTAAAAAGAAAAGAAGAGAAGAGAAGAGAAGAGAAGAGAAGAGAAGAGAAGAGAAGAGAAGAGAAGAGAAGAGAAGAGATAAGAAAAAAGAAACCTAGCCTCAAAAATAGACAAATATCATTAGCAACAACTCTTGCCACTCCAGAATTCAAATCTTGAGACAAGGACGCCTGTAATCTAGAGAACCTTCTATCTTTGATGCAAACGAGTCTACAGTAAAATGAGGCATTGTGGGAGATGGCACTGGGATGCCCACAGTTATACTGAGGTTTAAAAGGAGAAACTAGAATAGGATTAGTAAACACGTTGGGTAGAAAGATCTGGATTCCTATTGACTTTAGTTATAGGTCATTGGCTGGCAAGTGCCAGGAGAAAATATTTACTCTACACATATACTTTACGAACTTGAGGGAATTAAAGGAAATTCAATAAGAAAATGGCTAGAAACATTGAAAACCCTTATTTAAGAGACTTAAGCAAATTAGAGTCTTATCAGATTAAAAACCACTACAAATGTAAGAACATTGTCTTCAAGCAAACGCTGTGGGGTCTGAGGAGATTCTCCCGCCCCCGCCAAATCTCAGGGATAAAATGCGTCATTTAAGCACCAGATAATGAGTAGAATGTAAATTAATTTAACCTTCTTTACCAACAGGCTGCTGGTGTAATGTGTATAATTTAGTGATAAGGTTGGAAGACCTAATGTAGCTGGATGTATGAGCCTCAGTTAATTCAGGCCTGCCACACGGGCTGGTGTTCTGCTGAGCAGGTGCATGTGTGTGTGTGTTGTGTAGAACAGGGTGAGGCAGAATAAAGGTTAAAACTCAGAATGCTGACCTAAAGCTTAGAAAGAAATGTCTAAATGTCTAAAAAATCTAAATTCTTAAAGTGGAACGGTAGTATTGTGAAAAGACTGAAAACAATTCTCATTTGTTTCTTTGAAAGGTCTTGGGTGTCTTTAAGATGAGAGGGATTGATTGTTGGTAGTGTTGGGGGTAAGGGAAAAGAGAGACAGATGTTATATCTGTAGTCAGCTTCATGTGCTTAGTGCCTGGCTAAGTTCCCCAGTCTTGTGAGCAAGAGCTAGGAAGGAGTTTGCTGAAGATTCCTTATGCTGGGCCTGCAAATCATTGACTATAACGTCAAACAAATTACATTCAGGGAAGATAACACTAAGTCCACCGTGAAACAATCGCAAACGCAGAAATCTGGGGAGGGGAGTAGATTACTCTGGGTTCTTCAGCTGACCTAGGCTGGGGGGACAAAAGAGGTGTGTGTGTGTGTGTGTGTGTGTGTTGCCAGATCTCAAACCCAGAACCTCCTGGGTGCTAGGGAAGTGTGCCAACACCGAGCAGAATACCCCCCCCCCTCCCCCAGTCCCACAAAGGACTTAGAACAATTATCTTGAATGTGTTTGAATTTATACCTTTGGAACTTAAATTTCCTTCGGACTAATGCTGCACAGGGCTGGCCCCTCCGTGGGTGATCTGTTTTGTTTTATACAAATGAAAAAGATTTTGCTTTTCCTACTTGGCCAGTTCGCTAGGCTCCCCACCCCACCCCCACCCCCAGTGCAAATCTACTGTTTCTGCCTACTTGTGCTTTAATGATTCAAGGCAGCCTTGAGCTCCCTAGGAAAAGAAAATGACTGTTAAAGAATCATCCTTGAAATTGGTCATTTGGCAACGTTCTTAATTGTATGGAAATTCATTAAGGCATATTTTCTATATAATTAGCTCAAGGTTGTTGATTCTACCGGCTAAAGCCTGGATTTGAATCTGATTGATAATAAAGTAAACAAGAGAGTCGAATTTAAAGCGTAGCTTCTCTCTGGCTAGGACGAGCTTAATACAGTGTGCAAGGAATTTGAAAGACGTAGGTTGTGTCTTAATCAACGTTAAGTAGAATGGATAAGCTTTCGGCATTTTGAAAACGCTGGGTTAGGGTTTCTACTCTATTGTGAGTTTTCTGTCTGGGGACTAATAAGCATTACAGAGGACGTGATGTGAGGCGACTTATTTTATTCATGTATAAATCCAGAGTGAACCACCAAGCAGTTGTTCGACTAAAGTCAAGGTAATTTTCTTTTGACGGGTCCATTTTCTTCTCGATTTCTAATTTATTAGCCTGCCTTTTCAAGACTCTGTCTTCTTTGCAATTAAAGTAAAGCTTCCTCAGATTAGCGCGACATTCACCTGACAGGCGAATGGGAGGGAGGGCGGAATTAAGATGAGAAAGGTGATTTGCTGATGTTTTTAACTTTAGCTTTAGGTAGCACATCGCCTTTCTGTCCTGACCTGGGGTGTGGAAGTTGGGGGGGGGGGGGGCTGGTCTAGAAATGGATGTAGTGAGACACAAAAGGAAGAGAGGGGGTGCTTGCTGGCTAAACCTATACCTCTCAGTCTTAGACTTTCTTGCTTCTTTACCCTAACCCTCTGATTCCAAGTCTCCTCTCCCCCACCTTATAGTCCTAACCAAAAGCCGAATAGCCTTTGGCTGGGCAGGAGCAGAATTCCCAGGAGCGCGCCTGTGTAGACCGGGTGGGCACAGCAAGGAATTAGTTGGGCCTCGCACTGCTGATAGGTGCAGACAGAACCATCCCTCTGCCGCGGCTCGGGGCCTCGTGATTGGTGTGGAGCCACGTCACTCCGACCCGAAGAAGGGTCTGGGAGGAGGCGGAGGCGGGGAGAGCTGGGGAGGGCCGCCGCAGAGTGACGTCTTGCCACCAGGAAGCCCGCCTCTGGTTTTAAGATGTTAGGCCAACAGGGAAGCGCGGAGCCGCAGATCTTGCCGGTCTCTCGCTGGGGTGTCTGGAACTGAGCTGCGGCAGGGTCTGGCTCCAGCTCGACTGCCCGAGGGGGTGTGCGTGCGAGCCGCGGAGGGTGTGCTCGGAGGCCCGCGCCGTGGCTGTGGCCGTGGCCGTGGCGGCTGCAGCCGCCTCGGGGAATCTAATATCAGCTACCTGTCCCTGTCACTCTTGACACTTCGCTGTCAGGGCTGCAGCGCGGGGGGCGGGCAAAGCGCTCTCGTAGCTGTCCTTATTGGAGGGGTATCAAGGGGAGGGAGGGAGGCAAGAAAAGGGTCTTTGCCCATTCTTGTTTCGCTTTGGATCGTGGAAGTCGGCTCCCTAAAGAGGCTCGCAGCGGTTCCCTCCTGCCCACGTCCCCACGTCTGCGTTGGCCCCCCTGCCTTTCGGCTGCCGAACTCTTTTTGGCTGGAGTCTGAAGCTAGAGGAGACAGGGCTGGAGGATTCGGCAGTTTGCGTTCCCTGGCTCTTTCAAGTCTCGGCTAACACGGGGACACTTGGCGCCTAGAGCGCTACCGAGAACCGGCGGCCACCGGGGCTCCACTGGCGGTAGCCCTGGACTCATAGGGCTCCGCACTCCCTCGTCCATGAACTGCATGAAAGGCCCGCTGCCCTTGGAGCACCGAGCAGCCGGGACTAAGCTGTCGGCCGCCTCCTCACCCTTCTGTCACCATCCCCAGGCGTTAGCCATGGCTTCGGTCCTAGCTCCTGGCCAGCCCCGCTCCTTGGACTCCTCCAAACATAGACTGGAGGTGCATACAATCTCCGATACTTCCAGCCCTGAAGTCGCAGGTAAGGCGCCGCGCTGCCCCTCGGACACTTGAGCGCAGCCCCCTGGCGCCTCCCGGCCCGCTCGACCCTCGAGGAAGTCGCCCCCTCCTAGGGAAGGCGTGGTCGGAGTGGTCGTTCTGTTAACTCAAGGGAGAACTTCCGGGATTCTGGATTCTGGTGACCCCGTCCCTTCCATTCAGTCCCCTGCCGACTTGGTTCCCTCCCACGCCGCCGAGTCTACCTTGGTCTTCCTTCAGTTTCTTGGGTCACGGATGCCTCGGCATTTCTATTCAAGGGCGTTCAGAGGCCGCCCCAACTCTGCCCCCCTCCTCTTGTTAGCTTTTACCACCCGGGGAGCCTCACGCCTTTAAAAAGTATTTCTAAAATTACTTAGAAAGGCCCCTGGCAACGAAGCAAATCTCCCCACCCCGCGAGGAGCTGGAGGACTTGCGTTCCTAACTCTATCCTAACATCTACTTTCCTAGTCCTCCAAAGCCTCATGGAAATCTGAGGTTTGGGGTGGGGTGGGGGTGTCTGTAAAACACGCGCATGTTCGTGTCTTAAAAGGATGTGTTTCTTCTCAACGGTGTATACTTTTGAGCAAAGGCTATAAAAAAATGAATGTACCGCCTCAGTGAGATAAACGTGTAAATAAAACGTGCGGCGCTGGGGGAGGGGAAGAAATGGGGCGCACACACCCACACTTTCACCGCTCACCCCCAGACACAGCGCTCCCTAAGGAACGGAGGTGCCGAGCACAGACCTTTCCCCGGCCAGCAGCCGGGCTCTTTGCCGCCTCTGCCACCCGGTCCGGTAGAGAGGTTGTAGATGGGAGTCTGACCCGAAACTATGTGTTTCTTTCTGCTTTGCTTTTTCAGAGAAAGATAAGGGCCAGCAAGGAAAGAATGAGGATGTGGGCGCCGAGGACCCGTCCAAGAAGAAGCGGCAACGCCGGCAGAGGACTCATTTCACTAGCCAGCAGCTGCAGGAGCTGGAAGCCACTTTCCAGAGAAACCGCTACCCAGACATGTCCACTCGCGAAGAAATCGCCGTGTGGACCAACCTTACGGAAGCCCGAGTCCGGGTAGGAGCCAGCACCCAATCTGGGAAAACGAGGGGGCCGAGGCCTTGCCAAGAATCAGAGCCTGCAGATCATGGGTGGCGGTAGGAGTGGTGGGTGGAAGGCAGGGTCACCCCTTAAGGACGTGGGTGGGAAGTCGCTTTAGAAGAAGAAAGGGCCGAAGGCCTCCAGGGAGCGAGTGTGCCCGAGGTTACTGCTCCCGGTTCCCAGGCAGAGCTGCCGCCTGGCGCAGGCGCCTACAACCTCAGCGGCTCTCTGCCGGCCCATCCGGCGCCCTCCCAAGCTAAGCTGCGCGGGCATTCCTCAGCAAAGGGCATTGTGTTCCCGGCTTACCGTCGCCAGACAAGCGCCAATAAAATCCCTCCCCGCCAGGAGCTGTGAACAGGCTCCAACCTGTGCTCCTAGAACAAGAAAACCCTCCAGAAACACGCAAGGCTTGGCTTCACTGGAGAACCTTCGCGCCTAGCCCGGCCCAGCCTTTTCTCCCTTGACTAGCAAGAGTTGCTCGCTGGTCTTTACCGGGGCGGGTTTTTCAGCCATTCAGATTTCTCTCACAGTCTATTACCTAGTTTTGTAAATCTGGAAGTAACGACTATTCTGTTAGCGCTTTTCGAAAAAAAGGAGAAGAAAGACGTTTCAATTTGGTTTATTTATCTTCTCAAGAAAGTTCAGCTCAGTGAAGGCTGTGCTCACACCCCTTGCTTAATTATAGTCATAGATTTATAAAGACAGCTTACCTTTACTTTGTAGCAAATCTGCCCCTTTATGGACTGGCCAAAAAGAAAAAAGAAAAAAAAATGAGCTTAAACACATTACCCAGTAGCAGTATCCTGGTTTAACGCCGGTCGGTTGGAATGTTCAAGATTATTAAGATTCTGAAAGAGGGACTCAGCAGACTCCAGAACCGCCTGTTTTAGAAAACACGTTCTGTGTAGAAGAAAGAAAGAAAAGGTGGGGGAGGAAAAATAAAAAGAAAAATAAAGAAATTGTCAGGCAACGACGAAAATTAAAACTGAAGAGAATTCCCAACGCAAAGAGAAGGAAGACGCAGTCAGTGTAGCTCTGAGGCTGGCTAGGAAATGCGGGTTGATAAAGGAGCCGGGAAGCCGCGGAGAGTGGTTTTAGTTTAACTGCCCGGAGCCAGCGCTCGTGCAGGGGCCGCGTGGTTTTGAGCAAGGTCAGTCTTTCATTAGCTTTCTTTAGCATCAGGGAACGATGGGACTTGCACGTACTCTTCTCGCCTGGGCAAAGTTTAGAAGGCCTGGAGTAGAAATGACAAGTAATTAAAATAAAGACACAATTTGTCTTTCACTGAAATCCCTGGGGAGAGCCCTCCCACCCCACCCGCTTTTCCTCGGCCCTGTTCCTCTGCAGCGGGTGCGCGCTCCAAAGGCCTACTTCCAAACGCTTACTTTTTAGCCAAGTGCGTGAGGCTTGCTTCTTATAGCAATCAGGTGTAAAGAGGAAGGGGGGCGGAATAGGAAATCAAGAATGAATGGGAAAAGAGGGGAAAAAAGCGGATTAGATGGCTGGGCGCGACGGAGATGTGTAATGTGAAACATCACCGTTGTCAGCCCTGGGCTGTTGAGCCAGGCCTCTCTCCAATACACAAAAGCTGCTCTCTGGGGCGACTGGCGGGCCGAGTGTGGATTGGAAGAGGGGTTGTGGCGGGGCCACGGGACGCGGGTGGGGGGTGGGGGTCGGCCAGCCTCCCGCAAATCCACAAGACAGACTGGACCCGTGCTAAGCTGAGTCCAGAAGCTGGCTAGGTTTGGGTAAGAGGAAGGTGATACAGATCAAAACGAAGGAAGGTAGAGGGCTATGCTCACTGGTTCAGAAATCCCAGTTTACCGTTCTTGGCTCCTGGAATTTAACAGGCAAACGACGAGGTGGTCTTTTGCTTTTTATTTGGTTATTTTTCTAGGGCATCCGGGTCCTAGCGCTTTCGGGGAGGTGCGGGGTAGGGGGTGGGGGGGGTGAGTTTGGACGTACTGGAGGGAAGGGAGGGGCTGTGTGGGAGGAGAGTCGGTACCCTCCCAAGGCCCTGGTCCTCATTACTGGATCGGTGGTTTTGGAATAGAAGCAAGTTTGCAAGGTTCGGGAAGGGTCCCGTGTATTTTACACTGTTTTTGGACCCCCAAAGAGGGCCTAGAGGATCAAGGGGCACCCTAGGCCGCCAGGCATTCTGTGAAGTTGATGGCTTCTGTGGCTCCCAGAACTGCCAGCCCAGACTCCTGGGTTGGAGAGGGTGAGGCCTCTAGAGCTATACTAAGGCTTGTGACAAGCACCAGGGCCTTTTAGCTATTGTCAGTGCCTTCCACGCCGCGTGGTGTAGACTGCATGGACCTGGGACAGCAAGAGTCCATGTGCATGCTTGCAAGGTCCAGTGTGGCCCAGGTTGGGTTCTGGTACTTTGTTTTGAGACGATTTTTACGAGTTTTAAACTCATTGTCCCTGTGCCCTCTGTCTCATCCCTATCTGCACTACCCCAG	GGACCTGGGACAGCAAGAGTCCATGTGCATGCTTGCAAGGTCCAGTGTGGCCCAGGTTGGGTTCTGGTACTTTGTTTTGAGACGATTTTTACGAGTTTTAAACTCATTGTCCCTGTGCCCTCTGTCTCATCCCTATCTGCACTACCCCAG	GTTTGGTTCAAGAATCGCCGGGCCAAATGGAGAAAGCGGGAACGCAACCAGCAGGCCGAGCTGTGCAAGAATGGCTTTGGGCCGCAGTTCAACGGGCTCATGCAGCCCTACGATGACATGTACCCCGGCTATTCGTACAACAATTGGGCTGCCAAGGGCCTCACGTCAGCGTCTCTGTCCACCAAGAGCTTCCCCTTCTTCAACTCCATGAACGTCAATCCCCTGTCCTCTCAGAGTATGTTTTCCCCGCCCAACTCCATCTCATCTATGAGTATGTCGTCCAGCATGGTGCCCTCCGCGGTGACCGGCGTCCCGGGCTCCAGCCTCAATAGCCTGAATAACTTGAACAACCTGAGCAGCCCGTCGCTGAATTCCGCGGTGCCCACGCCCGCCTGTCCTTACGCGCCGCCGACTCCTCCGTACGTTTATAGGGACACATGTAACTCGAGCCTGGCCAGCCTGAGACTGAAAGCAAAGCAGCACTCCAGCTTCGGCTACGCCAGCGTGCAGAACCCGGCCTCCAACCTGAGTGCTTGCCAGTATGCAGTCGACCGGCCGGTGTGAACCGCGCCCAGGGCGCGGGGATCCGAGGACTGTCGGAGTGGGCAACTCTGCCCCAGAAAGACTGAGAATTGTGCTAGAAGGTCGTGCGCACTATGGGAAGGAAGAGGGGGGAAAAAAGATCAGAGGAAAAGAAACCACTGAATTCAAAGAGAGAGCGCCTTTGATTTCAAAGGAATGTCCCCAAGTGTCTACGTCTTTCGCTAAGAGTATTCCCAACAGTTGGAGGACGCGTACGCCCACAAATGTTTGACTGGATATGACATTTTAACATTACTATAAGCTTGTTATTTTTTAAGTTTAGCATTGTTAACATTAAAATGACTGAAAGGATGTATATATATCGAAATGTCAAATTAATTTTATAAAAGCAGTTGTTAGTACTATCACGACAGTGTTTTTAAAGGCTAGGCTTTAAAATAAAGCATGTTATACAGAATCAGTTAGGATTTTTCGCTTGCGAGCAAAGGAATGTATATACTAAATGCCACACTGTATGTTTCTAACATATTATTATTATAAAAATGTGTGAATATAAGTTTTAGAGTAGTTTCTCTGGTGGATGCCTTGTTTCTGAAACTGCTATGTACGACCCATCCTGTGTATAACATTTCGTACGATATTATTGTTTTACTTTTCAGCAAATATGAAAAAAAATGTGTTTTATTTCTTGGGAGTAAAATA	GTGCAATTAGGTAAGAAGCTCACTTCTCCT	TAGGTAAGA	TTGAATGTCTCTTCTCCAAAGACTCCGAAA	TTGAATGTCTCTTCTCCAAAGAC	GGCGCCAATGGTAAGGGGGGAGGGAAGCGC	ATGGTAAGG	TTTCTGCTTTGCTTTTTCAGAGAAAGATAA,CCCTATCTGCACTACCCCAGGTTTGGTTCA	TTTCTGCTTTGCTTTTTCAGAGA,CCCTATCTGCACTACCCCAGGTT
17059	ENSMUSG00000041264.17	Uspl1	chr5	+	149124517	149124644	149121476	149121616	149125154	149125283	17059	24	6	20	9	12	20	15	9	5	24	39	31	251	124	0.00166468	0.0530839	0.568	0.198	0.331	0.236	0.102	0.074	0.228	149124267	149124894	chr5:149124267-149124894:+	ns	149124517,149124644,chr5,+,ENSMUSG00000041264.17		yes	128	141	129	1.10156	1.00781	2900	510	22.6562	3.98438	0.414062	0.427586	0.604651	0.296078	0.449612	1.46029	1.03266	0.715057	1.08586	-6.00556	-4.55448	150	150	0.533333	0.366667	0.5	0.233333	9.16	-6.28	1.09	12.62	-18.9	-8.07	25	ATTTAATTG	-0.892494	0.8	1	20	37	0.638941	5	85	ATTTAATTG,ACTTAATAT,AGCTCACAA	-0.892494	0.6375	1	15	27	0.435057	58	ATTTAACTC	0.737057	0.716981	1	9	20	1.20578	6	58	ATTTAACTC,TTATAACTT,TGGTCACCC	0.736544	0.716981	1	9	20	1.19366	ENSMUST00000050472.16:ENSMUST00000100410.10:ENSMUST00000117878.8:ENSMUST00000119685.8:ENSMUST00000121416.8:ENSMUST00000122160.8:ENSMUST00000126168.8:ENSMUST00000139474.8:ENSMUST00000149896.2:ENSMUST00000200759.2	30757.5	9	2	0.236111	1	2	3	12	10	1	0.1	1	0.1	9	0.9	5	0.5	yes	149122294,149122471,chr5,+,ENSMUSG00000041264.17:149124517,149124686,chr5,+,ENSMUSG00000041264.17:149141078,149141204,chr5,+,ENSMUSG00000041264.17	3	CTCCGCCACTCCAGCGCTTTCCAGCAGCTTCCAGAACCAAGCCTGCCCCACCCCCTCCAGCTCCCTCCCCCTCCCCCTCCCCCGTCCTCCCGACTCACACTTTGCAGGCTCTGTAGCGAGGGGCCCCGCCCTGTCGCCGCAGTTCCCACTGCGCCTGCGCCTGCTGGGCGGGCAAGCCACGCCTCTGCGGAGCCCTGCCGGAAGTGCTCTGGTCTTCCCCTTCCCCGGCCCTGCCCGCGTGCTCTCAAGCAGGGCTGCCTGCCGCAGGAAAGTGTTTGTGGGGTAGCTCTTGGGCGGCGGACTCGCAGGCGGAAGTTGCTTTCCTGGCGGAGAGGGCTGTGGGGGAGGAGCCGTCCGAGGGAACGTGGGTTGAACGTTACGGTTAGATGGTGGGGACCTCAAGCTGGAAGAGGAGTTCGGGTCCACTGTATGCGAAGAAGGAGCGTACTTCGGGAGG	GTAAGGAAGACAGTAGTTCCCTCGGGAAGTAGAAATTGGGACGGCTGGAGTGCCCGGGGTGGGTCGTTGGCGCGCTGAAAAGATGGGGTAGGAACGAGGTTGTGGTGGGCAAGGTGGAGGATGGAGGTGCAGGCTGGGTCTTCAGGTTCCGGTTAGGCTCAAAGAGGTAAACGCTGAAGAGAAACCAGAGTTTGTGCCCGCCCCACGAAGAGCGTGGAGATGGGCTGGGTAACGGAACGCCGCGCCTCTTGGACTTCCTTGGTAGGCTTTTGAAGCTCAGTTCGCGTGGACCCATCCGTCTCAAATTCGGGAAGCTGGACTGGGTACCAAGCAGTATTGGGCTCTGTAAAGCCTATCCCTTCGCTGGGGCTTAAGTCTGCTGGCCTTGAAAATTCATATGCAGAGCCGAGAGATAAAGCTCCGAAGGGTTCCAGGCCCTTTGAATACCTGTAATAGTTTCTACACATGCAGTGAATTAAATTTAAATCCCTCTCGTGATTGGCTGCTAAATGGATCTATTCTGGGCTGATATCTCCCATTAAGGTCTCCGGAATGCGACTTACCTACGTTGAAGGTGGGGGCTCGGTGGTGGGCGTAGGTAAGAGGAAAAGTGCCGGAGATGAACACTGGAAAACCTTGGTTGTTCTCCTTGAAATAAGCTCATGTCATAATCTTTAGGATGTACTGAGCTGTTTGGGCGGACTTCCTACAATCAGATTGGATTAAATAGGTGGTTTGAAGCGGAGCTGTCATTTTGACAGTGATATGAATGGAAAGAGAGACAAGTTCGAAACATTTCCAAAGCCTCGTTCACGAGTTTAGATGGCGCCTACTGTGCAAACATGGGAGATGAGAGTGAGTAGACGGCACAAACTTTCTAGTCTGTATTTGGAAACCCAAAAGATGCCAAAATTTAGATACTGTACAGGGAGGAGCTAGCAGTTACACTTGGAGAAAAGATAATGAAGGTAATTTATTCCTAGACAAATTGAAATTTGAGACCCACCCCGGGGTTTTGTGTATAATACAGTGCTTGAAAAACCCCAAGAGTCTACTTCTGGTATTTTAAAACTTGAATATTCTTTGGGGAGGGGGAATTTCTTAATATTGTTTAGTGTTTCTACTACCATCTTAATGGGTCTCCTCCCTCCTTCTCTCCTTCCCTCCCTCTCCTTTCCTTCCTTCCATAGACAGGGTCTCACTATATAAACCTTCCTGGCTTGGAATTCACTGTGTGAAACAGGCTGGCTTGAAACTCACAGAAATCTGCAGTAGTTCTATTGAGAGAGATCTGTGCAATGGAATTAAAAGGCTTAAAGGCGTGCATCAACCACCATGCTCGAATATGCCTTGACTTCTTTATTGACAGGAAAGCAGACTTGAAGGTTTCTCATTTTTACCTCCATATTGAGAAAGAACCTTATTCCACACAGTTACCTAGACCCTCAGGCAGATAAAAAGTTTTCTCAACACCCTTTTTAGGAGTCTGCAGGTTTCTCTTCTGAGAATGAATGCAGAATGACAGAAGCAACACATCTCTTTCCCTCAGAGCAAAGTAGACCAGATGGTAACTGTAACTTAGGTGTTAGTATCTTGTCAGCGCAACTTCATTTTGTTCTTAGAACAAATCCAGGTGTGTAGCCTAGGCTTTTACCACTTAAGCACATTGACTTTCCTGTGCCCTGTAATTCTCTAGGTTATAAGTAGAACCAGCTAACAGTTGTGATTACTTTTCCAGCTTCTGGAAATTGAGATTCACTAATACTGACCTCTCTTTGTGTGTCTGTCTCTCTCTCTGACTCTCTGTCTCTCTCAGCCCAGGTAGACTTTGAGTTCCTTTGTAGCTGAGGCTGGCCTTAACTTGTACCTGCGTCCTCCTCCTGAGTGGGCACAGATGTCTTTCAAACTGTGTGTATATTTTTGGAATTACTATGTTTTCTTCACAGGAAAGGCTTTTCAGACTTTTCAGCCAGGACAGAAAAGCATAACTAGTTTTTTGTTTTGTTTTTCGAGGCAGATTTCTCTGTAGACTAGGTGGCCTCAAATTCACCGAGATGTCTGCCTTTGCTCCCTAGTGGCTAGGGTTAAAGACATGGACCACACTCACCCAGTACATAACAAGTTTTTAAAAGTGGATCTGTGAGCCAGAAGGTGGTTGTTCTAGAATTACAGATCCATAGGTTTTGGAAAGACTTATGCTTGAAGTTTCAACTCCTTAGCTACATGATAATTTACCTTTGCTTAAACGTCTTTTAGGTCTGCTTTTGTTGTAATTTAAGTCCATTTTTTTCCCTTGTATTGAGCTGTGTCTCATGATTTTTTGCTCTCCGATCTTGGAAATAGGTCTGCTCTGTGGAAATACACTCAAGGCATGCATGTGAAATTTATTTGTCTTACAGAAATACTTATACTATTGTTCTGATACAGATTATTTATAAAGAACATAATATTTTGTGGGTAGCTTTTTAAATTCTGCTGGTTATGAGCCTTTAATCCCAGTGCTTGGGAGGCACAGGTAAGCAGAGTTCAAGGTCCTTTCTTTCTCTGGTAGAACAGTGGGTCTGAAGGACTTAGGTGCTTTCTCATTGTAACAACGACACGGTTTTTTATAGAGACTGGAAAGCTTAGGTTCTTCAACCTAGTTGACTAGCTTGCTCTGACAAGTAGCTACCTGTAGGGAGAGTTCTGTGTGTTAGGAAGCTGTATCCTGTGGTCACTCTCATACATTTACACATATCTACATACATGGAGGTGTTCTGAAGACTAGAGTCTAGGATATACTTATCCAAGAGCATGTAGCTCACAAACATACTTAATATCTCTTGTCTTATAAAATTGCAAACTCTCTTTTTAGAGTAAATAGGATTTTTATTTAATTGCCTGTTGACTTTTTTTTTCCA	GGTGTTCTGAAGACTAGAGTCTAGGATATACTTATCCAAGAGCATGTAGCTCACAAACATACTTAATATCTCTTGTCTTATAAAATTGCAAACTCTCTTTTTAGAGTAAATAGGATTTTTATTTAATTGCCTGTTGACTTTTTTTTTCCA	GGGTTCATTGAAAAATCCTTAGTGATTTTGACATGTTCCAAGTGACATAAATTAGCCAATGACTCGGAATGACGGATGATTCTCTGAAGATTGGAAATGGTTTGCCACTGGTTGGACCAGGGACTGAT	GTAGGGATATCTTCACTCCCCATGCTGGGGTACTTGGGAAAAGTTAGTGTACTTATTTTTGGCCTCAGTGCAAAACTGGTTATTTTCCTCTTATGTTTGAAATTTAAATGAAATTTAAAATTTTATACTATGAATAAAATCCTAAAAAATTCTGTCTTCCACGGAAATCTTACAGCAATGGCGAAAGATGATTATAATTTGTTTACCTCTCTGTTATTGATATGTGAAATTAGAAACTAATGCCTAGATTTTATGGTTTGTTATTCTTTGAAAATATGGACTATATACATTTTCCTTGGCAGTTGATATTTCCTTTTTCTTGTGAATGAAGCTAAGTCAAATTTTAATGTTGTTTGGATAATAGCTGTTTAAGATAGTAAATGTGTTTAGTCTTGGCAGAAATCTTCTAGAGGAAAATTATACATTTTTTTTTCTGGTCACCCTTCCATTTAACTCTTTTATAACTTACTATCATAGGAATGTCTTTTAATTTGCTTTTTTCTCTTTTAG	ATAGCTGTTTAAGATAGTAAATGTGTTTAGTCTTGGCAGAAATCTTCTAGAGGAAAATTATACATTTTTTTTTCTGGTCACCCTTCCATTTAACTCTTTTATAACTTACTATCATAGGAATGTCTTTTAATTTGCTTTTTTCTCTTTTAG	AATTATGCTTCAGCTAAAGTCACAACAGACGGGCATTGCCCTGCTTGTAGAGCGAAAGGCAAGCTAAGTGCCTTAAAACCTTACCGCATTAGCTTCCAAGAATCTGTCTTTCTGTGTGAGGATCTTCAG	GGAGATGAGAGTGAGTAGACGGCACAAACT,CTTCGGGAGGGTAAGGAAGACAGTAGTTCC	AGAGTGAGT,AGGGTAAGG	CTGTTGACTTTTTTTTTCCAGGGTTCATTG	CTGTTGACTTTTTTTTTCCAGGG	AGGGACTGATGTAGGGATATCTTCACTCCC	GATGTAGGG	TTTGCTTTTTTCTCTTTTAGAATTATGCTT	TTTGCTTTTTTCTCTTTTAGAAT
20650	ENSMUSG00000022558.17	Mroh1	chr15	+	76316571	76316598	76316348	76316495	76317473	76317596	20650	40	32	62	5	1	11	118	72	55	3	3	2	151	124	0.00167432	0.0533069	0.868	0.963	0.822	0.97	0.952	0.958	-0.076	76316321	76316848	chr15:76316321-76316848:+	ns	76316571,76316598,chr15,+,ENSMUSG00000022558.17		yes	28	147	123	5.25	4.39286	75	875	2.67857	31.25	0.464286	0.52	0.585034	0.555429	0.593496	1.26007	1.12	1.19631	1.2783	-7.02439	-7.91099	150	150	0.633333	0.366667	0.5	0.733333	7.93	-9.68	7.98	5.07	-14.75	0.05	25	GTCTTACCT	0.938702	0.8	1	19	37	1.34133	4	20	GTCTTACCT,ATTTCACTC,ACCTTATTT	0.0490507	0.8	1	14	29	0.968755	77	GCCTCAACC	0.553709	0.416667	2	13	17	0.959046	2	77	GCCTCAACC,GGCTAATAG,GCCTCAGAG	0.553709	0.419753	11	13	17	0.158799	ENSMUST00000092595.11:ENSMUST00000096385.11:ENSMUST00000160631.2:ENSMUST00000160986.8:ENSMUST00000161305.8:ENSMUST00000161683.8	54598	31.5	22	0.643695	2	4	7	15	6	0	0	0	0	6	1	0	0	yes	76274230,76274327,chr15,+,ENSMUSG00000022558.17:76274230,76274331,chr15,+,ENSMUSG00000022558.17:76301495,76301618,chr15,+,ENSMUSG00000022558.17:76307915,76308035,chr15,+,ENSMUSG00000022558.17:76311711,76311856,chr15,+,ENSMUSG00000022558.17:76312101,76312142,chr15,+,ENSMUSG00000022558.17:76314376,76314499,chr15,+,ENSMUSG00000022558.17:76327449,76327604,chr15,+,ENSMUSG00000022558.17:76332952,76333199,chr15,+,ENSMUSG00000022558.17:76334285,76334423,chr15,+,ENSMUSG00000022558.17:76335261,76335408,chr15,+,ENSMUSG00000022558.17:76335546,76335735,chr15,+,ENSMUSG00000022558.17:76336004,76336160,chr15,+,ENSMUSG00000022558.17	7.5	GATCGAAGCGAGCACGAAGTGGAAAGAATGAAGAGCTGTCTGATCCTGTGCTACGGGCACGTGGCTGCCCAGGCCCCTCGGGAGCTGGTGCTGGCCAGGGTAGAGTCTGATATCCTGCGCAGCATGTTCCAGTGCTTCAACACCAAG	GTAAGACGGTCATTACCCAGAACAGTGTCCTTGTGAGTAGATACCTGTCTGTGGCTGCCCCACTTTTCATGGCTGTGGTAGGGTGGGTTCCTGCCCTCTGCTCTCTCTCAAGATGAAGGCTAGGGCTGGGTTCCCTCAGGCTTTGTATCCTCCATTCCTCCTCTGGGCCTGAGCTCTCCTCCCACTGAGGGCCTCCCAGAAGCCCTAGCTGATTGGAGTGCTGTTCCTCTAGCTGTGGGTAATGAGAGTTCTCAGTGGCAAGGTTCTGTGGTGATCAGCTTTCTGTTGCTATGACGAAATACTTGAGGAAATCAACTTTAAGGAGGAAGAAGTAGTCTGTCTCCTAGTTTCAGAGGTTGTGCAGGCCGGGCATGGTGGAGGGGCCGGTGAAGAGAGCTTCTCCCTTCACAGGAGCCAAGAGCACACTTACCTACCTCTAGACCCGTGCTGCTTTGAATCCTTCAAAGAGTTCGTTTCTGTGGCTCTCTGCCTTCCTCGTGCTGCGATCCTTTAATGCAGTTCCTCATGTTGTGCTGACCCCTAACCATAAAGTAATTTTCATTGCTATTTCATAACTGTAATTCTGCCACTGTTATGAGTCGTAATGGGTTAGTGCGTTGATGAACTAGTCACTTCCCAAGGGTTTCTGTCTTTGAACACTGCTGCTCTGGGGACATGTGAACTTTAGGGACATTTTCAAATGTTTCTCTAACCCCTGCAGCACTGGGGACCCTTGAGCTCTAGGGACATTGCCTATCAGAACCACACAGCTGGGGAACTCAGAGCTGTCCCCTTCTCTAAGGCCAGGCTGTCTGTCCTTTGCCCTGAGTGCTTGGGTTTTCAGAATCTCCCACCATGCCTGACCCTGACCATTTTGCTCTGTGTCTAGTGATTGCTCTGCTCATGGAACCCGAGGGTTGGCCCAGGAGTGCAAGGACCCACACACCTCTTCTTTCTCTTTCTCGTCTTCCTCTATCTCTTTTTAAAAGTGTTTTTAGGCCAGGCGTGGTGGAGGACGCCTTTAATCCCAACACTTGGGAGGCAGAGGCAGGCGGATTTCTGAGTTTGAGGCCAGCCTGGTCTACAAAGTGAGTTCAGGACAGCCAGGGCTATACAGAGAAACCCTGTCTCAAAAAAACCAAAGGGGGAAAAAAAGTGTTTTTAAATTTATTTATTCATTTTGTTTTATGTGTATGTGTACCAGTGTTCTGCCTGCATGTATATCTATGCACCTGATCCCACTGAGGTCAGAAGAAGGCAGTGGATCCCCTGGAACTGGAATTATGTATGGTTGTGAGCCTCCATGTGGATGCTGGAAATTGAACCTTGGATCCTCTATAAGAACAAGTGTTCTTAACCACTGAGCCATTTCTCCAGCCCCCTCTATCTCTATCTTGAGACAGGGCCTCACTGTGTAGCCTTGGTTAGCACAGAATTTGATGTGTAGATTAGGTTGGCCTCAAATTCAAAGAGATCTGCCTTTACCTCCAGAGTGCTGGGATAAAGGTGTGAGACAACTTGTAGCTCCTGCCTCCCCCCGCCCCCACACACTGTCTTTTCTGATGTTGGCATCTACAAGCCCTAGTTTTCAGGTTGTTAGGCTTCCAGCTTTCTTTCCCCTGTTTCTTGGTCCCACTGCCTCAGCCCTTTCTTGCAACCAAATGGTTCCCGGTGGACATGCGTGGGCACCGGGGCTGCCCTCCTGCCATCCCTGGATGCTCCCTCTGGTGTTCCTAGCTGGCTCTGGCTATTCCAGGAGTTTTAGGGTATAGAAAGCCCACTGCAAAGCAAGGCTCCCTGGGAGAGTAGTTCACTGAGTAAGTGCCGTCCCACTGACTCTCTACCTCAGGATCGAAGCGAGCACGAAGTGGAAAGAATGAAGAGCTGTCTGATCCTGTGCTACGGGCACGTGGCTGCCCAGGCCCCTCGGGAGCTGGTGCTGGCCAGGGTAGAGTCTGATATCCTGCGCAGCATGTTCCAGTGCTTCAACACCAAGGTGGGCGTTGCCGATGTCCGTGGGGGCCAGTCACACAACGCCAGAGTCTTACCTTATTTCACTCTTTGTTGTTTA	GCCCCTCGGGAGCTGGTGCTGGCCAGGGTAGAGTCTGATATCCTGCGCAGCATGTTCCAGTGCTTCAACACCAAGGTGGGCGTTGCCGATGTCCGTGGGGGCCAGTCACACAACGCCAGAGTCTTACCTTATTTCACTCTTTGTTGTTTA	GGTTCTGGGAATAAAGGTAGAGACCAAG	GTATAGTGTATGGCGACCGACCATGTGTGAACTATGCTTTTCTCTCTCCTCTGGGCTGGGCTTTGGGACAGAGCCAAACCTAGAGCTCGCTGGGCTTCCTGGCCATGGTGGTCCTGGGGAAGTGTGGTGGAGTACAGCTCTGAGACTCCTGCCCACTTCCCTGTGGAGCAGCTAAGCAAGCGCCCGCTGAGGACAGAGCCAGGCTTCTCTGCCTCTGGGTAATTGATCCTGGGCTACATCCTTAGAGACAGCTGATAGGCCACTCACAGCTGTGTCCCCCCCACATAGCCCAGCGATAGCTCCAGGCTCCTTTGGCTCTGTTCCCAATGCTTTTGGGGCTGCCTTTCTCTAGACCCCAGAGAGCACCTAGGGGAGGGCTAGTTAAGCCCAGAACTATTGAAAAGGGCCAAAGGTTCCCTTGGTCTCATTAACATACTTCCTCTGTGACTCCTTGATACTAACCTGGCAGGCCTTTGTGAGGGACAATTCTTTCTTCCTGAGGAGTGGGGAGCCTCAGGGGTGAGGGAGTGGGCTGGATGGCTGAGGTTCTTTTAGTTTCTTGTTTCCCCCACCCAGCCCATAGGAGTAAGAGGTTTGGCCCTCTGTTTCTCAGAATGGCCTCTCTCCTGTCTCCCATGAAGCTGTCATACTACACAGCAGTTCCCCTGTGGGCCAAGGCCCTGGAACTTCAGGTCCTAGGTTTCTCCTCAGTCAGGAGGCTGCTGTCGGGCTTTTTGGTCACAGTGAACAGCGGCTCTGGCTGTTCAAGAAAGGGCGTGAACTCCAGTTTCTGAGGCTGGGCTCTGCTCTGTGGCTACTCTGGGGCAGTTCTGGGGGCAGATATGCAAACCTCCTGCAGCCAGCTCTTCCCCTAGGACCCGGCCCTGAAGCTCTGCCTCGTCCAGAGCCTGTGCATGGTCAGCCAGGCCATGTGCAGCAGCGCACAAGCCAGCTCCTTCCACTTCTTGAGGAAAACAGAGCTGGTGACACAGATGATGGTGAGGCCCGGGCAGTCACTGGGCTTGAGTGGGTGCAGACAGAGCCCTGCGCCTCAGAGGCCTCAACCACCCACTTCATGGGAGAGATGGGGGGGGGCAGGGAGGAGGCTAATAGGGCCTGTTATATGCTGCCTCCCCAAG	CAGATGATGGTGAGGCCCGGGCAGTCACTGGGCTTGAGTGGGTGCAGACAGAGCCCTGCGCCTCAGAGGCCTCAACCACCCACTTCATGGGAGAGATGGGGGGGGGCAGGGAGGAGGCTAATAGGGCCTGTTATATGCTGCCTCCCCAAG	GACCCGGCCCTGAAGCTCTGCCTCGTCCAGAGCCTGTGCATGGTCAGCCAGGCCATGTGCAGCAGCGCACAAGCCAGCTCCTTCCACTTCTTGAGGAAAACAGAGCTGGTGACACAGATGATG	CAACACCAAGGTGGGCGTTGCCGATGTCCG,CATTTTTAAGGTAAGACGGTCATTACCCAG	AAGGTGGGC,AAGGTAAGA	ATTTCACTCTTTGTTGTTTAGGTTCTGGGA	ATTTCACTCTTTGTTGTTTAGGT	AGAGACCAAGGTATAGTGTATGGCGACCGA	AAGGTATAG	GCAGCCAGCTCTTCCCCTAGGACCCGGCCC,TTATATGCTGCCTCCCCAAGGAATTCATCA	GCAGCCAGCTCTTCCCCTAGGAC,TTATATGCTGCCTCCCCAAGGAA
44929	ENSMUSG00000109336.2	Samd4b	chr7	-	28107360	28107448	28106893	28107003	28113296	28113767	44929	107	75	111	0	0	4	179	149	90	7	8	4	212	124	0.00167689	0.0533456	1	1	0.942	0.937	0.916	0.929	0.053	28107110	28107698	chr7:28107110-28107698:-	ns	28107360,28107448,chr7,-,ENSMUSG00000109336.2		yes	89	471	110	5.29213	1.23596	5848	356	65.7079	4	0.629213	0.463919	0.609342	0.491573	0.536364	0.968418	0.7373	0.78125	0.852435	-5.39731	-6.07364	150	150	0.566667	0.666667	0.5	0.5	6.92	8.23	-19.12	9.96	-1.73	-26.04	106	ATGTCACTC	-0.446902	0.574257	1	11	17	0.69993	2	106	ATGTCACTC,CACTGAAGC,CTTTCACCA	0.469257	0.574257	12	13	20	0.444617	70	GCCTGACTT	2.18426	0.769231	1	11	17	1.77227	7	46	GCCTGACTT,TCTTGACCT,CTCTGATCA	1.57937	0.780488	1	20	40	1.56505	ENSMUST00000040531.9:ENSMUST00000207766.2:ENSMUST00000208199.2:ENSMUST00000208676.2	35717.5	13	4	0.307692	1	2	4	5	4	0	0	0	0	4	1	1	0.25	yes	28103044,28103168,chr7,-,ENSMUSG00000109336.2:28103288,28103487,chr7,-,ENSMUSG00000109336.2:28107360,28107600,chr7,-,ENSMUSG00000109336.2:28122860,28123262,chr7,-,ENSMUSG00000109336.2	4	CCATCGTCAGCCAGTGGCAACAGGAGTCCAAAGAGAAGGTGGTGTCCCTCCTGCTGTCCCATCTGCCCCTGCTCCAGCCAGGCAACACGGAGGCCAAGTCCGAGTACATGAGACTGCTGCAGAAAGTGCTGGCCTACTCCATCGAGAGCAATGCCTTCATTGAGGAGAGCCGCCAACTCCTCTCCTATGCCCTCATCCACCCAGCCACCACACTGGAGGACCGCAATGCGCTAGCCCTCTGGCTGAGCCACCTGGAAGAGCGGCTAGCTAGTGGTTTCCGCACCCGGCCAGAGCCCTCCTACCATTCACGCCAGGGCTCAGATGAATGGGGTGGACCTGCAGAGCTGGCCCCTGGAGAGGCAGGGCCAGGCTGGCAGGACAAGCCACCCAGGGAAAATGGACACGTACCCTTCCACCCATCCAGCTCTGTGCCGCCGGCCATCAACAGTATTGGGAGCAATGCAAACACAG	GTGGGGGACATCTTCCTAGGTGCCATATCTATTTGAAAATAAACTGGGCTGTCTTCTCTTGCTCTGTGCTTGGCAAGTCCCATCACACCTCTTGGCCTCAACTTTATGTCCGAGGCAGTGCAGAGATTGTGAACTGACCTTCTTAGAGCTAAATCTAACCTGTAGTTGTATCTTAGGAACTCATATTTGAGTGAATTTGTTTGTTTGTTTGTTTGTTTAATTTTTTTCAGGACAGGGTTTCTCTGTATAGCCCTGGCTATCCTGGAACTCACTCTCTAGATTGGGCTGACCTCAAACTCAGAGATCCACCTGCTTCAGCCTCCTGAGTGCTGGGATTAAAGCTGTGCACCACCATGCCCAGCTTCCTTTTTAATTTTTATTTTATGTATATGGATGTTTTTCTTCTAGGTATGTCAGTTTATTATTTGTTTGATTGTTGCCCTTGGAGGCCAGATGAGGGTATCAGATCACGTGGAACTGGAGTTAATGATATGGACAGTTGTGAGCTGCTATGAGGCTGCACAAATTAAACCCAGGTCCTCTGATTTCATCGTAGCCAGTGCTCTTAACCACTGAGCCATCTCTTTTGCTCTTGATTTGTTCCTAAATAAATTTAGTATACAAAGTTTTAAAAACTGAATTTCTAGTTTCTCTTGAAAAGTCCAGGTATCTGAAGCTTCACAGCCTATAATATTCCTAGTGGCAGCCTGAAGGAAAGCTTAGTTGCCACGCCTGTACACGAGGTGCCATAACCCTCTTAACATTTTTTTAAAGTGTGGTTGGATAGTCTGCGAGCATATCTGTACACTTGCATGCATTGCCCACGGGGGCCAGAAGAGGGTGTTGAATCCCCTGGAACAATAGTAGCAGATAGGCCAGGTGTGGTAGTAGAAGCAGCCAGATCTCTGCACTGGAGGGCAGCCTGGTCTACAGAATAGGTTCCAGGACAGCCAGGGCTTCACAGAGAAACCCTGACTGGGGGGGTAGGGGTGGCAGATGGTTGTGAACTACCATGTGGGGTCTGGGAATTGAACCCTAATTTTCTGCAAGAGCAACAAAGGCTCTTAACCACTGAAGTATCTGTCCACACTTCCTGTCAACATTTATGATACCTGACTGGCTGCTGAGGACCCATGACAGGAATGGATACCATACCTGAGTTCTCTTTAGCTCTCTCAGGATTTTTGTCTCTGGTCTTATGTTCCAGCATGAGAAATATATCTGTAAATTTGATACTGCAGAGCATCAGCTGTTATATCTGAGCATTAGGGCCAAGTGCTTTCAGCAGCACTGTTACAGATACAGTCTCAGTTAAGCCTCCTAGACCATTAGGCCCATTTCACAGATGAGGACTTAGAACTCAATGAACTGAAACCACATAGTTGAGATCTCACATAGAATAAATAGTGGAACTGGCAAAGTTCTGGCCCTGAGCAGTCTGGGCCAGAGTTACCTCTGACTAGTGCTGCCCTGACCAGCTAAGCCCAGAGGTTGGGTGAAATAGGAGCTGGTATTGAGGTGCCTTTTTGAAACGTTAGCTGAGATGAGCAGTGTAAGACACAGTGAATAGCATGACCTGATTGAAGGTGAATGCTCAAAATTTAGCCTTAGGTAGTCAGCCCCTTTCAGCAGGCTATGGTTAAAGTAGGCCAGGGAAGATAGGGCATTTCCAGAGAACTCTAGCAACCCTAATTACCTTGGATTTGTTTTCTGGTTTTGGAATACCATACTTCTATACTGGCTTTGGAAGCTATATTAATAATGGTTATTATGACTGGGAAATATTGAGCATTTTGCTCGGAGCTAGTCTGAGGACTTCAGAGCTGTAAACTCTAAAACTTGGCTTAGTCTTAGAAGTCATCTGCCCAAGATGATGTCAGAATTCAATCCAGGCAATATGGCTCTGGATCTCAGAGCCTGAACACGTATACTGCACTGCCTCTGTGCTCCCTGGCTCAGAACTCTTTTGTTTTTGCTTTCCCTTTTGGCAACACTTGGGGTAGAACTCAGAATTGTGGCCATATTAGACAAGGCTGTACCGCTGAGCTGTAACCTTGGCACTCCAGTAGCTTTGAAGGACCAAAGCTTTCAGTGTTGGATAGGGTTCTGGAGCAAAAGAGAAAAGAAAGGACCATGCCATGTAGAGGGCACAGCATGATTGAAAGGCATGGTGGTGTCCAGTAGAGGGTCAGTGGGTAGCAAACAGGTCTATAAATTGTGCGAGTGATCATATTAGTGCATGCTAGGCTAACTTGCAACCAGTGAGGACTGCATATGGACAAAGAGACAGGCTCCTATCCAAGAGCACTGATTTTAGAGGTAGTAGAATTAGGATTTGAACTCACAACTTAGGGGCACAATTTAGGGCTTTGAAGGATAAAATGAAACATTTGGATATCAGACAGTTGCAGGAAGCAGGAAACAATTAAAATATTTTTGAGTGGGAAGAAAGATTAGCCTGGGAGGGCAGGCAGGGTGAGTTTGGTGTACTGCCAAGGACAGAGCAGGATTTCTTGGAGAGTACAAGGCCATGGATCTGCAGCCGACATTCCTGTTTTTATAATCCTCAGTCAGTGGCCAGCCTCCACCCCAGCACAGGCCAAGCAGGGTTCCTCAGGAACTGCATGGTCATTCTAGTTGGGGTAATTTCCTGTCCTCTCAGCCTCACCAGCCCACTCCTTGGCTAAGAAGGTAGAACAGAGGTGGCCAAGCACACCAAGATAGGCACAAAGGCCTGTATTGATGGTTTTCCAACCTCGGGGCCCAGAGTGCTGTCTTCTTCCAAGAGGCCCCAAATGGGGCAGAAGCCAGAGTCCACAGTGTCTAGAAAGTTGGAAGGAGCCTTGAGTAGAGGACTCAACAGGCTCTTGGGTAATAGCAGAGCCTGACACTGGCTGTGTGCAGTGGGCCAGTCAGTATCCTCTCTTGGAGAACTTTCTGACTAGGAGCATCAATATTGTCACAGATAGTAATGGAAGGTGCTTCGGGGCTTGTGTCAGGGTGGCCTCCTGGGTAGGGTGTCACTGGGCACTGACAGGGACCTCAGCCTCACCATCAGAACAAGGCCTGTACTCTTTCTCTGGCTCTTCTCTCCTCCCTGTGGGAACTGGGGCAAAGGAATTCAGCTTCCTGGGCCTTGTCCTCACCTAACCAGGCTTTTTGGCTTTTTCTTTTTCTCTCTAGGCTACCACGGGGACTGCTGGATTCCCTGTGCTGAGCTCGCAGGCCCTGTTAGCACTCATTTGTTCTTTATGAAACTCAGTTGGAAGGCTTCTGTGTGATGTATACTGCCCTGAGCCTGAGGTGCAAAAGTGATTAGATTAGGCCCTGTTGCTGTTCTTCATAAACCCACAGACCAGTACAAGAGACTGGCCAGCACAGAGAGGAACGAGTGCCTAGCTTTCAGGGGCCAAAAGGAGGTGCTTGAGCAAGACCCAGAGGCAGAAGCTGAAAGGAATACTGAAGCAGTGATAGGTCAGGGAAAAGACAGTGGCAGCGTCTGGGTGTTTGCTGTCTTGCCTAGAGAACCAACTTGGAGCCCTTTGCTTATCTCAGAAATGGAGTGGACTATGAAATAGGGAAAAGGTTTTGACTTCATCCTGAGTTACAGGCCTCTTAGGGGGTCAGTTTGGATTCAGTCCAGGAAAAAATAGAGATGTGAGGTCTAGTCACAGACATGTTTATAAAAAGCAGTTCATTAGCTAAGAATGATGGTGTATACCTATCCCAACACTTGAAAGACTGAAGCAGGAGATCATGAATTTGAGGTCAACCTGGGCTGTATAGTAAGTGCCAGGCCACAATAGCAACACCCTATCTTAAGCTCCCTCTTCTCCTGAAAGTAACAAGGGACACTTTGTTGGCTTATTTGTAAGTGCTAAGGAAGCAGCTTCCTGGGCCATCCCCCTGCGGTTGTTGAGGATATGATAATGCAGTATGTAGGTCTCTGCTTTACAGCAGATCAAAGGGGGTTGGTTAACTAAGCAAGAGAATCTGGCTTGTGATTGGTGTTAACGGAAAGATAGGAGAGTAATTGGAATGGAGAATTTGAGTGCATTGACAGGATAGAAGACTTAATGTAGGCCTTAGGAGGTAACTGCCAGCTGCTAAGATTGCTGAGTTGAGAATGTGGGGCTGGGTTCAGTGGTAGAGTTTGTCTAGTATACAGGAAATCCTGGGTTCTTTGTGTCTTCAGTAACATAGAAAAGGGGATAAGAAGAAAGTAAAGAAATATAGTATAGGGGTCTGGACAGATGGCTCAGCAGTTAAGAGCACTGACTGCTCTTCCAGAGGTCCTAAGTTCAATTTCCAGCAACCACGTGGTGGCTCACAACCATCTGTAATGGGATCCAATGCTCTCTTCTGGTGTGTCTGAAGACAGCTACAGTGTACTCATATAGATAAAATAAATATTGTTTTAAAAGAAAGCAAATAAGAACTATAGTGCAGTGATACGTAAAGTGAAGCCTTTGTGTCTGGCTTTGAGTGGAATATTTCAGCAAAGCCTTTACTGTTTGGGTGAATGAGTAGAGGCTGAGAGATTGTTTTGAGACTGTTTGAACCTTGAAGAGATGTCTCCCTGAAAAGTCTGCACTTGGTACTACATGAGAGCTTGCAGCTGCACAAACCTTGGTGCTATACTCCTGGCAAACCCAGAATTCTTACTTTTGACTATGGATAGCCGTAATAAAAGATTTGTGTGGTTTGTCTGCTCTCGGGCAGCAAGGGCAAGGTAACTGGTGGTTGGAACCTTTCCCAGCCACAATTAGTTTTCTGTAATGATTGAGTAGAAATAACGAGTAAACTAGTCAGGGTGTCAGTCTTTTTTCCAAGAAGGCTAAATGCCTCTGTTCCTTTGGGAAAATGAAGGCTGAGCATCTTGGAGAGCTTCTCTCTCTACTGCGGCACCTATGACCAACATCAGCCACAACAGAGCAGGTGCCAAAGTCCTTTGGTGTGAACCAGGAGCAAGCATTTGGTGTTCAGAGAGCCAGAGTGGTCGCATGTATCTTTAATCCCAGCGCTTAAAAGACAGAAGCACAAGAATATTTTGAGAGGCCCTTTCTCAAAAGAGGAGTGGGGTGGTTTCAGTCAAATGAGGATGAGATGGTCTTGAGCCAAGGACTGGACTGTAGGAGATGAGAGATCAGAGTTAACTAGGGGCTAGGGCTTTCAGGTGTATAGAAGAGTTTGGATTTTGAAGGAAGCCACCAGGATCTAAAAACAGGCCGAATTTCCACATTTGAAGGTTGTTGTCTAGTTGAGTATGGTGGCACATGCCTGTAATTACAGCACACAAGAAGATCACTGGGTTTGAGGTCAACCTGGCAACAAAGTGAGAACCAGTCTCAAAAAACCCTACCTCTAAAAACAGCCAGCATGGCTGCTGTAATGCAAGGGGCTATAAGCAGCAAGAATGAAAGAATCTAGTTAGGCATGAAACTAATCCCAGCCACAGCTGCTGGGCTTGGATGAGTGTGAGTAAAAGGGTGGGGCACGTTCATAGGCCCCGGGCATCATGCTGGGAAGGTGGGTGTTCAGGCAGGAGGCTGAACAGTATCTGGTAGACAGCTCCCCTTGAAGTCCAGTCCCTTGGCTCTTTCCCCTTTGAGGATTATAAGATTGATCGGGCCATGGTCTTTTTTTTTATGCTCAGATACCCTATCCTGACCTCTTGCTTTTCCTTCTCTGGCCAGGTCTCCCCTGCCAAATCCACCCTAGCCCACTGAAGCGCTCCATGTCACTCATCCCTACGAGCCCACAGGCCCCTGGTGAGTGGCCGAGTCCAGAGGAGCTTGGGGCCCGGGCTGCTTTCACCACGCCCGACCACGCACCCCTCTCGCCACAG	CTCCCCTGCCAAATCCACCCTAGCCCACTGAAGCGCTCCATGTCACTCATCCCTACGAGCCCACAGGCCCCTGGTGAGTGGCCGAGTCCAGAGGAGCTTGGGGCCCGGGCTGCTTTCACCACGCCCGACCACGCACCCCTCTCGCCACAG	AGCAGTGTGGCCTCCTCTGGCAGTGAGCAGACGGAGGAGCAGGGCTCCAGCCGGAACACTTTCCAGGAGGATGGCAGCGGGATGAAAGG	TGCATCCAGGGGACAATACTAGAAACCCTGCTCTGGGGCTTGGGCTAGGCCAGAAGGACAGAAAATTGCCTGTAGCTGCCACCTCAGGGAGGACACAGGTTTGAAAATAATAGATAACCTTCCCAGCCAGCCAGAGCTCAGATAATTGATAGATGAGATAAATCATGGATCCCATCCTGGCAGCTCAGTAGATCAATCGGGTATCCTGTTAGGGAAGGGTGTCTAAAATGGCAGCTTCTGACTCCAGCCCACTGTAGTTTCTAAGGCTACTGCTGGCTTATGCCTGACTTCTGCCCACAACCTCCCTCTGATCACCAGCATCCATTTCTTGACCTATCCTCCATCCTTTTCCATAG	TGTTAGGGAAGGGTGTCTAAAATGGCAGCTTCTGACTCCAGCCCACTGTAGTTTCTAAGGCTACTGCTGGCTTATGCCTGACTTCTGCCCACAACCTCCCTCTGATCACCAGCATCCATTTCTTGACCTATCCTCCATCCTTTTCCATAG	ATGTGCCCTCATGGCTCAAGAGCCTCCGCTTGCACAAGTATGCTGCTCTGTTCTCACAGATGAGCTACGAAGAGATGATGACCCTCACTGAGCAGCACCTAGAGTCGCAG	GCAAACACAGGTGGGGGACATCTTCCTAGG	CAGGTGGGG	ACGCACCCCTCTCGCCACAGAGCAGTGTGG	ACGCACCCCTCTCGCCACAGAGC	GGATGAAAGGTGCATCCAGGGGACAATACT	AGGTGCATC	TCCTCCATCCTTTTCCATAGATGTGCCCTC	TCCTCCATCCTTTTCCATAGATG
44007	ENSMUSG00000040234.17	Tm7sf3	chr6	-	146511313	146511466	146509076	146509174	146512371	146512452	44007	173	161	320	3	1	9	396	266	212	0	0	1	277	124	0.00168284	0.0534918	0.963	0.986	0.941	1	1	0.99	-0.033	146511063	146511716	chr6:146511063-146511716:-	ns	146511313,146511466,chr6,-,ENSMUSG00000040234.17		yes	154	81	98	0.525974	0.636364	905	2138	5.87662	13.8831	0.603896	0.527072	0.444444	0.458372	0.459184	0.735962	0.872786	0.759025	0.760369	-4.28955	-6.35795	150	150	0.433333	0.6	0.6	0.333333	11.45	10.28	-24.26	9.88	0.4	-35.71	26	GACTCATCT	0.878531	0.857143	1	21	41	1.34412	4	103	GACTCATCT,TACTGACAA,TTGTCACCT	0.878531	0.645669	1	19	28	1.16652	44	ATTTAACCT	0.957317	0.717949	9	31	53	0.761953	4	37	ATTTAACCT,TCTTGATTT,CTGTGAGTG	-0.548419	0.75	2	31	53	0.751514	ENSMUST00000037709.16	32245	12	9	0.75	3	4	8	4	1	0	0	0	0	1	1	0	0	yes	146514875,146514962,chr6,-,ENSMUSG00000040234.17:146523372,146523493,chr6,-,ENSMUSG00000040234.17:146525061,146525212,chr6,-,ENSMUSG00000040234.17:146527593,146527748,chr6,-,ENSMUSG00000040234.17	4	ATTTATTCTTCATTGGCTTCATCTTCCTGGGGTTCTTCTTCTACATCCTGATCACCAGACTGACACCCCTTCAGTATGACG	GTGAGTATAGATGACAGCTTAGCTGGGGTTCAGACAGGAAGCTGCTGGGTCCCCACCCACAGTGCCTTCCGGCTGTTTAGCCTGTGCTGGGGGTCATCACGCATCAAGTGTGCGGAGATGGGCAACCCGTGCCTGGAACCTGCTCCACCTCCTCATCTCGGCTTTCTCTTCTGAGTACAACAGAGGTCAGGCCAGGGCACATGCCTGTAAAACCAGCTCTCAGGAAGCTGAGGCAGGAGGATTACATGTTTGAGAGCAGCCTGTGCTACATTGTAAAACCTTGTCTCAAGAAACAAAACCAGAGGCAGGAGCCCAGAGTGGCTCCGCAGTTAGAAATAGAGACAGATAGCTCTGGGTAAGTGAGTACCTGCTACTCCAGTATGCAGAGGCAGAGGTGCAGAGGCACAGAGAGAGAGAGAGGCAGAGATAGAGGCAGAGAGAGAGAGGCAGAGAGGCAGAGAGACAGAGGCAGAAGGAGGGAAACCTGAGTTTAAGACCAGCCTGGGCTACAGAGTAAGACAATGCCTCAAAATAGCACACAGTGTCCCCGGGAGGGAAGGAACTTCAAACATTCTCCTTTTCCCAGCTTCATTTATTTCTTGAGGCAGGGGCTCGTATAACTCAGGCTGGCCAGGAACTTGCTCTGTGGACAGGGAGACCTTGAACCTCTGGTCCTTCCTGATGAATGCAGATGGAAGCCAGAGCCTATGTTAGGTGAACTCTACCAGCTGAGCCACATCCTCAGCCCCGACACATTTAACAGATTGGTTGTCACCTTTGCTTTCGTGGTCCTGCCTTACTGACAAAGTTGTCCTGTCCCCAGCCCTAGGGTGACTACCTTAAGCTTATCCTGAAGCTCAGGTTGAAGCCTGCCGACTCATCTCTGTGTTCTCTCCCTTGTGCAG	TTTAACAGATTGGTTGTCACCTTTGCTTTCGTGGTCCTGCCTTACTGACAAAGTTGTCCTGTCCCCAGCCCTAGGGTGACTACCTTAAGCTTATCCTGAAGCTCAGGTTGAAGCCTGCCGACTCATCTCTGTGTTCTCTCCCTTGTGCAG	TTCGCCTGGCTCTCACCGCTGTAGCTGGCAGCTTTGGTGGCCTCCTCCTGGTGGCTTCATGGTGGCGATTCGGGATCCTCACACTCTGCATGCTGTGTGTGGGACTCGTGCTGGGCTTCCTCGTGTCTTCTGGGACTTTCTTCACGCCTCTGGG	TAGGAGATGCTGACTCTCAGGCTGTGTGGGGTTTTACTTGGGCTTTGGAACTGTCAGGAATCTGGATCCTGAAGTGTGTTGCTTATCTCTGCCTTCTGGAGAGTCAAAGTACTTGCAGAGATGGCTTGACCCCAAGGGGAGGGCCAGCTGAGAGCACCCTCCTTGGGGACCTTAGAATGTCCTCAGGGACAGCTCTCCATGGGCTAAGGTAGGTGTTGAGGCTCATAGGGGAGGACAGGGGCTTTATTTTTATTTTTAAATTTTACTTTAAATTTTGTGTATTTTGATACAAGGTTTAACTTTGCAGTCCAGGCTGGTTTCAACTCACAGTAATCCTTTTGTTTCAAATTTCTGAGTACTGGGATTACAGCTGTGAGCCACTGTGCCTAGTTACTTTGTAAACATTTTAAACCTCACTCCCAGGATGTCTCCTGGATGAACCAGGGGCTGTGCTGGTGGGCACCAAGCTTGGGAACCTGGTGCTGTTTCCGGTCTTCTCTTGACCTGCCTCTGTCCCACCCTTTGCCATCACCCACCCTGATGGGGGGGTCTCAAGCAGCCTGTGGACTCTGAGGCTGGTTCTGCAGGGTTCTGTAGTGAAGTTCTTGTGTTACGGTATTTATTTCCATCAGTTACAAAAATCTGTTTGTTGCTGGAGAGACGGCTCGGCAGTTAATAGCACTGGCTGCTTTTGCAGAGGATCCAGGTTTGGTTTCCAGCACCCAGGTGGTTGGTAGCTCACAACTGTAACTCCGGTTCCAGGGATCTGGCACCCTCTTGAGACCTCAGTGGGTACCAGGTTTGCATTTGGTGGATACATGTATCCGAACACTCATACACATAAATTAAATGAATCTATGAGAAGTAAAACCATCTCATTAGCCTGTTTGAGGTTAACAAGTCCTTAGGCTTGTGGCAAGAGTCTTCCCATGCTGAGGCTTCTCAACACCACAGCTCCCTTTTTCATTTCTAACTTTTATTTACTAACTTTTGCTTCTTTTTTTTTTTTTTTTCCTTTGGAGACAGGGTCTCATTATGTGGTTCTGGCTAGCTTAGAACTTGGTGTAGACCAAGCTGGCCTCAAATTCAGAGATTCTCTTGAGTCTACCTCCTCAGTGCAGAAGCACTCCTCTTGAGACGCCCAAGTGTCTGGGAGTGCAGGTGTCTGTACCTCTTCAGACGCCCGAGGGTCTGGGAGTGCAGTTGTCATGACCGCATGCAGCTCTGGGTCACCCAGGTGTGTAGTAGCAGAAAGCGTATGAAGAGCATAAGTGTCCTACTCTGGTCTGTCCTGGAGTTAGTTCTTCATGAGAGGAAGTGGGCTAATGGTTCAAATCTATTCATACTGAGTTCACTGCTTAACTTGGAATAGCGTCTGTGGAAATCTCCTCATTACTGAAGATTACAAAAGCTTAGAGTTAGAAGGGCGGTGAGCCTCCACACAGCATAATAATATAACAGTATAATAATAACTCTTGCCACACTAGAGATAGGAATCAGACCAGAGTCTCACAGTGGATGAACAGGAGAGCAAGGCGATGGCAGTCTCTTCAGGTCACCCTCTAGACCCCTCACACCTTCTAGGACATGCCCTTAAAAGGGATAATGTCGGGCTGGAGAGATGGCTCAGTGGTTAAGAGCACTGACTGTTCTTCTAGAGGTCCTGAGTTCAATTCCCAGCAACCACATGGTGCCTTGCAACCATCTATAATGGGAACTGATACCTACTTCTGGTGTGCATGAAGACAACTACAGTATACTCACATACGTAAAATAAGTAAATCTTTTTTTAAAAAAAAAGCCAACCAAACAAACAAAAAAGGGATTATGTTAGCTGGGCATGGTTGCACACACTTTTAATCCTAGCAGAGGCAGGGCTTCCTGATGTAAAGACAGAGGCCAGCTTGATCTATCTACAGGACAGCCAAAGCTACACAGAGAAACCCTGTCTCAGACAAACACACACAGGGTGGTATGGATTATACTGACCATTAAATGCAAACTTAGAGTGTGGGTCTGGCTGCCAGCATATTGCCTGGCTGTCATTTTAAGCCTTGTGAGTGTCTTCGTCCATACTCAAGACAGTGAAATTTAACCTGTGAGTGTCTTGTGTATTCTTGATTTCTCTACTTTTCCAG	CCATTAAATGCAAACTTAGAGTGTGGGTCTGGCTGCCAGCATATTGCCTGGCTGTCATTTTAAGCCTTGTGAGTGTCTTCGTCCATACTCAAGACAGTGAAATTTAACCTGTGAGTGTCTTGTGTATTCTTGATTTCTCTACTTTTCCAG	GAAACCTAAATGTTTTTCATGATGATGGAGTGTTCTGGGTGACGTTCTCCTGCATAGCGCTGCTTGTTCCAGTCATCTTCATGGGCTGCCTAAGAATC	CAGTATGACGGTGAGTATAGATGACAGCTT	ACGGTGAGT	GTGTTCTCTCCCTTGTGCAGTTCGCCTGGC	GTGTTCTCTCCCTTGTGCAGTTC	CGCCTCTGGGTAGGAGATGCTGACTCTCAG	GGGTAGGAG	TGATTTCTCTACTTTTCCAGGAAACCTAAA	TGATTTCTCTACTTTTCCAGGAA
28398	ENSMUSG00000026305.16	Lrrfip1	chr1	+	91012667	91012727	91006752	91006803	91028298	91028303	28398	6	6	15	3	2	4	19	16	7	2	0	1	184	124	0.00168543	0.0535311	0.574	0.669	0.716	0.865	1	0.825	-0.244	91012417	91012977	chr1:91012417-91012977:+	ns	91012667,91012727,chr1,+,ENSMUSG00000026305.16		yes	61	51	72	0.836066	1.18033	5863	6091	96.1148	99.8525	0.491803	0.465802	0.666667	0.465386	0.566434	1.35556	0.947132	0.946286	1.15175	-5.37064	-6.96986	150	150	0.533333	0.366667	0.566667	0.5	6.74	-10.99	5.02	7.585	-18.575	-1.72	29	CACTGATGT	2.46395	0.75	6	17	41	1.54915	8	29	CACTGATGT,ATGTGACCT,CATTCATTC	1.33569	0.75	1	17	41	1.5146	23	ATTTGACAG	0.0797505	0.777778	4	15	27	0.765196	4	41	ATTTGACAG,TTGTAATTC,AATTCAGTG	0.0797505	0.675	4	8	13	0.719074	ENSMUST00000068116.13:ENSMUST00000068167.13:ENSMUST00000097649.10:ENSMUST00000097650.10:ENSMUST00000185531.7:ENSMUST00000186762.7:ENSMUST00000189505.7:ENSMUST00000189617.3	75455.5	17.5	7	0.341818	2	2	4	12	8	0	0	0	0	8	1	0	0	yes	91001045,91001063,chr1,+,ENSMUSG00000026305.16:91004665,91004713,chr1,+,ENSMUSG00000026305.16:91006112,91006157,chr1,+,ENSMUSG00000026305.16:91006752,91006803,chr1,+,ENSMUSG00000026305.16:91009862,91009901,chr1,+,ENSMUSG00000026305.16:91014780,91014846,chr1,+,ENSMUSG00000026305.16:91016355,91016433,chr1,+,ENSMUSG00000026305.16:91019323,91019389,chr1,+,ENSMUSG00000026305.16:91021281,91021359,chr1,+,ENSMUSG00000026305.16:91030968,91031040,chr1,+,ENSMUSG00000026305.16:91036301,91036394,chr1,+,ENSMUSG00000026305.16:91038076,91038169,chr1,+,ENSMUSG00000026305.16:91039877,91040019,chr1,+,ENSMUSG00000026305.16:91040374,91040436,chr1,+,ENSMUSG00000026305.16:91040374,91040536,chr1,+,ENSMUSG00000026305.16:91047862,91047912,chr1,+,ENSMUSG00000026305.16:91050799,91050879,chr1,+,ENSMUSG00000026305.16:91053362,91053467,chr1,+,ENSMUSG00000026305.16	17	GCGGAGGCCAGGCTCGCAGCGAAGCGTGCAGCCCGAGCCGAGGCTCGAGAGATCCGGATGAAGGAGCTGGAACGGCAGCAGAAAGAG	GTAATGGGGGCTGAGTGTTCCGAGGTTGGCTCTTTCTCTTTCAGGACTGTGAAGACAGCGTACCTGCTGCTGTTGGGCACCTGCTCTCGTCATTGTCACCTTAGTGTTGCTCCAGCTTGGAATGCGTGTGCTCCTTGTAGTTCTTGTTCCAGATTAGCCCCAGAGTGCACACAGCATGAATGCTGGACATCTGTTCCAGGTTAGCCCTGGTGTGCACTTAGCACAGATGCTAGGCATGGCTGTCCAACTGGAGACCTAATGGAGCCAGAGAGATGCTCGCAGCCTGAGAGCTTGCCCTTTAGTCGTAGTTCCTAGGACAGCTTTCTAGCTGAGAGGAGCTTGAGAGGATTGGGTTTGGGCTTCTAACAGGGCGTTGGGGGGCGGGGGAGTAGGGTCTGGATCCTCTTAGAACCAGAAAAGACCAAAATGATTTTCTTTTAATTTAATTGGTCAACTTCTTTCCTTTAAAAACAAAATTGCTTTGAGGCTTATTAGTATCTATCAATGGTTAGTGTAAACTTTGGAATAAGTAGCCACAGGAACAAATAAATGTGTTCTAGGGGACCGGGGTGGTCATCAGTACCTTCAACCCTTCATCTTGTCTACTGTGGGTTTTTAAAACCTTGAGTCAGAATTTTGTTCCAACAGCCAGCGTGTGGGCTCTGTAAGTACGTTAGGGTCCTGGCTTCTTCACAACCTTTCCTGTAACTGATAAATGATCCCTCTGGGGGAGTATTTGCTTCAGCCACATGCTACTGAGCTTGGCCATGCAGATTTGAGACCAGCTGCTGGAGTCGTCCTCCATGTACAGGTTCTGGTTCTGTTAATGGACCCCAGCTGATGCTCATTGTCTGTGTAACTTCAGATGGAAGCTTGGGATTCCAAATTCTCTTAAGACCAGCAGGTTCCTCCTCCAGATCAGCAAGTCCCAAACCTGTCACGTGTACTGTAGGGGTGGCGGATCCACAGCTTAAGATGTTCACCATCCTCGGCCTGGGGGCTTTGCCATCCCAGGAGGAAATATATCAGCAGAAGAGGGGATGTGGCCAGACTTGATTTGGGGAAGGAAACTTGGAGATAGCGTGTGGGTAGCTGTAGAGTGTTGGGAGCCACAGCCTAAAAGGGGTAACCAGAGCCCCAGTGTGGGGAAGGCAGTCAGGGCAGTCACCACAGGGAGGGACCTCACCCCTACCCTGTGGTGATTACAGAGTGACCTTTAGATAGGTTTGGCAAGCGTCTCCTTTATGCTAAGCTATGAGCAGAAAAGTAACCCAGTATTGGAAAATGACTCATTTTTTTCTTTCCGGTTACAAATACAAATGAAAAAATTTCAAAAGTGTAATGTGTTTAGTCTTTGTGATTTTACATTTAGAAGTTGGTACTTTTGTGTGGTTTTTGTTTGTTTGTTGAGACAAGGTCTTTCTATGTAGCCTTGGCTGTCCTGGGACTACCTCTGTAGATTAGGCTGGCCTCAAATTCACAGAGATCCCCCTGCCTCTTTGCCTCCCAAGTACTGCAATTAGAAGCGGATGCCACCACCACCTGGCCTTATGTGTGTTTTTTTTCTTTTAGTTCTCTGGGAAAAGCTTGGGGTCAGTGTTTTCCTAGCATCTGTCTCCCTTCTGAGCAGGTTTATTTTTCAAAAATCAGAAAATAAGTGGTCCTGGGTTCTGCGTTAATTATTTGGGCTTTACCACATGAACTGTGATTCACAGCCCCTCGAGTTAACTGACGTGCCTCCCTCTCCTGGTCTCTTGGCCGAGGGTCATGTGGGCCTAAGGGGAGTCAGGCCAGGTAAACACCTGTCTGGCTGCTCCCACCAGGAAACATCTTCAGGAAACTCACCAGAGACAAATATCTGGGCCCACAAATGGAAAATAGGAAAAGAGCCTACTGCTTTGTAGGCCACTGTCACGCACCTCTGAGCGGGCCCCGCCCAGGCCCAGGGAACCATCCCAACTTGAGCTCCTCGGCTAACGTGGCTGCATCGTACAAACTGGGCCAATTTATTTGGACTGAATATTTAATTTTTATTTTAATAACCAAGTCCCAGCTATTTCTCAGACCTCCTGCTATCATTTTCTCTGTGAAACATTTCTGCTCGTTCAGTAGACACTTGTGGGCCTACTGTGTGCAGGGCCCTGCTAACCCTTCCCATTGACTGTGGGAGCCACAGAGTAGTTGCATGGAGAGGTAGATAGTTCTGTGGCTGGAGGCTGCTGTTTCTTAGGGTTACAGAGGGTAGCTCTTGTCATCTGCCGAGCCAAGAGTCCTATGGGAGCACCCCCTCCAAGACTGCTCCCCATGCTCTAGGCTTCTCTACTATCCCCTCACCCTGATTTTCCCACAGTCCTTTGCTCTTTTTTTCTTTCTCTTTTTCCTTTTGGCAGCAATGGGGATTGAACCCGGGTTCTCATATATGCTAGGTATTCCATACTGAGCCCCAGACCCAGCCCTAGCAATCTGCCAAAATTCCCAGGGTGTTTTGCTGCTCTGCTAGTTCTGGGGGTCAGCTGCACTTCATGTCTCACTGTCCTTCCAGTGCATGATGTGCCTCCCCGCTGTCTGTTTCCACTCTTATCAGAGACAAACCAAGAACTCTGGGCAGTGGCATACGATGAGGCTGTGAGCTGGCCCCACGTCATGCTCATACTGTTAGGTTGGGTGACTTTCACCAAGATGTACAATTCCCACAAAGGTCAAGGTGAGTTGTGTGGTATGTCTACATGCATCCACTAAGTAATACTTGAAACTGTATTCATTCTTACTGATGGGTAGCATTGATTGGCATATGTGCACGATTATATTTTTTAAAGCTTCTACAAACCCCTGGGCAGTTAGCTGTGAGTGTGGCAGTGCCCACCACCAGGAAGAAATTAGTGAGTCCTTACACTTTTTATTTGAGCAGAAGGACACCAAATATCTTCTCATGCTGCTTTTGAAGCAGAATTTGCCAGACAGAGTCCACACCTGTAGCAGGGACCACATAGGAAGAGAAGCAATAGCTGTCCATCTAGCTGTCCCAGATCTGGCCTAGTCCAGGCGGTACACATATATGCTTACATACATACGTGTGTTCAGTGTCAGCGGGCAAGTCTATAGAGAAGAGAGGGAACAGCTAACAGCCCAAGCTTCCAGCCCAACCCCACAGCCCCTCACAGACCGCTCTGCCTGCCTTCTCAGTCCAGGCTATTATTAGCAGCATCAGACCCAGCTGGAGCTCATACCATCTGATAGCCCAGGGCACTGGCATTTTAAGTTGTTGATTAAGGAGAAATGAATATGCTTTGGATGACCAGTGTTTAGCCAGTGGGGTTGATATTTTGTTATAAAACTGGGAAATGTGATCCTTGCTTTCTCCGGGTCACGCTGCTGCTGAGAGGGAATGGCTTTCATAGAGAAAAGGGTTGGAGCTAAGGCAGCCTGGACGAGCTGAGGAGGCCTCAAGCCCGTGCCAAAGTTGGGGTCCCTCAGGAGAGCTTGCAGAGCATGAAGAGAGCAAATATGGGAAAGGCAGAAGTGCTGGGGTGCAGGTCTGTCACCAGGTCTTAGGACAATGAGCGGTATTCAGACCCAGGGTACTCTAGGTGTCCCTGGTAAGGACCGTCAGCCACACAGATGGCAGGAGCCAATGCAGCAGCAACCTCAAGCTGTGCTTCAGGACCGGTTGAGTAGATCTGAACTTATTGATGGGCTCACCAGATAGGAATAGCATGTAGGGGTATTGTGGGGGTCCTTGGACTGATTTGACCGAGAGTTTAGACTGATGGAAAGACGTGTGTCTCGATGCCACTGACTGTATATTCATTTTTGGTTGGTGGTGCTGCATTTATTAATAGTCGAACGATGACTGTGTTTACCTGTGCTTTCCCATATAAATCAAATGTCAGATTTCTAGTTCTAGTCCTGGACCCTTAATAAGGTCTGACATACCTCACGGCTTGTCAAATGAATGCAGGTATCCCTGTCTTAGTGGAGACTGAAATTAAAAGACGGTTCCAAAGCAAAGCACCGTGTTGGGGAGAGGGAGTCCGTCTTGTCTCTCAGCACAATCTCATGGCTGCAGTATTTCGCCGGAATGTTCTTTCCTATAAATCTGCCTGGACCAGGATGCTAAAACCTCTCTATTAATCCTTTCTGAATCTGACCTCTCAATTTCCTCACTTAAAATTTGACACTTTTCTGGTTAAATATTAGTGTGAAAGGCAGTTTTCTTTTTAAAGATAACTTCATGTTTATTCTTTGACGATTTTGTACATGGATATATGATGTATTTTGATCAGAACCCCCTGCCATTCCCCTCTCTCCTTCCCTTCCCACTCCTTCCTGAGCCGCTTTTCCTCCCTCCGTGTCCCCATCTCCTTTAAAGTCTGAAAAGGTGTCTTTAATTCCTATTGCCTGCTGTGGCAATGGGCTGTGCATCTGGTAACAGTGGGATCTGCAGGCATTGCTGTGGAGCGAGTGACCGTCAACCGTCATTTAAGACAGCACCAAACGAGTGAAGACGTGGACCTTAATGCATTTTCTCTTTATATTCCATCTACAATCTTTGTTTTTCTGTAGTATAGCGTTTATTCGTATTTCTGGTTGTCACAGAACCATTCTCATATTCCCACAATTTTAACTGAATTCTCTGTTTCTCCCCCTGCTTGTCTCTTCCATCCTTTCCTGTAGATCTATCAAGTCCAGAAGGTAGGCCCTGTCCTTCATTCCTACTGCGCATGTGCTGCTTTCCCGTGCTGCGGCCCTGCCACCTGCAGAACAGTGTGTTCGCTGAGCTTGCCGTGTTCACATCCACCCCTGTGCCCTTGTCAGATAAACCAGTCTCTCCCGACACGAGGCAGTAGCCATGCATGGAACACATCCCTCCATCCCTTTGCCTCAAGGAATTGGAAAACTGTCTCCAATGGAGAAAAAAAATTCTAACACAAACCACATTTTTAGAACTGGAAGAAGCTTTTTAAAATTGCATATTAAAAGATAAAAGTCTTTTTTTCTAGATGACTGTAAGATACCAGTGTAAATTGCCACATTTTAAGACATTATTGGGTTGTAATTCCATAATCCTAGGACTCAGGGAGTGGAGACAGGAGGATCACTGAAAGTTCAAGGCTATCCTGGGATTATGTGGTTATTTGAAGGCTAGCCTGGTCAACATACATAATAAGACCCTGTCTCAAAAAAACGAGGGGAGAGAAGGAGAGATATAGATAGATAGATAGATAGATAGATAGACAGACAGACAGACAGATAGGATGGGCAGACAAACAGATGGAGACATTAGATATTAGACCAGGTATGGTAGCCCCCAGTACTTAGGAGAATAAGACAGAAGGATCGAAAGTTTCAGGACAGAAAAGAATAAAAATCTAGAAGAAGAGAGTGAAAGATTATAGATTATTGGAGGTAGATTTGAAAGTCTTAATAAAATGTGAAAAACACAAAGCTGAAAGAACAAAAGTCCCACTGTCCTCCCCACTTGGAACTACAGCATTATAGGCTAATGCCCTATAATGTCCTCTCGATTCCATGACAGCCGCAGAAGTGAGGATGGTGAGCAGGGCATGCTGAGCACTGGCTGTCCACAGGCTTGCAGCTCAGCCAGGGTGGCCCCCGAGTGTGGTTACAGGGCTTGGTAAGCCTTTCCTACGTGTGAGCATTTCCTATGGGAGAGCCTGTGTTCTTTCCTGCACTTGTTCAGTTTCTGCCTAGAATGGCCGTATCTTTTAAAGCAGAGAGTCAGAGTCAGAATATAGTCTCTCAGGATCGAAAGCACAATGGCCTCTTAAGCATGTCACTAGTAAACCTGCTATAGACGATCCTGAGCTCAGTATGATGACCCCCGCCCCCAGTCCATCCAGACCTGCCTCAAGTGGGAGATCTCTTCTGAAGAGGCACAGAGATCCAATGGGTAGCCAGCTGAGTTTGTAGGCACACACTTTGTGGCCTAGCGCATCTAGTATGGGAATGGAACCTGGAGCCAGAGTCCCCTGTCTTCTAGAATCGCAGGAGGACTCTGACAGGTTCCAGTAAGGCTGAAAAGCCCCCTAATGGCCAGTGAGGCTGCAGGACATCACGGTCCCAAACCCAGCAAAGGGCCTTGATCTAGTTATTTCCCCTCTTGTCCTTCCCTTTCCTGTTCAGCTTAAGGTTAGATTTTTGCTGACAGCACTGAGATGTGCCGTGAGAACTGTCAGATGTGAGCTCAGATGCAGGGCGCAACTGGAAGTCCACTAGAGTTTGTATAAACATATGTAAGGGAAGGAAGGATGACGAAAGACAGGAGCCAAGCAGCGTTCTCTGCTGGTCCTGCGGCCACTGGGCCAGGTAGTTTCTCTGGGTTCAAGGCTGCTACTCAAGGCCAAGAGCCTTGTGCCTCAGTCTAGCTCCCCCCTGTCTTAACCAAGAGATTAAGATCAAATGGGAATGAAGGCACCTTATGGTACACATGAATTAGAATCTGGATGCCAGAGGCGAGCGTGGAGCTAGCATTGGCCGAGTACAGAAGAGGCTTTAGCCCCAGGGATTTGTAGCACTGGAATTGTAATTAAAATGTGACTTGGACACCTTGAAGAGCATTTACTTTTATGATACACTATAGCTGTCCTCAGACACACCAGAAGAGGGCGTTGAATCCCATTACAGATGGTTGTGAGCTACCATGTGGTTGCTGGGAATTAAACTCAGGACCTCTGGAAGAGCAGGCAAAAGTAAGTCATAAGGGATTTTTCCATATACATTGATAGGAAAACCATGTAGGTAGGTGGGTTAGAGCAGAGAAGAGAGATCTCATTATAGGTTTTAGGTGCTAGTTGGTAACATTCTTAGGCTTTTGTTTGTTGGAGGTTAGATCTACTAAGTCAATACATTCCAAAGACTTTGATTGTTAAAGGACCAGATGCCCAGGTGGATAAGGGACGTCAGTGGGAACTATAGGCAGGAAAGATAATTTTGGCTTTTGACCTTCACAATCACAACACTCTAATGGGTTCAGCCTGCAGAACCTTCTACACAAGTGGTTCTCAGCCTTCCTAATGCTGCGGCCCTTTATTATGGTTCTTCATGTTGTGGTGATTCCCCCTAACCATACAATTATTTTTTCATTACTTCATAACTGTCATTTCGCTACTGTTATGAATTATAATGCAAATCTCTGACATGCGAGCCCCATGGGGTCAAAACCCACAGGTTGAGAACCGCTTTTTTCCAGCCATGGCTTCTCCACATAGCTTAGCGGGAAAGACTGCTTGTGTGGCTTTTTGCACTAGTTTAACACGCTTGGCTTTTCAAGGCTGTGTGATATTCTCCCTCCCTCTGGTTTTCTACTTACCATCATCTCTCTGAGGAAGGGGCAGGACCACACATCCAAAATCTGGCCCTCCTTCAAGGTGGAACTAAACCAAATATAACCACAGCATGCTCGAGTAATTAGAAAACCATTTAAAAACATCCCTGTACTTCTGGCACCCAGGTTTATATTTCTGATTATAAGCTTAAAGTGTGTAAAATGTGATGTCTACAGGTTTGCTGCTGGTTCTATGATTTTCTTGCTGGAAATAGAGAAGAAAATAAGGGGAAAGGTCAAGCAGGTTGTTAAGCCCAGGTTCTTACCCAACCTGGGCACACCCTAGGGATGGAAGCAGCCATTCTGACCTACTTAGTTGAGTCTAACTGGGACCACCATGGCTTAGAATAGGTAGTAAAACCTAGAGCCATTGGCTACAGTCTTTTCTCACCCAAAGGCCTGCTCTATAGGTCCTAGACATCTGCCAGCAGTTATGGGTTCTCCAGCCTGCATTGGGCACAGGTGTCAGACAGCAGGAACCTGCAACTAGAAGCCAGCTCAGCAAAGCGCTTCTCCCTTCCCTCTCTGGGGCCCTTTCCCGGGGCAGCGACACGGAATGGCTCTCAGCTTGGGCTTCTAGTAGACAGCATTTGTTCCTCCTGCAAGGATGCCCCAAAGCTGTGAACAGCTTTGCAGAGGGGCCTACAGTGAGTGGTTCTACACAAGGGCTTCTTTCCTGACATCTTGGTAGGCCACCCTTGCCAGATGAGTGCTTTGCCTTGGGCTCCGGAGGCCCGCAAGGCAGGAGCGGCTAGGCAGGCCTCATCTCAGGCCACTACCTCGCTGCTTAGGAAATGGCCTCTGTGCAGACCCCAGGTTTGTAGCCACTGTGCCAGGCATGCTGCCTCCCTGAGTGTGTGTGGGGGGGCGGGGGGGAGCCTGGTGGAACCATTTCTTAAGCCTTTAACTGTTCAATTCTTGCCTAATTTTCTTTCCCTTCTGTCTATAGAAATATTATGGGCTGGATACAAAATGGGGCGACATCGAGCAGTGGATGGTAGGCCCAGAATATAATTCTAAGACTTAAATGGTTTATAATTTAATCCTGACTGAAGTTTAATTACGCCAGGAGATTCCTACTGCGCTGTAATTTGATACTCAGAGGTCTTCCTCAGGGCATTCTGCATCTGGTGTGATGCTGTTAGAAACGGCCTGGCCAGGCATGTGGCCTGTCCCTCTGCAGGACTGCTGGTGTCTGCAGGCTCGCCACTGCTGCTCCCCCAGTTCTCTACATCAGAAGAGTCCCCAGGGCTGGGCATGTGCCCTTATCCAAGAACTTCCCAGAGAACCTCACATCAGAACATCTCGCTGTTATAGTTAGAACCTGAAGAGGCGCCCTAGTCTGTTTGCTTCCCCCATACACAGCCAGCTCCCTATCTCCCCAAACCCCACACTCCACACTGTCCCTGTTGCCTCCTCTTGTCTCATTTGTGCCTTTGAAAACCCCGGGTCTCCTCTCTTCCCAAATAACTTTTCTTTTAGAACCCGTCTGCCTTCCCAGCACAGGCCAGGGCTCACTCAGCCCCAGGGAGCCTATCTTGCTCTCAGGCCTCTCAGGAGAGGTGCCCATGTGGCCAAGCTATGGGCAAGGCACCCTCTGGTGCTTTCCAGTGATCCCCAGAGCAAGGCCTCTTATTAAGCCACCCACCTCTTTCTATCCTGGCTGCTGCCCTGGACTTGACGCATGCTTTTGGCATTGGAGACCTGGAAATGTCTTCATCAGGGCTTCTCACTATTGAACAGCCCGAGGGAGATTCAAGGCCATCTCTACAATCTTAGATGCTATGTGCGATAGAAATATCTTCTGAAAGACTCATCACGTCCAGCCCGTGTCAACGGTCGCAGTATTGTACGTCCCTGAGACGTCTGTCTTCTCATCAGATCCCAAGGACAGTTGAAAGGCGGCCACTTTGACAGAACAATAATCAGCTGTGAGCAGCTCAGTACCTCCCACATCTATTCCAGAGATAAACACGCAAAAACCTGTTTGTCTCAGAGTCCATAAAGCAAGCAGGGTGACATCCACATTGAGGTTCTCTGGGGAAATTGTTTCCCGAAGGAGAGTTAGTCCTGGGGGGAAGAGAGCTGATTTAAAAGCAGATTCCAGAGTTGGGGTGGGGGAGTAGAAAGCAGGGTTTCATTTCTGCCCAAGCGCCTCCTCGTTGCTTTTAAAGCCACCAACTATGCCAGTTATTCCGGTTCTGAAGGACTTCCCCAGAGGAGCTATGTCCCACAGTCCTGTAGTCAGAGCTTTTAAACAAAAGCAAAGCAGCAAATACTGATTTGCCATTTAGATCGGAAATGCTAGATTCTGTGGCAGTGGGACGTTCTGGGGTTTCTAAGCTCTCTGCCTTGCTATCGCTAACCTCTCCTTGCCGTTCCATGTGCTCCGGTAGGAAGACAGCGAGCGCTACTCTCGTAGATTCCGGAGAAACACGTCGGTCAGTACCACGCTCCTACCATGCTCCTTCACTGCAAGGGACAAGTGCACGGAGCCTTATTTGTTCCTCTAGTGGTTTAAATAGATACAGTGCTTAAGAGAGACTTGCCATTGTTGATGTACAGCTGCTATCTTTACCTGAATAAAGACCGTAACTCAGCCTTCAGCGTTTTGGGCTAAGCTGAGTGAAAAAAGTGTGTTTCGATTTTTAAAAAACAAAAACAAAAAACTGGATGTTGAACCAAGGCCTCATTTGAGTTTGGGTACTCTGCCACGAAACTTTATCTCCTACTCTGCTGGGAGGTGTTTAAGTATTATTAATATATTATTTATGACATTGTAAATGGCTTTTCTTGTTGTTAAGTACCAGTAGATAATTTCTATACTCACGAAGCTTATTAATAACCCTCCTTAAAAGCTACCTGTGGCATCCAGTGTTTCCATAAACAGCCCTAGGCAAACTGAGGCATACTGAGATCCTGAGGTCACATCCTGTGAGATCTCAGAGGGTGGCTGGTCCATTCACTGCTCTGGAGTCGGGTCAGCAGGTTTCTTTACGGTCCGTTCATGGTTGTGTTCTCATCCTCTTTTATTAGGCTTCTGACGAAGACGAGCGCTTGTCCGTGGGTAGTCGCGGCAGCCTAAGGGTCAGTAACGGGGCTTGACTGCTTCTGCGTGGCACACTGTGTGGGCTAGATCCCCGTCCCTGCTTTTAGTCTTCAGATCACAACTTCTGTGCTTACTGGGTCCCCACCTAACTGATGAATATGTATGATATATATGGATACATATACAATGTATACATGTAACAATGTATATAGTTAGCCAAGGGCAGGGTGGGCCGAGCTGGGGAGACTATGGAGTGTTACTTTATTGCTGTAGTTCACTAGAGAGTGGTGGGCGTAGGTTTATGCTTTCAATAGTTTTCCCACAACATGAAACTATGAAACTTTGGTTAATGGTTGTCTCAGAGTCAGTATGATAGACAGGAACATGAAGACACACTGCATGCCCACCCACCCACACACTCTCCAGGAACGCTAACCTTGGTTAAACCATCCATAAGTTGGTTGGACTTGGGAAATAGTTCAGTTGGTCAATGAGGACCCTGAGTTCCATCCCCAGAACTCCTGTGAAGAAGGCCATGTGTGGTGGTGGGTGCTTATAATTCCAGTAATTCAGAGGGCAGTTTGGGAAGCTCTCTGGCTACCTAGCTTAGCCTTCTTAGGAAGCCAGGCCAACGAGAGACACTGTCAAAAAAGAAAAGGAAAAAAAAAAAAGGGGGGGGGCATGTCTAGAAATGACACCTAAGGTTGTCCACTAACCTCCACATGCATAAACATGTGTGAGAAAGCATGCTCAGAAGTAGCCATGAGCCATTTCAGATGGTTCTGCAGTAGCTGGAGGCTCCCCTGGAGCCTGCTGGCTATGGAACCTTTCAAGCTGTAATGAAGGCTCTCTGCGGTGCTGGAGACTGGACCTAAAGCCTCCCATGTTCTAGGCGTGGTCTACTACTGAGTTACAGCCCCAGCCCTGAACGCTCCTCGTGGGCAACATCACGGCTAATAAATACAGCCTTTATAGCTGCATTAGAAGAAAATGTGTGCTCTGGGAAATGAGGCAGAACGGTTGTGCTTTAGCTTAGTAAGCATGCCCTTGTGATTAGCTGCAGGGTGGACACGGGATCTCTAGGATGTCATAACTAGGTCTCCAAGCAGTTGCTCTGCTTTGCTAAGAGACTTTATTGAGCCAAGAGTTGGTTTATTATCACTGTGACAGTTAGGACACACAATATTACCCCTTGAATAAGCATGTACCAGGTGTGTGCTTAACTTGGCATGTAGCAATAAGGCCCTGAAGTGGCGCACCAGCCTTGTGGCTTAGCCACCATCACTGGCCCTGTCCTCTTAGCACTACGAGCAGACCCTATGTGGCTTTTCTGGACCGTTACATGTGACACAAGGGAGGTGACACCTTGCTACTGGGAAGTTCCTGCTGCGTGTCTTTCCTGCTACAGACGATGCAGCTGTGACTTCCTCACTGGCCCTCCCTCAGACACGGTCTGCTTTTAAGGAAGCAAGGTTTACGTAAGCAGAATATACGTACAAGCTCAGCTTGCAATATCTGTGACCAGGCCCAGCCAGTGGGAGGTATCAAAGGTCTGGCTCTTGAAACCAAGAGGAGGAAGGACAGTTGGGGACCAGGGGAGGGACTGGGAAGGGCAGAACAGAAAGCTGACCCTTGGACGTAGCCTCCTGGTGGTGACTTTGCAAGAGAACCTTTCCCAGAAACATCCAGCCCAAGCCGGAAGCCTGATGAACAGATGTCTGAGGTAGAACACGCAGGAGATGGAAGCAGAACCCAAGTATCTGGGACAATGTGTCATCTTCAGACCTGTGGTCCTCTAGGATTCCCCCAGGGACGAATTTCATCATTTTAAGATTCCTGGAGGGTGGGGTAGAGATGTGCATCCTAACTTCAAAGAGTTTGCTAAAGTTTGCTGAAGTCTAGCAAGTGCTGGGGTTTTCATTCATTCCCCTTCCGAGTTGGCCTCTAGTGAACTGAGTCCCCATCCTGGACATCTTTTTCAGATCCCAGGGTATCTGTCCTAAGGTTTGAAATCTCCCACAGGAAGTCCACGGTTATCGAGCTGAGGAGGAGCACGGGAGAAAGTCACTGAATGTCACTATCAGCCTCTATTGGCTGCATGACTCCCCCATGGTGTACTTAGTGGGGAAAGGCCTGTGCCACCAAGCCATGCCACCAAGCCTGACAACCTGAGTTCAGGCCGTAGGACCCACATGCTGGAAAATGAGAGCTGACTTTTGAAAGCTTTCTTCTGAGTTTCACTTATACCTGGCACATGACGATCACCCCCCAAATTAGAAACGTTTTTGTTTTGTTTTGTTTGTAAAAAACTAGAGTCTTAAATTTTTTTTTTAAGAATTTGAGAGCTGGGATCTTGGAAATAAAAATCAAACCTGCTATTCTCATTTATTTTAGAACAAAGTCTAGAGCGTTTAGGGACCCACTTGAGGTCACAGTTTTTAGTGACAGTGCCAGCTCCTGCCTTCCCCAGAGCCTTTCACACCTGCCAGGTGTCCAAAACTCTGTCTCCTGCTGGCTGGTACAGCTTTGGAAGGCAGCTGGCAGCCCTGCTTTGTAGACACATCTCCCTCTATGTCTATGGAGGCTGGACTGTGCTGCTTAGTAAGTTTTAATATTCTGACGCCTTTACTTAGCAATTCCTAAGATGGTTTCTTTCAGCTGCCCAAGCCCCTTCTCTACAGTTTTGGCAGTGGTGAGAAGCCCTGACAGCCAGGAAGGTGGTTACCATGCGTGGTTCCTGAGGATCATCCTAAGGTTTTAATTATCTTTATTTAAATCTGACCACCATACATCTCCAGACTTTTCCATAGTTTAATTAGAACATACCTATGTCATGAAGGAAGTAAGGCTTGAATGGTTTTGTGTTTCGTGAACTATACAACTGTTGCATAGAAGCAATTTAATGTTCCTAGACTTTATGATGACTGCCATTCTGATAATATGTCTGTCTTTTAAGTAAAGACGTTATAAGTCATGGGAAATGTGTTAGTGTTAAGATTTTCAAGGTTGCCTGGTTCTTGCCTCTACGTGTGACTTCTCTCTGATTCACTTGTGCTGCTCCTGTTTCTGTTTTCCCCCTCCACTCTTGTTCCAACAGGCACAGCCCGAGCTGGAGTATGGGAGTCCCTACGCCTGGGTGAGGTGGTCAGATCATTTTGCTGTGTGACTCTGTGTGCAGTGCAGTGACAGATCATAACCGTGGTTCTTTTTACTAACTTCCTAGATGCTTTTCCAAAAAGCCAAGTCCATCTGCCGGTCTTCACTATGAGTCAGGAGGGCATGGCTCTCTCTAGAGTGAGCCTCCTGGCCTGTGGATGGGTCCCTAAAACCGGAACTGTATGCAGTACCTGGCTCCCAATCACCAGCAGGAGCTGAGTATTGGCTATTGGTCACCTACCATGAACTAAGAACTCCTGTGTCCTTTAAAAGGACTTAAGTGTGAAGAAATCACTTTCCTTAATAAACCCCATTCTTTTCTAATCTGTATCTATTCAATTTAAGAGGACCGGCTGGCACTTTTCCTGGGAAAATTACCTTTGAGAAAGATTTCAGTTCCAGCAACAAAAATAAAGCCCTTTGGTCTAAACCCAATGAATTTTGCAAACCTATAGTCTCTTCTCTGAGATTATGCAGAGAGACAATTTTATTCTAAAGCCCCTGGGCTTCATTTATTCTCCACTTTAGAATTATTTGGAAATTTTACTTTTATGTTCATGGCCATCATTAATAGTGTTGTGCGTCTGCTGAGCATGCTTGAATCCTCCAAGGTCCACAGAGAGCTGGATAGAGCAACTGGGCGTGGGAATTCCCACCCCCGTCTCACACACGGAGCCGCTCAAACAGTCCTCGCCTGGTGAGGCAGGCCAGCTAGGAGGAAGCACAAGATAAGGCCCGAGATTGAGATTGCAGATGTGCCCACAGTGTCCATCCTGTAGCCACAGAGCACCTGTGCAGTCACACCGTGACAGGAGCCGTTCTTGGACCTTTAAGGAATCAAATGCATTTGAACTTGTTTCTAGACCTCATCTTTTGTATTTTCAACTGAAAGTCCATTTTGAGAGCTGATCATTGGGCTTCGTGTGCCCAAGGCATTTTGGACTTCACAGTGTCTTCTTTCTAAAATTAACTTGAGTGCCTCAAATGTGCCACTGGCTTCATCAACGATCCTTTCTTGTTTCGTTTACCATTTTAAAGACCTCTGACTGTGCTCCGTGACTTACATAGAGAAACAGACAGCACACATTGTCTATCCAAACGGCTGCATAGCAGCCCCAAAGAGTTTAGAACACATTAAACACATTTCAGAAATGTTTTTTGGAAGGTTTTTTACATGCTCCTGTTTCACTTAGAAACTTTAAATTGTGTGACTTTGTTTTTGTATTTGGGGTGGGGGGTTTTTGTTGCTGGGTTTTTTGTTTTTTTTTTTTTTTTTTTTTTTTTTGAGTTGTTGCAAAAGCAGGCCTATAGTTTATAATGAAGATTACATGACTGTGGGGTTAGAGTCCGTCTGTCATTTACTTATCCTGCATTAGTACCGTACTCTTGCTACACTGGAGTGAGGCTCACCCAGTACCTTCCACAAGCCATGCCCTCCTGACTGCTGGTGTGCCCATCGGGTAGCCACATGTACCTTCAGACGTTACCAGGGTGTGCAGGAGACTCACAGACACTCACATGCCCCTCATTGTGGCCCTGGACTTGCTTCATCTTTGTGAATATTGTCAGAGCTGTGGAAGTGCTGGTGCGGTTGAAGAACTTAACTAAGGGCACAGGGCAGACCTTGCATTTGCAGTCTGAGACTCAGGTCTGCGACAGATAAATCCTCTTCCATCTACCAGATATGAGGCCACTCTTACTTTTCCCGTGTTTGAAGCTGTTTTGGTCTCTGGTGGGTTCTACCTTGAGTCAACAACTATTTCCTCAAACATGGTTCCTAGTGCCATAAAATAGACCGTTCCCTATAGAGCACTTTCAGATGGCCATGCCTTGGCTCAAGGTGGCACTTCCCAACCTTCTGAGTGCTGTGATCTCTCCACATGCTATGGTTGACCCCTCCCCCCAACCATAAAATTATTTTCATTGCTATTTTATAACTGTAATTTTGCCACTCTTATGAGTCACCATGTAAATATCTGCTGTATTACCCCTGTAAAAGGCTCACATATTTGACACCCCAGGGGTTGGGACCCACAGGTTGAGAACCACTGGCTTAGGCAGAGGGAGAGAAGAGTGCCAGGCAACTTTTGGATGGTTTGGTTGGGTTTGGTTTCTTCCTGGAGGACACATGAGCATGGAGTATATCTTCGTTCTTATCTATCAAAGCAAAGCAGGAAGAGTGGATCACTAAGAGCTGCCTCCCTGAGGTTTGCTAGTCCTTCGTGGGAGACTTCTGCACTCCGTTGTGGGTTACACTGACATGAGTTACGCAGACATGAATCTTCGGGACACAGCTGCTTCCGGCTGCATTGTCCAGGCCTTACCCAGAATCTAACTGAGCCGGGCAGGTCACTATCCTCTGGCCTGGCGTTCAGCCTTCTTGAAATCTCAAGTTTCCATGGCACTAACCTAAGATTGAACACAGGAAAACTGCCCAGAGAAGCAGTTTACCATCAAGCCATGGGCCTCACGCCACAGGAGGGAATGGCACAGGCACCATGCTTGTGTTTGATGAGTTGCAATGGGGTAGGAGGCATGTTGGCAGGTGTGTGTGTGTGTGTGTGTGTGTGTGTGGCACATGTGTGTGGGACGGAGTGCTTTCTGTTGCCCTGGGGTTACCCCCATTCATTCCCTTCAGTTCCTCTGCAGAGAAGGCTCAGTGTGTTCCTGGATAAGTGCTGCTCTATGGTTTGTACCTGCCCTGTTAATTACACTGATGTGACCTCTTCTTTCTTTGTTGAAACA	TGCTTTCTGTTGCCCTGGGGTTACCCCCATTCATTCCCTTCAGTTCCTCTGCAGAGAAGGCTCAGTGTGTTCCTGGATAAGTGCTGCTCTATGGTTTGTACCTGCCCTGTTAATTACACTGATGTGACCTCTTCTTTCTTTGTTGAAACA	GACTAACGGTTATGACGGAGACTATTGTGGATCCCAGTCCCTAAGTAGAAGATCTGGCAGG	GTTAGTACAGCGAGCCTGCATGGCACGTGCTCTGAGGGGTCGCTGCTTCTGTGTGTCTAAAATACATTGCTAAACTTAGTTACTTTGCTCTTTTTGTGTTACCCTGGCTCCTTTTACCCACCCCCCCCCCCCCAGCGCATTCTAACATTCTCAAATGTTAGTATTCAAGCATTCTTAGCATGATTCGCATTCTAGACGTTAACGTTAAGAAGCTGATAAGCATTCCTAAAAATACCCAGGATGCAGAATTGGCTCGTCCACTATTGGCCTCCCTTATATGTGTCTGTTGGTGATTCAGCTCTCACGTGGATGGAAGACCACCATTTTCAGTTTCCCAAATTTCAAGCTTGCGAGTCTAATGTTTACCTTAAATGCATGCATGAGATCCTGTACTTTTCTGATGAGAGAAAGGAAGGGAAGAGGGGTCAGAATTCTGATGTTTTGAGTGCTCATGGGTGAGAGTGGAAGGGTGAGAGTGAGGGCAGACATCCTAGTGAAGAAACCAGAGCCAGAGGGAGGCTCAGAGCACTGGGGAAGGCCTGGGATCTGTCAAGGATTGTTGGGCCTTTCAGAAGGTTAAATTGGGCACATTTTAATTAAGCCTCATGATCCAAACAGATTAATCTGAGTTAAATGACCTAATACCTTCCTGTTCTTAATGTCATTTTTCCCCTTCTGGAAATAAGTTTCTTGTATAAGATTTAATTTATTTTAATTATATTAAAATAGCATTTAGTCACTTCCATTCCATTTCTAAGCTTCAGATTACATACATACACACACACACACACACACACAGAGAGAGAGAGAGAGAGAGAGAGAGAGAGAGTAAGCCAACAGTCTCGGCTTTCCCAAACTGGCTGAACAGGTTGCTTGAGCCTTCTGGAAACCTGTTTAGGATTGCCTGTGCTTTTTTTATATGTCCCCTTCTAAGCTTCTCTAGTTCCAGACTTCAGAGACCTCCTAGTGCAAGCCTTCTGTCCTGTCACCCTTTACACTGACACCTGAGCCTTTAAAGTACCTCGGGGACAGAAGCCTGGAGTCACCTGCCTGTGCAGGGCCTTCAATAATGTTGCCAACTGTGCCCAAGTTGTGGCTGCAGAGCTGGCTACCACAGCCACAACGTTTCCATGTTGACTAGCCGTAACTTTAACCCCAAGTTTCACCATAACTGAAGGTATTTGGTAGCTCTTAGATCCAGCTTCCTTCCAATGCTACCTTCTTTGTCACCCTGTCTGTCTGTGGCTCGGGGTGGCAATCGAGCTGTGGGTCATACATATATTTAGTACTAATTTGCCTTATGATTTAGTTAAGGTTTAGGCAGTGCTTCTAAAAGTCAAATCCAAAATAGCCTGATGATAAAACTGTTCTCAGAGTGAAAGTAGATGTAAAATTGGTTTAACAAGGAGCTAGAGAGAGTCACATGACTGACGCCTTACTTCATCTAAGTCACACTTAAGAAACTAAACTCGGGGCAATCTGGAGGAAAGTGTGAGTGGGATGGAGGAGCTTGGCAGATGTGAAAGAAGCAGACACTTGCCTGATAAGAGCCTGGGAATGTCTGTCTGCTCTCTGCTTGATCCTTTGTGTGTAATGTCACCGCTCCTGTGCCCTTCCCCCACATTCTCTGTGGCCTGATGCTTTACAGTGTATACTCAAGGCTCCCTACCCCCACCCCCACCCCCACCTCCCTGCTGCAGGCCTGGGAGCTTCTCAGCCTCCCTTACCTCTCTTCATCGAGGTGCTGGGCTAGGCTGAAGAGAAGCTGACATTTCTTGCAATAGAAAGAATTTCAGTTACTTAAGGAGTTATGCAGAAAGGAGAGAGTTGAGCCTACAAGGGTTTGACATGAAATTCAGTAAGCAACTGGCTAATAATAGGCCATTCAACTTCACTCACTTGCTAAGAGTCACTCACTTGCTAAGAGTTTGCGCTGCAGACTCTTCATGTGAGCCAGAGAGCTCCTGGGTCCTAACACTGGTGTGCCTGTACTTCCCTTATGAGTGTAAGGAGGCACTCACCGCTTACACAGTCTCTCTCCTTTGGTGCTCAGAATTCCAGCTTCAGCGGCGGTGATGGCCGAGTCTCTACTTTGTCATCCTGCAGAGAGGAGAAGTTGGTTGGTTTCCATTTAAATCTTTCACATCCTCTCTTCAGAGACTGCAGGTTCTGTAGCATGCATCCTTGTACGTGGACTTCTGCTCCCCCTCCCCCCAACCTAGTTCACAAGCTGCTCTTGAAATGATGTTCTACTGAACTTCTGAGGAGTGATTTAACATTCAACCTTGCCCCACTGACCTGTATTTAATGTAAACTGTCACATCCTACCATGAGTGAACCAATGGGTTGCTTGTGTATATTGTCTTCCAGTTAGAACTGATCCAAAGGGAAAACACTTAAAATAGCCTGGACCTTCTTACCTTCTTTCTGAAAATGATACTAGGCATTGTGCACTCTGTCAGGGATGGTCAGACCTTGGCATGGAAATCCAGTCTGGTCTAGCTATCTGTATACACTGATAGGCGTTGACCTGGACAGGTGATTTCTATTTACTGAGGAGTCCTACCAGCTGGGGCTGACGTGTCCCAGTTAAGGTTCATCTACTCACCAAACCAGGGAACCAGTTTAGGTAGGGGGGAACTGAGTGGGCCCAGATAAGCCAGCAGTATGGGAACCCCTCCTGAATCTTCTTCCTAAAACACAGCCCATCACTGGCCAGGTCCCACTATCCCAGGAAAGGGTCATCAGAATTGATATAAGCCTTAATAAAGAGGAGAGGCTGGAGGACAGCTCAGCAGTTAAGAGCACTGGCTGATCTTGCAGAGGACCAGAGTTCCATTCCCAGGAGCCACATGGCAGCTCTCTGCCGTCTACAACTCTTGTTCCAGAGAATCCAGCACCCTCTCCTGGCCTTCATATGCACCCGGCATGCACATAATATACTTATATATATATGCAGAGAAAACATCCAAACACATAAAATAAAAATAAGTAAATCTTTTTTTTTTTAATTTAAGAAATAAAAAGGAAACAAAAAAAAAATCCCTAAGGGATTAAAGGCTATCCCTAGGTAAAACAGAGCCCACGACCAACTCAACTCACGGAGCTGAAAGCATCTGTACTCCGGGAATTACGTCAGAACTAGAGCTGGCTGCTCAGACATAGACCACGCCATTCTCCAGACTGGATCTCAGACTCCTGATGCTTAGCCTGCCAGCGTGCCTGTCTGATTCACTTTTGTTGTGTAATGCCTAACCAGGGGGTGAGACAGGAGGCTGTCCCTGGTGAAATAGCTATTTCTTAAGCAGAGTTTCCTCCACCAAATCTTAAATATCAGATCTCAAATTACAAAGACTAAAAAAACGCATCATGATCTTGGTGTGCATGTGTGTGTGTGTGTGTCATTCACTCATACACTGACTTAAAGTTCTAAGTATATCTGGTATAACCATTCTGGATCTGTCAGTGGGCTGCTGTTTCTCTAACCATCCTGCCCTCCCCCTGCCCAGCAAGTGCATGACAAAGGCTGTTTTGCCTGGTGTGTCCAGTGCTAACCCACCTGTGACATGGAGTGAGTTCACCTCTCCCCATCCGTCTGACCTGACTCAACTGTTTTCTCTGATTACAGGGACTCTCCTGCTCCAACCTTGGCCTTCCCAGCAGTGGCCTTGCTTCCAAACCCCTGTCTACCCAGAATGGATCCCGGGTCTGTCTGCCCTCTCCCTGCAAAGCGCTTTGTGGCCGATGAACGTAGAGGGCAGTTCAACCCCTTCAGTGTGTAGTCACGGGGCCAGGCTTAGGGCTGTTTGGCTTGGCTTGGCTAGCTTGCTAGGACTTTTCTCTATCTCCTTAAAAAAATGTAATTTAGGACCTAATATGGAAAAATAGGAGGATTCTGTGAAATGTATACTCAAAGAAACAAAACAAAAAACAACCCTCAAGCCGAGAGAACTGGTCTCTTGGGTTTCTCTGTTTCCAGCAATTGTTCCTCATTTGGGGTTCCAATTTGCTTTTTTTTAAAAAAAAAAAAAATATTTTTCTTTTGTAAACGTGTCCAGGAAACAATCTGCCGATCTCTATGCACTCCGCCTCCTGCATCTTGGGCAGAACTGGGCATTTCTTGGACTCTGTCTCTTTCCTGTTTTCTCAAGGCCAAGGTTCAGGTCCAAAATGGGCCTTCGCTGCCTTGGGCTTTTGAGCTCTGTTGCGGCACAAGGGAGCCGTGCTAGAAATCGCAGTGCACACACTTTTGGGCAAGTTGAACTGTTCTCTCCTTTGCAGGCAGACTCAGCCTCTGGGAGGTCTGCTGTTTGGCCCTGCACCCTCCCCTGCTCTCACCTGAGCCCAATGTCTCGGGTCTGTACGTAAGCCCTGACTCACCTCTGTGGCTAGATCCTGTACCTCAGAGGGCTGCCTCTGCATCCCAGCATTGCCCTTGTGCTCTGTGTTACTCTGTATCCTAGGTGTGCATCCTTGAATGTTCATCCCTGAGCAGCTAGCGGCCTTAGCCACACCTTTGTGTCTTAACTGGGCCTGTGACCCTGATAGAAGTAGTCATGCCCTCTCTTTCTCTTTGAGACAGGGTTTCTCTGTAGCCCTGGCTGTCCTAGAACTTGCTCTTTACACCAGGCTGGCTTTGAACTCAGATCTTCTGGCCTCTGCCTCCCTAGTGCTGGGATAAGTGAGTGCCCCCACCGGCCAGGCAGCGATACCCATTCCGATACGATACATTCTGTCTGTAGTTTTTCTTCAGTGCCTGAGGGGATAGTTCAAGGTCCTTGTGCCATTTCTAATATCTGAATCCAAAGGTACCCATGCCCCTCAAATAAAGTGGTGTGTCACTTACATAATATAACACACCTGCCTGGGGACTTGAAGTCACCCCTGGCTCACACGTGATGCCTAACATGTGAATGGTGTGGAATTGTTGGGACGCCGTGTTCAGAGGCTGATGCAGGCAGAATCGGCCCCATTCAGTACAGATTAGATTTTTGTTTGCTTGCTTTGTTTTTTTTATTTGATTTTCAGATGTTTTTGATCCTTGGTTAGTTGAACCCCAGGAATGCTGAACCCCAGACATGGGGTTGAGCTATGAGGTGCCTGGATGGCAGTTAACCTGGCCCGGTGGCTGTGTACACCTGTTGGCTTTGCTTCAGGTCTTCTTCCAGCATCATCTGAAAAGAAATGACTGGGGGAGAAAACATTCCAAAGATGCTGGGGAAGTTTGTGATTTTAAAGTTAGAAACTGTATGGTTTACCTTTCCTGTAAATGTTGGGTTTCTATCTGTCTGATCCCCTGAAAACACAATACCTTAACTTTGACTTTTTTTTTCTAACCACCCTACTATCGTTACTTAGTTACCAGACCTCTGGGCTTGGAGGTCTTATTGCTATTGTCTGTTGTTGTTTTCCCAAGGTCTAAAGCCTGTGGTTTGCTTTCCTCCTGCAGCCCTTCGTTTTGTGCAATGCTGCCTGGCCTACTGGGAGTTACCGGGTGTGTGTGCTCCCCACCCCTGCTGTGGGTGCTCCCCACTCATACTGTGGGTGCTCCCTACCTCTGCCGTGGATGCTCCCCACCCCTGCTGTGCGTGCTCCCCTCTGCATGTTGCACATGCTCTGGCACCCAGCATCCTGTTTCCTGCCCTGCTGGGAAAGCGGCTCCTAACTCACAGTTTACCTACCCTTGTGGTCTCATCAGTCAGATCTGGGCTTTCCCACTCCTGACTGCTGACAATCGCTGTCACCCTGTTCCATCTCTCCTCTTGGAAGACTTTTTGAAGGTTCTTAGGTAGGAAACAATGACAACATTTACCTAGTAAAAGAAAGACAGATGACTGTATTGACAGCCATAACAGATTCTAATCCACTTTGCCATAGTACTTTGGAAATTTCCAGTTCTAAATGTAGGTTCTTACATTCTGCAGTAAATTAGGTTTTCAAAGTCACTGTATTAATAATAGCTGTGAATTTCCACCACAGTGCACTCTTAGGAGGGGTTAGGTATGTATACAGGGCTAAGCTGGCCAGTATTCTCTGAAGAGGAATAAGGAAAATTAAAGTGTTTTTAAATGGAACAGAGTTTGACACCACGGCCTGAGACCTTGTGATTATGATTAATTGCATACAATTTCAAGGTAATCAACTACTGTTTCCTGTGTAACAGTCCTGAAGAAATATAAAATACCTAACATATAAAACGATAATTACTGTAATGTTTTGTTCCCAAGGCACTTCCCACAAGAATAATTATGTACACAAGGCTCTCGAGGATGCTTTGAGGAATGTCAGGATATTTCAGTCACTTGCCTTCAATCTTGACTGGCCATTCCCGTGTGGACTGTCTCTCAGAATAACCATTTCTAATGTTCTCTTGGAGATAAAATCGTATGCCAATGGCTACTTAGACTTCTCTCTCTTTCCACACCTTCTTATTCTCCACGGCTCTCCGAAGAGCTGAAGAGAGTGGTGTAGAGCCTGCATGGTGTTTTCCTGAGTCTCTCCCTGGCACTTGTCACCCCTGCTAACCTTACCTTTCCCTGTGCTCTGTGTGGTCCTTTGAAGGAATGCCCCGTTCTGACGGTCTGTTCCCATCGCAGGCGTCCATGCTGGATGAGAGCAGCCTCTATGGGGCTCGAAGGGGAAGCGCCTGTGGTTCTCGAGCAGTAAGGCGCTTTTCATGTTTCCCATCATGCCTCACTGTGTGCTGCATGACCCAGGGGTGTTTGCTGGATGGTGACTGATGTCACAGGAGGAAACACTGTCTGTGTTTTCCTTTGTGATAAAGGTCATGGATGATGGAATCAGGAAATTTTCGCTTGTTAATTCAGTGTCCTCCTGACTCGTTGGTTTGTTCTAAGGTCAGGGGGAGACTGGCCTTAGCTGGGCATTGTCTGCTTCAATCCCCGAGACACCCGAGTAACATAGTGAGTAGTGAATTTCTGGACCTGAGAAAAGGAAACTGGGTTGGGGGGGACTAGACAGACCCTCAGGGTTGCTGTGACAGTGCTGATCCCACTTTGCAGGACTTACCACTGTCCCTGCACACCCTTGAGACAGCTGGTAGTTGCGTGTGTAGTAACCTCATCTTGACGCTCTGGGAGGAGTTTCCAGCCATCTTAGTCCAAATCTAGGAGGATTGTTTCTAACAGGAAGTAGAGACGAGCCCTGCCATGCATGTTCTCTTCTTCATGGCGGCACCCCTGTGTGGGCCTGTCCTAACAGTCTTCACTGGTCAGTGAGGTGGGGGTGGGATTCAAACTCAGAGCCTTCTGGTTCACATTAGCTCCCCATTGGCCACCCTGACTCCTAGGCATAGGTGACACAGGATGCCAGGCAACATGAGTGCGTCTCTTCCAAGGGGTCATGTCAGGCCAGCTAGTCAGAGAGCTGTTCTAAGGATCCTTAAGTGGGAGGAACAACATGCCATAGTCCCTGTGTCTCTGTATGTCCCACACCTGTGGGCAAACTTGTCTTTCTCAGGTGAAGAACTGTGATTGGTTAGGATGCCTCTGCAGGCCTGACCACGCTGGCCACAGCCTTTAAAACACCCGGTGCATTTTTTTAACCCTCAGTGACTGCTGGGCATGAAGATGACGTGAGGAATCTGCAATCATGGTCTAGCTGCTAACTTTCAGGAAGGTCAAATGAGGTCAGCTAGTCTGAGAAGGGTCCTCACCCAGGAGTCCTGGGCTGACAGGAAGCAGCAGGAGGCATAGTCTGTCACTACCGTGGCTAGTGAACGGCCAGTCATTTGTCCATTCACTCAGCAAGCCTGTCTAGAGTGCACTGGGCTTCATCTGCTCAGTGGAGAGTCACTGGAAACTGACTAGATGCGTGCCCTGCTCACTGGGGCTGGCTCTCTGGTGGGAAGACAGACAGACACAGACAGACTGAGAGCTTGTACTTGAAATAGGATCAGAAGCACCTTTGACGATCCAGAGTCATTGGTTCCAATGAAGATGATGCTTGCTGGCCTCTCAGCCCAGAGGTCAGTCCAGCATCTGTCCCAGGGCGCGTGGCTGAATACGAACTGTTAGAGGCTACAGCCTGGTGGCTGTCATCTTCCTTAATCAGAAGCTAGAAAGACTGAATGGCCAGGAAGACAGGTCCACATCCAGAAAACAGGTCCTCCCTGGAAAGGTGACAAAGAAGCAAGACCTTCCCTGCCAGCTTCCATCCTTACTCATTTCTGAGCTGGGATGCAGGCAGCTCGGGATCTCAAAAACTGCCACTACATATCCAGCAGGCAGTTTGGTGAACACATAAGATGTGGTACCTACCCAAGTAGGATGATGCTTGGTGTTTTCCTGCATCTCTACCCTGTGCAATTGTTTCTTATCTTTGATAGATGTTTACCTGAGCATGTGGCAGACATGGGCTTCTTTTCCAAGCCTGGTTTGTCCTCTAACCCTAACCTCTTTTTCCTTTCTGCTATGTGTGTGGCTAACCCCCACACTGACTGAAGTGTGATCTTGGTGGCTTTTGATCTTTTTGCCTCTTTGCTGACCCTGTTCCTTTGTTTCTATCTGTGCATCCTGTGGTGGCTCGGTGACAGCCCTCAGAATATGGCAGCCACCTCAACTCCAGCTCCCGGGCCTCTTCTAGGGCCAGCTCTGCAAGGGCCAGTCCTGTGGTAAGTATGCTTCCTGCCCTGCTGCCCTTCCACTTCCTTCCTTCTTCCCCTCCACTTCCCTGTTCTTTTCCTCTTGCCCCTACCCCTTATCCTTCTGTGCCTTAGAAATGACCACTGTCTTTGAAAACCAGCAAAAGATAAAGCTAGAAGCCTCTCGTTTTATTTCAGGTCTGGGATTGGGAAATGGTTTTGAGTTTAGAAGATGCTCTTGGGGGTAAGGGTATAGTCTCAAGGACTATAACAGAAGGGAAGTTATTCGTGATGCTCAGAAATGAGGCTTGAGAGGGAGAGTCCATGCTGGGCTGTAGCATACATAGACTGTGGCTACAGGTGTACATGTACTATTTTTTACAATTTAAAATTTTGGAGGCTTAACTCCGGAATTTAGCATGGCCTTTAAAGTAATGAGGTTATCAGATCAGACCCTGACAAGTTTTAAAGTACAAGCCTGGAAGTGTCTTGCTGTTCTCATTACTGCTTAGGTTACCTGGTGTCACATTTGCTCGAAAACTGCTTAGAAAGTGTCACTGGGACCCTTCTCTCCTATCTGTGGCTCACCACATGCCAGACATGGCAGAAGGAACCAAGGCCAAAGAACACAGTTCGTCACCCGATCGGTGGCTTCCTTTGAGGCTACTTTAACATTATCTAACCAAGGAATTATTTTGTGTATGGTTGTGGGATGTGTGGGGAGATATCTGCTATCTTGCTCTATTGCTGTTAACATAAATATTTTGGGACAGAGCTTCTCACCAGGCCTGGTTCTTGCTGATTTTCTGGCTAGTCAGCAAGTACCCGGAATACTCCTACATGGATGCTGGAATTACAGCTGTATACCACAAAGCCAGCTGCTGCCTCTACTGCTGCCGCTTCCTCCTCCTACTCTTCTTCCCCCACCCTCCTCCTCTTCCTCCTCCTCCTGCTCCTCCTCCTCTTCCTCTTCTTCCTCCTCTTCTTCCCTCTTCCTCCTCTCTCTCCTCTTCCTCTTTCTTCTCTTCTTCCTCCTCTTCTTCTTCCTTCTCCTCGTCCCTCTTCTTCTTTTTAAAATGTGTTGCTAGAGATTAAACTCAGGTCCTCATCATGCCTCATAGCAAATACTTTACCAACTGAGCCACCTCCCCAGCCCCTTGGTTTTTTTCTTCTATCCCCAAATGGCCTTGAATTCACTATATAGTTGAAGATATCTTTGAATTCCTATCCCGACTGCTTCCACATCCCAAGTGCTGAGGCTACAGGTGTATCATATGCACCACACCTGACCAGACAGTTTTGGCTGTGGTAGGGAGACACACCCAGGCTATAGCATCAGTGTGGGTGGAGGGAGGCCCACATTTTGAAAGCCATGAGTGGAAAGTGCAGACAGTCCAGGCCAATCTCTTTTGCTGGGCTCAGACATAAATACATAGTTTAGAACTCAGTTCCTGAACACTATACTGCCCAGGATTGGTTCCTGCATCCCAGAATGCAGCAGACCCAAGATACAGCACTTGCATAGATGAGCTCATTGGATTTGTTTTAGTGTAGAATCCTCTTTCTTGTGCGTAATAGTCAACTGTACACTTGAGGAATAAGTGGAGTGTTTGCAATCAAAAGAAGTTTGTAGCTTTACTTTCAAAGATTCTTAACAACACCTCCTCCACCCCACCCCACCCCACCCCACCCCACCCCGCTGCCCCAGCAATGACTGTCTGGGGTGGCTGATTTGTCATCACTAGGCGTGGCCCTTGGATTTATTTAAGTATCAAGATGAGGTCATGATGTGGGAATGTTCATGGTTTCTGTGACTGGAAAGACTGAAGTCAGATTCGGATCCTTTTGTTGTGTGTGCACTTTCCAGATCTGTGGAAAATTTACACACATGAAACAAGTTTGGCTGTTATTTCCTCACAGAGGCATGCATTGTATGTCTTGGTCTCTGCAGCCTGTGAGGCAAGAGAAGTGATCTCTGTGATGTGGGGAACTGGAGGTGTGGTCATACTTTCCCTTCTGTGCTACTGTGAGAAATGCATCAATCCAGCAGAGCTCTGTATTCCCTCCGGTGAAGGCTGCTAAGTCTGTTGCAGAGATAATCAGTAGATGTCCCCCCTCCCCTTCTCCAGTCACCTGTTTGTTTATTTGTTGCCCTAAAGATCTTTCGATCATTATTTCTGTTGTCATTTAGTGAGCAAAGGTCAGCGCAAAGATGTGTGGAAAACTGGCTGGCCTCCCAACTCAACCTGGCACCTCACAACAGCCAGGTACCTCCACACTAACTGGGGAGCCTCCTGGGTATGGTTCTCAGGTGCAGTGACCCCTCTGCAAATGCAGGGCAGCCTCCAGGAAATTCTTCAGTCAGTGGGAGGGTCACTAGCCTTTGCCAGGTCCCTCTCCCAGGCCTGCTCCTGACTACTCCTCCCTCTCAGGCAGGAAGACCCACAAGTCTGAACAGGAGCTTCTGGGTTTCTTCCCACCAGCAAAGCTGGACATGCTTCATTGACACTTTGTTAAAAGCCGATCCAAATTGCACACCCACCTTCCCAGTGCATACATAGCCCTGGGACACAGAAAAGCATTATGTTAATGCTGGACCTGAATCTTAGAAACAACAGGGCTGATTCTATTCTTTCTTTATGCTTTTTTAGGCACCAAGATGCTGGGTTTGTCACCCTCTGTCCTTGGAACAAACAAGGATACAGTGACCTCTCCATCCTGGCCTCTGTGGGAGACCCATGCAGTAGGATGTGCAGCAAGGCAGGGGTTAAAAGATGGAGTTAACACCACGTCACAGCTCCTGCTCCTGACTTGGGGCAAGTAGGCAGAAATAAACTCCTTCAGATGAAGTAGCCCCCTGAAAGGCATATGTTTTTGCTTGGTTTGAGCTGCCCCAGCCATAATAGGACATAGTTTTTGGTGTCCATATTGGTTCTTGGAAAATACCCCCGGCTTAGTATTTCACCAGGAGTAATTACCAGGAGCCAAAGACAGAAGAAAATGCAAAAGTCAGCTGCAGCCCTCAAGGCTTTGCATCTTGCATCTGTCAGACAGGAAGTGAGGCAGTGCTACACACTGGGGGCAGGGTGGTGCAACCGAAGAGTAAAAGTCACCAAACAAAGGAAGTGATGGTTCATTCCCCTTTAAAAACGTGAATATACCTCTGTGTCCATAGGCTACTGCAAGGGCTAAGACTAAAGGTTTGGGGCTCCCAATGATACAATTCTTAGGAGAGCCAAGATGCATCAGCCCGAATGTAAGTGGCAGGGGACGGAGTTCCACCTCATTCCAGCACCACTCCCCACTCCACTCCCATTCTTCTGTAACTCCGTCCCCACCTCCACTTAGCCTTTCCATCCTAATTAGTGTTAACTGTCAGCACAGCCTAGAATCACCTGAAACCAGAGTCTCAATGGAGTAATTGTCTTTACCATGTTGGTCTGTAAAAGATGATTTTAATTGCTGTAGGGGGTGCTGCCTACTGTAGGCGATACCATCCCTAGACAGTCCTGGGTTTTATAAAAAAGCTAGCCATGGTTCCTACCTCCAAGTTCCTGCCCTGGTGCCCCCTCTATGGCAGACTGTGTCCTGGGGGGTGCAAGCCAGATAAAGCTTTTCCTTCCCAAGTTGCTTTTGGTTGGAAAGCCACAGAAAGAAATGTAGGAAGTGCACACATGCGCGCGCACCCCCCCCCCATATTTTTCTCATGTTAATTGAGCACCTAGAATAGTCTGGTCATGAGTCAACAGTGTTAGGCAATGCAAACCTGCCCTCGCCCTTCATGGGATACACAGACTGGGCTAGAAGATGTTCATCAAATAAATAACATAAACATCAGTTGCACCTGCACGAGCCATGAGGGCAGGTGCGTGGAGAGAGGCAGAAGCTGGGGTTAGAGGATCTAGGCTTGAACCACAGCCAAGCAGAGCCAGGTGACACCTAGGGCATCCTCCTCATCTAAGCCCTACAGCCCACTGGAATCCAAGAGAGCTTCCACAGATCTGAAGCATCCTTCAGGAATGTCTCGGGTGGAGCCAGGACTTGCTGTCTTGTGTACTCATAGAAAAGTGCTGAGCTAGCTGTCTGCCCATTCGAATTTGAAAACAAAGACACCCCCACCCCCCCACCCCCCACCCCCGCCCCCGTGATTCATGTTGTCTAAAGAGGCAAGGCAGGGTCCAGGTGGAGAGCAAGCTTGCACCTATGGGTACGAGATTGGATCTAAAACCTATGGTCCACCAAGTATGGTGGCTCATAATGGTAATCCCAATACTAGAGAGGCTGAGAAAGGTGAAGCCTGATTTCAAGGCTACCTTGGGCAACGCAGTGAATCTCAGGCTACTCTCAATCCCGTAAACTCTGTCTTAAAAATAGAATTAGGGCCAGTGTGATGGCTTAGTGGGTAAAGGTACTTACTGTCACGCCTGATGAGTCTGAACCCAAAGTCTCACATAGAAGGGGAGACCAAGCCCCACTAGTTGCCCTCTGACCCCTCCCCAACATGTGTCATGTCATGCACACATACCCCAAATAAATAATACACAATAAAACCAAAAATCCCCACTCCAACAGTAAGCCCCACTGTTACCTGCATTCGAAGGGAATTGGTCCTTAAAACCGGTGCTCCCTGAGCAGGGTTTGCTGTGTCCCTTGTTTTGAGAGGGTCGTTGCAATGGGAGCCTGTTTGCTTTCCAGGGTCTTGCTGTGGCCCACCTGGGAGCTGGGACCATGAGGCTAGGTTCTCTCATACCCAGCTCTTTCTTGGGTCTCTCTACCTTCTAATGGTGACATGCAAGCTGATGTTTAAAATGTCATCATGTGATTCTCATCAGAAACCCACTGAGATGGTGCGGACTGGACTCACTGTGCTACCGTCTTCCTGTAGAGGACTTGGTTTTAGAAGGGAAGGAGTCTTTGCTCCCATTGAAGTTTCTTAGAAGGGACTTGTTTTTAGGAGGAAAAAAAAATTTAGAGGAAGAAAATTGAGACTAGTTCTTGCTCTGGGGCCAAGCATGGCCTCAGAGTCAAACCTTTCTTCCCCAACCTCTCACATGTTAGAATTACAGGCATGTGCCACCATGCCTGGTAAATTTTAGATGTCTTTGAATACACTTAGTGGCAATGATAAAAGACTGTGCCATCTGGAATCCTGTTAGTGGGGCATTACTCTCAACTGCGGAGAACTGGGGAATGGTGATAGAACAACTCAGTGGGTCACAAGAGTCCTATGACTTGCTTGTCCCTTGTGCCTGCTGTGGCCAACAGCAGCCCTTGAGCTCCACCCTTCTGTGGCCACCTTTGGTGGCCTTGTCTCCATGGCAGCCTTCACACCGGTCACGGAACAGCCGTGAATGTGTGCTGTCTGTTATTTTCAGAGGGGCAGTGACATGCTCAGAGTGAAGCATTCCGTCTGGGTTACTTATCTGTCCCTTTGTGTCTGGGGCTTTCTGAAAAGGGTACAGCTGTCTGCTTTCTGGGCCTGACCTGAGGCCAACCTAACCATAGACAGACCAGGCTAGACCGCCATCTAGTGGAGCCAGCGGGAATAGCAGACCTGTTGGGGCCCTTTGGGGCCCCTGGCTGTTTCAAAAAGGCTGACAAATAGATGCACTTTGTCAATTTGAAGACAAAACTAGATGCACTATATGCTGAAGGGTACATTTCATGTATCTGTGTTGAGAGCAGGAACACAGTTTTAGATTTTTCTCCACATGGTCTCTATATCCCCACCCCAAGTTTTCGTATTCTGCATTAACTATCTATGTTAGAGCAAAGACTTTAAAAAAAAAAAAAACTATGGGACATACAAACTATATTTTTCTCTCTATTGGCTTTTTTTGAGGCCTCCACATGCACACACGTGCTCCCAAACATGAACATGCATACACGAATACATACCCAAGGAGAGGGGAGCAGGGCTCTTCCATTCTGTAAATGCATACACATGTTCACAGTTGTGAACATTCATACATGTGCACACCCCCAAGGAAAATGGAGCAGGGCTCTTTAACTCTGCAGACAGTGAGATATGACTGTCTCAATCGGGGCCTGCCTTAGCATCCCCAGATTGTACAGTTAGGCCAGTGTGAACTTCACACCTGCTAATAACCCCACACATGAGCAGTGGCTAGCTGTGACTCCACTGGTCTGTGCAGCAGGGCCCCTGAGTCCTTGCCATGTGCTAGTTAGACTTGGGACACACCTAGAAAAGAAACGGGCATCGGAGGTGCCCACTGGTCTTGTGTTTGGTGACCATTTTCACTTGCTATTCATGTTGTCTGTGCTCTGTAACCTCAGAGCATGGTGGTTACCATTGTAAACCTGCACAGGTATCCACAGAGTCCCAGGCCACTCATATCTGTGAGTCTGAGATGCAGTGTCACTCCTCTTTTGGTGAAAACTCTTGGGGTCAAAGCTAAGAACTTCTGAACTTGGCATTAAGAGGGCAGCAGGTTCTGATGGTGTTTCAGCATGGTGCCTGCGTGACTGACTTCCCAGAGGCCCAGGAATGGAACTTGGTCTCATAGTAGATGTTGAGCAAAGGAAGGGATAGTCCTTAAGTCAGACTCAGCCTCTGTCCCCAAGACACCCTCTACCCCAGGTGTGTACATCCCTTGGGACCCAGCACCAATGCACACTGCTCTCAGCCTCCTAGACTGCTCCAAGTCCCACTGAGGCTTCTATCTGAGGGAAGGAAGGGCCCCAGAGAGGCAGGAAAGATGGGGAGAGCCAGAGTTTAATAAGAGTTTCTCTTTTTACTTTTTAAATTATAGCACAAGCTAGCGTTTCTTGATTTGTGCAGTTGGTTTGGACTTTTTGTTGTTGTTATTGTTGTTGTTGTTGTTGTTGTTGTTGTGTTTCTTTTGTTTTTTAGCATCAATCTCCAGATCAATACAGGTCTTTGAAATGATCATAGGAGTTGTAATTCAGTGCTTTGTAATATTTGACAGCTGTCCATTTCCCCCACAG	TTGTTGTTATTGTTGTTGTTGTTGTTGTTGTTGTTGTGTTTCTTTTGTTTTTTAGCATCAATCTCCAGATCAATACAGGTCTTTGAAATGATCATAGGAGTTGTAATTCAGTGCTTTGTAATATTTGACAGCTGTCCATTTCCCCCACAG	CCCTCAGAATATGGCAGCCACCTCAACTCCAGCTCCCGGGCCTCTTCTAGGGCCAGCTCTGCAAGGGCCAGTCCTGTG	CAGCCTAAGGGTCAGTAACGGGGCTTGACT,CTACGCCTGGGTGAGGTGGTCAGATCATTT,GCAGAAAGAGGTAATGGGGGCTGAGTGTTC	AGGGTCAGT,TGGGTGAGG,GAGGTAATG	CTTCTTTCTTTGTTGAAACAGACTAACGGT	CTTCTTTCTTTGTTGAAACAGAC	ATCTGGCAGGGTTAGTACAGCGAGCCTGCA	AGGGTTAGT	CTGTGGTGGCTCGGTGACAGCCCTCAGAAT,CTCTCTCCTTTGGTGCTCAGAATTCCAGCT,GCTGTCCATTTCCCCCACAGGTAGAAGAAA,ACTGTTTTCTCTGATTACAGGGACTCTCCT	CTGTGGTGGCTCGGTGACAGCCC,CTCTCTCCTTTGGTGCTCAGAAT,GCTGTCCATTTCCCCCACAGGTA,ACTGTTTTCTCTGATTACAGGGA
43639	ENSMUSG00000024725.14	Ostf1	chr19	-	18569946	18570000	18567764	18567872	18571219	18571283	43639	642	786	1306	13	14	12	1534	1299	695	6	5	3	178	124	0.00169006	0.0536351	0.972	0.975	0.987	0.994	0.995	0.994	-0.016	18569696	18570250	chr19:18569696-18570250:-	ns	18569946,18570000,chr19,-,ENSMUSG00000024725.14		yes	55	64	108	1.16364	1.96364	1219	2073	22.1636	37.6909	0.472727	0.45201	0.53125	0.453449	0.611111	1.1238	0.956175	0.959219	1.29274	-6.09302	-7.52889	150	150	0.533333	0.366667	0.333333	0.366667	9.26	6.94	-20.77	4.67	2.27	-30.03	135	CTGTTACTT	-1.50649	0.561538	1	12	17	0.28939	1	42	CTGTTACTT,TACTGAGCA,CTTTTATCT	-1.50649	0.621622	1	12	26	-0.0765006	18	TTATAAGTG	-1.03115	0.538462	13	0	0	-0.451265	0	74	TTATAAGTG,GCATTAGTG,AATTGATTT	-1.03115	0.435714	13	9	21	-0.951171	ENSMUST00000025631.7:ENSMUST00000156908.8:ENSMUST00000236615.2:ENSMUST00000236728.2	51720.5	10.5	5	0.522727	2	3	6	5	4	0	0	0	0	4	1	1	0.25	yes	18562005,18562107,chr19,-,ENSMUSG00000024725.14:18567068,18567118,chr19,-,ENSMUSG00000024725.14:18567764,18567872,chr19,-,ENSMUSG00000024725.14:18571219,18571283,chr19,-,ENSMUSG00000024725.14:18573714,18573765,chr19,-,ENSMUSG00000024725.14:18581529,18581576,chr19,-,ENSMUSG00000024725.14	6	AGTGATACCAGCTGGTGGAAAGGGACATGCAAGGGCAGAACAGGACTGATCCCGAGCAACTATG	GTAAGCGGCCAGCTGTACTGTGAGCTTCCTGTTAACTAACTCACGGCTTATAACAGTTCATTGCAACAGGACAAACGCACGGTTTCCAGAGAAACACTGTGGATCTACTTAGTCTGCTAATACTTGTTGTTTTGTAATGTTCTTAAACTCTAGATCTTCTGAGTTATGCTGAAGAAGTCCTACTTTGTAAACTCACACGTGGCCTGTTAGACTCACGAAGTGCTTATCATAGCACTTTGTCCTTACTAAGATGTGGCTCCTTTGTAAAATTATTAATATTTCTCGTTAAAAGATGACACAAGATTAGTGAGCAAGTGTCCCAGATATTAGTCTTTTTCTCCCTGTTAGTAACAGGGTAGAGTACAAAAGACACCCTGAGTGATGCCTGTGGGATTCGATTCCCATCTGTACTAGTGGGAGTGCTCAGCTTAGATCACTGCAAGAGCCTTTTAGGTTAGGCTTTAATGGTCTGTAACTCCTTAGACTGACAAGTGACTTGCCAGATTTCAGAGACATGGAGGCTGTGGCCAGACCCTAGCTCAGGAGCCCTGTGCACTCTGGGCTGCATGTTCCTCTGAAATCCACATGCATCTTTCCCCTGTGCTACATTTCCAGCCGTGGCTGTAGATACTGAGGGTAGGAAATAAAGAATGGCCTATCCAAGTCCTCTTATCAGGGTCAGCAGGCTTGGGCCTGGAGCAGCAAGGGCTGCTCTCCTACTGGGCTCTCCTACTCGTTCTAAGGCCACAGTGGATAGACAGCAGCTGTCCCTTGTGAATACAGGCAATGCTGAGTTGCTCTCCGCCCCTGCTGCTTGCCCCAACAGAAGGGAATCAGGTGTTTCGCAGAATGTGAGACTGGATATCAGATGCTCATACCTTTTATGACTGTTTGTATTAAACACTCGCGTACACTTGGTGTTTGGTTCAGGGATCTGCTCGAGTTTTGTTTCTGTCCGTGTCTATGCTTGCAGTTATTTATGCTTGCAAATAATGGCCGTGTCACTGCTTTATTTCTTGGCTTGGCTTCCCTTAGCACGGAATCCAGCCTCTCTTAAAGGATGTACTGTCAGTTATTTTCTGTTACTTTTAATCCACATTATGTAAATAATTAAGCTGTTGTATCTGAGGCCCTGGCCATGAAGCCCATGGCCATAACCAACTCCCGTGAATTACTGAGCAACCCCAATGGTGGGCTTTTATCTTTGTTTTCAATCTAG	CAGTTATTTTCTGTTACTTTTAATCCACATTATGTAAATAATTAAGCTGTTGTATCTGAGGCCCTGGCCATGAAGCCCATGGCCATAACCAACTCCCGTGAATTACTGAGCAACCCCAATGGTGGGCTTTTATCTTTGTTTTCAATCTAG	TGGCTGAGCAGGCAGAATCCATTGACAATCCATTGCATGAAGCTGCAAAAAGAGG	TAGGTCTGATTTTCCTTTTTCTTTTTTGATAGAGGATATGATTTATGAAAATGCACAGGCTTTCTAAATTTTTTTCTTATTCTTTGAAAATCACATACATGTAAACAAGTATTTTGGTCACTCCTCCAGCTCCAACTCTCCCTTCCCTATAACATGCCCCTCTCCCAACTGCATGCTCTTTTTTTAAAATAAGCAATCCCTGAATCCAGTTATTGTCCTTCTATACATGGCTGTGGGACCATCCACTGGGGCATGGGCCACCTACCAGTGGTCCCAGCCTCGAGGTCAATGACTGCTTTCTCCATCAGCTGTCAGCTTCCAATAGCTCCTCAGCTAGGAGCAGGGCTTGTGAACCCCCTGCCATTCATGTAGGGATTCTGTCAGCTTTCATCGCTTGCATATAACTAGATCTGCAGAGTCCGCAGGAGCAGCAGCCACGCCATGCCCAGAAGACAGGGTTTGCAGCACTCTTCTCTGGCTCTTAACATTCTGTCTCCTTACTGTGCAATGATTGCTGAACCATGGATGGAGAGGGTGGTCCGCATAGCCTGCGTGTGTGCTGAGTGCTCAATACTCACTTTCTCTCAGCACTTTGCCTGAGTCTCTGCATTAATTGCTGCTCACTGCAAAAACGGAGCGTCTCTGAGCGGTGCTAATCTATGAGGATAAACACACATATTTAGAAGGCAGTTGAACATGGCCATTTAAACAAAACAACAGCTGGAGGTTACCCCCCTACAACTGAGACATCCCCAGCCACAGACGGGGGTTGACACAGTTTACAGTATGAATTCCCTCCTGGACAAAGAAATTGATTGTCCTCATAACAGTCACTCCACTAGGCACATCTTGCCTGACAGGTTGGTATTATAGCAAGATGCTTGGGTTTTGATTATATGGTGTGATTAAGTTCTGACAGTACATTAGATAGGCAGAGCTCAAACATCCAGATTAAGGTCTTGAGCATTTCTGTGATCTCAGAGTGCTCTCTCAACATGTCTTCCCACCCAAATCCCTGCCTTCTCTCGAAGCACTCTCAGTGCTGACCCTAGAAGGCAAAGAGTGATTTTAATTTTATAGTAGCACTTACAGAAGGTCATGATCAGATTCTCAAAGCTCAGACTCAGGGAGGGCAGTTAGGTGTAACATCGTTAAAACGCAGCGTTCTGAGTCCTGGAGGGCAGGAGGACAGCCGTGTCCTGGGCCATAGCACTTAGGAGAGAGTTGATGTGGGGGGAGGCTCTGACCCAACAAGGATGGGAGTTGTCTTGACTTTCTTCCTGTGGGTGACACTTACTTCCCACAAGCCTGGAGCACGTGGCAATGTGTGGGCACATTTTGACTGTCTCAAGTGGAGGGATGGTGCTAGCATTCTTCCGGTAGAGACCCAGGCTGTTACTAAACATCCCACAGTGCCCAAGGCGAGCCCCGCTACATAAAATCTCTCTTAACTCCAAATTGCCATGGTGATTCTATCAGGAAACCCACCCTTGAGCAGTGGGAAGTGCTGGTGCAGCCTGGGTAGGCTGCTTCATTCTGTTCCATCGTTTCATGTGCAAGAGGAAAGGAAGGGCTTAGACAATGACATAGAACACTTCTTTGTCAAGGAGCTACTTAGGCTATTAGCCTGAATTCTTTAAATAAGTGGGTATACTTTAGCATAGAGCAGTGGCTATGAGCAGCTTAGTTAGTATAAGATACTGTATCTTTTATTTCCAGGGCCTGAAAATGCCTTTAAATGTGAGTAGGGAGAGTTTCTGTTTGTAGTTAGGTTTTGTGTTACACCCTGCCTTTCAGGATTAATACATCTCCCCCCCCACCCCAAGCAGAAATACCTTTAAACCTATCTTTGGCAACTCCTATTAAAAATGGATGTTACTGCTGCTTCTCAGTGACCCAGGGTGCAAATGCACCGTACTAAGTGCATTAGTGGGCAGGTCTTGTTTTAAGATTTGCTGATTAATCCATCACAAATGGGAGCTTACAAAGGATGAAATTGATTTAAAAGCAGAACAAAGGGAGGAAAAAGAAAGCCTTCTCCTTGTGTTTTTTATAAGTGTAAAATTCTTTCAG	GCATTAGTGGGCAGGTCTTGTTTTAAGATTTGCTGATTAATCCATCACAAATGGGAGCTTACAAAGGATGAAATTGATTTAAAAGCAGAACAAAGGGAGGAAAAAGAAAGCCTTCTCCTTGTGTTTTTTATAAGTGTAAAATTCTTTCAG	GCAACCTGAGCTGGTTGAGGGAGTGCTTGGACAACCGGGTGGGTGTGAACGGCCTGGACAAAGCTGGAAGCACAGCCCTGTACTGGGCCTGCCACGGTGGCCATAAAG	AGCAACTATGGTAAGCGGCCAGCTGTACTG	ATGGTAAGC	TATCTTTGTTTTCAATCTAGTGGCTGAGCA	TATCTTTGTTTTCAATCTAGTGG	CAAAAAGAGGTAGGTCTGATTTTCCTTTTT	AGGTAGGTC	TAAGTGTAAAATTCTTTCAGGCAACCTGAG	TAAGTGTAAAATTCTTTCAGGCA
27644	ENSMUSG00000058392.14	Rrp1b	chr17	+	32266647	32266705	32264902	32264985	32267526	32267612	27644	53	32	47	2	0	0	90	75	58	6	2	5	182	124	0.00169301	0.0536853	0.948	1	1	0.911	0.962	0.888	0.062	32266397	32266955	chr17:32266397-32266955:+	ns	32266647,32266705,chr17,+,ENSMUSG00000058392.14		yes	59	192	86	3.25424	1.45763	1552	821	26.3051	13.9153	0.491525	0.476621	0.478085	0.47503	0.476744	0.972656	0.969677	0.966441	0.969928	-6.85533	-5.7994	150	150	0.5	0.6	0.5	0.533333	8.74	-22.19	9.63	8.87	-31.06	0.89	41	GTGTGACCA	1.25957	0.722222	1	9	13	1.395	2	33	GTGTGACCA,TTATGACCA,ACCTTATGA	0.902753	0.722222	5	21	34	1.01434	20	CACTGAGAG	0.27404	0.733333	4	12	25	0.821648	1	86	CACTGAGAG,GTGTAAAGA,TATTTAGCC	-1.56196	0.580247	12	12	25	-0.462602	ENSMUST00000081339.13:ENSMUST00000151808.2:ENSMUST00000156164.2:ENSMUST00000236329.2:ENSMUST00000237131.2:ENSMUST00000238133.2	17574.5	8.5	3	0.386364	2	2	4	15	6	0	0	2	0.333333	4	0.666667	2	0.333333	yes	32270603,32270823,chr17,+,ENSMUSG00000058392.14:32270656,32270823,chr17,+,ENSMUSG00000058392.14:32271712,32271801,chr17,+,ENSMUSG00000058392.14:32272830,32272928,chr17,+,ENSMUSG00000058392.14	2	GAAGTTTCAGTCAAGAAGAACTCTTAAAAATATGGAAAGGACTCTTCTACTGCATGTGGGTGCAGGACGAGCCCCTTCTGCAGGTAACACAGTCCCCTCGTCATGGTTCTGGACCTTTGCCACGATGGACGCCAATCTGCTGCCATCCCCAAACAGATGGAAGTAAATGCTTCAAGGAGCCATTGTCTCAGCTCTTGTCCCCTCAGGAAGGGGCAGCGGGCACTTAGGCTGTGCTTTCAGACATATCGGACACGCTAAGTCATAGATCCCCTATTGCTCTCGTCATTTCATAGCTTCTATG	GTAACACAGTCCCCTCGTCATGGTTCTGGACCTTTGCCACGATGGACGCCAATCTGCTGCCATCCCCAAACAGATGGAAGTAAATGCTTCAAGGAGCCATTGTCTCAGCTCTTGTCCCCTCAGGAAGGGGCAGCGGGCACTTAGGCTGTGCTTTCAGACATATCGGACACGCTAAGTCATAGATCCCCTATTGCTCTCGTCATTTCATAGCTTCTATGGTAGGTTTTACATGGCGTTCTTAACGTTTCTGTTTTATTTTCTTTTGTTTATAATGCATGGTCAGAAGCACAGCAGTGGGCCTAGAGAAGGTCCCAGAGGGCCTGGTGTCCAAGTAAGGTGGTCAGTGACCTGCTGAATTTCAGTTTCCACACAAAGCAAGGCCCTGTGGCTAAAGCTCCATGAGATGCTCTGGTGCCCAGAATTCATAGGCCAGCTTTTATCCCTGCCCACTGAGCTTGCCACTGATACTACTGTAAAAGAGTTTTGTTGTGATATCTCAAACTAGACCTACTTCAGTAGCAAGGGGTAAGGGTCACAATGCACGAGCCACAGTGTAGAGTCCTCCTGGGTAGCACTTATCTTGTATGTGGAGCCTTGCTACTTTTCTCAGTACATATAGTCACTTGTCTCAGTTCACTGCGTTGATTCTACGGAACATATTTTGAGTGGGATAGCAGAGCAAAATATTGTAAGATTATATTCAGAAGTAGCAACAAGCAGCTTTAGTGGAGGAAGAGAACCGACAAAAAGGAACATCATTTTCAAGTCTTGGAGTTCATTCAAGACAAATAAGGAACTCTAGGCCTCAGAGATGGGAACAGTAGCAGGAGAATGCAGGGGCCTTCCTCCTAGGCTCGCCACTTGCTTCTGCTGAATGGAGTCTGCTGTGCCACAGGCACAACCTAGAGGAATCTTTTGGTGCTCCAGCCCTCCTCTGACCAGGCCTAATAGGAGACTGGAGTGCAAACCCCATTGCACAGGCTCCAGCAAGGTGGCTCTGTGCCTTCTGGCTTTGCAGCATTTGGTGCTCGTGATGGACTCAGTTTAGTCTACATCTTAAAAACAGAGTAGCTCATGGTAGCACGCATCTCTAATCCCAGAGCTTGGAGGCAGAGGCTTGCAGGTTTCTGTGAGTTCAAAGCCAGCCTAGTCTACAGAGTGAATTCTAGGACAGCTGGGGATGTGTAGAAAAATCCTGTCTCCAAAAGCGGGGCAGGTAGCAGTGAGATTATTTTCCTGGAATCATCCAACTTCTTACCAGAGATGCTTTCTTGAACACATAGGGTTTTTTTTTGTTTTTGTTTTTGTTTGGTTTTTCGAGACAGGGTTTCTCTGTATAGCCCTGGCTGTCCTGGAACTCACTCTGTAGACCAGGCTGGCCTCGAACTCAGAAATCCACCTGCCTCTGCCTCCCAAGTGCTGGGATTAAAGGCATGCGCCACCACGCCCGGCTCAAACACATAGTTTTAGCATTTTTCCAGAAACATATGACATTAGCCCAGTAGCTTAGAGTTACACATTTGCTAAAACCTGGGGTGTCAGCCACAGACCTAGAACAAGGCACAGGCTTTCCCACCACAGAGGGAAGAGGATACAGCCCACAGCACCCCCATCAGTGTGACCACCTTATGACCAATGTTTTTCCCCAACCCGCCTTTGCA	GTTACACATTTGCTAAAACCTGGGGTGTCAGCCACAGACCTAGAACAAGGCACAGGCTTTCCCACCACAGAGGGAAGAGGATACAGCCCACAGCACCCCCATCAGTGTGACCACCTTATGACCAATGTTTTTCCCCAACCCGCCTTTGCA	GGAGGAGCTAGCGAACATTATTTCCCAACTCATCCACGTTGTAAACAGCTTGGAGGCTC	GTAAGTCCTGCCATTTTCCTGGCTCTGATTTCCTTGGTAGCAGGTTTGTTAGCTTACCTGGGGAACCTAGTCAATGCTTTTCTTCTGGTCTTCTGGGAATTAGTGATATGGGAGCCTCCTGCTAGTGTTGAACAGAGATCGTGTGACATTTCAGAGACTAATCAGCTCTCCTCCACAGTCTCCACATTCAGGTTACTCTCACACTGAGGAGCTGTGACGCCTTTGCCAGTACATACGGTAACCTGGCAAGTGCACCCTGAGCTGGACAGCAGTCAGTTCTGCTTGACACTCTCTGAATTGTGGCTGACTTACAACACCTAAGATTCTGCAATTGTTGTATAGTGAAGATTTACATTTGTTTACAGATTGTGCTGGGCATGGTGATATATGTCTGTAATCCCAACATTCAGAAGGCTGAGGCAGGGGGTGTGAGAGTCCCAGACCAGCCTTGGAAGCAGCCAAACCCTACATTCGAAGGGAGTGTTTAAGAATCAGTAAATAAGGAGTCTGTGGATAATAGTGTGTGCTGTGTCTCACCCAGACAGCACGTAACATCAGAATAGCCTGCGTTTGTCTATGAGCTGTAAGGACGCTCATCATCCGTGTCGCTAGGCTGCAGTTGGTTGGATACAGGTGTGGTAGGAAGGCCCTTATATAGCTGTAAAGGACATTGTTGGACATATTTAGCCTTTGGCCAAACCCCACCTGTCCAAGAATTCTTGCAATAGCTGTGTAAAGAGAACTAGATGTGTTTTCTGTCGCTTCCTTCTTGCTGTGTGCTCGTGCAGCAGCGGAGCACTGAGAGCCTCTTGTCCCTGCAG	TGTTGGACATATTTAGCCTTTGGCCAAACCCCACCTGTCCAAGAATTCTTGCAATAGCTGTGTAAAGAGAACTAGATGTGTTTTCTGTCGCTTCCTTCTTGCTGTGTGCTCGTGCAGCAGCGGAGCACTGAGAGCCTCTTGTCCCTGCAG	AGTACCTGTTTATTCAGACCTTCTGGCAGACCATGAATCGAGAGTGGCAAGGGATAGACAAGCTGCAGCTGGACAAGTACTACATG	CCTTCTGCAGGTAACACAGTCCCCTCGTCA,AGCTTCTATGGTAGGTTTTACATGGCGTTC	CAGGTAACA,ATGGTAGGT	TTCCCCAACCCGCCTTTGCAGGAGGAGCTA	TTCCCCAACCCGCCTTTGCAGGA	TTGGAGGCTCGTAAGTCCTGCCATTTTCCT	CTCGTAAGT	AGAGCCTCTTGTCCCTGCAGAGTACCTGTT	AGAGCCTCTTGTCCCTGCAGAGT
14210	ENSMUSG00000019843.15	Fyn	chr10	+	39271000	39271040	39245759	39246186	39331061	39331131	14210	659	700	597	23	10	2	856	798	451	4	6	3	164	124	0.0017003	0.0538733	0.956	0.981	0.996	0.994	0.99	0.991	-0.014	39270750	39271290	chr10:39270750-39271290:+	ns	39271000,39271040,chr10,+,ENSMUSG00000019843.15		yes	41	390.5	70	9.52439	1.70732	24813	60021	605.195	1463.93	0.414634	0.457422	0.7599	0.450742	0.428571	1.8327	1.10319	1.08708	1.03361	-5.93645	-6.70247	150	150	0.633333	0.2	0.433333	0.4	9.88	-6.11	9.72	9.32	-15.43	-0.16	27	CTTTAATGT	0.318253	0.863636	1	22	50	1.1479	1	28	CTTTAATGT,CATTTAGTT,TCTTTAATG	-3.11508	0.826087	2	22	50	-0.301759	77	GCCTGATGC	2.19438	0.652778	3	21	33	1.62058	5	77	GCCTGATGC,TGCTCACAG,TCCTCATCC	1.70322	0.669811	3	21	37	1.42716	ENSMUST00000063091.13:ENSMUST00000099967.10:ENSMUST00000126486.8:ENSMUST00000148152.8	195097	13.5	2	0.148352	1	1	2	9	4	0	0	0	0	4	1	4	1	yes	39331061,39331131,chr10,+,ENSMUSG00000019843.15:39387734,39387992,chr10,+,ENSMUSG00000019843.15:39398749,39398848,chr10,+,ENSMUSG00000019843.15:39405432,39405597,chr10,+,ENSMUSG00000019843.15:39405914,39406070,chr10,+,ENSMUSG00000019843.15	5	CGGGATCCGGAGCAGCCCGAGCATCAGCGAGAGTAGCTGCGAGAAGCCGCGGCGGTGGCGGCGGCGCGTCGGTGCAGTTGCGCCATCTGTCAGGAGCGCAGCCGGCGGGGAGGGGGCTCCGCAGAGAGGAGGAGGGGTCGCCGTGCGCCGGGCCTCCGAGACCCGCCCGCTGGTCAAGAGCTCAGCGAGGCCGCCTCTAGCCGGAGCGTTTCGAGGACTCCCCGGGCACACACAAAGCCGCCACCCGCGCCAGGGAGGGACCGGGCTGCCGGGCCGGGGACACCGGCGCCGCCCCCTCGGCGCTTCGCGAGGCCCACGAGCTCCTGGGCCCCGCCGCGGAGCCGCGGGAGCCGCCTGGGCCGCGCCGGAGGAGGGCGGGGAGAGGACCATGTGAATGTGCTCCGGAGCTGAGCGCCAAGCCAAGCAG	GTAAACAGCTAGGGAAAAGCACAAGCAATCTCTACTGGGTGGTTTTGGGACTCTTTGTTGCAGGCCCCTTGAATTTCAGTCATACTTCTCTTTCACTTTTCCTGGGGTAGGTGTGGGGGGGGGGGCGGGGAGCATATTTGGGTACCCAAGAAAATGAGACTAACAAGTCATTAATTTCTTACTATTTGTTGTGCGTTTGCTGGTCCTAGCTTTCCCAGTTTCTGCAATGGTACTTCTCTACTTTGCTCCTCACTTCCCTAATTTGCCATCGCCATTCTTAACACCTTTCCATTTTATCCTCCCACTCTCAAAGGCGAGGCTATCTCTTTGGAGAAATAGGTTCCCATGGCTGTGAGGCTGGAGTGGCAGGTGCCAGTCTCCACTGGCAAAGTGGAAAGCAGCTCATTCCCTGCGCACTCTCCTGCCCACCTCACCAACTCGCAACTCCACACGATCCTCAGACACACAACTCTTCCTTCTCCGCCAACCTCGCATCCTCTCACACACCCTGTGGCCGTGCGCACCGCAGGCTGCCCGCCACCACTGTAAAGCTCAACCCACTCGGCGGCCCCACCCATGGCCGTCCCGCCTCCGACGCATTCACCAATGGCTGCCGGCGCTCAGCCCTCAGCGGGCCCTTTGATAGGGCAGAAAGACCTGACAGTCTCAGGGCGTGTCCCGCCCCCTCTCGAACCCCTCGGGATCCGGAGCAGCCCGAGCATCAGCGAGAGTAGCTGCGAGAAGCCGCGGCGGTGGCGGCGGCGCGTCGGTGCAGTTGCGCCATCTGTCAGGAGCGCAGCCGGCGGGGAGGGGGCTCCGCAGAGAGGAGGAGGGGTCGCCGTGCGCCGGGCCTCCGAGACCCGCCCGCTGGTCAAGAGCTCAGCGAGGCCGCCTCTAGCCGGAGCGTTTCGAGGACTCCCCGGGCACACACAAAGCCGCCACCCGCGCCAGGGAGGGACCGGGCTGCCGGGCCGGGGACACCGGCGCCGCCCCCTCGGCGCTTCGCGAGGCCCACGAGCTCCTGGGCCCCGCCGCGGAGCCGCGGGAGCCGCCTGGGCCGCGCCGGAGGAGGGCGGGGAGAGGACCATGTGAATGTGCTCCGGAGCTGAGCGCCAAGCCAAGCAGGTAAGCGACAGGGGATGCGCGGAGCCTCGGGATGCTGCGGAGACGCCCGGCCCAGCGCCCCCGCACGGGCTGCTCCCGCTGCGGTCCCGCCGCGCAGCCTCCAGGGCGCCCCGCGACGCAGGACACTGATGCGGGGTGCCGCCCCGAGGCTGCGCAGGCACCGGGGTGTCTTTCCTCGGCCGCCGGCGGGTGCCGGGTGGAAAATAGGAATTGGCTTGGGGGTGAGGTTGGCCCAGCTCCGCCCCCGCCCTCCTTTCGCGGCCCCCCGCGGGGACCAGGGCTGTGTGTGTTGTTTTAATGTCAGGGATGATGTAATCACTTAATAATTGATGCCCCGTGCTGCTTTCCTCCCCACCCAACCCCTGCCCCACTCCTCCACCTCTCGGCTTCCTCCCTCGGTGGCCCTTGCCGTTCCCCAGCGCATCCTCCTGCCTATTTCTGGAACCTCCCTTGCACTTCCCCCACCCTCCCCTTCACCCTTCCTGTGCTACCACCCACCCACCCTTCCCCTTTCCCCTGTGTCTGGCCTTGCCTCCTCTTCCTCTGTCCCCCCACCCCTTTTGCTCTCTCAAGCTTATTTCTCCTCCCTTCTCGACACGCTGGATTTCCTCCCTACTTCCCTAGGTCGGTAGACGGTTTTGTTTGGTCTCCTCTAGGCTCTCTTATCTTTGAGGCCACAGGGACTGACTGAGCTAGAAAGAGGCCACCAAGCTTGGGCCCAGGAGGCGTTTGCTGGGACTCACTGGGAGGAGGGATAATAAAATCACCCGTTTTGCCCCTCCTTCCTCTAATAAATCAGACTCATTCTGTGTGTGTGTGTGTGTGAGTGTGTGTGTGACACAAAGAGCCCTTTCAGTTCATAGAGGAGAGACACATAAAGTACCCAGGGCACCATGCTTCTTGTGTCTCATCCCTGGGGCGTCCCTTTCTTTCTGGTGAAGCAGTTGATCTCTTAGTCTTTTCTGCCACACTTACCAAAAAATGAAGGCTCCCGGATCCCGGGTGGCAGGTGCAGGCATTTAGCTGTGTTTACAGACTGGTAGCATTGAGTGGCAACTGCAGTTTTCTCTATTTAAGGTGGTGGTGGGGGGGATTATTTCAGCTGTTTTAGGAGTTGCTATACTTTCAAGGAACCTTCCCCTATCCCTCATTTCCCCCCTTTTCTTCTTGGGGGATAGTTACTGATACCTGAGACAGGATAAATTGATGAGGGATCAGAAGAATTTTGTGTCTGAGTCAGAATCAAACTGTTTAACACGAGTGAGGCAGCCTGACTGGATTCCCTAAAGTCCAAGGCCTCTTTGCTGAGTGAAGTCTTTTGAAATGTGCTCTGGTCTGCCCAGCAATGCTGCCTAGCCCTTTTATTTAAGAAACTGGGGCCATGGATAGCAAGCACTTGGGCTGGCGTTTGGAAGACCCTGGAGGTGTACCACTTGTCTGCTTCAAGGTTGACTTTGGAAGCTCACATCCGGCCTCTCACCCTTTGTGCTCAGTCTCCCTGTCTGGCTCTACCCAGTGAGTACCACACATTCAGACTTGGAGGAAGTGGTTTCAACTCTCACACTTTGGGTCTAGTTAATTATGAACAGGGGATGTAGATGTCTGAGTTCAGAACCTATGGTGTTCCTCTGAAGGTAGAAATGTTAATGTAAGTCTCAGGCTTAGTTTGTCAAAACTTAGGTCTGATCTGCTGATTCCTGGGTTGTGGGGTCTCAACTGTTGAAAGTAACGAAACTGTCCCAAGTTTACTCTTTAGCTGTTTTATCTGAAAAGAGTTGTGATCCATTAAGCTGACATCTTTTGTGGAACATATATATTTATACATATACACACACAGTAGAAGGGCTAATACTGAATGTTCTCTGAAAACAAAGGCTGGTTTGTTGGGATGCCAGACCCAGAAAGGAAAGTCAGTACACGATAAACTTGCACCGTACTGACCAAGTCAGAGGCACTTATTAATGATAAGGTTGCATGAGTGTGGGCGAACACCTCTACTTTCTGGAGGTCTGAAGTCCCCTCCCCCATCGTCTGATGTTCTTGAAGCCCAGGCCCAGCACACGTGTCAATTCTGAAGCCTTTGCCAGCTTCTCTGCTCCAGGCAAGCCACCATGTCTTCAAATTTGTCTTCCAACACCATTATCAGATTCTGTTTTTGTTTTCTGTCCATTTCTGCCATTGGGTAGAGAACCTAACCCAATGGTTTCTTGGTTTCTGTCAGGTTTTACTTTTGTTGGTATTACCTGGTAGTTCCATTTAATGAGCGACAAATGTGAATTAGATCAACGATATGGACCCAACGTCTTTTAAAAGAGACTCATGTTAGTAGCTAGAGCAGGCCTGAAAATGTATAATGGTGCTAAACCAAAATATATTTATTTTTGTTCACATGTAGCCCTGCATAGGTGTCTCTGCTCAGTAGCTGGCTTTCTTCTGTCCTGAGTGATTCTGGGTCCCATTATCCTATCATGCCACAGCTTTCCATAACCTGTTGTAACAGTTTCAACCTGTTTCAACGGATTGGTGGGATGAAGAGTTGGGGAGGGTGCATCTACCTTTAAAATGCTTTGGTCTGCACATGTCACTTCCACTCTGTCTTTAGAAGAGTCGTGGCTATATGACCATGCTTAACAGCAAGAGAATCCAATGAGAAGTGTAGGTTAGCCATGTGCCCCGAGAAAGGAAAAGGCTTGTGTGTTTGGTAAACACTTTTGCATAATAACACTTAACAAAAGCCATCATTGTTTGGTTGCTTTGATTTTCATCTTCAGCATGTTTTTTAAAAACCTGGCATTTTGTGATTTCGGGGGACCACTTATCACGGGGCGATCCTTAGCCACCACTCAGTCCTGGCTCTGCGGTCTTTGATGGGGTTCTTTTACCACAGAAGCACCCATCTTGGCCTAGTCTTCTTCAGGCAAGTCTGGAAACTCCAGAGAGTTTCTGTAAGGGAAGAGCCTTACAGATCGCAGTACCATTTTACGTACTTTCCTTAACAATTAAACTGACACTTGGTGACCCCAGAGGAGGGAGGGCTTCATGGGGACTGGACAGTGCAGACAAGGGAGTGAGAGTCGTATCTATTTGCTTAGGTTACTAAGGACTGAACCTCCGTTACTGTCTATTCACTGACACGGCTTTCTTTTATGACAGTTGCTGGTTTAGTTGGGAATTAGGCTTTTCCTCTTTTCCTTCAGCATCTTTCCATCACCAGCTTTCTTGGCTGTGTCTTTTCATCCAACACGTTACATGGAGGCTAATCCGTTAGCTTCTGGACCTGGAATAGGGGAACTGCTAGTGTTCCAAATGGTTCCTGGTCTCCACCGACCCCCTACATTAGTATAGGAGTCCAGCCCATACTGGTGATTACAGTTTATATTGTACTTTTATTTTTTTCAGTGACCATTTCCTTACATTTATCTGTCCTACAAACACTGTGCTGTTTCATGCAAAAAAGCAATGAGATAGGGCTGTGGCACTGAATGCATCGGAGCCCTTGTTCTACAGAAGCCCACAGCCTACTAGAGAAGATGGCAACAACACACAATAGCTGATGTTTATTGAGCACTCACCCTGGGTCATGTTCCACTTACAAGCTAATCTGAGCGATAATGATATGAAACAATGTCTCTGATAATCACTGTGTTGTGAAAGGAAAGTTACAAGCTTCAATAGTCTTGAGTAGCTAATTCTAAGGGAAGAGTCGGGATCAGGAACAGTTAGTGTGGCTACAGTATCTTTACCCTAGGCCACCAGGTGCAGGAGGAGGTAGGTGGGAGTGAGACTTGGTTAGCTGGATATTGTGGGAAGTCCTTTGTATCGTTTGGGATGCTGTAACTAGTTCAAAACTAGATGGGCACAGTGGAGATATGGACAGAGGGCTAGAACCAAGCTGAAGGAGAAATTGAAAAGATTGTTTTGAAAGTGCGTGTTCTGAGTGCCTTAGAGGAGGAGTTTCAAGTAGACCCGTGGCATGAGCCTCATTTGTATTTTATGAACTAACTTGGTCATAGTGTGGGACTTTGGCCAAGGGTGGACAAGAGCCATTCTGGGAGAATTGTTTGCAGAGTCTGAGAATGCAAATGAAGTGTGTATGGAAAGGGTTTAGCAGAGATAGGTGAGAAAGATTGAGGCAGAGAAGAGATATCACTGAAATGATTGCAGATATGGAGACCAGTAAGGGTGCAGAAGGATGGCTTCATTGTGGCCACTTCGGATGTTTATGCAGGTGACTGGATGGCTCGGCTTGGAGCTACAGAAGAGACCTTAGAATCAAACATAAATTTGCTAGTAGCAAATCACAAAATACCTGAAGCTGTTAATATGTCCCTTGGGAAGACTGTGCCAATAGAAAGAATAGATGTGGCTAAGGTGAACCCAGTAATGAAGCAGGGGTACAGGCCCTCAGTGGAGATCCCAAATATGGGACAGGCCGGGGGGGGGGGGTTGTCCTAGCTGGGGCCAGAGAGGTGATAAACAGATGAAAAGTGCCATTGGATTTAGCATGGGAAGTTTGGGAACCAGACCAGAGAATCACCCAGCTATCAGAGAGGTATCCATCTTGGCATCTGCCTCTCCACAGACAAGTGCAGAAGTCGTATGTGTAATCACAAAGAATCCACTCAGAGTTTTTCCAAGGTTAAAGGTCATGGAACCCAGAATCTTAAGGATCATATAATTTAACAGGCTAATTTCACTGGAGGCAAAATGAAATCCAGAGAGAATTGGCAACATATGCCAAGTGCCTACATCACCAGGTTTTGAGCCTTTCAGTTCAGGAGAGGGTTGGGGTGTAGAGTCTGGAGCTAAGGTAGAGCCCCAGATTGATTATCCTGGATGTGTAACCTTATCTTCACTTCTGTTGTTTTATCTTTTTTAAAATTGGGGGTGGTAGTGAGACTGGTGCTCGTGAGTGCAGGTGTCTGAGGAGCTGGAGGGGTCCGATCTTCTGGAGCTGGAGATACTGGCAGTTGTGAGCTGCCTGATGGGGGTTCAGGGAACTGAACTAGGGTCCCCTCCAAGTGCACAACACATCCTTAACCACTGAGCCTTCTCTCTGCTTTCGTTTCTTTCTGAATGGAGGCTGAGTTGGCAAATGTAAAGAACTTAGAATCACACTGCACATATCAGTAAACTGTTCGCTACTGTTAATATATACGTGCACACATACACACACACACACAGACACACCAGCATTTACAGAGCAGAAATTACATTAATATCTTAGTATGTTCATGATCTATGTATGAGTGCATGTGTATGTATATGTGTGTGTTTAAAAGTGTATTGTGTGTATACTAGGGAGTTTTTAGTGTTTATAATGAGATTTAATGAAAGATTGTCTCAGATCAAGAATGTTAGGTAGAATAGGACATTTGCTCATATGGTGTGGTTGAAACAACATCTTCGGTGAATCTTTTTAAGAAAGATACTATTATTATTATTATTAGATATTTTCTTTATTTACATTTCAAATGTTATTCCCTTTCCTGGCTCCTCCCCACTCCGGAAACCTCCTATCCCATCCCCTCTCCCCCTACTTCTGTGAGGGTGTTCCCTTTTTTTAATCCCTGAGAACAAAAACATTAAGGCATTTTGAAGTCAACTCTATTAAAGGGTTTCTTTGTTTTTGTCAGGCAACCTATTTATACTTCAGCCCCTGGAGTTTGACTTCAGAATGTGTACTGATTTTGTAAAGGAAAAAGAAACCACAAAGAAAGAAAAACCATGCATTTGATTTCTGGGGGGAAAAAAAGTGTTGGGTTATTCAGAAATATGGTCATCTTTGAGAGTTTGTCGTTGAGGAAATCTAATTTTTAGCTCTTAAAACAACCTAAGTAGCCTCAACAACATTATCTAGATGGGCTTGGGTGACACGTAGCATAGACAGCGTAGGGATAAGTGACACTCTGGACTTGATTAGGACGCAGTAATCCTAGAAGGATATAAATTGAACTGGATTTACGGCCTAATAAAAACATGGGAAGAGCAGATAATGCTAACTGACTCATGAAACTTTAACAGTGCTTGCTAGACTCGGAGTTGTGGCATTTGGAAGAGGGTGCTTCTGTTGCTCTCCGCCTGTTTCCACAGGGCTGTGTCGGGCTTCCCTCAGGATAGGCGGCCACCTTGGTCTTCTTGAGTACATTTAGGAAGCACACATCCATTCTGCATTAGTATGTCTGCCATCTCAAAGCAATACCATGCGGCCTTGGGAAAGTAGAGGTTGAGCACCTATTTCCTGTAAGCTTTTGGGAGAAAAAAAAAGTTACAGTATCAGAAGGGCTTATAGCTTGGGCCTTACTCCTGCTCAGAAAGCTTTGCCAGAGAATTACATGTTGTGGGCCTTTACGCTCCTCACCATTTTTGTTGCTAATAAAAGATGTACCCAGCTTACCACAGCTACTCATTCTTGGCTGAATATGCTGGACAGATAACACCAGCCTTTTATTGACCCCTGGGGGCCCGTGTTTGCTGTTCTACACACGGTAATTTTTTAATCATAACAACTCCATGTGACAGGCACAATATTATTATCCCCATTAGTCACACGGGGAGACCGAGGCCTAAAGCTGTGAGGTCACTTGCACACGTCACACAGCTACTAGCGTGTGAGGCTGGGCCTGAGTGCTTCATGCTTCTGAAGGCTTACTACCTCTTCCCTGCTTCCTGTCCGCTGCAGTTTCTCTGTCATGCGCTAGGGCACATGTAAGCACCTTTACCCCACTCCTGACATAGCAGTGAGGTCTCACTTCCTGCGAAGCCCCCTCTCTGTTCCCCCCACCCCACGCAGGACTCCCACAGCACCTGCCTACCACCTCCTGTCACCACAGCCCAGCCTGACTCATGCTGAAGAGGGAGTCAGATGGGTGGGGGACAGGGAGTACTGGACTTTTACAACGCCATGTAAGCCTTTGGCAAATCAGGGGTGTACGGGGTGATTTGAGAGAGTGACACACAGCATTATTCCATGACATTATTAGCCCAACTTAGCAAGACAACTGAAGTATAAAGGTGACTTTTGTCAGGGCTGGTAAGTGGCAGAGCTGGGGATTGGAACCAGGTGGTCTGGCTCCAGTGTCTACATCCTTTCCTTTCGCTCCATCCTTCAAAAGAGATAGCAGCCTATGAGGGAGTGTGTTGAGCCAGCAGCTCCCATGCCAACACCCCAGAGCTAGCACATTGCCCTTTCCTCTGTCATCCTCCTTTGTAGAACAGCAAACAGGTAATAAAGCCAGGTCTTACCTCATTAAAAGGGCACGGGGTGTCGGGGAGTGCAGAGTACCTAGGCCCTGCTGGAGTGCACATTCCCAGGCCACATTATGATTACAGGAGGCCAGGGAAGATAGAACACTTTGAAATCTTTTCTGTAGCTGGGAGGAGCGGTGGGAATAGAGGGGGAGGAGGCACTTTCGGAAGGCAGGGAATAAAGCAAGCAGAGTTCCAGCTCTTGTGATGGGAGCACGAAGGAGCTGCTAGAGGTGATCCTCCAGCCAAGAGTTGGAGGAGCCTTGGTCTCTGATACAAGAAGACCTCTCAACTTGCATTTTAAAGATTTCTAAGTCCCTGCTTCTTTTGAATGTGCTAGTGGGATTTTATTTGGTGAATTCAGAGACTTTATTTTCTTTAGAACTTCCATCTTTGAGGTACCCCAAAATAGTAGGCTTTTTAGAAGTTGTGTAAGGAACCCATCTGCTTTATATTGAAAAGTAGGGCTTTAATGGAAAATTTAAAATGAGCCAGTTTTTCTTTACCACAACAAAGCCTGAGGAACTTTCCCCAATCCTCCTTTCACTGCCCCCAAAAGTGATAGGGTCTGTACATCCATGACAGCCTGTCCCGCTTAAACCCCACTGAAGGCAGGTGACCGTCCATGGATTCCTTCATTTTCATATGCTGTTCAGTTCATGGCATTTTCAAATACTGACAAGGGTAAAATTTGGTTCTTGTTTCAATTTTAATTTCACCGCATGAGTAACATCAGAGTGTTTTAAGTAGCACTGGTTTCTGTTCCCAGTGTCCCTGCTTAGTCTGTCAGTCTGAGGGGTGTCCCTTTGCTCTAGTTTCTTCTCTCACCTAGAAATGCAAGCCCAGCATCTAACTGTCCTCAGCCGCAGGAATCCAAGCTGGCGGATCAGCAAACTCTCTAACTTGTGGCCATTCTTATCACTTACCATTGGCTCCTCCCCCACAGTGTCGCTCTGAGCCAGTTCTTTGTACACCTCGGTCTGGTCCATGTCCTTGGGATATGAGTCCTTGTGACTCTGGCCTGCAGAGAACATTTGCCTCACTCCCAGGCCCTGATCCTTGTCAGCGGGAGCTGATGTTGACCCTGGTTCCTCCTGTGTGCTAACCACCCACAGAGTAGGAGGAGAAAGACCAGATTCCTGAGGATGGCCTTGTAAACCTCCTCCCTCCATGTCCTTCCTTAGTTACACCTGGCTCACCTCCCTACTAAGCCAAGATGGCAGCCCACTCACTGAATCTTTAACATGGCTCATGTGTTCTTGCTTTTATTGCCCTTTCCTGGACCCTGGTCTTCCCTTTCCCTTAGAATTCTTCCCGTTTGTCAAGGCCCAATTAGAATCCCAGTCTCTGTATTTTCTTACATTGAGCATCCATCTCTCTTGTAACGTTCTAATACATGATGCCATGCCGTGTTACTTAAAAGCTGATACGAGAAGTCCAAGGTTCAAAGAGCTTTAGGATTTGTCCAGGTGAATACTCCAGCTACTAATTTAGCTAAGAACAGCTCTCCAGGTTCCTGAAGTCCTTATCTGAGAGTTCTGTCTTTCCAAAGAGATTGTTGGGCCTTTATGTGCCAGCATATTGTTTGCTGGTCCATCCTTTGGTTGGTCTACTTGCATTTTGCAGCAGGTCAGAGGATGCTGCTTTGGACAGACCCCAGGACAAGGTCTGAGGTGCAGCTGGTTTCCCGGATATCATGGTATTAGATTGGCATCTTCCCAAAACGGCGAGCTTCCGAGCTTTATGGTGGCAGAAGATGCATGTGTTCCCTACTGACTGGTGTAGGCTTAGTGGCCATCCGTCACATCTTGAACATGACATGTGTTTAAAGATCTTTGTTAGGAAGCTTTTGCCTTTCGCTGAAAATTTCGGATGGTCAAGAAAGTAGTTAGGTCCCCCCCCGCCCCCCCCCCCCCCGCTACCGTGTTCTCAAAGGGAGAGGAGGAGCTAAGACAAGGGATGGAGGCTCCCACACTGCAGAGGGACGCGCAAGACCAGGGAGGATATACAGAATGGCCTGCAGGAGACTGGGAGCATATAGCAGGGGGTGGTCAAGGAGCCGGAGCTGACCGGCCCACAGTTGCTGTGCCCCACTGACTGAGGCAGAGGAAGCAGAGCCTCACCTACAGTGGACCTGCCATTGCTGGACTTTGCATTCAGCTCTGCCTATGGCAGGACCCTCTCTACGTGGCAGCATCTGAAGGATCTCTTTAGCAAGGTAGGAGGGCTCTGTACCAGAGCCAAGGTCTGGTAAAGTGAGGATTTGACACTGCAGCTCGACTTCAGCCCTTTTTTTTTGTGTCTTTCAAAGGGATGGTAGGAAATGAGCTTTTTATAAAATGTTTTCCATGGTTACAGGAGGAATCAGTCCAGTCATTTTTTTTACCCCCCAACAAAAGACAGAACAGCACAATGGGAGGTGTTTGTCAGGCATTCACTAAGAGTCTTCTGAGCCACCTGTGAGCTGCACCGGGGTTCCTCGTTAATGGCTTCCCCTACCTAGCCCTCCCCTGAGTGCTGGGTTTCATGTGCTAGCGTGGAAAGAACATTTTCTATGGATGTAGGACAGCTGCAGAAGCAAAGGGAGTGTGCCTGGTGATCACTGTTGTTCACAATGCTATTGTGATCTTTGAGAAGTGGGGGTGGGGTGTGCTATTTGCTTTAGCCATGCAGAGTCTAGTTTAAAATTCCCCTGCCCCCTACCTTAAGAGTAGGAGGTCACATTCTCCTGTGACAAGATGGCCTTTACCCTTTGCTGGCTTCTAATGTCACCATGTGACATATTTACCCAGTTTGTTCATGTCCAGCCTCTTTTGTGCACGTCACCGTCAATACTGTCTGTTTTAGTAGCACTAGACTCAAAGGTTGTATTAAACTACAGCAAGCTGTGCACTAATTTGCTTTCTGGCTAGTGTTCCTGCATGTTTTTAGGAATGGTTCTAGATGGAGGTTGTCTTAAGAAACCTTCCTTCCCTGTTGTGGGCAGTCCCTCAGATGATCCGCTGTGCTTATAGATTCTCAGAGTCAGTTTGCAATCTATATTCTGTTTGTTTGTTTCTTTTTTATAATTTATTTTTACTTTATGTGCATTGGTGTTCTGCCTGCGTGTCTGTCTGTGTGAGGGCATCAGATCCCCTGGAACTGGAGTTACAGGCAGGTGTGAGCTGCCACGTGGGTGCTGGGAATTGAACCCAGGTCCTTTGGAAGAACAGCCAGTGTTCTTAACTGCTGAGCCATCTCTCCAGCCCCCCTCCCTCATATTCTGCTTTTAGGTAATAATTTAGATGTTCCATCTTCTTGTGTGAAAGTGCTGTGACTCCCTTGCTTGCCTTCCTGCAAGTGAAGGTGAAAGCAGAGAGGACAGGGCACACTGCGCCCTTTCCTTTGTAAGAAGAATTCTTTGAAGAATACTCACAGGTTTGTCATTATTGAACATGCTCTTGTTTTCCTATGGTTGGAGTTGGAGGTAGTTTCCTTAGAGGCCAAATTACTCTGTGGAAAGTGGTGAGGGGTGCCTGGGAAGCAGCTGAGACCATGATAGAAGGAACACAACCAGGTGCTCTGGAAGTGTGGCAGCTCCTGGAAAAGGAAAGAGTGCAGCTCACTTATTTCAAGTATTATCCAGAGAGATGGGATTGAGTTCCCAGTCTGCTACATCCAAGGCAAGCCTGTCTCCTTCCCTGTTCCTCATCTCTCCAGCTGTGACAGATGTTCTCTTTTCATTGGATGAAACATCTTGGCCCTGCCCCTTCAACAGTTGTTTTTGCTCTTCCAGAGCATCCACTGGGTTCTTGTTGCCCTTTGTCCTCTACCTACAAGGGAGATGTTGGTGAGGTAGGAAGAGGTGGCATGACAGACAGAAGAGGACTTGGGAGTCTAGAGAAAGCTCCGAGAGCACTCAGCTTCTCTGTGTGCTGTGACCACACGGATCCTGGGCAGCTGTGACCAGATGGATCGTAGCATCTGTGGTCTGGCACTCCATTTGGACTTGGAGGGTTTCTGTGGTTCCCCTTAGGGCAGTTTTGTGACTTTGTGTAGCTGTGCTTTTGGCCTTGGAATGGAAAAGCTGGCCTTGTGCTGACCTAGAGTTTAGTATTGATTCGACTAGTCAAGCGATCGGAATGCTCTAAGACACTAAAGAAAACAGCATTTCAGTCAACTGAAAGTGGGGATCAGGGATGGGTTGTAGGCTTGAAATGAGTGGTAGGGAAGGGTCTGATCGCTGGGGAGCTATGTTGGAATTGAAGACAGAATTGAAGACCTCCTCATCTAAGGAAACTCAGAGATAGAAGGTTCCAGGAAGATGCTGATGCAGAGGTAACTCTTTGTTAAGTGGGTTTTTGCTCTGCAATAGAAAACCTGTAGACAGTACGGACACTAGATGTAAGGAATTTAAGAACGGGAAACCATTGGCTCCTATTGCCCTTGGTTCAAGCATTTATAAATATTTTGAAAGAAGGATGTGTGCATGTATTGCTTTTATCCTTAATGAGTGTTCTGAACCCTGGGGACGTTACCTTATGAGCAGCTAGTTTGACCGGAATAACATTTTCAACTGATACTCAGTTTTCTTTTGATTCCTCCTAATTCTTGCTGCCCTGGGACTATTCTCCCACTGGGGCTAAGGATTCTTGATAAGGGGAGGACAGAACATGGCCAAGGACAAGAATGCGTTGCTCAGCTTTTGATGTTCAAGCAGGCCTTTCAAGCATCTTTTGGAGACCAGAGATAGCCCAAGCCTTTATTTAAGAGGCAGGCTTTCTTAGAAGGAAAATAATTGTGGATCCCAAGGAATCAAACCTCAGTAGGCTAGAATGGATGTATGACACTCATGAAGGAAAGGACAGTTTCCCTTTGAATGGAAAGGAGACATCTTTGCCTGGGTTAGTGAGAAGTGCTTACAGAGATTTGGAGAAGCCTAGACTTAAGGAGACCCAAATGCTCCTTCCTCAGGGATTCTTCTAAGGGGCCATTCAAGATCTTTGGAGCAACCACTGCAAGCAGAAGACATGTGTACCCTGTTACCTGTGTGGAACTTTGGAAGGAAACCACCGTGAAGTAGTGGTTATATTTAGGCAGAACCAGGTCTGAAACTCTTGTCCCCTCTTGGTACCCCAAAGCTTTCACATGGCGTAGGGGGAAATTCTGAGAGTCATACTTACTCTCTGAGTGGGTGTAGAGATGCTGGGAATCCTGGGATCAGAGTGGAGCATGCAGAGAAGGAAGTATTTCAGACACCCCCCCAGAGACTGGCTTGAGAACATGGCTAGATACCACTAAATCCTAAAGAGTTGACCAGTATGACAGCCTTCCCAAGCCCGTACCCAAGGAAGGAGGAAGAGCTATCCCATAGGGGCCAGCAAGGACTTAGAGATCAGGCTTGACCAGACCCTCTTATCACTGCAGTGGTGGTCTGTAATCTCCCTGGGGGAAGGAGGGAGGACAAGAGGCTTTGAGAGGCACTTAGAGGTGAGTTTAATTTGACTAATTGCCTGAAGCAACCAAAGTACTAACTCCTAAGAGACTGTAGCAAGGTGGTATTTTTCTGTCATAAGCAGAAATGCAATGTTAATAATTAGGTCGGACCCAACCATTAAGAAATAAAGTAGCATACTTCAAAATACATGGTTGAGTGTGCTGAGCAGTCAGGCTGTGTCTTCCTTCACTTTGTGGGAGGGCTAGGAATACGCTCCTTTGAGGAAGTCACCGCTTAGTATACCTGTGTCAGGCTTGCTTTGAGCACGAAGTGACCTTCAGGCTAGAGCTGTCTACATGGAACCACAGATTATAGCAAGGGTTTGCATACTGTGAGTTCTTTGTAGTCCTGCAGAAGGAGGGACCTCAGATCAGGGAAACATATCTTAGAAGTTCAAGCCTTTCTTGGGCCCTGATGGTGGAGACTAAATTTTACTTTGTGTATAAAAGTTCTGCCTAGTTCTCTCTGCTTCAGTATTTTAAACGTAATGGGGAAATGCTAGAAATTCTATCCCTAAACACAAGGGGAGATGCCCTTCATTTTTATTCAGTCCCCATGTACTAAATAAAGCATCCGTTATGCAGGGATTCATTTCCAAGTATAATTCATAAGTACTTTCCAGAACACTCAAGAGAGAGGGAGACAAACTCTTTAATTACGTGTCCTTTCTCACTGACATGCATACAAGCATGCTGCTACACTTAGGAAGATGTGTTTGAAAACCTGCTATGTCCTGAAATAACTAGTAATTTTTGAAAGGAAACTTTTAGGCCTGTTTTTAAAAACATGTGTTGGTTGGAGGTGTGGTGGGAGCTGCCTGGTGGGACAATGCTTACGGATGTCCACGCTACAAAAATCACTGTGACACTTTGGGCCCATCTCAATCCGAAATGTTTTCCCTTATCCGTGAGAGCCAGGAGAGTTAGAGATGAAGTGCCATGAGTTAATTGAAGAGTCACTAAATATAATTATAGAAATATGTGTATGTATATATGTACATATGTGTGTGTATACATATATATGTATATGCATGCTGATGTGTTAGTTGGCAAGTTAAAAAATTTGGATTTGTGAAATAGTTCTATTTAAAGACTAAAATAACACATCTAAAATCTAAAAGCACATGTATGTACACATTAGAGAAACCGTCACTTATCCTGAATATTTGTGCATTAGCAAGAATGTCGTGATATTTGCTGCTCACTAAGTCACTGTTTTTTGTTTTTGTTTTTTAATGAAGAGTGAGTTTTTAATTTTCTCACGAGGTTACTTCAATCCCTTCAGAATTATGTTTCTGGTTACTTCCTGAAATGGATGCCTGTGAGTAGCAGTTATGCACACACCATAGTAACTCTGCTTGAAAAAGAGGCTCTTTCTGCAGGTGCAGATTCCCTGGTGAATGCAGAACAAATTCTACTAAATGGAGGCCCTTCCCGGGCATTCTCCCCTCCCCCATAACGAAATGTGTAAACACTTTTGCCAAGTAGTATCATGAATCTTTCCTCCATATTTTAGAATTACTACCTCCAATAAATACCTGCAGTCCACAACTTAGTGAAGTAAGTCATTTTGCAGCGCTTCTGTGTGCTTTGACTTAGATGAAGAAGGACCAAAGTTTTCTCTGCTTACTTCATCTTAGTGTAGAGCTTAAACTGGTGTCCACTTATAACTGGGAGCCCCATCAAAAGCCTGCCACAAGGCAAGGCAGTCCCAAGTATCACGACGCAGTTTCCACACAGAATCTTGGCGGCTTGTGTGCTCAATGTCCTCCCTTGATTTCGCTGGCATGAACTTCGACTTCAGAGATTTCCAAACGGTTTTAAGCAAAATACCCCTCAGCCTGAGAGGTCTTGTTGATCAGTGTTCCATTGAGTCAGGTGGAGTTAGCGTGGTTTCTCATACTGGGGCCACCCAGCTGACAGGAGGCAAAAGATAATGTGTGTGCTGCTGTGAAGAAGGGCCTTTTGCATTCAGCAAAAATGTTGTCAATCGGTTTTTCTGAACAGGAGTATAAAATGTGACCTGTTAGTTTCTGCTCCCTCATGTCTTTTGTATTTAGTAGGATTTAGCCACTTGCTTGAATGCAGTTATGAATTTGGTATTTCATAACCAAAATTTAAGTAACTTTCTGCTTCATAATAGTCAGAGAAGTAAGACCATAGGTTTTAACATCCCAAGAAAAAGAAGTCATTTTATCTCTTGAGTAGAGCTTTTTACCATTACAGCAGCAGTAACAATCACAGACAGTTCACCTGTGACAGATGAAACTTCCAGAAGGTTTATTCTGATCTCCTGAGATGCATGGGAACTCCAGTTGACCTTCTTTAAAACTCATGATAAACGAGCCTAAACCTAGACTCCCTTAACTTTCCCTGTTGACGAAGGGTTTCTTCTAACAAAGGTAATACATGAAAACGCTTTCCGTGCACACCGTATACATGCAGACACATAGAGCCTTAGTCTCCAAGTAAGCAAAACCAATTTAGACCAGATCATTTGCTTTAAGGGGACAGTGTTTCCACAGTGCTATGATAATGAATCTTCTGCAGGCACGTGGGTGAGGCCATCGTTGCTAGCTGTCTCACTGCAGAAGCTGTCAGCATCTGAAGTGGAGTGTGGTACTTCCTCAGCAGATTTGTGATGTGTGATATTCCCGTAGTGGATAGTAAATAGCAACAGACATTTGTACCCATTGACATTTATCTTCAACTTCCGTGAAACACAAGATTTGGGGTTGGGTCTGTAGCTCAGGAGTAGAGTTTGCCTGGTGTGAAAAAGAAAACCAGCGATGCCACACTTAGTTTTAAAAGCTAAACTTGCATTTTCTTTCTCTTTGGCCTCGCTGTGGCTAGAAAAGATAGTGGACAATTTAAACATGACCGTTCTATAAATGACAGAAGTGCTATAATGAGAGCGGTTCTTAAAAGCTCTGCCCTGGTCTGTTTGCTCCAGATACTTAATGCACACCTGCTTTATGTTCTGTGTCTCCTTTGAATTCTTCCGGCTGGCATTCTGTGCATCTCAGGCTCAGTATGGCCGAGGCACCGTGACTTCCTCTGTGACAGAGGAATGCATGTGTCACTGCGAGTCAGGATTGGATGGAGCTAGCCGACCTGGATTTCTCTTGTCCCAGGCACTCTGGTAAGCCCAGGAAGGCTCCTTGTGACATGACTGGGAAGGGCAGGAAAGAGACTGTCACAGTTGAACTAAACCTCCCGTCACTGTGTTGGCCTGACTGGTAGGCAGTTCTGTGTTAGAAAAGTGCCAGACCATCAGAGTACAAAGCCCAGGCCTGGTGGGTCGGTGGCACCGTAACAGGTGGCTGTTGAAGTGAAGCAGCCCGTGTAGATCTTACTCTGAGCCAGAGGAGTGAGTCCCACGTCAGAGTCACCCTGGTCAGGGGTCGTGTTTCCACGCCCGCCCGCCTTGGCCCTCTTTTGTTCCTGCTTTTGCCCTTCCAGCCTCACTTCCACAGCAGTGGGCTCTAAAGGAAGCCTGTCACGGCGGTCACGTCATTTCCCTCTTCTATGACAGGATATAGACCTGCTCTCCATGGCCTCTCTGACACATACCCGCTGCTTGCTTTGTCGGGGTAACTAACATGATGCTTGCCAAGTTTGTGCATGTGTGTTTGCGTATATATGTTTATACATATTTCGAGGTATAGAACTTAGGAGACACACAGCAGCTTTAAAAATGCAGTCTCATGCTTTTAAATAGAGCAGTTTTATACAGAATCTGAGATTGCTAGCTTTTCTTGACAAAAAAAAAAGCAAAATATAGCAAAACTAAAATGAAAAAAATTTTCTTAATTGAGACAGGGTCTTACTATGTATTCCAGGCTGGCCCATAACTCAGAGTCCTTCGTCTCAGCTCCTGAAGTGCAGGGATTACAGGTGTGCGCCACCATGCTTAGTTCCTACACATCGTTTTAATGTAGTGAACTTGACTTGAAATCAGAAGGAAGAACGGAAGGCGATTATTTCTTACCCATGGTGGTAAGGAAATTCAGGTCTACGTTTCTAGTGTTATTTCTATCTTCAAAGACAGTTAAGAGAACAGATGTACCCTGGACCATCCATTATATCTTCTAGCCCTTCTCCTTCTCTCTTGGAAGGAAGTGTGAGCTAAAGGGAGCTGATTGCTTGCAGGATGTTAGATGAGAGGCTTTGTTTTAAGTACTCACGGCCTATATAACTTAGCATGGCACTTCTGTGGTTGACAGGGATGTGACAAGCGACCAGGAACATAGGACACTGGGGTAGAGGATACTTTGAAGTCACAGTTTTGAGACTGTGCTCTTGAGCAACTGTTTTCTGTTGCTTCTCTTTTGTAAGCGTGCCACTGTTCAGTTTTATCACAAGCGCCTTTCCAAGGACAGTAAATGGTTTTACACGCTATGACATTGTTTCCATAGTAACTAATGTATTTTAGCAAAGAGAGACTGTGATAGAAGTAGGCTAAAAGGGACAGATACAGAACTGGCACAGTGTAAAATGTGGGGCAGTGTGTGTTGTTGTAAAGACATGTCTTTTTTGTTTGTGTGTGTGTGTGTGTGTGTGTGTGTGTTTGTGTATGTGCATGTCTGTGTCTGTGTTTTCTGACCTGTTCAGGAAAACCTCTGTAGCTAGATCTTGACTTCTTAATATACTAATACAATTTTTGCTGCATCCAGCACACTTTGGTATTTTGCTGACACCATGCCTTTGGTCAGTCCTTGGTTTCGTGTCTCTTTCCTTTAGTGCCGCCCGTGTTGTATGCTCCCTTCGGCCTGCTTTTCAGGCCACTCTCCCACGCGTCAGCTCCTGGTTTTTGCAGTTTTATGCTGGTTGTCTACACTGCCTGCCTCCACGTTGCATTTGTCACCAGGACTTTCCAGTCAGGCTTGTACGCCACACTCTGCTAAATCTGCAGTTGGCTGCACTCATCCTCCGGGGGTTTTAAATCCAGGAGCCAGTGTGCATGTCTACTTTCAAATGTGTGTGCTAATCCCGCAGTTTAAGCAGATATGAAAGACTGTGCCACTCTGCTCCGTGCTTGTGAGTGTACGTGGATTGCTTTTGGTCTATGACAAATACAAGCCTCGCTTACGTTCCTAATAAGTCTCTGTGGATATGCAAGAGTCACTCAGGTTCCTTTCTGACAGAAAGAGAAGGTGAGGCGTAGTCCTCATGGAGTAGACAACACATTTTAAAACATAGAATCATACTTTCAAACAGGCAGTTTTACATAAAAACTGAGATTTAAAAAAATAAAAAATGTCTAAGGACAGCAATTCCCCACTCCCCTACTCCCAGGGCAGGGCAGTGTGCGACTGACACCTTGGGAAGGAGTCACAGTCTTTGGCTCTCCCTCATCTGTCTGCTTTGCACATGCTGTTTACCTGCCTGACCCTGTGGGTTTAGTATGTGACCCTGGCTGCACCCACAGGCCCAGTCACAGAGCATATAAATAGAAGGGCTAGGGGTAGATAACACTTGGTTTCCTGGCCAACAGCTCTCTCCCTGGCTGTGGACTGGACTTTTCTATTAGAGTGTACTTGATTTGTCGGTGGTGAGGGGCATCATTAGGTAGGTAGGGTAGACTGCCTAGTAGAGATGGACCCTGCGGTTGATCTGAGTGCATTGTTCTTATTTGGTAGACTTCTCCTACTGGTTCCCTCCAGAGAACATGTGTGCTCCCCACTGTGGTGTGCAGGATGAAGGTGTTAGTGATCAATGCTATATTTTAATGTGCGGATACTGGATCCACATTTGTGTATATGGGGGTGTGTCTGGCCTCAGGTGTCATTTCAGAAATGCTATCTACCCCCTTTTATTAGCTTGGAACTCCCAAAGAGACTAGGTGGCCTGGACAGTGAGCACCAGGTATCTTTTTCCCTCTGCCTGCCCAGTTATGGGACTGCAAGCATGTGTCACCACACCCCAGCTCTGTGTGTGTGTGTGTGTGTGTGTGTGTGTGTGTGTGTGTGTTAGTTCTGGGGGTCAAACTCGGCTCCTTGTGATTCGTAAGGGAAGTGTTTTAGCAACTAAGCCATCTCCCAGCCCTTGACTTTTGTATTTTACAAAATTTTCAGTGAGTACATCGCACCTTGTTAAGGAGGCGTAAGGACTATTTACTTCTATAAACAAAGAGTAAATGAGCACACATAGCATTGGCTGAAGCCTCCGTCCTACTCGAAGCATGAGAGACTGCTGGCCATCTTTGCCTGTGCTACCGGCTAGGCTTTCCTCTTGATGTCAGTGTACCACACCATTATGCTCCAGCTTTGTCTTTGCCTGGAGTCGCCATTTACACATACATGTCATCACTGCGCCCACACTGGAGTAGGGAAGCCGAGACAAGAGGTGGCAGTTAGACTCAAGTTTAACCTTGTTGGGTTTCTGGGTCAGCACAACTAGAGAAAGTGCTAGACTGGAACCAGGAGGAATGGTTAGAGGAAAATCCATTTTTCTTAGGGAAATGGGGAGCTGAGAAGCCTTGCAATAAACAGCCTTGTCTGAGCCGAGACTTGGGCACACGGGCCATCATGGTGGCCATGAACATGGAAGATTCCAGACATTGTGTGTCTGTCTGCAGCTGCACAGGCCTTGGGTAGACCACTGTGAAAGTGGTCCTGTTTTTGCTTCTCCCCCACGGCCTGGCAGCGAGCCAGGAGCACCCTGCGCTGGAGAGCATTGAGGAGCTTCTGTGTGTGTTCTGTCTGCGCCTAAGCTTTCTGTGGGATTACAGCAGAGTCTGTCCCTGCCTGGTCTTTTTTGTGCTTTGGATTCTAAGTTAAGAATAACCGAAGGAACACTTGTCCCTGTTGACAGGCTTGATCGGGACGTTGCTATCAAACGGCTATTTTATCCTCTATCCTCGTTGCCACTGACACCACACCGTACAGCCCTGAGGTTCCTCCTTCAGTTGTGACTGAATAGAGCTGTGATTGCTGGAGCAGAAAGAAGCCATTCAGATGCGGTGTGTGTCCAGTAATGTGTGTGTAGATGGTTCTGGCAGGTCAATGAATATTTTAAACCTTTGCCAGCAGAGAGAAGTGTTGAAGGTGGAATGAAGAAGATACTGTGACAGAGGAAAACACATCTCATTTTTCTCTCAGTCTTCCATTTGTAAGATAAAATAATGCTCCCAAGTTTCTCATGGACCCTAAATCTCCTTTGTTACATATAAGATATGATTATGACAATAGTTGATTACATTTCAGTAACTGAGGTGTGTGTGCGTGTGTGTGTGTGTGTGTGTGTATGTGTGTATGCCTGTGCATATGCACAGAGAGGCCAGAGAGGGAGCCTGAGTGTTTTCCTCCATTTTGGGGGAGAGGGTACAGAATCTTTTCACTTAACCTGAAACTGGGATCCCCCTGCCTCCACCCATTGATGCTGGGGTTACAGGCAGCTGGCCATGCCTGCCAGCCTTTATGTGGCACTTAGGATTTGAGCAGGCCTTGCCTTCCATAGGACTCTCATCCTCTAAGCCATCTCCTTAGCCTTCTTGATCACCTTTTTATTATTTATTTTCATTTTACTCATACATTTTAGCACATAGTGTTGAGTTTAATCACCTTTTTTTTTAAATGAAAAGGATCACCACAAGTGATTTGTAGAAAAATAAGCAAAATTTTCCAATAGGATATTTGTCATTTATTTTAAATTTGGAGCCCCAGGACTAAATTTAAAGAGGTAAGTTATCTTCTGGTTAATTGTATATAAGTTCAGTTTGTGGGGCAGCGTACTCTCTGTACACTTTGCCTCCCTTCGCCATCCAGTGCACACACAGACCACTCTTCACACAGGAAGGAGTGAGGTCGGCTTGACTTGCACAGGGTCATTAGTTACTCTGTCACTGCCCCTTGTCACCGCTGCTCTCAGTCATCAGCGGTGATGGCACAACAGCCCCTGTGTGCTCTAGGCACCGTGCTCAGTGCTCCCCTGAGCTGCCTGCCAGTCTAACCAGAAAAACAATGATAACGGTAACATTAAGTGAGTACACAGCAGAAGGAACTCTAGCTCTGCATAGAAGTATAGCCAAAGAAAGACTCAAGGATGATTGCAAACTGACAAGCAGAGAATTACACTTAGCCCATAGGCTTGGTGAGATAGGGGGACCCTGCTCCGCCCAGTGCTGGTAATGCCTGCAGACTGAATCTCTTTTTGTGCTACTTCCCGAGTCAGGGAGATGGAGAACATAACACAAGACTCTGGTGCAGAAGTGTGCTCCTAACCCTCCATGGCTTCTCAGTGTAGGCCTATATTTTTCAAAACCTACTTTAATAAGGGTTTTTAATCCCTTCATCCTCCCTTCTAGACCACCGACCAAAGGTAGGGGAGAAGAAGGGTTAATAGGAAATGAGGGATGTGGACCTGTTTAGAAGCAGTTCTTTGCAGAGATTCTAAACACAAATCAGTAGCAGCAGTCCAATCTAATCAAACAGCAAACACGAACCAGTAGCAGTGGCTCGGTCCGGAAGAAACTGTGAGACTGCCGAATTGGAACAAGACCGCAGAAGCGGCAAGACGCAGCCGGAATACTACATGTTTCTGTCTCTGAAGTCACAACAAGCGGAGATCAGGGAAGACCAGCAAAGCGTTGCAAGGTGAACCAATGCAAGAGCATCCTCTCACCCCCTGTAGGGTTATATTCATATTCTTTCTAAACATCATGCACACTCTCTCCCAAGCATCCGCTCCATCACATGCCCTCTCACAGGGCAGCTTCCAGAAAAACACCACGTCTGTTCCAGCAAGCATACTCTCATAAGACAGCTTCCAGAGGAGCATCACATGACATAACTGAGTCTCCAAAGAAACCAGAAATAACCACTTCACCTCAGCCTGGCCTACCCTTCCTTCTCGTACAGCCTGGTGTCTACCTCAGTTTCCCACCTTCTGCCCTCCATCGGGCAGTCGGCCTCCGCACCTCTCTAGCCTAGAGCACTTCCAACCTGTTGCTATTCACTGTGTTCCTTATGCACTAGTTTCTCTGTTCCTGTTGCAAAGTTAAGTCATGGTGTCCCTGGGTGCTCAGAAATGTCAGATCAGCAAAAGCTGGAATATACCATGTCAAGAGACTATAAAATTGTAGTCTAGATATTTATTTATTTATTTAGTATTTATGTTTGTTTTCCATGACAGGGTCTCGCGTAGTATATGCTGGTTTTATCATGAAGCCAAGGATATGCTTGAACTCCAACCTCCCTACCTCCCCTCCTAAGTGCTGGCGTTACAAGCTTGTACCTTCACACTTAGACCCTGGTTTCATTGTTCGAGTATTTATGTATTCCCCCAAAGGCTGGATGGAGGGTTATGTGTTTGAAAGAGTTGTGTGTATAGTAGTGTTTGTGCTACAACTTTGGTGGGGGTCTGTCCTTTGGTCTCTATTCCTGCAATAGACCAGATATTTGGACATTTATGATTAGCTCTTTCCATTGTGCTGTCAGGGTCACTGTGATCCAAAACACCAGGACTACTACAGCAAAGGCTAAAGATGTGGAGCATGTTCCTTCTATCCCAAAGCCTACAACAGATTATACAGGCAACTATTTATAATGTGTGAACAAGTACAGTTTTATTAGTTACTCTGTCACTGCATACCCCTATCTACATATGCATATCCACATCTACATATGCATATCCCTATCTACATATGCATATCCACATCTACATATACATATCTCTACTGGCCTACACAGGGAGTAGGGGAGATTTATCCCACCTTAAACCTGGAAATCTAAACCTAAAATTTGTATATCCTACAGTCAGGCTTCGATATAGATAAATCAGGAGAGTTAGTTTTTAAAGTGATTTTAGAAAAGCAGGTCATCTTTAATTAAAATATTTGTTTCCTTTAAACATTTTAAGGCTAAAACTTATTTTCACTTTCAAAAACATAGCTATAAAGAAAAACAATGTGTGGTTTTAGAGGCGGATGACACTCTTCATTCTGGATGGGGCTGCCACATACATTCTTCTTCAACATTTATTTTTATTCATCCATATTCTCTTTGAAACAAGGTAGCTGATGCCTAAAAAGATGCCAAACTGCCTTGCATGCGAGGCTTTGAAGTCAAAACTGTGGCACCCCCCTCTGTGCTTATGGCTGTAAATTCATAGACTCGTTGTTAGTTAACTCCATCTGTTTAATAAGGCTGAAAGAGAAATTGGATGGTAGTGTATGTATGTATATATGGATGGATGAGACTGTGCAGGAGTGAGCCAGCAGCTCCAGCTCCAAATGGGCTTTCAGTTTTCCTGTTGGTACCAGTTGCTGGAGTGTTGTGAGGGAAGGAAGACTTGACAGTCTGCTATGGATTGGGCGTCTGGTGTTGCGCAATTTTGCAGCACACTTGAGATAAGAGTATTAAATACCCTTCCTTTGCTGGAAAAGGTGAGGACTCTTAAAGCCCTCTGTATTGGATGAAGGAGTCACTCACCTTGAAAATAGAAACCTCTTCTGTTGTCACCTTTAAGTCAGAACAGCTCTCCTAACCTGTGGGAGTGTCCGAGCAAGGAAGACTTTGACACAAATGCCTTCAGTTGGACGTCCTTGTGGTGCTGATTTACACTTCTTTGGTTGTTAGGGGCTACGTTAAAGTTTCTGAACAGAGCAGGTCCCAGTGTTGCACAGCTCAGTGCTGTGGATCCCTGGTGGGTTAGCCAGCAGAGAGGCCATAGACTGTGGTACCATGGTGGTTCAGTCAGGTCAGTGTGTCTCAAAAGCCAGGGAGATGGGCCTCTGTCTAACTGGAGGTGGTCTCCTGCTTGTCTTCAGTGAACTCATAATGTGAATGCCCACCTTCAGAGGGTAGTGTATGAGTTTCTGATTTCTTCCCTATGGTCAACCCCCAATTTGGGAGACATCTTTGAAACAATGATGATCCTGTTATTAGTGCAACTTGTCAAACACTGCAAAAATTCTGTTTTGTACATGTGGGAGGGGATGCTTTTGATGGGAAGAGTAGTGCATTTGGGAGTATTTTAAACCATGGGCTAGAAGGATAACTGATAAAGACCATACTGCAAAGGCATACAAGTCCCAAGGAAGAAAGAAAGTGTTTCTTTCTGCCCCTTCGCCTTCAGCTTCCTCAACTCAAGACTTGATACATCCTCCATGCATTCTCAGACACTCTCATCCTTCAGCCACGGTTCTTGTTTTTTTGAGATACTTTACTAAAACAGAACTTTTATTCAGACAGCTAAAGGCAGGTAACAAACCACACACTATAATACTGCAGCTTGTAGGCAAAGTGAACACACCAGCTGGAAATCACCCACCTTACCCCACAAACTGTAGAGGATAATGTACATCAGCTCCCAGCGTGACCAGGGGTGCTGTCAAGGCCCTAGGGTCATCTTGGGGCTAGCATGCAGCAGACCAGTCAGTAGAGACTTAAGTTAGTGAGCCTACAGAGGGAGGCACTGACTCTTGGGGTAACAGGGGTGACAGGGGTAACAGGCAAAGAGCCACCTTGGAACGGGTTTTGTGCACAGCTGGTGAGCTGAGCAGGAGGATTCTCAGTTCAGTGGCAGCTCACACAGCACAGTGAGACTCTCACAAGAAGGAAACGAAAAGAGCCTGGCTTGACAAAGTCAGGAGAACTAAGGCAAATTTGGGCCGGGGCCTGGAGAGAGATTTGTTTTGTTTTTCTTTGAATTGGGGTCTCATTCTGTAGCCAGACTTGCCCTTGGCCCAGGGTGTGATCACTGACTTCAGCTTCCTGAGTGCCTGGATGGTGGATGTGAGCCGTCTTACTGAGCTGAAATACTCATTCCTCATGTCCACCAACCATGCATGACTTATAGAGGCCCTAAGAAGGTGTGTGTGTGTGTGTGTGTGTGTGTGTGTGTGTGTGTATACACATGTGTGTGGTTGTAAAGTCATGATTTACCCTTTATTCCTCCTGTCCCACTGGCCTTTGCTGTTGCAGGCAGGTGACTGTAGCAACTGCAGAAATTACGTGAATGAGGACAGTCTGTGGGCACATTGATCATCCTTGACAAGTGGGGACCATATGGCAGTGCTTTGTGTTAGTTTACATATAGACACCATTTAGTTCTTCTTTAATGTTTTTCTTTATTTTTTGTTTTACA	GCAACTGCAGAAATTACGTGAATGAGGACAGTCTGTGGGCACATTGATCATCCTTGACAAGTGGGGACCATATGGCAGTGCTTTGTGTTAGTTTACATATAGACACCATTTAGTTCTTCTTTAATGTTTTTCTTTATTTTTTGTTTTACA	GTGTTTGAAAGGAACAGGATGCTGATCTAATCGTGGCAAAA	GTAAGTTGACAAATCCTGTGCCTTGTGCGTTAGAAAGTGTGTCTAGTGGAGCCCTGTGATTGCAGTCGAATCCAGAAGGGCTCATGGTGGCCTCAGAATCACTATGTACCGGAGGATGACCTTGAACTCATGATTCTCCTGCCGTTACCTGCAAGTGCTGGGGTTACAGGCATGGTCCTGCCAAGCCTCATAGGTTTCTAAGAGAGAAGCTGACTTAGAGGTAAAATTGGCATACAAAATAGAATACCCCAGTTCACTTCAATGTTTTAGCTCCAAGTTAGGTTTCCTCTTCCTAAGTAAAATGGAACGGCTGAGGGATGGGTGCAGAGCCTTCCAAAGCAGGGCTCTGCCTTTAAATGAGTGAAAGTCTCCCTATTAGTCTGTTCCATGTCACCTTCTCTTCCACCCCCGACGGCTAATGCTCACTGTGCCCAAGCTGTGTCTTTGAATTATGGCTATTGGGTAATAGGCCATTCTTTCATTCAGTTAACATTTGTGTGTGTGTGCCCACTGGGTTTTAGATATTATATTGAACTCATTTGAGGCAAAAAAGGATGTGACAGGGACCCACTTAGGCGATAAAGTGTGATGGAATGACACTGGAGCAGATCTGGAAGCTTAGAAAGGGCTGAGCTACCCAGAAAGCAGCTGGTGGACTGGGTGAAGAGACTACTCCTCCGCGCTCTCTGCAAGAGTGGCTGCATATTTTTTGAATTCTCTTCCCTCTTGAACAGATGTCAGCCGTACTGGCTTCTCCTGAGGAGTTCTTTTCTGTCCCACTACATCACCTAGAGTGTGATTTCCATCCATTCTCAATTCCTTGCCTCTGGGAGGAAGATTGTCACATCATCATCATCACGGCCACCACTTCCTCCTCCTCCTCCACCTCCTCCTCCTTTTCCTCCACCACCACCTCCTATTCCTCCTCTACCACCTTCTCCTCCACCACCGCCACCACCATCACCACCACAACAACAATACCTCCACCCTTTCAGGCAGCACCATCATCACCCCCAACTCCCACTCCTCCTCCACCATCACCACCTCCTCATCCTCATCGTCCATCACCACCTCCTCCTCCACCACCTCCTCCTCTACCGTCATCACCACCACCTCCTTCACCACCACCACCACCTTCTCCACCACCACTACCTCCTCCTCCTCCACCACCACCACCACCACCACCATCACCAAGAATGACTTAGAATTATTTCCCATTTTGAATTTCAGTGTGGGTGAAATTCTTCTCCTTGACCTAGAACTCCTTTGAATTTGCTTGATATGTTTTTCTTTTGAGTCAAAGAGATATATTATCCGCAACATTGATTTAGAGCACTCACAAGTAATCCTGACCCTGTATCTTAGGCAGCCCTCTGGCTTCTACAGAATTTACTTCTGGGATCTGATGCATTGGTGAGCTTTTCAGCTCATACAAACAAGAGGGTCTTGGAGACATAAAAGGACTGTAGTTGAGACAAGACAGAGAAGGCTTTGGAAGTCTCTGTGCACTTTGGTTTGATGTCAGGAGTTGAAAGACCCCATTATGGAAGGTCAGCATGCTGTGACTTTGGTTAGCCTGGTCAGGCTTACAGCAGACGGTTGGGTGCTCAGAGACATCCCAGGGCTTGCTGGGGAACCGTGGTGCTGCCCAGGCCGTGGGCTCGCTCTGCACCCTCAGATCAGGCAGCCCGAGCCTGTAGTAACTACAGGAAAGTTAATCTAGGTCCCTAATCCCAGGTAGATATGGAGCTTAAGAAGAGTTGAGGGAAGGGCGAAGGAATTAAACTTTTAACTTTCTGTAAGGCCTTAAGCTAATTACTGTCCCTGTAACCTCTAAACTTCCCGCCACTACAGCGGTCCCAGCTAGAAAAAGAGTTGTACATTTTTAATCCCAGCACTCAGGGGACAGAGGCAGATAGATCTCTCTGAGTTCTAAGTCAATCCAGGGCTACATGGTGAGGCCCTCCCTTTTTCTTTCTCCTTATCCCCCGCGGAAAAAAACACCAAAAAAGTTGTTCCTTTTCGGAACTAAGTAAAATTATCCGTGTTTTACATTTAGAAACACAGACCCTATGTGTGTGTGTGTGTGTGTGTGTGTTTTTTTGTTTTTTTGTTTTTTTTTTTGATGTACATATTGTACCAAAATAAGAAAAGGGCTGCTGGTCACAAGGCTATAGAATTTTCTGTAAGGCCGACCAACGTGTGGGGGCTCCTAGAAGCTAGGCTTTCCTGGCTGCCCCTGCAGGTACAAGGGCACAGCACAAGTATCCAGCCAAGGATTGAGCAGATCTGACTTACCTTGTCCTGTGGGCATTTCCAAGTAGTAGGGATTACAGATTAAGGGGTGCTGACTAGAGGTAGGAAATAACTTTGTAGATGTCAAGTGGGTTGTAGCTGCCATTAAAGGGCTCTGCCTGAATCCTCAGTCAAGCACCTAATGACTTGAAAATCACTTAATGCCGTATGAAGTTTACCCTTTGCAGAAACCCTAATTCAGAATCGTTTCCAATTGTTGTTAGAGGGCAATCAAGCACCGTGTACCAGCTCTTGCTTTTGCTGATGCTTACACGTGCCAAGTCTGTCTGGTACAGGAGTTCCTGTTGTATAAACAAACCATTTCTGATGACCATATGAACAGAGGAAAGCCACTGCCGGCCTGGTGTTTGCTGTGGGATGTTTTTACTTTTTCTTTTGGTTGTGGACTTTTTTTGAAGACAGAACTCTGCATTGGAAGCAACTTTATTTTGAATGCCAAAGCTCACACATAAGTCAGCATCAGTTCCGAATTACCTAGCATCAGTCGTCGGTTGACTGGTGTGCCCTGTGCATGTTCTGCTGACCTAGTGGTACCCACGTGGACGTGGCCCCACCATGGAGCTGCCCCAGGTTCTGTAGTTACAGCAGGAATCCCAGTGGCGTCTGTCTGTCTGCATGCAGACCCTTCCTTTCACCCAGACCTTACCTTAGAATGGACACTGTGCGCCAGTCAATATACTCGTGTGCCACCTTCTTGAAAGTTGTAGGGTTACGTTGTAAGGAAACAGTGTCATTTCAAAGAACTGTTCCATGACACCTCCACCCAAGTTGGTGGCTGATTGCCACGGTCTTTTTCAGAGCTGGCACTGCAATTGTGTACTTACTGTGGGAGCTGTGTTCCCTGTTGAACTGGAGTCTTTGTTAGTCCAAATCTGTGCTAAACCTGATGCCTAAATCATAGCAGACCCTTCACACTGCTAGCTGCAGGCACAAATGAGTGAATGAGAGTCAGATGAAAGGGCAGCAAGCCAGGAGAAGCCACTTTGGTATGTGGTAAAATCGTGGAAGCAATCCCATTATACACTCAAGAAACAGTGGCTTCTCTTCTCCACCTAGGGATTTTATTTGTGGAAATTGTGCTTGTTAATAGCATTATGTGGAGATAAGATAGCCATTCTTTGGCTTTCTCTCCAGAAGTACAAAGTGTCAAGCAGACAAATGAATAGCTAATTCTTAAGAATAATGTAATCCGGGCAATCAGACAAATCCAGAGATAAAAGAAGACACAAGAGCAAATTGAAAATATCAAAGTAGTTGTATTGTTTGTACTTTTTCTAGCAGTCTGGGGGCTACTCTTTGGAGTGTGGCTCACTACTTTAAATATATAGAATGTCTTCTGAAAATGAAATTGCATGCACATGAATTTTGGGTGAAAATGTCTTTTTTTATGAAAAGCTGATTAAATTGATTCAATTTAGTAATTTAAAACCTTGTTTAAATAGATTTGATTACAATAATGCCTACTTCAGTCATAGCTGCTCTTCATGTAGCAGGCTGACTTCCTTGTGCCCTGGATGGCCTTTGTCTCTTAAGCTTGAAAGTGTTTCCAGTGCGTTCCATGAGAGTCAAGCCCTGGCACATCTACATCTCGGGAGGATCAAGAATCCTTCAAGCTAGTTCCTGCAGCTAGAAAGCTGCACTGAAGACCATGGGGTCTCTGCCTGTCCAAAGGGCATGGTGGCCTTCCACAGCCAGAGTGCCCTACCAAAGCAGAGTTCACAGAGCAGCGCTCCTGCTGGACGACTGTGGGCCTGCACATCTAGAGCTGCGTCGTTTGCATCTTAACTCCCAAGGCGGAGGTGGGGCCCCGGGTTTTTACAGTGGAACTACTAGTCTTGTGGGAAGAGAGAGAACCTAGTTACAAATAGTTACATTTTTGAATGGAAGGCCACATACTGAGTCATGCTAGTTTGACTACTGGATAGCTGGTCCATAGGTAGCCAGGCTAGCAAGTCTTTCTTCAGTTTCAGCAAAGGACTTTCTAAGCTCGGATACTTAGCAATGATGGTACGGCTCATCCAGAGGTTTCAAAAGTCTAGTTTTTGGGTGACATGATATGCCTCCCTTGCCAGTGTGGGGAGGGCATGATTGGGATGTCCCACCTTCCTGTGCATGTGATGGCTGCTTTGGGGAGGTAGGAGAGAGAGGGAAGAGGACAAGGAAGACCTTTCCCAGCCTTCTGAGGAAGCCATCGCTTCCTGGATGGAGTAACAGGACCATGCTTGTCTTGCCTGCCCGTTGGTGGGGATGGGAGAGGGCATCTCCCATGTGCAGGTGTGCCATGCCCTTTAGTGATTGACACATGTATTCGGGGCTGCCCCATCCAGGGGACTGTAGGATAAGAGACTTGCTCACAGTCTCCTTGCCTCTGACAATCCACCCTCACTAGTGGATTGACCCATTCTGGTTGTAACAGGCTAAGGACAAATTCAGAGTCTCACTGGGGATCGTGTTTCACTCAGCCCACCCTCCTGCTGCTGACTGGGGCCAGGCTTGGAGTTGGGACCAAAGGGGCAGTAAGTTTTGAATGAAGGAGCATGCTTTGAGTTCTGTTTTAGACTCAAAGGCAATCGTTTTAGTCCCGGGCCAAAAATAGTAGTTATGTATCACCCATAATAACTGACCAACTTTCTCTTACATAAATCTCTGGATTGTAAAAGTGCCACTGTCTAAGAAGAGAAAACATGCTCTCTGCCAGCACAGACTTCCCAAGATAATAAACAGCCCTTCTAGACTTTGTAAAGCCAGGGAGATATTGATAATTGCAAGAAAAGAGCTACAAATAAAAACGTTACTATTGTAACTCAAGAAAAGAGGGCCAATTTGAGGTGGATTGTTAGTCCTGACATAGAACATTTTATCCGTTCATTCTGGAACCACTCACCAACACCAGCAGGTCAGCCTCTGTTCTGAGCCAGCGTAGCTGTGCCCACTGTGCCATTTTGCCTCTGAGGAGAATGAAGCTCAACAGAAGAGACATGACCTACCCAAGGACTGACACCCAGGAAGTGGCCGGACTCCAAGCACTTGACAGGCCAGGTGCACCCTTCTCTCTCCACTCTCTGGTGGATGCAGTGGAACACAGTCGAGCAAAAGGCAGTCATTAGCCGTGCACAATTTAACTGGCAATTTTATACTCATCTCTTCACTGAATTTAAAGGGATGTTCACCCTTACTTACTGTAATCAAAATAGTAATGGTATTTTTATCAGGGACAATGAGAAGCCCCACACCACAGAAGTCTCTTTAAACCAGCCCTGGTCTTCCTTCCCCTGGACCAGCAAGTAGGTATGGGGAAGCCGTGGATACGCCTGTCTCTCTGATGCTGAGTTTAGGGATTGTTTTATTATATTTTCATCTCAGCAGCACTCATCAGTAGAGAAGATGGAACAGGACATGGGCTGGATGGGAGGAAATACTGCCCTCCTTACAACAGAGAATGACAAGGCCTCAGCTACTTGGGTCTATCTGTTTTGATATCTATTTGATATGGATACCTTCCTCAAGAGCTGTGAGCTACTGTCTGATTTCTCTGTGATAGAGGTTGGTGTATTTGGTTTTATGACTTGCATAGACTTCTTGTCTGCAGAAATTGCATGTGAAGGAATGATTCTTAATGGAATCGGTACAAGGGCCTTCCTAAAAGATGCTTGTCACTGCCCCTAGACTCACTAAAATCAGAGCTGCACTCAATGTGAGACTAGTCATGTCCCAGCCATAAAGATGCATACAATGTCAACATTTTGCCTTAAAGAAGGTTATTACTGCCCATCTTTAACCCACAACCAGTTTTTAAATTTTTATTTTATTTTATGTGCATTGGTGTTTTGCCAGCATGTGTATCTGTATGAGGATGTCAGATCTCCCGGAACTAGTTACAGAAAGTTGTGAGCTGCCATATGGGTGCCGGGAATTGAACCTGGGTCCTCTGAAAGAACAGCCAGTGCTCTTAACTGCTGAGGATCTCTGCAGCCCACAACCAGTTTTTGTTTGGTTGGTTCATGGATTCTGTCACAAATTATTGCAGACTTGGTGACTTGAAACAACAGATATACCCCTGGCGGCTTTAGAGATCAGAAGTTTAGCATTAAGGTTGTCTGCAGGCTCGTGCTACCTCCAGAGGCTGGGGAGAATCCATTCTCCCCTTCTTCCTGGTAGCTTCAGGTGTCCTTGGCTTGAGGCCTATCCTGTTGTCTCTCTTCTGTCTTCATATCACCTCCTCTGCTGTGTACATTTGTGTCATCTCATGGGCTGTATCTTTCAACAAATGCTAGCCCGGTGGGAGCCAAGCTATATGCTTAACTAGGCAGCATCTCCATTTTGCATGGAGCTTGTGTTGGGTGGGAATCCTCCTTACACATTTCCTTTCTTCTGGATGCTAGAAGATCTGGTTTCCTGTCAACAGCCAGGTAGGATCAGCTTAGGGCCAGAGGAAAAATAGATCTGAGGGTTGGACCATGCTCCTGGGATGGGTCCTAGCTCAGATGATGTCCTGAGCATGGCATGAGGGAAACTCTCTGATAGTTGGTCATCTGGATGGACAGATGTTTGGCAGTGGAATCTCTGGCTGAGCACCTCATGGAGCTAAGAGCAAGCTATAGGCATGCAGCTAATGTAAAGAGAGCCTAGCCTCCTACTGAATACGAGAAGGCCCAGGGTAGAAGCTTGAGCCTAAAGAGTAACAGGAACCCCAGTCCAGGGTCATGGTCATAACACTGATGTCATTTTGAGTGTCCTTGGCCTAGATCCTTATCCTCTGGTCTCCTGGGAGGGGGTCACCAGCAGAGCTGGTAAACAAGCTGTGCAGATTGGGGGGTGAGCGGCAGGTGATGGCACCATCCCTGACACCATCCCACGTGTAGACCTGTTACAGTGAAAAGCAGGTTTATCTCTTTAAACATGTGCTTGTGTATAGATTTTTGAGTCAGTTTTGGCTGTAATTTTAACTTGCTGAAATACCTTGAAATCTCTATTTTTTTCTAACTAACTGGCCCCCCCCCCTTTTACTGTGTATTTGTTATTTATTACTTCTTTAAAAACAGCTTGATGAAAATGTTGACTGAGGAACACTGCAAAACCCTGTCCCAAGAGCATGCTCTCCAGGGATGTTGGTGCCCTCAGGTGGAACCATTTCTTCTCTCCACAGCCCACCCGGCGAAATCCTCACTGGTCCAGGGTTTCCCTGTGAGTGGCTGTCTAGTACTGTGCTGTACCCAGAGTCTAGTAGTCATGTGACAGTGCCCTGACCTGAGTCTGAGAAAAAGGTTCTTGGTTAGCCACTGTGCTGAAAGGTCCTTCATTGGTGTCTGTGGTTTTAAATTCTGAGCCTATTTCCTGTCACATAATTAGTGTTTCCGTTGCTTTGACAAAAACACCCTGACTGAAACAAGTTCGGGAGGAAATGGCTTTTTTGGCCGACACTTCCACATCACTATTCATCATCGAAGGAAGTAAGGACAGGAACTCAAACAGGGCAGGACCTGGAGGAAGAGCTGATGCAGAATGCCATGGAGGGGTGCTGCTTACTGGCTTGCTCCTTGTGATTTTCCCAACCTTTCTTACAGAACATAGGTTCACCAATCCAGGGATGACACCAAACACAATTGGCTGGGCCCTCCCCCACCAATCACTAAGAAAATACCTGAAGCCAGATCTTAAGGAGGCATTTTCTCAGTTGAGGTTCTCTCAGATGTAGAGTCAAGTTGACAGAAAACTGCCCAGCACAGGTAGTGAGTGTTTTGTTTTTTTAAAGGAGGGGCAGGAATTCTGTGCTCAGATGTAGTAAGCTCTGTGTGTGTGTGTGTCACACACACTTGTGGAAAGCTAGATGACAGCCTCAGATGTCACCCCCAGAGCTGTCACCTCCTTTGAGATAAGGCCTCTCACTGGTCTGGGGTGAATGACCAGAAAGCTCCAGGGATTGGAATCCTCCTGTTTCTGCCTCCCTGCTGCTGGGATTACACGTTTGTGTTAACACATCTGCCATTGGTATGTGGGTACTGGAGGTCCAACTCGGGTCTTCATGCTTGCAAGACAAGCACTTTACCAATGGCCCCCTCAACCCCCGGCTCCCAGTCTCTCTTTAAGGGCTCACCTCTGCTAAAGGCTGGTCCTCCAGGTCCGTGCGTTCTATAGAGAGCTCATAGCCGTTGAGTATGGCTACTGCTCAGATGGTGTAGGCGTGCCACTCAGTGGTGAGTATAGTCAGAGTGTAAAGGGAAGGAAATGCGGGTCCCTGTGTGCGGTCCTGTCGACAGGAATGAGTCAAGAGTTTGTCAGTTTACACCGCCCCTCCAGGTGAGGACTGAAAAGACTGAGATTGCCTCAGCGTTGCACGTGGGGTGTACCACGTGGCAGAAAGGGCACAGCGATCGAGGGTCCTGAGCAAGTCCTGACCTCAGCGCTGACAAAACATGCAGTGCTATCAGAAAACCATAGATGCCATGCTGTGTGTCCAAAGGCCAGGTTTTCATACCACAGCACCTGAAGCAGGGGAGCCCCAAGTGGGAGCTGGGTCGTGACTGGCCTTTCCCTGTCACTGGGCCGAGTTGGCCAAGCATTGGCTTACTTCCCAGCTTTACTGGGTAGGAGATTTATACAGCAGGCCAGAGGAAGCCTTCCTTCCTCTCTGCCTGGCTTTCTTCTGTAGTTCTCTGTCAGGATTCAGTGTTATATTAATTTAAAACAAGCAAAGAGACTCTTTGTCTGGGGGTGATTTTGTCCATCTTTAGAAGAATATTTTTAAAAGTAGGCCTTCTAGACCAGAGAAAAGAATAATTTAAAATGTTAATGAAGAAGCACCTTTTCCCATTATGAAAGAGCTGGACGTGCATTCAGCTGCTGCTTATGGAAAAAAGAAAAAGCAAATTTGATCGTGGGAAAACAGTGGAATAGCCCTCAGATATGCAGGTGACATAGCAGTTGTGGTAGTGGCCCACTTTGAGCTGTGAGTCTGGGAGGCCATGAGTCAACTATCAGAGCCCAGCCACTGCTGGAGCAAGCCCAGGATGCTCACTGGAGCAAACCCAGGATGCTCACTGATCAGAGCCCATCACCTGCTGGAGCAAGACCAGGATGCTCACTGGAGTTCCAAATATTTGGATTTCATTAGTTTTGACTACTAGCCAATGTAGTATCTTTTGCCTGTCTCTTTTTTTTGTAGTGACGAAGAGGTGATGATCGGGGTCTATTTTTATAGATTTTACTATATCAGAGTAAGATTGTTTAGAGGAAAAAAATAAAAAGCTTGGGAAATGATGACTTCAAACCGACAGAGCAAATGTGCTGTTCAGGAAAAAGGACTCATTATCTGTTGGGAATGCAACTTTTCTGATTTGTTGTCTCCATCTGACTCTGGGAGGTAAAATGCAATTCAGTGAGACTCTTACACTTGTTTCCATAAAAGTCTCGGCAGCCATCCTTACCCCTGAACTTTACCCCAGGAGCCCCATTCCTTCCCTATCAGTGCAGGTTTGAGGCAGCTCACAGCCGATTTCTGCTTCCTTTCCTGTCAGCCCGTCTCCTGACTGGGTTGCAGTCAGCAGTGTTGTTCACTAACCTGGAGGAAGCCCCGAGTTCAGGTGCTTCTCCCCACAGCCTTCCCGTATCCCAGTCGGCTACCTCTGCTGGCTTCTCTCCCACAGCCTTCCCGTGTCCCAGTCGGCTACCTCTGTTGGAGTCTTCCTGGTTCACCTGATACTTTGTACTGGTTCTCTTACCCTGTTTCCTGTGGCATTCAGAAAGACCTGCTAGCCCAGCCCTGTGCTCTAACCCACTTGTCTTTGTCTCTAACTGCCAAGCTTTGTAAGTGCTCCCCAGCATAAATGCCCCCCAGCGTCAGCCTTCCCTCACTTCAGTGGGTGCTCCCTAGCATTCGCTCCCAGTATCAGCCTCCCTTCACTTCAGTGGGTGCTCCCCAGCATCCTCCCCTAGCGTCAGCCTTCCCTCACTTCAGTGGGTGCTCCCCAGCATCCCCACACCCCAGTATCAGCCTCCCCTCACTTCAGTGGGTGCTCCCCAGCATCCCCACACCCCAGTATCAGCCTCCCCTCACTTCAGTGGGTCCTCCCCAGCATCCTCCCCTAGCGTCAGCCTCCCCTCACTTCAGTGGGTGCTCCCCAGCATCCTCCCCTAGCGTCAGCCTCCCCTCACCTTTTTGTGATCACCTTTCATGATCTTGTTTCAGTTCGGCATGGTCTCTGTGTCTGATGGAAATAAACTCATTGGAGGAAAATGAACTTGTGCTGCTCTGATTCCTGCTGTTCTACAGGTGCTGTGAACTATTCTGAAGAAGTCACAGACAACCTAGATCTAACAGAATATGTTTCTCTGAAAGTTTTAACTTGGAGTTGAAGATATTTCTCAGTGGTTACAGTACTCTCCTAGTACGTCCAAGGCTTTCAGTCAGTCTCCATGAATAACCAACCTACTGTGAAGTTTTGCTCCTCTCAGTGCCATATTAAGTGATATTCTTATACCATTGACCTTTTTCAAGATTCATCTGTGTACCATGATGAAATTAATTTATCTTACTGCTGTCTCCCATGGTATCCACTTTAAGATGTACCACAGTTTTTAAGTATCTTCTCCTGTCAGTGGGTATCTGGGTCATTTCTGTTTTTATTTTTTTATGTTTGTGCTATTTTCATCAGTGCTGCCGTGAGCATTGAGTGTGCATACTACAGCAGCTTCTCTGTGAGAGATCGCGAGGGTAGAGCTCCTGAGTCAGAGTGTGTGTGCACCCTCCACTCCACTGGATAAAACCAGATTGGTTTCCGAAGTGTGGGTCAACAATTGGCATGCCTATGAGGAAACAGTAACTTTGAAGAGGAGAGAGAAGTCTGGGGAGAAGGTGGAAAGCAGGGTTAGCTAAACATTGGACAGGAAAGGGACACCACTGGGCTGTGGTGAAGTAAGCTTCCTTTTGAAGAGTGGAGTAACCGTGGGATACTGAGGAAGAGTGAGGGGGTTTTAAGTTGTCACCAGGGAAACAGTAGCAAGTGACCTCATGGACAGGAGTCACATTACACTGAGGGAGCAGAGTCCGTCTTGCTTGCAGTGGGCATGCCCAGTCCTCTCCTCACCAGGTTCGAGCTGGCAGCACTTGTAGGCACTGCCTGGGGAGCATGTGCTGCCAGGCTCAGACAGGTCTGTTTCCAGGTCAGATGCATGGTGTCTTGGCCTCTAAGAAAATTTTCACAACAGCCACAGGAGCATGCAAATATTTGTCCAGTTACCTCCGTGCAGTCACAGTGGCCCCTTGTGCCAGCCATGCTCTGTGTCATTCCTATTCGGCACACTTACTTACACATTGCAGTCTCTTCTACTTCCTACCTGTACCTGATGAAAATTCAGAAGTTCCCAGGGGCTCCTCATTCACTTGACCAGAATGAGAAGAAATGTCTATGGCGTGAAGAATAGCAATGGCTCTGAGCTGTGACACAGTCCTTAGTGACTGACTGACCACTCTGAGTTTTAAAGGAGTATGCTTGCTTTTCAAAGAATTCCCGTTCTTCCAAATGTAGACGTGGGGACCGGTAGCTCCTTTGTTGCTGTTTCTGAATTGGAAAGTGGAGCAGTAAACCATTAAAAGCACGTGGTCTCTGGAGGCTGAGAAGGGCAGCTTTTTTTAACTTGTTATTTTTGGACCCTCTTCATTAATAATAACATTTGTCAGATACATTTGATTCCAGGCCAGCGAGATCACTGATGCTGAAACCTTCAAGATAAATATATCGTAGCTTTTCATTATGTGTTGACTAGTAGTATTGCGGGTTAGACACTTTTGAGGGTGATATTTCCAATTTGAGGAACATCCTGTTGTTCTGTAACTAACACTTGTACACTGCCAAAAAGGTGGGAAAGAACCCTAATGTCCCATGCTTGAGTTTGCCTCGTGTAACCAACCTGCAAAGCCCCATGGGGTGCAGGTCAGTCTTGGTTAAAATGTGGAGTGCCCAAATTAATAAGTCAGCCGGACAGCTGTTTAGGTTGCTAAATAAGAAGAAAGTAGGAGAGAAAATCACTTGTGAAATACAAGCTTAATTTTGAAAGCAAAATTCCTATGCGGGAAAAGCCTACAGAAACCACACTGGAATGCTAATAGTTGTCTTTGGGATCTGAGATTATGGGATTTCCCATAATCTTGTTTGTGTTTGCTAATGTGACTATAGAGTTTTATAATAAAATTAATTAGAAGGGTAGGTGTAAGGGAAGTTGATCTGGATTTCAGTTGCTGCTCTCCCACTAACCAGCTGTTTGGCCATGGGTAAACATTTTTGCTTGGCACTGGCGCCTCAGGAACTAAAAAGATGTGTCATCTTCCCCATTCACAAGGCTGTTGTCAGTTGGCCTGCCAGAGCCCCCTCTCTCCACTCTGGGTCCCAGTTTCCCCTTCCCTGGTGATACTAGCCTCACCCAGTCCACACCCAGAAGCTATGAATGATGTCCTTCTGTCTGGTTTCTATTCTGTCCTGTTGTGGCATGGCTCTGATTACGCCCTCTTGGGACTTCACTGACAACTGATGATAATTTTAGAGAAATGATTGATGAGTAGGGAAGACTCCTTGGCTTTCTGTGATGTGGTGGTTTGGATAAGAATGGCCCTCATAGGCTCATGTATTTGGATGCATAGTCATGAAGAGGGCACTGTATGAAAGGATTAAAGGGATGAGCAGGTGTGGCCTTGCTGGAGGAAGTGGCTCTTGGGGTGTGCTCTGATGTTCCGAAAGCCCACACCAAGCTCAGAGTGTCTTTCTGCCTATGGATCAGGATTTAGCTCTCAGCTACTACTCCATGTCGGGCTGCATGCCACCATGCTCCTTATGATGATAATGATGGACCAAGGCCCTGGAACTGTAAGCAAGCCTCCAATCAAATGTTTTCTTTTATTTATAAGAGTTGCTTTGGTCATGGTGTCTCTTCACAGCAATAGAACAGTGACTAAGACACATCACAAGAGGGGATATTTGAAAAACTGAACTTTCTGAAGCTTGAGGATTTCAACTGTTTTTAATGTGTATTTTGACATACAAATATTTAGTATGTGTATAATGACATTCATATTAATTTGAGGGCATCCATGTTAGCTTCCCTTTCTTTGGTGAGGAAGAAATATGTGTTTGCTAAACAGACTGGTGGCAGTGATGGCTAAGTCTCCAGGGCTGAATGTGAGCCCAGAGGTGGTGCTGCTGAGACCCCCAGGCTGCTGGGAACAGGACCAGAGATCACAGAGATGTAGAGTCTCATGTACCTCAGAGGAAGTTCATTCAGAATACAGAAAGGAAAACCAATTTCTAAACAGTAGTAGCCAGCAATAGCTTGACCAGAAACCCTGGATAATCTTGCCCTAGGTTTCAGGAATATCTTTAGCACCTATCTGTTCTGTAAAACCCATATTCATGTGGGTTCAAGTTATTCTGTATTTAGATCATACTTGGAGCATCTGAGATCTCCCCAGGCTTGTGGACATGTAAACACACAAGCAACAGAAGTACAGTCTTGCTCTTTTTCAGAGAAGCATCTAACTGTCTCCCCTACGTCCACTTCAGAACGGCAGACTCTTCATTTGCTTCTGGCTGACCTGGGGCAAGATACTGGGCATGCTGAGAGTAGAATAAGGGCTATCATCTCTAGGGCCCTCCCATCACAACAGTCCAAAAAAGATGCAGCAATTCCACTGTGTATTTTAATTGCTAGCATCTTGGAATATGTAACTAATTAAAGTCATAAGAGAACAACAACAGTAAGTTTTAGTCACTTCAGGTTCCAGGCTCGTCTATAGGTGGGTTGGTGGGAATAGCACCTTTCTGAGCAAGGCCACATTTCCTCATGGCCCAATACCAGCCCAAGTTAGTATGAGGCAAACCAGGATATAGGGGTGGAATTTCATACAAACCCATCAGTTGGTGCTGTCTCTGGGTGTTTGGATGTAGTGGATTCTAGCAGCCACAGGCAGCCCACCAGGAAGTAAACACGGGCTTGTTTTCTTTGGTCTAATTTCTGAGGGAAAGTGTTGCATTGGCATGCATGATTGCTTGGATTTATCAAGAAATGGATACATAACATCAGCTCACATCCACCAAGCATCTTTCTTCAGGCCATCTCCTGAGTCACCTGATATGCTGCTGTATGTCCCTCTCTTGAACTTCTAGTGTGGGGCACTGTCCCCTGTGGCTTACAGAGACACATATGCCTCAGGCCCACAATGCTCCCTTAGACAGTTGTGATTACTCTTCATCCTTTCTTCCTCCTCTCTAGAGTCTGATGAATGATTAAACCCATCAGATAACAGGAGGATCTCTGTGATACATTTTTACATACTTCCGTCATCTTAATGTAACCGTCTTTCTTTTAAAAGGCTTTGTTAAGTCTAAAATTAGGATTGTAAAACTACCTAAGAGAGACAGGAGGGCTCTCCCACTCTCCGAATTCAGACAGTTTGGTTCTTCTGCTTTACACAAGAAGTAATTAACTGGGTTGGGAGAATATGTTACACTTATTTATAGTATCACAGGCACGTCACGTTTATCATCATTACTGCACACTCCACTTGATTGCATCCTCTCAAGGACTAAAAGGCTGGGACTGTTAAAAGTAGTGCCAGTGGCTGGTTTTGGCCGTCTTTGATCTAGCTGCGAATATAGGTCTTAACAGATCAAGGTTTGGAAAGGTCATTCCTACTAGTTTTTATACAAAGCCTATATTTACAAGGACTTAAATGTGCTTATAAGAGGGGCATGGACTGTGGCCTGAGTGAGGAAGAGTTGCCACCCCTTCATTCCTCGGCACCTGTGGCAGGCAGGAGAGCTGGCCTTGCCCCTCACCAATGGCTGCAGTACTTGAGAGCAGCCTGCACCTTGCCTGGGAAGCACAGTAGAGCTGGCCCCTCGTGCTGTAGGTGTGGGTGAGTCTGGAAGAGCTTGCCCTGTTCCCTGCTGGCTGCTGCATTGGGTGAGCCTGCTGGGCCAGTGCTGGAGAGCTGGCGGGTTGAACAGCTCAGCTACCACTCAGGCCCAGATCCAAGGCTCTGAGTTGGCCCACCCCAACATCTACCCTGTCTATGCACTGCTGGAGCGTGTGAAGGGACCGGTCCTGCAGATCCAAAGTTGCATAACAAAGTGCTCCATGACACAGGTCAACAACAGGATATCTAAGTGGAGTCCCCTCGAGGACCTAGTATTTATAGTGCAGCAGAAGCCGGAGACCTCAAAGTAGATCAGGGACTCATTGCAATGAACATTTCTAAGTCATGCTGTGTGGACAGAAGGATGCATTGTGGGACACACTGTGGCACTACAGCTTCCAGGACAAGAAGAGTTTTGTTGTTGTTGTTTTGTTTGTTTGTTTGTGTTTATAATTTTGGTTTTTTAGTTTTTTAAAAAATGTTTCTCTGTGAGGCAGGTTGCAAGGGTAGGCAGGAAGATGAGTGGGATTGGGGTCCATGATGTGAGATTCACAGAGTCGATGAAAAGTGTTTTAAAAAGCAAGAAGTTGGTTTGAGGCTAACGACTATAGGGTTTTCCTGTGAATAAAGTACACAGGCTTTAGGAAAGGAGGCTTGCAGTATAAAATTTCATGTTCAGGTACCTAGTTCTTTCAGATAGATAAATAGTAGATGACACAAGTTGGAGTTTAATTCCCTGCCAATGTGAGATCTTGTTATGTTATTTCAATACAGGAGCTATAGGAATTATTAGACTACTGATGTTTTATTTTGGGCTCAGTGGAGACTGAGACACTGTATCAGTCCCCGGAAGGATCCACAGATAGTACAGTTAATTAGACCATGGCAAACAATAAAAATGTCTTTTGTTTCTTTGCCACTTTAAAAAAAAAGAGGGGCATACTGGGCATGGTGCTGTATACCTGTGACCTCACCACTGTGGAGGCTGAGCAGAACCTCAGCTTTAAGGCCAGTTCACGCAACGTAGCAGGACCCTATCAAAAACAAAAAGTATGCTTTTTAACATTTTAGTTTTTAAACTTTTTGCCAATTAAATCAATGTCAACCGTCTTTAGGGTTTTATATCTTAACTTTGATACCACAGCAGCCATAGAATTCATCCATAGTTCTTAAATTTGGTGATAGTTGTTTATTATTATTATTATTAATTATTATTATTATTACTGTTATTATTATTATTGGCGGTGGTGGTTGTTTTGGTCTTTGAGACAGGGTTTCTCTGGATCATCTTGGTTGGAATACACTCTGTTGCCACACTGGCCTTGAATTCAGGTATCTGTCTTCTTCTGCCTCCAAGTGCAGGACTAAAGGTGTGCACCACCACGCCTGGCTTAGTGCATTAATCTTAATGTACTCTAGCACAGCAGATTTTTCACGCAAATAAAGAGAAGTGTCCAAGAATAAATGGCATATACTACTTCAAAAAGTAGCTGGGTAGTCTGAATGCCTATTCAAGAGCAGAAGACAGAAGTCCACTCTAGAAAGGCGAGATGTACAGATCCGTGCCGAGCACCTCATCACTTCTTCTCTCAGAAGTCTGCTTGCCTACAGATCAGACACTTGCACCCCGTTATCTTTATAATGTTTCAATAAGACAGAAACAGATTCTTTCCCACTACCACTGATCTCCAGGCTACTCCATTGCAGCCTCAGTCATATAGACAGTCATAGACATCTTCCTCTGCTCAGCCTCTGGGACACTCCCTTTGGGCAGGCATGACTGCCGTGTGCTCCTTTGACAGCTGTGCCGTCTTTATCGCAATGCTACTTTGATACAGGCCTTCAACTTCTGTCTTAATCTGTCCCAGTCTCCTGTACCTGCCCCCATCCCTAAACAACTCCTGTTCACAGCCTCATCTAGTTATGCACTGCCAGCCGAGTCCTTCCTGTGTGTGGTATCTTGCTTCCCTCCTCCTTGTGATCATTGGTGGGTCTGCTTCTGTCCACAGCAGGTGCAGAACTCTCTCACTTCCCACCAGGAAGTTTCCCCTAGGTTTCCTCCAGGAACTCGCACTACATCTCTCCCTGCACTGCTGACTCAGCACTGCTGACTCATTGCTGGACTGAAAGGGTCTCTAGGCAGATTGCCAGTCTGTGGCCGTGCTTGGGTATCTCACAAATGTCCTTGAGCTCTGCAGGAGATGGTTCCAAGCATCCTTGTCGCTGTGGAGGTCTGTAGTTCTCTTCACTCAGCAGTTATCCTATGCTGTCTGGATCCATTGGAATCTGTACAGTTTCGAAATACTTAGAGATTTGAGAGGGAGCAGTACCAAGAGATTAGAAGAAAGACCCAGGCGGCCCTGCATGGGCAATGTCCTCTCTGTCCTCTCCTGATTCTGCCTGTGAGGAGTAAGTGACCTCCTCTTGGCTAACTAGGGAATACAGATACTTCCGTTTGTTCTCCCTTTTAGCACCCAGCCAGGCACAGGGTCCACCCCTTAACACCTGAGGAAGGAGTTGGGCAGGTACCCACGACTTGTCTGTGTCAGTATTTCACAGACACATGTAGCTGGGAGTAACCTTTGAGATTATCTCCTCTGACTACTTCATTTTGACAGCAGAAAAAGCTATGGTCAGAGTGGGCACATGACCTGTCTGACCTCAGACAGCAGTGACATCAGCAAGCCCTTAGCGTCAGCTTTCAGGCTCCTACTCTCCTCGTTTGCCATAACGCAAATGCACAGGTCACGGCTTCCCAGTCTGACGCTCTGCCCACTGATAACCGATGGCTGCTTAGAAGATTGGGTGGAGGGGCTCACTTCTGCTTTCAGTTGACAGCGACATCTTAGATAGCTTTTGGTATACTTCAGGGTTTTTTTTGTGTATGTAGTTTCTTTTAAAACTAGATTTTGCTATTAGTCCACGAGATAAGTCACGCCGGACGTGATCTTGTGTATCAGGTGAGGGGTTGTCGGCTAGTGAGGGATGCAGCTGATATTTTCTAGCCGTTTTCCTGCAGCATCTCATTCTTACAGTGAGTTCTGAAGCACACGGGTCCCTGGAGACGTCTGTGAACTGATGCATTTCCGGTCTTGAGCATTCCTGCCGCATGAAGCATTTGAAGGCTCTGAGAGTTCATACTGAAAGAACACCATCTAATGTATTTGTTTTAGGTGAATACACATGATAGGAAACTTTTCAGTGACGCAGCCATGACATTTCACCTTGCAAAGCTGAAACTGTTCCACCAAGACAGTAACTTCCTCTTCTTCCCATTTCCCAGCCCCTGACAGCAGACATTCTGTTCTCTCTTTGTATTTATTCTGATTCTAAGTACCTCATTTAAGTGTATCTAAGTGTAGTATTTACACACTTCACAGCATGGTGCCTAGGACACACAGAGAGGAAGGGAGAGCCAAAGGTATAATACATTCCTAGTAGCTTGCTTCCTCTCCAAGCAGGCCTAAGTTCCTAAAATTTCTGAAACCTCACAAAACAGTAACACCAGCTGGAGTCTAGGTGGTCAAAACATGATAATACAGTAACTTTTTAAAATATTTGAGAATCCACAGTTGTTTAACATGTTTTATATCCAGGCCTCTGAAATTCACTTGGACACAGAATTATCTTTCCCATGATACATGCAGAATATGGTATCTTGAAAAACCTCAGGAAGCTTAGTTAAAATATATATATATATATATATATATATATATATATATATATATATATATATATATATATATATATATACATACATACATACACATACATACATACACTTATTTCAGAGGTCAGAGCTGGAGGAGAAAGGCTAGGGATCTGGGTCATGATGCTCTTGGCCTGAGTATAAGATCAACATAGTCCCAGAAACTGTGATGAGAGGAGCTCAAAGACAGCACAGCTACCTGTGTCAGGAAAGACCAGGGCTCTGAGCACAGTATGGGGAAGGTGGGCCCCATGGTACTGGTTTTACCTTGCTCTCCACTGGTGACCCCTATCATCTCAGGCCAGGGGAGCGAGAGGCTGAGCCCTCCTGCCTGTGAGAACAGGGCTTGGGTAGCTTGGTGAGGAGGGGCTTTCAGCTTCAGCTCTACTGTTTGCTCATTACCCCAAAGAAGGAAGAATGTTGTCTAGCCAGGTCCCTTGCAGGGCTTGCTGTTGTAACTCCCTCCAATTGCCCTGCTGTGTAAGTCTAAATAGCTGAGGAGTAAATGGGAACACTGTCATTGGGCAGGCCAGTCCTCCCCTGCTTTGTCTTTCACAGACCTCAAGTGTGGCCATGCTTGGTCTTTAGGGTAAGCTCAAGAAGTCCCAGTCTCTGTTGACCTGGCAGCAGGGATGGAAAGACTCAGCACACAGAGTCTAGTGTTGTCAGTTCTCCACACCCTAAAGCAACAGTTGTAGGGACACCCAAGAGAAGACAGACTGCTGTCTCTGTGATAGCCTTATAAAGCTGCATTTGGTGTCGATAAGGATTCGAAAAACTATGATGAGGACCCAGCACCCCAAAGTGTCTTCAAACCAGCGTGCAGTAAGGTCAAGGGGCGCTCAGCTTCCTAACCCACTTGACCAAGAGCAGACGATGATACCTCCCATGGTGGAGAGAGGCCCTTGTAAGTTCTGAGACCCTTAGATGGCAGCTGCCACTTAGCAAAACTATCATTATTTTATGGAGCTTGCTGTTCTGTAAATAAACACTACTGTTTGTTCTCAGACTCCTTTCCTTCAAGTGAGTTCAGAGCTGGCTTACTGCTTTGGCCCCTCCCACCTAGGTTCTCCGTTTCCCAGGATCAGAGATGTACATGGAGGCACCGAGACCCAAATGTAAGGGAAATTCTATGTAGAATCCAGCAAGTTTCTTCCACAAGCCTGTTTTCTCATCTCTGCAGATCCTAAGATGTCCCTTCTAGTGTTATGGCTTTGTGACTTTTACCAAAAATTAAACACAGAATTCAGTTTCTAATTGTAAAGGTGTGCAGATTGGCTGCTATTGGCTGTTCTAGGTATTTGGATTAAATTAGTGAATAAGACCACTTAGCCTGCTTGGGGAAGAGAGGAGAGGCAGGCAGTGATCTCCAAGACATACTGAAGCAGTGTAAAAAGGGGTCTGTTTGACGTGGAAACAAAGTATTCTGGGAAGAGAAAGGGGAATGCCCCAGGCATAAGGGGAGGCTATTAATCTACCTGTGAGGCTTTTAGGAAATCTATTTATTTTAGATTCAGAGTTCTGTTGTTTGGACATAAATGGGTATCAAATGATCCCTTGGAAAGCTTTCTTCTTAAATGATCTAACTTGATAAAGGATTACCTCCAAAGTGTGTGTGTATGTGTGTGTTCTCAACATGTGCCCACACATGTAGATGAATAAACATATGCACATACATGCATGACTCCACAGCAGAAGCCACAGCTCTTGTCTCTCTTCCAAACCAGTTTGTAAAGTCCAACTAGGGTGCCGTAGTAATGCAGTCCTCCCAGCCTGCCGTTTACAGGAAGGGAACTGAACACAGAGAGATGCTAATGACTCAACAGAGCCAGTGAGTCAGAGGTGGGAACTGGGCCTGGCCTCCAGCCTTGGACTGGCAGTGGCCACCTTCCTGTGCCTTCCCAGTTCCTATTACCACAGTAAAAGCCCAGTTTTCACCTCTCTTCTTTTTTACCTGTGGTCTACTTCCACCCCCATATTTATATGGTTAGTTTTTAAAAAATGGGCAAGACACTCCAACTGTTCTGAATTATTTTATAATGATAGTGAAAAACATTATATAATCTAGAGATAGTTTCAAAACAATAAACTGAGTACTGGCTATCTCAGTGCTGTAGTAGGATACAGAATCTACATAAGCCAAGTCCTCCTTTGTCCCCTCAGTCTTCCCCACACATTCTAACCTTCACATGTGTGTCCCCAAAGCTTTCCTAACCAAGGCTCACATTCCTACCCTTTCTTCCTGATCTACATCACAAAAAGACCAAAATTAGGAAAGATCTTCCCAAAAGGTGGGCGAAGAAAGGCATGAGAATTCACCGAGGCAGCTGCATAGAGACAGCATAGGAGCGAGCATGCAGCGTTCGTTTCCTCACTGCTGCTGATGCTGCTGATGCTCTGTTCTTAGGTTCTCTCCTAAATTACCACATGGAGTGTAATCCGTACAGAAACCTGGTGTGGCGGGTGTTGGCATCTTCCGTTAACTGATGGGAAGGAACCTGACCAGTACTGTGTGATGGAGAAATGCTGAAATGGGAGCCCAGTTCTCTGGCCATCTATCTTCTTTCTGATGCTACCTCTAAATAGCACAAGCCTTCGATACTCTGCACTCCATCAGTTGCCAGATCAAAATTGTAACTATTTGTTGTTAGCACCGAAGCAGTTAGCATACATCTTGGAAGCATAGTAGGTAAGTTAAAGACAAAAACCTACAGGCAACACCTTAGGACATAGAACTTTTGTTTTGTTTGAAAATACAGTCCAAAGAGATCCTAGCAAGCTCCGTGGAGCCCTGTTCCAACAAGTCAGAGGCGATGGGCTCTTTCTGTCCTTTAATACCAACATGGTGCTTGTGGTAGGTCTGGACTGCTAAGGCAATGCCTGCAACAGAGAAAATGACAGGCAGTCCCTCGTCATAAGTATGGGAGGCTAAAGATGGTCTCTGGCAAACATATGGACTCATTTATGATGGGCTCATTGTATGCACTTGCGACTTGATAGAAATAAGATAGGAACAAGAGTTCTCAGATGAAGTGCCAGCAGGGTGCATTTGGTGGCAGCACGGTGGCTGAAAGCTGGTGTTGACTGGGCAGGGAGGTGGTGGGGAAAGAATTCCACATGGGAGAAGGAAGAAAGTCTAGAGAAGAAAATAATTAAACGAAACCCAAAGCACACAGCAAAGGAAACTCAGAGTAATGAATGAAAGCAAGTAAACAAAGAGGCGAGGCAGGGAGATGACCCAGCACAGGACTGAGTGTGAGGTCTGGCACACAGGCAAGAGGGGCATGTTGGGCAGCCATGTTCCCAGTTAAAAAAAATAGGGCAGCCTCTCTGTTCTCTTCAGGGTCGCCTCTGGTTCTCATACAGATCCCACTGGACAGTCCTGCCCTGGGGAAAAGAGAGGAGCCCTTCCAGATGCCTGAGATTGTGATTGCTGTCCCAGGAGAAAGGTCATTTGGAAGTAGGCACACTCATTTATCACCATCCATATTTGTCCCCTAATATGCCATGAAGACCAGAGGGAAGCGTGGTGAGGTCCAGTGGTGAGAGCTCACGGTGATGCCAGCCCAGGGGCTGTCACTAAACACATGTCTTAAATCAAATCTCTTTCCATTTTCCAGCATTTGCAGTGAAGACCTTAAAGACCATATACTTACATGAGAGCCTCAGCTCTTTGTGAAGACGCTATCCTGTTAAAACTGTTTCTGGTTACCGGTGCTATGTGCTTCCCAGTGGCCTATAATGGCACTGTGCGCTTGCTTCCAGGCCCTGAGGCACAGCGAGCAAGCACAAGTGATATGCTGCACTGATTAAAAAAAGCATTCTAATGAAATCATTGGGCGTGTTGTAGTCAGCTACAAGTGGGAAGTTGTTTCCTGAGGAAGTCTGATAAACTGAAAGTTAGCTGGAAGGTTCAGACAATTGTGTATGGGATTTTTCTGCCCCTCCTTATGCTGTCCTTTAAATGTTTTACTAGTTAATTGTGAGTCCCACCCAGACACATATTTTAACAGTTACAACAGCCCCCAGCTGTCTGTTATGTTAGCATGATGTAAGAGCTCAGAGCTTCTGTATATAGAATCCCAAAAAGAAGAGGAGGGGACTTTTTAATTCAGATATTGCATGTGTTTAAAAGGAAGAACACTGTGTAAAAAAGTGTTCCTAAGAAGGGAAGAGGGGGGAGGAACACACTTTTTAATCTGACTTTTTCTTTTCAGTCCCCAGCCTTTAGGACGTCTTAATACTGAGGTAGCACTCAAACATGTTTTGATTTTGCTAGAATGGTTTTTGCCATCATTTAAAAATCATGACATTTCATATTAAAATAATGTAGATTTATGTTCTTTTAAAAAGAGGGTGTTTTGCCATTTTGTAGCCAGTCTCTTGGCTGTCTCCCTGTGAGTGCTTCCTGGGTTCTGTCTCCTTCCTCTGGCCACAGGGGTTGGTTGTCATTCACAAACACACTACAATTAGTTTTGTAATGAACATGGAAGAGACAGACAGTGGCCTGGTATCAGTTGGTCCCGGCTTCCCTTGCTCAAGCTGTCACTTGTCCTGTGGCATGTGATCTTCTGAAGCTCATTTCCCGTGCCATTTCACCCTGCCGCAGTCACAGTGACACAGCCATGCCCCAGACCATAGCGGAGCTGCGGTCCTCACAGTCAGAGAGATGGTGCTCCGTCTGCTGCCACACCCAGCACCAGCCTCTTCTGCTCCTGGTGACTCCGTCCTGTTCTGCTTTGCCACCTCCTCCACTGTTGACATCAACAGTTTTTTTTTTTTATCATTATTCAAGTATTATACCCAAAACTTTTCAAATCTTTAAAAAGTAATATAGCAAATACTTTTTAAAAAACTTTAAGAAAAACCTTTAAAAAAGAAGGTTAATAAGGTAAAAAAATAATAATAATAATAACAAGACAGTCCTTTTTAAAAGGCCCCTTCATGGCTGGAGTGAAGGCTTAGCAGTTAAGGGCACTCGTTGTTCTTGCACAGGACCTAGGTTCAGTTCACAGCACCCACATGGCAGCTGGCCTCTGCCTGTTATTCCAGTTCCAAAGAACCCAGTACCCTCTCCTGGCTTCCATAGGGACCAGGTAGGCACACCGTGCCCAGACACACATGCAGGCAAAATACTCTTACACATAAGATAAATTAAAACCACCTTCCTGCTTCCTTTTCCAGGTTAACCGTGATTAACCCCTGGATACGTTTTCTTCTCTTGATCCTTTCTATGTAAATAGTTTGTTGTTGTTTAACATAGCAGGATCATGTTACGGTACAGCATCCCAGCCCTGGCTGGCATAAATGAATCTCTGCCTTATGTACCTTATGCTGTAGCAGCACTTTCGTGTTGCTATTTCTCAGCACGGCATTTTAGTAATTATACTACTTAGCATGTTGTTGCTTTTAAGGTCACTTGTCTGTTTTTCATAGGACTGTGAGCTGTTTGAAACATGTCTCGCCTGTCTCCTTCTGTCAAAGTACCTGTCAATATATGTTCACTAAGTCAACAAGAAAATGTGGTGTTTTTGCCCCTTCAGTAAGGTCATTCTAATTTAGCTGTGTATATAATATTTATGTAATAATTTAAATCCAAATTTTAATATTCTAAGCTCCATAGTCAACATATTAGTATATTTATTATAAGTTACGTTAACCTGTTTCTCGGGTCCTTTTCTAATGGTTTTGAGTTAGTTTTGCCTTCCTCCTCTTAGGAGGAGCAAGTAGCAGCCCTTAAGTATCTGTCTTCAAAAGAGAACTTTACATGTCACTTGCTCTGGTTGTAAGAAGTACTGGAATCTGGTGGCTTGGTTTTGAATATTTTAAACAAGTTTATGTTTCTGTATCTTTGCCAAAACAGATAATATTTTGTGTGTAGTTCATTCTTCATAAAAGCGTTATCTGTCTTTAAAGAGGGTGTAAGGGCGCGATGGCTGGATAGGCAGGGCTTCCCATAGAACAGCATCTTTCAGTAGGAAGTCTCTGGGGCTCATGAAGCGAGCCTTGTCACATACAATTTGAGTCTATTTCCATTTAGTGTTCCGCTGCTGTTACTAGCTCTGATTAAAGAGGAAGCCAGTGCAGTCTATCATCTGATAGCTGTGGGATGGCTTCTCGGCCCGTGCCATGCTCATGCAATGGTCCTGGGTTTATGGGCTGGGTGTTTAGAGTGTAAGCTGTTTGTCTTAGAAGTGGATGAGTTTCTTTATCCTGAGGTGAAATGAGACTTTTAAATCATCTCAAAATCTCTCATCACCAGACCCTCTGGAGACGACACCAAGGGTGAGTGTGTGGGAATATTTTAAAATTTTATTCATATATTTGGGAAAGTAGGGAAGGTGGAACTGTTACCAGGACTGGGTAGGAATCATTGATCATGTAATTCCCTACTTGGACAAATTTTGAAAACAAGTAAAGAAGCACAAATTTAATACTAAAGAAACAGGAATCTCTCTCTCTCTCTCTCTCTCTCTCTCTCTCTCTCTCTCTCTCTCTCTCTGTGTGTGTGTGTGTGTGTGTGTGTACATAAGTGAAATCTGCCCTCAGGGTTACAGGATGGTAAAAAGTTCTGTTTACTCTGGTGAAGACCTTAAGAAAGCTGCTCTTTAAAGGTGGGTGGAGAGGAAAGACTTCAGTATCAACAGACAAGAGTTGGAGACTTTGAGTCCAGATGACATGATGTAATAAGACATGTTTAAAGGACAGAAACAGAAAAGAAGCAAAGTGTCTGTGTCCAGGCAGCCGCCTGTATGTAGATATTGGACAGGCGTTTACGAGCTCCTCTGGGAATGGTTACTTTACTTTTCTATAGGATTGTGACTGGCTGGTGGGATGTAGGAGAACTGAGAAGGCAAAAGAGACTTGCCTTGCTCTTGTTTTCTGGGCTTCTGATGAGAACAGGAAGAGAGAGGGGGTGGTTTCAGTAAGAAAGGATCATAGGCAGGCTGGTGACGGGAGTCATTCTAGTTCAAAAGTCCCGCCTGAGGCTGAGAGCAGAAGTTCAGAGGTAGGGAAGTTTATAAGAACATGATTTCTGAAGCTCAGTGAACTTGAGAGCCCGGGTTCGAATGGGGTGTGGTGGGTTGCTATGGTGAAGTCCATGGGGACTGAGTTAGGGAACTCAAAGGAATAGAAAACAGGAAAGTGATACTTGTAAGTCAGACTTGCCCAAGTAACTGCTCCAGTTTGGGGAGAGAACAGAACAGCAACCTGACAGCTTGAGGTCATGTTCTGTGCTATTTATTTGCAGTTTGTTGAGTTTTCTCTCCCTAAGGAAATAACTGTGGCTCACATGTAGACAGTGCTGGGGAAGAAGGCACATGACAGCAGCATCAGAGGGAACTAGTGAGCAGTTCTGCAGCATCAAGGCCCAGAGACGTGTCCCATTGCTGAGGTAGAACCAGATCCCTGAGGCAGCCCACAGCCAGGGCTCCGTGCCAGCAGTCAGAAAATGCGGTTGTTGGGTTCACCAGCATCCTGTAAATGAACAGTACTGACACCAAAGGAGCCTGGTGGCAGAGCCCAGTCGCTTCCAGTGGAAGGTACCTCAGCACTCACGCCTCTGGGGTTATTCTATACTGTATATACAAAAGGAAAGAAAGGAAAGAAAAACAGCAGCTTGTGTTGTATACTCCCAGGAGATCCTAGGCTACAAAGTAAGAGCCTGTCTGAAAAGGAAAGGAAAAAAAAAAAGGATTTATCTCAAGTCATTAAGGCCATAACCAGTTTGATCAGATTAACCCAGCCACTCTTGCACCTCAGGTATATAGAATGGTGTGCATGTTGAGAACATGCTGTAGCTGTCCTCAGAAAGCCCCTTCCTACTGGATTGATGCCGCACCTAGAAGCTGGAGGGAATGTGTAGCCAGCGGGCGTCGGTTTCTTTCAGCCCACCACGTTGCCATCTCTGTGCAGGATTGAAAACATGATGCTTGGGCTCAGTATGGTGAAACCGGTGCTTCAGCTTGGCATGCGTAAATTTCATCACACTTTAGTAATTCAGATAAATGGCACACAGAGCGGGATGCTTGCCAGTTATTGGTCTGTGTTCGCTCTGCCCTTCTCACAGTTGGCTGATTCTTCAGGGCACATGTGCATAGATACAGAGTTTCAGAGGATGGCCTGAGGCTGGTCCAAACTACAGCCCAGCACTGTAGGAACCAGGCTAGTGCCCCAGTGAAGGACACACATTGCTGTCAGTGGAATCTGCAGAGAGACACTTAGCTTTTGTTTATCAGGCAATGCAAGCATTTTCTCTTCGATTGAAAGAGAAGAGTGATCATAAACCATGGGTTCTTAGTACAGGCCGTCTACTTTCAAACTCATCTAGCCTTCAAGAAAAGCAATGCTTCTTTGGTTAAATAAGTTGAGGTCTTTGTGTGTGGAGCTGAGAGATGGAGACCATCAATGGTGAATATACTTGGATAAATACGGAATGCAGGGGATCATCCTTGGCTTGTGATGGTCAGCCAGAGCGTTGAGAAGGCCAGGCTCAGCACAAGGGACAGTGTGTCAAGACTGGTGAAATAGCTGAGCTGTACCTAAGCAGCCCATCTGTGCTTTTAAAATGCATGTGCCTCTGTTCACTCTGTTAGGAGCGTGTCATAGGAGTAACTCACAGATGAGAGGGCTGCAGACACAGAACATACAGAACGTTTGAGAAATCAAGAAGACATTGTCTGAAGTTTGTCCTCTTTGCCAGCCATTTCTTGATGTGATTAGTGGGGACGACACTTAGAGAACAGGGCCACTGACAACCAAGAGGAAGTGTGTGGGCACTGTTTGTTTGTAATCCAAAAAGTACTGAAAAATCGAGAGAGAAAAGTGAAATGACCCAGAACCCATCCCTTGCCCTAGAAATCTGCATCTGTGTATCCAGGCTTACAGCAGTGTTTCCTCATGGGGCTAGAACTCTGTACGTTCGTTTACGACCTATTTTGAACACACTAAGAAAGCACTGTAGATTTCGGGTTGTTGATTATAGTTTTATATCACAATTTTTCATTATTTAAAGAATACTTTATTAGTTTCTGTAATCAAATCCATGGAGACAAGACCTGACATGTTTAATACAGCGCATCACCCCTTTAAAAATGAGGAAAATGAATGTCAGTGTTTCTAGATCAGTATGGCTGCTCATTTATGTGCAATGCCAGCCCAACACAATAAACTGGGATGCTTACCCCGAAGCTGACATCACAGCTAATGTGTCTAAAGCTTCAGGTGATATAGCCGTGGAGATAGTAATATAAAAAGATCATTCATGGCAATGCATCAGGAGCAGCAACAGCTTCACCATTTGAACAAAAATTACAGAAGTATCCAACATACTCCATTAAAAAAGTAAAAGACAATATCTCAGCAAACGGCATAGTTTTGTTACTGTTGTGGTACCAGGAGCCATTTTCTTAAATTGACTTCCCCATCACCTAGGTCCTTATACAAGTAAAATGTTTAAATTCAGTTGTGTAATTGTATCTCAGTAATTTATATATGGTGCTGTTCATTCACAAGATTTACTTTCTTTCTTGTTCCAGCCCTGTAGTTGGCACTGAGTTGCCATGCTGAGATCCGGTAATACAGCAACGAGCTTCTGTAGCAGTGAACGGGAGTTTTTACTGAGAAACCGTGACTTCATAGGATCTATGAAGCACCAGTTTTTTAAGTTTTAATTTTATTTCTCCTAAAGAGAGTTTTTGTGTTGTTGTTACTGCCTTCTGATGGTCAGGTTTGAGTTAAAGATAGGTTGTCCATTACAGTTACTGAATCCTTGCTGTAAGCATGACATATTCATGTTGTCACCACCTTAAATGGAGCTGGGTTTAGCATTGGCAACTTCATGTTTAAGACCATACTTTTAAAAACATAACTAAATCAAAGGCATTTGAGGAATAGCTAATATAAATATTGTAGGTAAATCCAAGTATTTATCTCCATTTCTCTTCCCACTTGGCTAGGTGGTGCTGACATATCTCTACAAATACCAGGAATCCTCTCCTCCAGCCACATGTGCAACTTTTTGAAGCTAGGCAGTTCTGTCAAGAGCAAGGTGCCAAACTCTCTTGACAACTTAAAATAATAAACACCATATGTATTATTTTTAATATAATAGGAAATTTCAGTGATGAGGAATACTCTGAAAATGATAGAATTCTTCACTGAAATTCCACCTGCTGCTTATTACGCAGTCAAATACATTATGCAATAATGTGATTGTTGTCTTTGTTCTTTGGGAAGTGTTCAAACAGTTGACGGACTGGGAGGAGATTGCTGCTGAAGCCAGTCCATAGCTCCCAGTCCATAGCTCCCAGGGGCCTGTGGAGAGGGGACTTGTTGTCTCTGACTGCAGCCTTCCAGGACAGGCACCTCCTCTGTATCTTTCTAGATTTTTCTTTTTCTCTGTCTGTCTCTCTCTCCTTCCTTCCTTCCTTCCTTCCTTCCTTCCTTCCTTCCTTCCTTCCTTCCTTCCTTCTTAAAGCTTTCACTTTGAGACAACCTGGAAAAACCTTACAGGTTCACATGGAAAAGATAGACATGCTAACACAGTGAACATAACAAAAGCTTAGACACCTGCCCGCTAATGCTGAAGCTCAAGTTCTGGAAGTCGGACATGATACAGGGGCTGAAAGAATAAATTGATATTCCTCTCCTTCCTCACCTGCTCCTTCATCAGGATCCACACCAGCTTCCCCATCCTTCTGTAAGGCAGCCTGGTCCTCACAGGCCTCAGAGAACACCCTTCCTCCATGTCCTCACCCACATACCAGTGCACAAAGACAAGCTTGGCATACATCAGATCAAACTTGTGATGTAGGCAAGCCCAGGCCTCCGCAATGCCTGTGGTGTTTCTTGGAATGCACACAGTTCTCTGTACGTTGGCCAGCTCTCCACCAGGTACCACAGAGGGAGGGTGGTAATTAATGCCAGTCTTGAACCCAGCAGGACACCAGTCCACAAACTGGATGCTGTGCACGGTTTTGATGGTGGCAATGGCAGCATTGACATCTTTGGGAACTTTGTCTTATCAGATTTATTTTAAGAGAAGCTCCTTTTTTTCAGAGAAACTATTGGGAAGTCTTTAAAGCATATACACACATACAGTATTCACACAGGTGTACATGTATACACATACATAGACACACAGAGAAACAGCCACACATGGACAGAGTTGGTTTAAAGGCTCATACCAAGTGAGTATTTTTACCTTTCCCTTAGCGGATTCTGAAAGCTTCCAGTGGAAGAGCAGAAGCAGAGCGTCCCCTCTTCACGTTCAGGGTTTCACTCTACTCTCTTCTTGTGGAGAATCTGAGGTCTCATCCGAGGAAGCGGCGGGCGCTCCCACTTGACTTTTATTATTCTCCTCCCCATTTTATGTCTTTTGAGTCTTAACTTAATTCATAAACTCTAAACCTCTTTTATGAAAGTTTACTCAACAGTTAGGTTTTATTGTCCTTTCACTCTGTTGTTGTTGCTTTGGTTCTTTGAGACAGGGTCTTACTGTGTAGCCCTCCCTAGACTGCAGGTCGCTATGTGAATCAGGCTGACTTCTAACTCGGAGATCTGCCCGCCTCTGCCATCTGCATGCTGGAATCAAAGGCATATGTCACCGAGCCTGTCTGTTTTGACCTATTTTTTAAAGTCTTTCCTCAGAATGGTGTTTGAGTGTGTTGTAGGATTCCCTCTTTGTTTTCAGCTCCATAGAGCAAGCATTGCACCTTCTCTTGCAGAACTGATACACTCATGAAAATGGCAGTGGGGCACCCACATGGGCTAGGGTGAGAAATGAGGGCTTACAAGAACTGCTACTAAGATGCCCTGCAGTCTGCTGTAGCTCCTGTCTCACTAGGACACTTTCTTGGCACTTCTGTTATGAGAGCTTAGCAGTAGGTGCTCCATACCCATCCTCATGCTTGTTCACACTTCAGGTAAGACCTCTTTCCCTTTGGGATGCTGGTATCCATGTAAGTTCTTGCGCCGACACAATGAAGGTCCAGGTGACACGAGTTTACATGTGAAGACTCTCATTGGTTCACTGATTTGTCTTAGAAATCCTGTGAGTGAATGGTTATGACTATATCCATTTTATCAAAGACAACTCAGATCTGGAGAGATGAGGCATCTCATTTAAGACTGTAACTTAATTACTCATCTAAATATGGGGTCTGTCTGAGTAGCCTGCATGTTAGCAGTTAATTACCATACTCACTCTGCATCTTTCTTCCAAGCACCTTCTGGTAGGGGCAGAATTGGAAGCCATCAGAAGTGTTTGAGGAACCCTGGGGATCCATTGTACTGGATGGATGTTTCTGTCCATGCGACACAGGCTTGACTCCACTGTCAAGGTTACAGCTCTTAACCCAGTCATTGGCTCATGCAGGGCTTTATACAGTCTTTCAAATCACTACGTTAGGTAATAGGTTATAGGTGATTGCAGATCTGTACGAGGGAAAATACTAAGTCTTAGCTTGAAAATACCAATCCAGCTTTGCAGATTACACGCAGCACATTGCGTTGGTACACTCTTGTAGGCACCTTCTGATTACAGTGAGGAATGCACAGTGAAGTAAATGTTCACTCCTCACAGAGCTGTTTTGGCAGATGGATTGTTTACAGTATCTATCTAATCTCGAGGCACTAATAGTGTGTGAGTAACCTCACTGTGTGTATGAAGGTAATTAATATTCAGTCATTTTCAGTAGGGCCTTTATCAAGGGTGTGATTCCCTCTGCAAAAACACAGCAAGTGTCCAGAATGTCTTTTATGTAAAGAACACAGTATTTTAGAGATGACAATCACATGTTACTTGGAAAACAAGTGGCACACAGCCCTCATGTATGGAGGAAGAAATCGTAGCCTAGGTTGGTTGCATGTAATTAATCCAAGATGCATGAATCCAGTAATAAGAGATTTACCCTTTAACTTCATTCTGTTCATGACCTGATCTTTGACCTTTCAGAAGCTCTGTAGCTATCTACTGCCCTGCCCTCTCCCCTATAAAAACAGAAAAAGGAACAATTCTGGCTCTTTAAAGGGAGTGAAATAATTCTGCTGTGTAAGCATATTTGAGTTTTCAGCCTATCAACTTAAATATTAGTAGCCATTTGCTCTTTCTCTGCCTCGTATTTTTCTACACAGTTCCACAAAATGCACACCAAGCAGATGGCACAGACAAGCACATGGGGTATTTACAGCCAGTACAGTAGAGAAGGCATATGTGCTAAGCTCTCCCTTACCCGTTCCCCAGGAGCCATTAGCACATTCATTTAGATGAAAGAGTCTGGGGTTTTGCCTTGGGCATTTCTGCTCTTCTCCCCTGAAGCATCAGCATCTGCTGCCCCCTCCCAGAGGCCTGGCCCCTTCCCCTCCTGCGACCCAGCCATGCCCTGTTCTCCCTAAGGCCTCTTACACACTCACCGAGACAGTGCTGATTGCAGCTGCTCTGTTTCTCACTTCAACCCATTTAGCTCCAGGCCTGTCTGGCTTCCACATGAGCGGTAGGAAGCTCTTAAGGAAACTGTTCTTGGGCAGGTTCAGTTCCGTGTGGTTCCTTTTATACATTTGAGTGCTCGCTGTCCACACACTAAGGTCCTTGAGCATGATCTCTGGACATCAAAACAAAGATTTCTTCTTTTGAATGCAGTTTCAAAGCCAGCGTTCCTGGTGAGATGGGCTACCTGGAAAGCAGCAGCCGTCAGATGCACCGAACACCAGGCTCCTTCCCGATGTCCACCAAGGGATTCATGAGCATAGTATTCCTTTTCCAAATATTCTCCCTGGACCAACGTTTATTAGTTATAGAAACAGTTTCTAACCAAAACACAGTCATTTCTACTTAC	CTTTGGGCAGTGGTTGGCCGAGGACTGAGATACCTCCTCATCCTTGCCCCTTGGCCCTGCTTTGATCAGCCTGATGCATCTCCTGCCCGTCTTCCGTGTTAGAGCAGCCAGGAAACCTGCATGCTCACAGCCTCCTTTCTCTTCCATCAG	GAGCTTGGATAATGGGCTGTGTGCAATGTAAGGATAAAGAAGCAGCGAAACTGACAGAGGAGAGGGACGGCAGCCTGAACCAGAGCTCTGGGTACCGCTATGGCACAGACCCCACCCCTCAGCACTACCCCAGCTTCGGCGTGACCTCCATCCCGAACTACAACAACTTCCACGCAGCTGGGGGCCAGGGACTCACCGTCTTTGGGGGTGTGAACTCCTCCTCTCACACTGGGACCCTACGCACGAGAGGAGGGACAG	ATGGCCACTGGTAAACAGCTAGGGAAAAGC,AGCCAAGCAGGTAAGCGACAGGGGATGCGC	CTGGTAAAC,CAGGTAAGC	TCTTTATTTTTTGTTTTACAGTGTTTGAAA	TCTTTATTTTTTGTTTTACAGTG	CGTGGCAAAAGTAAGTTGACAAATCCTGTG	AAAGTAAGT	TATCTGCATTGTTTTTTCAGAGTCAGTCCG,CCTCCTTTCTCTTCCATCAGGAGCTTGGAT	TATCTGCATTGTTTTTTCAGAGT,CCTCCTTTCTCTTCCATCAGGAG
38462	ENSMUSG00000097431.3	Gm26782	chr14	+	51116086	51116191	51112370	51112419	51117493	51117945	38462	0	1	3	1	0	3	7	10	3	0	0	0	229	124	0.00170194	0.0538821	0	1	0.351	1	1	1	-0.55	51115836	51116441	chr14:51115836-51116441:+	ns	51116086,51116191,chr14,+,ENSMUSG00000097431.3		yes	106	194	509.5	1.83019	4.8066	8072	1302	76.1509	12.283	0.5	0.430129	0.592784	0.319508	0.474372	1.18557	0.860258	0.639017	0.948744	-6.00132	-6.28728	150	150	0.733333	0.433333	0.4	0.366667	5.5	-15.96	6.32	10.79	-26.75	0.82	19	GAGTAACCT	2.19248	0.642857	14	0	0	0.745326	2	23	GAGTAACCT,TCTTCATGT,TTCTGAGTA	-0.0846495	0.581395	14	0	0	0.316782	21	TATTGACTC	1.70403	0.875	1	16	34	1.65363	6	89	TATTGACTC,ATTTGATTT,ATATGAGCC	-1.07606	0.630952	1	10	24	0.486363	ENSMUST00000181482.2:ENSMUST00000227103.2:ENSMUST00000227351.2	10125	2	2	1	3	5	10	7	3	0	0	1	0.333333	2	0.666667	0	0	yes	51109207,51109283,chr14,+,ENSMUSG00000097431.3:51112370,51112419,chr14,+,ENSMUSG00000097431.3	2	GCCGCCCGGAAGGACTAAGCGGCTGCACCACGCTCGCCCAGAGGTCCTTCCGGGAGTCCAGCTGACACAGGTCTCGGCCAGGGCTCTACCTGCGCTCAGGATTGGAAAAGCTGTGCGCAATGAGAGGCGCGTTGGTTCTCCGCAACGGGGAGCAGAAACCGGCCTGGGTCAGCCAGTGGACTGGTTGGAAGCAGAGAACTGAAAGAAAACCAACACCCTAGTGAGGCCAAGGG	GTGAGGCTGGGCGAGGGAGGGGCGGGGCTGGGGGCAGGGCGGGGCTGAGGGCGGGGCTGCCGCGTGTAGGATATCGCAAATGCCGGGATTATAGGGTTGTGCTAACCACACCCGGTTTGATTTGCACAGTTTAGGGATTTATACTTCCGGCTAGGCCAACTTTACCAACCGAGTTGTATTTCCACCCAATACAATCATGCTCTGATGCTATTATGTATCCTGAAAATACCCCAGAGGCTTATGTGCTAAAATCATGCCAGCCTTGGGCAGCTGTTGGGAGGTGGTGAAACGTTTAGAAAGAAAGATCGCTGAGAGTGTGCCCTTGGCTGACCTTTGAAAGTCAGGCCCCTTCTCTCCCTTTTGCTTCCTTTCATCCACCATGAAAGTAAACAGTTTCGTCTGTCGCCACCCCACTCAATCCCACTCCACCCCATCCGTGAACTGCTTTGCCACAGGCCAAAGCAAGAGGGTCAAGAGATCCTTGACTGAAAACCTCTGAAAATATGATTCAGAATGGTGGCACACACATGTAATCCTAGTACTTAGAAGGCTCTGGCAGGAAGATCAAAGAGTTAACTCTACTCATGCTATTTGAGTTCATTATGTTATCTTTTTGTTACTGCGACAAACTACCTGAGATAATAAACCAAACCCTTTTGATTGTTTCTTTCTTTTTCAGACAGGGTCTCTCTATGTAACCCTGGATGTCCTGGAACTCACTGTTTAGACCAGGCTGGCTTCTGACTCACAGAGATCCGCCTGCCCCTGCCTCCCATCTCCTGGGATTTAAAGGCATACCCCACCACCAACCACCACGCCCAGCAACAAATTTTTTTAAATTTTGATTTTGGGGATTTGGGCTTTTATTTTTAGACAAGGTCTATCTATATAACCCCAGCTGGCCTGCAGCTCACTATGTAGACCAGGCTGCCCTCTAATGGCTCAGAAATGAAGAGAATCTGTTTTTGCAGAAGGCCTAGGTTCAGTACCCAGCACCCACATCATGCCTCACAACCATTGGTAACTCTAATTACCCATGGTGACCTCTTCTAAACTCCAAGAGCACTTGGCATGAAGGTGGTGCACAGACATACATAGAGGCAAAACTCATAAATACAAAGTGGAGTGTGTGGGTGGAGGTCTGTTTTGTATGTAAATTACTACTAGCCAGGTAATATACCCTTATAATTCCAGAGATTTTAAAGGCTGAAGCAGAAGGATCTCAAGTTCAAGCCAGATTCCTTAGGGAGCATTTGCCTCCATAAAATAAGTAAGTGAGTAAATAAATAAATATAAAAATGAAAAACCCCTAAAGATAAATAGTAATTTTAATAGATTTTGTTGTAGTTCCGAGACAGGATTTCTCTGTGTAGCCCTGGCTATCCTGGAACTCAGTCTGTAGACGAGGCTGGCCTTTAACTCAGAGATCTGCCTGCCTCTGCTTCCTGGGTGCTAGGATTAAAATGCATGCCACCATCTCATAGCCCCATGGATTTTTAATGTGCATGAATGACTGGCAGAATCATTCAAAGTTGTAAGCACAAGAATGCCCCTCACTGTAGAAGTGCTCTGCACAGTTACTAAGGGTCTAGCACTCTTAAGTCCCACCTACTAAATATTAAATGCTAAAAATTATCCTAATTGTGAGAAATAAATGTGTGTGTGGGGGGGAGAGAGAGAGAGAGTTCTAAAACCATCCCTAGAACGCAATACCATCCATATTAATAGCCATCAGTCTTAATTGACATCTCTCTATAGGGAAAGGGATGATGAGTCTACGATTCTTACCACAAGACTGAAAATCTAAAACCCAGGGCTATTCAAAGTTGCTAGCATGAGATGTTCTTTTTTGCTTTCTATTGCTGTGGTTTTAAAAAAAAATGAACAAACTGACAAAACAACTTGGGGAAGAAAAGGTTTATTTCTTCTACAGGTCTACCATCACCGTGGGAAGCCAAATTAGAGGACACATTAGAGGAATGCTGCTTACTGGCTGGCTTTCTGCTTCTGCTCATCTTGCCTGTACAGCCTAGGCCTGAATGCCATGGTGGTACTGCCATAGTGTCCTTGGCCCTCCTCACCAATTAATAGTAACAGTTATTAGTAGTATTATAATGAACGCCCCATAAACATGCCCATAAGCCAATTTGATGGAGGCAATTTCTTATTTGAGGTTTCCTTTCTTCCACATGTGTCAGGTTGACAAGCAAGAATACTCATCACGCCAGGCGTGGTGGCGCATGCCTTTAATCCCAGCACTCGGGAGGCAGAGTTAACTAAATAATTAGTTAATGCCAAGTAATTTTAGTAACTTTTTTGTACAAGCTTGAAGCAAAGGCATCTTCCGTGTCACAGCCATTGAAACTGGGTTGTGTCAACTGTGCCCTCCATCCCTAAGATCCGATTTCTCAGTTCAGGCGAGCAGCTAGGTATTAGGAAGCTTTCACCCTCATGGGTTGGTTTTTGTTGTTGTTTTGTTTGTTTGTTTGTTTTATTTGGTTGGTTGGCCAGTTGGTTTGGCTCTTTGAGTTAAGGTCTTACTTACTACAAAGTCCCAGATGACCTAGAACTCAATATGTAGACTAGGCTGGCCTTGAATTTGAAGTGATCCTCCTGCCTCTATATTCCTGGTGCTTGCTGTGGGGTTAAGGCATGCTTTACCACACCAGCTTCCATTTTTAGTTTTCCCCCATTGAGTCATAGTGTAGAAACCTAATCCAAAACTACAGCTTCCTGTAATTCTTATATAACAGGTTTAATAAGGCACACACTTTCCAGACCGAATTATAAGCATATACATTACAAATTTGACAGACATACTTCTATGCCCAAAGTCCAAGCAGTTAGGCAGAAGCAAGAGAATCGCTGTGTTTTTGAGACCAAGCTCCAAAACAGCTGGGGTTACATAATGAGATCTTATTTCAAAAAATAAAAAGCTGCTGGGTGTGGTGGCGCACGCCTTTAGTCCCAGCACTTGGGAGGCAGAGGCAGGCGGGTTTCTGAGTTCGAGGCCAGCCTGGTCTACAAAGTGACTTCCAGGACAGCCAGGGCTACACAGAGAAACCCTGTCTCGAAACAAGCAAACAAACGAAAAGAAAAGAAAAAGAAAAAAAAAGAAAAAGCCAGGGCTGGAGAGATGGCTCAGCAGTTTTAAGTTTACTGACTGTTCTTCCAGCAGTCCTGAGTTCAATTCCCAGCAACCACATGGTGGTTCACAACCATCTGGTGTATCTGAAGACGACTACAGTATGCACATACACATAAAACAAATAATTCTTTTTAAAAAGAAAACAGAAATAAAACAAAATTTAAAATTGGACTCGGCTTCTAGAAACAGTCACTGAATCCTAAAGCCGTTTCTGCTGGGATTTGGGGAAAGCGTGAGGTTTATCTTTGCTCACAACAAAGAAAAAGTTTAAGTGAGATGGTTTCCAAGCCCAAACTCACCTTGTCTTTTGTTTTAAGATTTATTTATTTATTTTATGTATATCAGTGTACTATCCCTATGTACACCTGTGTGCCAAATGAGTGTGTCAGATCTCATTAGAGATGGTTATGAGCCACTATGTGGTTGCTGGAAATTGAACTCAGGACCTCTGAAAGCTCTTAATCACTGAGCCATCTCTCCAGCCCTCTCATCTTGTCTTTAAATTGGATGGTGCTAAGTGTTAATTGCCCACATTTGCTTCCTTATGCCCTACTTCACCAAGCAGCGCCTTCTTTGAGTCGAAGCATTCTTTCTTTAGCTGACAATCATTGTTGCACTAAGAATTTTTGTCAAATCAAGTTGAAGAGACACTGTCCTTTTCCACCACCTTGAATTTGTTTAGTTCTCAAATCTCATATTTTATCTTCAAGTGCTTAGATTTAATTTTTGTATTTATTTTTAACAACATCTGTGTGTGTGTGTGTGTGTGAGTGTGTGTGTGTGTGTGTGTGTGTGTGTGTGTGTGTGTGTGTGTGTGTGTGTAGCCACATATATGCATGCCCTCCGAGAGATAGGGTAGAAAATATTGAATCCCTTGGAACTGGAGTACAAGTGGTTATGAGTCGCTTGGCATAAGTGCTGGAGATTGAACCCAGATTCTCTGGAAGTGCAGTGCATACTCTTAACCACTTTGCCATATTTCCAGCCTCTAAAATTTATTGACTTTTAAGTTAACATGCAAAGTAATGGACTTAATTATGACATTTTCTTTTGTAAATATTGTTATTAATTCTTAGATAATTTCATACAGTGTACTTTGATTATACCCACCCCACTCCTCCCCTTATAATTATGACATTTTCATATGCACATGTCATTACACTTTATTCTCATACCCCTCCTCCATTTTCCTCTCTCTATTACCCACAGCCCTAACTGTTGTCAAGTGACAGTGAACTCCAGTGACCATCAGACAAGGGTAACATCTACACTGACTTGCCTCTATCCCTTCCCTCCAAAGGGAAGCCTTTCAAACATTCTTATTGCATTTGTACTTACTTTGTGTGGGGGCACACATACATGCACGCCCATAGCACATATGTGAAGGTCAGATAACTTGTGGGAGTTGCCTTTCTCCTTCCACCAGGGAGGTTCCAGGGATCAAACTCCATTGTCAGACTTAGTGGCACGCTTTTACCAGCAGAGCCATCTGGCAGGCATTTATTAATATGGTTGACTGTTCTCGGTTTTATTCCCAACTCGGTGCCCTCCCCAACTTTGATTCAACAATCCTGTTAAGGGCGAAGGGGATGATACAACACACAAACTGCAGGGATACATACTGTGTTGGGTTTAGGGAGTTTCCAGCAATATCCTGGAGAAGATAGACTTTGAACAGGGAAGGACAAGCCTCAGCTAAGAAGCTTACAAGGGAGTAAGCCAGAGAAAACACTCCTGGTTCTATAGGAATCCTTTCCCCTTCATCTCCAATAACTTTCTTTAGATGTATAGTGTATATTTCTCCTCTGTAACAACCATCAGCATTATTTTTTAAAAACCACTCTGCACATGGTTCTGTTACTTATATTTACAAAAAAAAAAAAATAGGCTCACATATAATCTTAAAGTCTTTACCTGGAAGAAACAGTAGTTAAAGTATAACCTTGTTCATGTAATGACTATGTGAAAGCTATGCTTTACCTAACTTTAACAGTGAAGATGCTGAAAACTTGGGTTTATAATAAGCTTTCACTCTCCCAACTGTGGTTGCCTGCACCACACCCTGATATTTATGAGGACTTCTGTATTTCCACCGCATGACTATAGATGTCACTTAGACCTTTAGAAACATGGGTGGATGTTGCTACATTCCGTTAATTTGCCCTGTTTCTCTCTAGTAACAAGTTCTTTGCATATATTAGAATCTGAGTGGCTCAGGGGGTAACGTCACTTGCTGCCAAGGCTGACACCCTGAGTTTGGTCCCTGGGACCCATATTGTTATGTGTGGACTGGGAAAAAGAGGAAGCTGGTTAGGGAATCAGCGGGGTTTGTTCTGTGGGATGACAGAGGATGGGTTGGACCTCTGTGAGAGACAGTATACAGAGCTGTGAAAGGAAGAGCAGCAGCAGCAGACACCAAGGAGAGAACGGTGACAGGTGGGAGGTGTGGGGCAGCAAACAGAAAGGCAAACGATTAAAAGAGACACACAGAACACTTTACCAAGCCATCATGGTCCCTGCCTTCTTTAAGGTTTCTATTACTGGGATGAAACACCATGACCAAAAGCAATTTGGGGAGGAAAACAATTGTTCCACTTGTGCTTTCACAACACTGTTCGTAGTCAAAGGAAGTCAGGATAAGAACTTAAGCGGGGCAGAAGTCTGGAGGCAGGAGCTGATGGAGAGGCCTTTGAGGGGTGCTACTTGCTTCCTGGCTTGCTCCTTGTGGCTTGCTCAGTCTGGTTTTTATATAACCCAGCTCCACCACCCCAGAAAAAGGCACCACCCACAATGAATTTGCTCCCTGGAACATCAATCCTGAATTTAAAAGAACACCCTATGGGGCTTGCCTACTCCTCTCCCCACCCCACCCCACCCCCTCAGATGGCTTTAGCTTGTGTCAAGTTGACATAAGCTATCCAGCACAATCCCTAACTACATTCTAAATATTTTCTCTTACATCCACAGGTAAGCGTAGTCCTCACCCCTCATCAAGGAAACTTCCCTTGGCAACTGACATCGATCATTACAGAAAACTGCAACCAATCAAATTGCAGTTGTACAGCCCAATCCCAGCAGATACAGCTACAAAACAACTCTTGCAACTAAGCTCAGGGATCGTTGTGAAGGAGAGAACGGGAAGATTGTAAGATCCAGGGAATCAAGGAATTTGCTATGAGACAGTGTCTCCCAGAAGCTGCACATCCATGAAGTCTCTCCAATATAGCTGCCTAAATGTGACCTGAGTAATGACACCAGTCGCCATGTTAACACGGATGAGGGAAAGCCAGGGAGGCTACACCCCCACCTGCAGCCAACTAAGAAATGCTGGGATTGGGAAAAATTGTCTTCCCCTAGGAAGAGCACTGCAGTTGTTATCCCATACCACGTGGTCAGCACTGAAAACATATATATACAACTAATATCATACAGGCTGAGCCAATTGCATTTACACATTTAGGAATATACATATACACTTTCATGTGTGTAATAACAACCAAATTTTGTTTTGTTTTGTTTTTAAAAAGCTCATGAATTTGAAAGAAAACAATGGGAAGGATATATGAGAGGGTTTGGAGAGAGGAAAGGGAAGGGGGAAATGATGTAATTATATTATAATCTCAAAAAAAAAAAAAAAAAACGTGGGCTGGTGAGATGGCTCAACGGGTAAAAGCACCAACTGCTCTTCTGAAGGTCATGAGTTCAGATCCCAGCAAACCATATAGTGGCTCACAACCACCCGTAACAAGATCTGACGCCCTCTTCTGGTGTGTCTGAAGACAGCCACAGTGTATTTACATGTAATAAATAAATAAATCTTTTTAAAAAAGTAACATGAAATAACACAAACAGCTCTCATCAAGAAGATGAGAAGGGCCTCAAAGCTGAGAGTCAACCCAGGGATTCTGGGTGGGATTTTAAAAATTTACTTATATGTAGTTTTTACAGTCCAGCCTGTCTCCCCCTTCCCCCATACCTGATCCTGCCCTGCTTTCCCCTCCTCCTCCCCTCTCCCACCCAGCTCCATCCCTCCCTCTGCCTCCCATGATTATTTTCTTCTCCCTTTCTAAGTGGGATTGAAGCCTCCTCACTAGAGCCCTTCTGCTTGTTAACCTTCTTGCAGTCTGTGGGATGTAGCCTAGATGTTCTGTACTTTTGGGCTAATATCCACTTATAGTGAGTAGCTACCATACGTGTACTTTTGGGTCTGGGTTACCTCACTCAGGATGATATTTTCTGCTTCCATCCATTTGCCTGCAAAAGTCATGATGTCCTTGTTTTTAATAGCTGAGTGGTATTCCATTGTGTAAATGAACCACATTTTCTGTATCCATTCTTCAGTTGAAGGACATCTGGGTTGTTTACAGCTTCTGGCTATTGCAAATAAGGCTGCTATGAACATAGTGGAGCAAGTGTCCTTGTGGTATGGTGGGCATCTTTTGGGTATATGGCTGTACTGGCTAGTTTTGTGTCAACTTGACACAGCTGGAGTTATCACAGAAAAAGGAGCTTCAGTTGAGGAAATGCCTCCATGAGATCCAACTGTAAGGCATTTTCTCAATTAGTGATCAAGGGAGAAAGGGCCCTTGTGGGTGGGACGATCTCTGGGCTGGTAATCTTGGTTCTATAAGAGAGCAGGCTGAGCAAGCCAGGGGAAGTCAGCCAGTAAGGAACATCCCTCCAATGGCTTCTGCATCAGCTCCTGCTTCCTGACCTGCTTGAGTTCCAGTCCTGACTTCCTTGGTGATGAACAGCAGTATGGAAATGTAAACTGAATAAACCCTTTCCCCCCCAATTTGCTTCTTGGCCAAGATGTTTGTGCAGGAATAGAAATCCTGACTAAGACAATGGCCAAGAGTGGTATAGCTGGGTCTTCATGTAGAACTACTTCCAACTTTCTGAGTAACCTCCAGATTGATTTCCA	AATAAACCCTTTCCCCCCCAATTTGCTTCTTGGCCAAGATGTTTGTGCAGGAATAGAAATCCTGACTAAGACAATGGCCAAGAGTGGTATAGCTGGGTCTTCATGTAGAACTACTTCCAACTTTCTGAGTAACCTCCAGATTGATTTCCA	GAGTGGTTGTACCAGCTTGCAATCCGACCAGCAAAGGAAGAGCGTTCCTCCTTCACATCCTCGCCAGCATGTGCTGTCACTTGAGTTTTTGATCTTAGCCATTCTG	GTTAGTATAAGGAGGAATCTCAGAGTCATTTTTATTTGCATTTCCCTGATGACTAAGAACTTTGACTATTTCATTGTTTTATTTTTTCCTTTTTGTTCAGTAATGATTATAATTTCATTTATTGTCTTTAAGGGAGATGAGAATAAAACAAACTTAGCGAAAGAGAAGACTAAAATATTAAATGCTAGATTGAAGGCCATAGAAGAGAAATTATAGGATATTTTAAGTCAAAATAAAGAACCTTCTAAGAATCCAATGTGGAACCTACCAAAAAAAAAAAAAAAAAAGATGGATGCTCTCATGACTTAAAAAAATTAAGTTGATTGTCCAGGCAGCCAGCAGTCTCTCTCATTTCCATTGATTTGGAAGCTGCTTGCACTGTACTTCTTGCATACTCACATAATATTTATTTCCTCTCACGTTTCTGATGGAGTTGAAGACAAGATAAGTATAGTCTCACAGTTAAGATTAAATTCCTTAGGATTGAGAAAACATATTTAGATCTAAGAAGATAATCCTAGATTTTTTTAAAAAAATTACACCAATGTCGTAAGTATTTTATTGTTGATTATTAAAATTATTTCATGCCAGAGATTTGTAACTTTTTGGAGAAAAGTTTATTTCATCTTATATCTTGCAGTACATTATGAATGGTAGTCAGGACAGGAAATCAAACATGATCTTGGAGGCATGCACTGAAGAAAAGATCATGAAAGAATAGAATTACTATCTTGTGCATCCTGATTTCTTATTCCGTCTGTTCAGGGATGGCACTTGCAATGTAAATCACCAGTCAACAAAATACTCAATGATCTTTTGCCTACTAGACAATCTGATGGAGACATTTTGTCAACTGAAGTTTCCTTTTTTCAGTTTGATTCCTGTTGACTATATTTGATAAAAAGCAAAGAAAGAAAGAAGGAAAGAGAGAGAGAGAGAGAAGCAAAGAAGATAAAGATTTTCTCAAAGAACCAGCTCTTAGTTTTGTTGATTCTTTTCCTTTCTACTTGGTTGATTTTAGCCCCGAGTTGATTATTTCCTGCCACCTGGGTGTATTTGCTTCTTTAGTTTGAACATTTCTTTAAGTACTTCTCAGCCATTTGAGATTCTTCTATTATGAATTCTCTGTTTATCTCTGTGCCCCAATTTTTTTTATTTGGATTATTTGATTTTTTTTGGAAGTTTCTTGAAGTTTTTATATATTTTGGATATGAGCCTTCTATCCGATGTGGGGTTAGTGAAGATTTTTCCCAGTTTGTAGATTACCAATTTGTCCTATTGACTCTGTCTTTTGTCTTACAG	TTATTTGGATTATTTGATTTTTTTTGGAAGTTTCTTGAAGTTTTTATATATTTTGGATATGAGCCTTCTATCCGATGTGGGGTTAGTGAAGATTTTTCCCAGTTTGTAGATTACCAATTTGTCCTATTGACTCTGTCTTTTGTCTTACAG	AAGTTTTCCAGTTTCATGAAGTCCCATTTATCAATTCTTGATCTTAGAGCCTGAGCCATTGGAGTTCTGATCAGGAAATGTTCCCTTGTGCCAAGGAGTTCAAGGCTCTTTCCCACCTTTTCTTCTATTGGATTCAGTGTATCTGGTTTTGTGTTGAGGTCCTTGATCCACTTGTGTTGGGAGCCGCGCCCACATTCGCCGTTACAAGATGGCGCTGACATCCTGTGTTCTAAGTGGTAAACAAATAATCTGCGCATGTGCCAAGGGTTTTTATGACTACTTGTGCTCTGCCTTCCCCGTGACGTCAACTCGGCCGATGGGCTGCAGCCAATCAGGGAGTGACACGTCCTAGGCGAAATATAACTCTCCTAAAAAAGGGACGGGGTTTCGTTTTCTCTCTCTCTTGCTTCTTGCACTCCTGCTCCTGAAGATGTAAGCAATAAAGTTTTGCCGCAGAAGATTTTGGTCTGTGGTGTTCTTCCTGGCCGGTCGTGAGAACGCGTCTAATAACAATTGGTGCCGAATTCCGGGACGAGAAAAAACTCGGGACTGGCGCAAGGAAGATCC	AGGCCAAGGGGTGAGGCTGGGCGAGGGAGG	GGGGTGAGG	AACCTCCAGATTGATTTCCAGAGTGGTTGT	AACCTCCAGATTGATTTCCAGAG	AGCCATTCTGGTTAGTATAAGGAGGAATCT	CTGGTTAGT	CTCTGTCTTTTGTCTTACAGAAGTTTTCCA	CTCTGTCTTTTGTCTTACAGAAG
18963	ENSMUSG00000052516.20	Robo2	chr16	-	73703704	73703887	73701270	73701444	73712985	73713062	18963	10	31	33	4	2	4	16	12	8	1	0	1	307	124	0.00171007	0.054096	0.502	0.862	0.769	0.866	1	0.764	-0.166	73703454	73704137	chr16:73703454-73704137:-	ns	73703704,73703887,chr16,-,ENSMUSG00000052516.20		yes	184	206	174	1.11957	0.945652	9098	2259	49.4457	12.2772	0.48913	0.349417	0.504854	0.354582	0.557471	1.03215	0.714365	0.724923	1.13972	-4.55448	-5.64483	150	150	0.366667	0.333333	0.5	0.433333	8.88	9.01	-13.98	11.33	-2.32	-22.86	25	AACTTACTG	0.305521	0.65	12	9	16	0.200712	1	38	AACTTACTG,CTCTGATAT,AGATGAGAT	0.305521	0.575758	25	9	16	-0.445375	40	GTATTACGG	-0.868799	0.742857	4	32	51	0.434295	1	115	GTATTACGG,TAGTAAGGG,CATTCACTA	-0.868799	0.428571	79	32	51	-5.33926	ENSMUST00000117200.8:ENSMUST00000117785.9:ENSMUST00000137420.2:ENSMUST00000226478.2:ENSMUST00000231426.2:ENSMUST00000231889.2	293246	20	17.5	0.839286	3	5	9	13	6	1	0.166667	0	0	5	0.833333	0	0	yes	73695799,73696072,chr16,-,ENSMUSG00000052516.20:73729933,73730059,chr16,-,ENSMUSG00000052516.20	2	GCACATTCAAAGCAATACCCCACCTCCACAACCCCCAGCTCCGCCATTAGGTTACGTGTCCGGAGCCTTGATTTCTGATTTGGAGACAGATGTTCCAGATGAGGATGCTGATGATGAAGAGGAACCATTAGAAATTCCCAGGCCCCTCAGAGCACTAGACCAGACACCTGGATCCAGTATGGACAATCTAGACAGCTCTGTCACAG	GTAACAAGACAAATAGAATGAGAATAAGTGACCTATTTGCAACATGAAAATGCATCATAAATCAAATGCTTCCTTCCACTCCATCTATTTTTGTAACATTTTAAATATGATAATGTTAAACACCAAATTCAAAAAGGATTTAGAAATACTTTTGCTTTGCTGCTAAAATGATAAGGAAATTCATGAATTTTAAAAAGCTTTAAAGACATGAAGGAAAACTCAATTATATTCCGGGCTTTCAAGAAAAGTTCACTCTGCTAGGGAACCAAGTGTGTTACATGAAAAAGCTTTACTTTTAGAAATGATATAATTTGTATATCGGGAGCAACATACAAAGTGAATGAGATCTTAAAGCGCTCCTTGATATTTTACCCTGTAAAGTCATTCACTGGCGAAAATAAGGGGGCCTTCAGAAGGAGCCTCTCTTAGGTTACATACGGCATTATATTTTTGGAGTGGAAACATGCATAGTGAGATAAGAAGTACATTTATGCATTTCACATTGCTGACTATAATCACCAGTCCTCTGCCAAAAAGTGTAATTATTTTGACTGTTTATTGCTTAGGCTTCCTTTTCTTTCTTTCTTTTTTTTTTTTTTTTCTTTTTTCTTTTCTTGTTCACAAAGCACACTTCCATTGGTGCTAGCCTGGGATGACTCTAAGAGCTAAGCAGCAGCCTCTTTCCTAGGATTTAAAAATTGTCCAAATAAAATTCCTTACATCCACAAAGGAAGTAGCAAAGGACAAACTTCAGTCTTTCTATCCCTTACTGGACAGAGTTACTACAAACCTAAATCTGATTTCTGCATTCTCTTGGGCCATCTCAGACAAGCATATCTACGTTCACTTAGATAATTCCTTCCCCCCCCCCCACCCCCAATGCTTCTTATCAGAGTTTCCCTGATTCTGTGTGTACTCTGAGAGTTTCCTAATCGCTACAGTATTGGGGCAGCCTGATAGATCTACAAGTGCTGCTGGACCATGGTATACAGTACAGAGGACGTATCAGAGTCTCTGCCTTCCTTTTGGTGATTCTCAGCATCTGCAGCATGAATCTAATTCTCAGTATTTCCTCTTGCCTGGAGGCTGAGCTGATTATCAAGCTAATTAAGATTTTAAAACCACGGATATATTGCTATGATTGGAAACATAGATCCTGCTGAAGGTGACAGGGCAAAAGTTAAAACTTTTGCATTCTGTGAGAGCTGGCTTATTAGTACACTGTTATGTTAAGCCTCTTTGCCTGAATTTCTAACATAATCTACTTTAGGGCAAAATTCTGAATATCTTTGCATATTTCACTACTAATACCAAACTGTTTCCTATTAAGAATGCAATGAAAGTCCCAAGAAAAATGGCAAAGGTCAGCTATAGCCTCTGAAGTTCTATATTAAATATTGTAATCCCTGAGACAATATATACCTCTCTACTCTAACTTAGCAGAATACTATTTTACCCTTTTGTATGCTCAACTGTTAAGAACTAGTTAGGGTGTCTTATGCAATTGGTCAAGCAATGTGCACTTCTTCTGTAACTAATTCCATGTTTGTGCCAAGCAAAGCTTGCATTAAGAAAAAAAATCTTTTCATTCTTATATTTGCTGTTTAATCATTGTCAAATGTTAAAAACAATTTTCAGACCATCTAGGTATGCATATGTTCCCTGAAAATACACCTCCTTGTGAAGTTGTACCTTACACTACAGTAGCTAAAAAAACCAAACCTCCAGTGTCTTGTCTTTCCTTATTCTAGAAATTCAGAGAACATTGAACCAAAGGTTTAATTTCCCCTCTAGACCAGTGGTTCTCAACCTGCCTAACGCTGTGACCCTTTAATATAGTTCTTCATGTTGTAGTGACTCCAAACAAAAAGATAGTTCCGTGTTTACTTCAAAACTACTGTTATGAATTGTAGTATGCGTATGTGTGTTTTCTGATGGCCTTAGGTGACCCATGTGAATGGGTCATTTGACCCTAAAAGGATTGAGGACTGCTGTTCTAGATCTTGTGTGCATGTGTGTATGTGTTTATGTTTATTACAGAGTTTGTATATAAATGTTATAGAATGAACTTATTACAGTGAATCTGAGAGCATGAAATGTGTGTATATGTATGTTAGATAAAAAGTGAACATGGAGCATGTATGCATCATGTAGAGATCATGTGTATATGTTGAGAGGAAGTGAGTGAACATATTGGGAGATGTGAGCACATCAGAAAGTGTATAGGCATTTATATGGAGAAGGTGAGGACAAAAATTCATGTGAGTGGACAAAACAAAGGAGAAACTATAGAAAGAATATGTGACCATGTACAGGGAACGTATACGTGTCGATTAACTTGTGAGCCGGCAGAGAGGGTGCAGGGAAGGGGGCTGCAGATGCACATGCATTTTGGGTATTTTTCCCAAAGGTACCTGTATACATTAATCATGATGGCCCCTCTGCCCTTTGCAGGCACTACCCCCAGATGGTGCACAGGCATACTTTCAGGCAAAACACCTATACACATAAATACACACACATACACACAAATAAAAATAAATATAGTTATTATAAAAGCAGACCTCTCCTTCCAGAAGAAATACATTTTCTCAGAATATGTTCAGAACAACTAAACTATCTGTGTAGCTCCTTAAATTCTGGAATGTATATTCATTTAAGAAAATGGCCAGGAGAAGAAATTATCAATGTTTCTAAATTTTATGAGCTTAGTTTAAAAAAGAGCATGTATTGACACACATATTGCTTTATGTAAGTATTGCCAAAACAGGCATTTATTCTGTGTACTTACATATATCACTGGATTAGGAATTTAGATATTATTAATTAATAATAATAATAATAATAATTATTATTATTGGGTGACTTTTACCCACTTTTGTTTTCTTTTTGAGACAGGGTCTTTCTTGAAACTTACTGTGTAGCCCAGTTTGAGTTCTGCAGGCTGTAATTAAAGGCAGGCACTACTACACCCAGACTGTTTTTTTTTTTTTTTTTTTCACATTTTAAAAGAATAGCAAAGGAACAATAAATAAACAAAAGGAAGGAAAAATGAGGGATGGAGAGAAAGAATTCTCAGAGGAAGGAGGGAAAATGGAGGAAAGTAGAAAACAATTCAGGCCTGAGGTTTCACAGTCTAAAGTCTTTAGGATCTGGCACTTTGCAGATGTGCCCTGGCCTCTGTTCTTAGGGCTCACCCTAGCTTAGTTACTTGACCTTCAAAACCATGATTGTCAATGCCCTAATTTTATAGATAAAGCAATTTATCACAGAGGATTTCAATCATGCAACTTCATCTATTTTGAATATATATGTATATATTTATGGCTTAATATATTTTATATATCATGTATGAATGTGTGCATGTATAGATTATATATTAAGTGTTATATATATGTGTGTGTGTATATATATATATATATATATATATATGTGTGTGTGTATATATATATATATATATATATATATATATGCATGAATTCACACACAAAATGTATCAGTCTTATGATAACATAAAGTGACTGTAATCCTTGCTCTGAAAATGACTAATATTTATATCTGGACTTATATTTAATATGAAAATATGATGGCTGCTTTGTTAGTTAGCATTAGCCTTTCTCTCTCTGTCTCTGTCTCTGACTCTCTCTCTCTGTGTCTCTGTCTGTCTGTCTATCTTTCTCTCTCTCTCTATATATATATATATATATATAGAGAGAGAGAGATTTTATGTGGAATATATATATATTCCACATAAAATTGAAATTGTTTGGACACATTAATCCTTGATAAAAATTATGAGGAGTTTTCAGACATGACATTTTCTGGATCTACATTCAGTTGCAGTGGACTGTTGAAAATTAACTGTCAGTATTTTTTAAAATATATATCACTTTATCTTTATTTTTTGGTAATCTGTGCTTCTAAATTGTCACGAGCATCTATTTAATTGTCACAAAGCACAAAAACAGGCTTAGCATCGCAGTGCACATCATGGTGTGGGGTGGAAAATCAACACTGAAAAGTTCCCATGTTCAAAGCTAAGTTAGAGAGATTTCTACTTGAACAGCAATGCACTGTCACAAACTTCAAGAGGGAGACAGGATTCAGCATTTTATTTTCCTCAACATCATTGTAGATTTAACAATAATGCCATGAAAGAGAAAGTTCCAGAAGGTATAGAATGGAGAAAGATAGGGAAAAGGGTGTCCTTAACATACAGTCGATATTCTAACTGCCTCGGTGACAGAACTAATGCCAATAATGATGCAATTAAGTGGCCGATATTGGTCTTGGATGGTGGACAACACATGCACATGGTAACTAAGACGGAATTCTGGAGCTATTTTCTTTTTGGTTTGGGGTAGTTTAAAATTTTTTTTTCTAGAACTCACTCAACAGATCAGTATGAAGACATCCCACTTGATTGTCTATTTGCTACATAATTGTTTAGAAAGTGGTCCATTAAATTTTTCACCTGAGGATTTCCCTCTGTTACGAAAATACTCGAATAAAATAATTTTAGCATGAATGGAAATTTGTGGCAAATGCTACAAATGAGGAATTCATTGCCTTAGGCTACTAAAGCAGCTCTAGGATCTTTAAGACAAATTAGATGCCAAATGATGTTTATCTGAGTGAAACGCATTAATGGATGCTATATAACCAAAGGAAAAATTTTTTACTTGTTTGTTTTGGTTTTCCTATATGTTATATACATGTGCACGAGTGCATGCATGTACACATGTGCACACACAAGTGTATGCACACACAGAGAAAATGTGTAGATTTGTTGCTCATTCAAATATTGGGAGTATCCAAAGCTTTTGCATATATTTTCCTTTTTATTCTACATCTAGAAAAGGTCAATATTTGGACTGGTTTTAACCAAAGACAATTATAGCAGAAGATTTGACTTAGCAAGTAGGTAGGCAAGCAGTGGATTAAATATTGGCTCAAAAACATGGGGCGGGGGGAGCTGTAAGTTTTTGTAGCTCATAAACATGGTAATGCAACAATTAGCAAGGTCATATTATAGAGCACAGACTTTACTCTAGCTTAATGGATCTAAGGATAAGCATTTATCAGCAAGGAAGGATTTAGCATAAATTGACATGTAAATGAATTGATGACTGATCATAAATTAATTTTAGTGCTGAAGATGTAATAGAGACACAGCAAGAGGCCACTTTATCATGGCATTTTATGCTCAGTAACATTTAAGCAACTTAATGTCCTATGTGAGATTCTTCTTCATCAGCCTGAATTAATTTCAGATTTTTTTTCCTGGTCTTTCAGCATTTTTAAGTTGAGGAATTTAGCAAGATTGAAGCTGTAAACACCAATAAATTTGCTATGTGGCATAAATTCATTTTTCATTAAATGTTTAAATATGTATTGATTATGTTTGTGGCAATAATGTGTCAGAGGAGTATGAATTGCTTGTAGTTTTGAAAGATTCTCCAGGCAAGTTGCTCTGACTTGCTGTTTTCTAAATTTTCACATGTGTATTCATAGGTATGACAGAAATGGTTTCTATCAAATTGACTTACTCTTTAATCTAACAATTAATGTTTTTCTTATCTTCTAATATCTGTGTGTGTGTATGTGTGTGTATTATTTAAGCAACTATCTGGGTTTTTCTTAATGTTTGACTCTAAGGGAAGAGAGAAAGCAGTAAGTGAAGGTCAAATGTCAAAACCTGTAACTGATGAGTACATTTTCTGAATTTCGTGGAAGGAATATTAACACACAGTGTGTTCCATGGTGGTGAAAAGTGTCCAGTTTGAAGCCACACTCATGTATACACATATTGTAGCTCTTAACCTGGTCCAGTATCGTATTTGTCAGAGAAAACACAAAGATGGAAAAGTCTTAATTCTCTCTGCTTACTGCTCTTTGCTTTACATTGTCATGGGGAAAAGACAGCAAACTGGCTTCATTCAGGTTTGTTTTCCATCACTGGGCTTCTCAGGATCTAATGAACTGGCATGCCCATGGTGTCTCCTCAGCTTCGAAGTCTCCTTCACTCCTAGCAGAAATACAACAGACATAAAAACAGCAACTCAGGTTTCTGTTGTCCTGTCTGCCAACCATGGGAAGCCTGGTCTTGGCAGGACTCAGCTCCTCATTCTTCCCAGAGAAAGGATGGAAATTATGTCAGGGAGGAACTTTGTGGGGAAAATGGGAGACTTTTCAAGGACATGTCAGAAAGCATTAAGGAAAAATAGAGAGTCACCAGCAGTTCTTTTTTTTTTTTTTCTTTTAGGGTGTAGCAAACATAGGCATGGATATTGACACAAAAAAACTTACTATTGTGAGGAGATAAAGCAGGCTCATTTGGGAAGAAGAGAAAAGGTGGTTTTCTATTCAGAGGCTGCTCAGAATACCATTTCTATAGTGATGATGCTGAGACACAGGACTTTCCCCTCTGCATTTCACAGGATGTAAGCCTTGATTGTCGATAGGCTAGATCACCAGGGCGGAGCCAGGGAGCAGACACAAACACAGCACGCTCAATTTCTTTGAGCTGAGGGAAAAAAATTGAAAGCACAAAATGTTAGACTAAATGTATTTATATGAGTGAGTATGACTAAGAATCACAGACAAAACTAAATTATGATTTAAAGTAAATTCATCATTTTACCTTGAATAAAAACACTATAAACTATTACTAAAGAATGTAGCAAAGCATGATATTATATATACCATTATATATGTATCTTATTACATATTATTACATAAGATGCATCCGATTATATACTAAAAACTATATTGTTACCATTTTTTTGTTGAGACAACTACATCATTATTTTTCCTGTGTCTAATTACTCAACAAGAGTTCACTAGTATTATATGTTATTTAATAAATAAATACACTAAATTTTCTAGGAATATCTAGAGATATTCTTTTGAAGGTAAAATAAGGTCATTGCTAAGACATTATACATCAGATAGACCAATGTATAAAATTTACAATGATGAATGAAAATGCTAAATGTATATTATCCAGTATGTCAATCTTTATTGAATTTCAGTACTTTAGTGCCCCTGTATAACATATGAGAGTATGGAAAACAGGTAACTCTTTATCAATAAATGTCTACTTCTTAGGGAATGTATATGCAACAGTTACACAAGGGATGAAACATAGGAACGTCCCCCCTTCCCCATAGTATTTCTGCAACAAAGAGGACTAGTCTAAGATAATAACAGATTGAAGGTGAAACAAAACAAAGACAACAAAGAACCAAGATTTTTCTTTTAGATACCGAAAATCAGAGGTGGTAGCAAGTGGCAACGTGTGCTTATGTGCTGGGAGACAGTGCTCTGTGACTATGATATTATTGAGACAGACAGGACTCCATCGTTCGCGGTCGCAGTGACTCAGACGCATAGCAAGGGTGTGACTGTGATGCTGATGAAATCTTTAAACGGAAGGAAGTTCTTGGGAAAGACATTTAGAAAACGATAGGGAAGACAGGAGACACCAGAAAGAGACAAGTTAGAGATTTAGAACAGGAAGCGCCTGGAAGTGAAGAAGGGCATTATCCATTGTAATAGTGAAACAGCCCACAGAAGGAACGGGAATGAGGATTCTGGCTCCCTAAGCCTACTCTCAGCTGAAGTTCTACAGTCTTTGGTGACCTCTCACTGAACAGCTTTGGATTTTTCCTTCTTCCCTGTGGCAAAGGGTGGTAGCCCTTTGCCTTGCTTCTTCTCTCATCCTGCCCTATTGGTCCTTGACAGTGATCTTTAGCCCAGAGACAAATCTGTCTGAGGAGACTCTGTCGATGGTGTTATCTGTCTTAGCTTCCTTGCAGTGGTCTGTGTCAAGCAGACTTGTTAGGAATGGAAATACCATGTCCTTGTGCTTTTTCAACTAGAGTCTAGACTGCCTCTCTCTGCTCCTCCTAACTCTATTTTAATGTCTCAGATTATCATACTCCTTCCAAGTCTGTTTTCTCTGTCCTGAAAAGGAACATGTCTGTGTCAATGACCCATTCACTGATGTTTTAAATACTTCAAACTTATCGACACCGTTCTCTTGAAAGGATGAGAATAAAGCAAAAAACTCTACCATATTTGATCTTCACCTATTTCTCATAAATGTATATATTGTGTTATTTAGGAAGTCTAAAACAGATTTCATAAACACTTTTGTGTCTCCTTTCTAAATATATTAGGGTAAGCTCTACTTGATGGTTAATTGTGTTATGAACGAATCATATAACAACTTAAGTAAATATCATATTAAGTATAGTAAATAGTTGGTTTAATCCTCACTGTGATTTTGGTTGTTTTTTTTTTTTTTAATTGAAAACTGGCTTTGTAGAACCTGAAGAAAATGTTACTTATAGTATCTTCAAAGCATTTTGTAAGGAAAGTGTTTTACACATAAAGTTGTAATTTTTTCCACTAACACCATGTTTTATTTTGCAGAAAAATCTACCTTATGCTCATGATATTTGCATATTACATTTAAAGGAACATTTAGCATTCAAAAACTGGAGTTATTAAGCTAATTAAAAGTTTAAAAATATATAACAACATTGTCATGAATAAAAATTCAGCAAAATGCAGTTTTCTTCATGTTCCATGTTGATTTGATATTGTTTTGTATTTAATATTGTTTAGCCATTTTATACATGATTTTTTATCGTTTTTATGAATAACTTTTAGTTGAAAATCTTGATATAATTGATGGAGTCTGAACTAACTTTAAAGGAACCGATTTCTTCTGTTTAAATACACTGACCTGCTTCAGTCCAATTACTCTTTCTTGATGCACAGCAAGATGACTATGCATAGTAAAACTTGTGGGGAAATGATCATGTGATAATTTAATCAATGTAAGGATTGAACCAAGTGATATGTGTTTTGTCAATGAGATAAAAAACAGATACAGATTTTAAATAGCCTTAGTCTTCTCTTACTTAGAATGTTGGAGACATAGATGATATTAGGATAAAGAACTCACAATGAAACTTTAAAATAAACCGCGAGGAAATGAAATCGCCAGCTTGGTCATTATGCACTGTGTTACAGCAGATGAGATCTCTGATATAGACAACTTACTGGACCACTACATTTGTTTTTAG	CATAGATGATATTAGGATAAAGAACTCACAATGAAACTTTAAAATAAACCGCGAGGAAATGAAATCGCCAGCTTGGTCATTATGCACTGTGTTACAGCAGATGAGATCTCTGATATAGACAACTTACTGGACCACTACATTTGTTTTTAG	GTTCAATGGTAAATGGATGGGGCTCTGCATCTGATGAGGATCGTAACTTTTCTAGTCATAGATCTAGTGTAGGTAGCTCCTCAGATGGCTCCATCTTTGCCAGCGGCAGCTTTGCAAAAGCATTGGTGGCAGCAGCAGACAAAGCTGGCTTTAGGCTGGATGGAACCAGTCTTACGAGAACAGG	TTGGTAGACTCCAAGTCAACACTCTTTGCATGAGAGCATCCTGTCCTCCAGATGATGGCCTTTCCTTCTGTCCTTTCCTTTCAGTGACTCTAACTGCAGACTTTTTAAAATATGCATGAACACAGTAGGATGGATGCTCTGTTACCAGAACTCTCTTTTGATGCTCATATTTTGGAGCCAAAAATAGGCTCCTACCTTGCATCTCTTCTATCCTTTCTTTTTTCCTTTCTTATGGCTCTGCTGGTTAACTGCAGTGTGTTTCCTTTTCATATTAAAAAGAAATAGCCGCAACTATGATTGTCATTAAACTTTCAGCAACTCACACATTGCAAAATCCTCACAAAATCAGTAATGAACCTGGTGATTCGAATGATTCCGCTTTGATCTCTACTACCTTACTCTCCCCCATTTCTTTCTGCAGAGGCACTTTCTGGGAAGGGTTTCCTCTGCATGGGGTGAATGGGTCTCAGACTATCTAACAGCTCATTTGGCTGATGGTCCTAATGGTTTGACTAAGATTTTTAATACAGTAATTTACTATTTGTTTTAAAGGATGCTAGCTAAAGATACATCAAAGGCATTTGTGAGTTCAGTAAGATATCTATGGGTGCACTGCTCTTCAAAGTAAATTCATTTTGATTTCAAAGAGCGTAAATAATAGCATCAAAGTCAAATTGCATAATTATTATGTGCATCTCATGCCACAGGGTGGGGAAAGATATGTGCAATTAACTCTGGTAATTTATAAGTAAATGAGGTTTGGGGGAAGGAGAAAACAACAGCTTTGGCATGATATATATGCTCCTATATTTGTATATATACTTCTTAACTGCAAACAATAGGAAGATAATATTCACATTTACTATGTTGTTTTAACAAAATCAACTAATGAACTATCAAATGCATGCTTCAGTTTAAATGGCACTCAAATGGTAAAGAAAAAAGGCTTTGGACCTTGCTATACGTTCAGGTTATAAAATTATATCTTGGATATTGTCCTAAGTTTCCCCATCGTTATTTCTTTCTAACATGCATTAAATATTCCTCAAACCAAATGTAAGCATGTCTCAGGCATTGCCAAGGTTTAATTTTATATAGACTCCAAACTAAAATATGTTGTGATAAACCTGGTTATTTGAATTTTCTTGCTGCCCAAGGCATAAGTCAGAATCTTTATGTTGCCTGAGTGCTTTTTGTGGCATTTGCTATAGGCAAAGAAGGGAGAGGGTGCAAGGGAGCTAATAAATTAGAAGGCATAAGTGCATCAGCACCATGTATGCTAATCGCTCATAAAGCATCCAGTGATATCGTCACACTGACTCGGGAACGTGTAACTACATATGATAATTTTGTATGAAGTGAAAATGCGCACAAGAGAATAAATACATGCACATAAACCAGTCCTCTCTTACAATAACAAACTTAGTATTAAAATAATTCACTGTACAAAGTGGATTCACTGACCCTTTTCCCAGAATAAATTCCATGTACATATTCTAAGCCATCATAAAGAAAAAGAGCACGTTTCATTTTAAAATGTAGAATGCCAAGACTGTTAAATAGGGTAATATTGCACAGAAAACATATATCACATTTTGGCTTATACACTGAGACTATAATCTGCTACCTTCTGCACTGCTAAAAGGTAGAATTCATTGTGTATGAACATTAAGTGGCAAGGTCAATTTTATTTATGCATCTCAGCAGACCTTTTGTGTAAACTTTTAAATGTTACGACTCCAAAACAGTGTTTAGGATTCTAAGAGTAAAACTTGACTATTCAAATAAAACAGTACACAATTCAATTCTTAAAATATATATATATATATATAACACAAAAACAAAAGACAAAAAATATCTTTTTTCTTATTTTGAAAAGTAAATGTGGCATGCATTTGCATAGATTTATGAAAGAATTACCAATATTGTCAAGACTGAATAAAACTATGATCAAGCAATGGGAAGCTTTGGGTTGGTGGATTTATTTCAGGCTCATCTACTTGAAATGTGTTTTTTGCTGGATTGGGTCTTCTTAGCTTATTAAAAACTGGGTGAATTATGTGCAACAGGTCATGTGAAGACATGCAACAGGGTTTTGTACCTTCACATAGCATCTGTGGGTACATTCACTAGCTAGTCTAGTAAGGGCAGAGACACGGGGCAAGACAGACAAACAAACAAACAAAAAAGACAAACAAACAACAACAACACAATGTATTACGGCGTTCTCCATGTCCATTCCCTTGGTTTTCGTTTCAG	AGCATCTGTGGGTACATTCACTAGCTAGTCTAGTAAGGGCAGAGACACGGGGCAAGACAGACAAACAAACAAACAAAAAAGACAAACAAACAACAACAACACAATGTATTACGGCGTTCTCCATGTCCATTCCCTTGGTTTTCGTTTCAG	GAAAAGCCTTTAGCTCCTCTCAAAGGCAGCGGCCCACCAGCCCATTTTCTACGGACAGTAACACCAGTGCTGCCCAGAATCAAAGCCAGAGGCCTCGGCCCACGAAAAAACATAAGGGAGGACGGATGGACCCACAGCCAGTGTTACCTCATCGGAGGGAAGGGATGCCAGATG	TCTGTCACAGGTAACAAGACAAATAGAATG	CAGGTAACA	ACCACTACATTTGTTTTTAGGTTCAATGGT	ACCACTACATTTGTTTTTAGGTT	CGAGAACAGGTTGGTAGACTCCAAGTCAAC	AGGTTGGTA	TCCCTTGGTTTTCGTTTCAGGAAAAGCCTT	TCCCTTGGTTTTCGTTTCAGGAA
32652	ENSMUSG00000037652.16	Phc3	chr3	-	31002850	31002949	30996557	30996801	31005024	31005180	32652	31	32	43	1	0	2	60	49	23	8	4	2	223	124	0.00171265	0.0541344	0.945	1	0.923	0.807	0.872	0.865	0.108	31002600	31003199	chr3:31002600-31003199:-	ns	31002850,31002949,chr3,-,ENSMUSG00000037652.16		yes	100	156	244	1.56	2.44	2075	6048	20.75	60.48	0.55	0.352289	0.570513	0.412533	0.491803	1.0373	0.640526	0.75006	0.894188	-6.18725	-4.91341	150	150	0.4	0.366667	0.566667	0.3	9.48	8.5	-14.41	9.57	-1.07	-23.89	113	TCCTAACTG	3.19818	0.638889	7	13	25	1.69164	6	84	TCCTAACTG,GTCTCAGGC,GGTTCAGTG	-0.454436	0.64557	3	17	26	0.635809	23	TACTAATTG	1.58664	0.888889	1	18	40	1.62416	6	83	TACTAATTG,TAGTGACTC,CTCTGACAT	1.58664	0.644444	1	12	30	1.47252	ENSMUST00000046624.12:ENSMUST00000064718.12:ENSMUST00000099163.5:ENSMUST00000108255.8:ENSMUST00000129817.9:ENSMUST00000152357.8:ENSMUST00000168645.8:ENSMUST00000177992.8	62254	15	6	0.4	2	3	5	10	8	0	0	0	0	8	1	0	0	yes	30990100,30990148,chr3,-,ENSMUSG00000037652.16:30990100,30990169,chr3,-,ENSMUSG00000037652.16:30996557,30996801,chr3,-,ENSMUSG00000037652.16:31015876,31016032,chr3,-,ENSMUSG00000037652.16	4	ATCCTGTCCGCTTCTCCTGCACCTGCTCAGCTGATGAACCGCTCCCAGACGTCCAGTTCTACCAGCGGCAGTATTACCCAGCAGACTATGCTACTCGGGAGTACCTCTCCCACCCTAACTGCCAGCCAAGCCCAGATGTATCTCCGAGCTCAGATG	GTAAGATACAAAATACCAGCTTTCCAGTGTCTAACTGCTGGAGAGTTGAAGTGTGTCTAAGCTGGATAAAGCGAGGCATTTTTAATACTGGAACAGGAGTTAACAAGTGTGTGCATATGCTTAGCCTTTGTACATTTATAAATGTGTATAAAATTCCACCTTGAAGTAGGAAGCCTTCTTGGTAAAATTATTTTTTAATACTTAGTAATTGATTTTAAAAACGTTCTTGCCATCTCAACAATTGAAGAGCTTTTAATAATTTTATAGTTTTAATACTTACAGTAATATATAAAATAATTTTATTCTGCTGACATTAAAAATTTGAGGAAATAGTTGGAAATACTAAAACCTTAGTTTTTAACTATAAGGATTTGTCCTTGGACTTTCTTGTATCTGGATTGGAGTTTGACACTTCAGATAATTCATAGCTTTGGTTATAATTGTCTCAAATTTTATAATGTTGTGTTCTTATGTGTAATTCAAGTTTTTTATTAATATAGAAATATTGATTGATTATTCTATAAATAGGTTCCTACTGATTTCCTGAATTAATTGTTGAACTTGTTTTAAGGAATGTAGACAAAGTTAGACAAATGTTTTAGTATATATATGTGTTTTTAAATAAGTCATATATATGTATTAGTTAATTTTGCAGTAAGTTAGAGGTTGAATCCAGGCCTTCATGCATACTGGGCAAGGGTCCTGTCGACATTCACCATCTTCAACCTCCTTAATATGCAGGTTTCTGACCAATGAGCTGAGTACACATCTGACCCCAGGTCTTCATTTAGAGTTGGCTGGGCAGTTCCCAGTGGTGATTTGGTGGGCAGTGATGATGGGCACAGCTCTTATTCTGTTCATGAATTGTGGGGCACACATCACCTTTCTTGTGGTTACTTTTCTCCCTTGAAATCGTCTTTAATGATATGGTTTAAAATTTGGTTGAACCATTTGATTTTTGTGTGTGTGTGTGTGTGATGATTTGGACCTTTAAAATGGGCAGTTCATATGACTCAGTCTAATGGAATATATTCCTTTTGGAGGAGAGTGATTTGAGACTGCATGCACCAAAAAGAAGAAAATTTGTGGGTGAATTTACGTAGACTGAGTAAGTGAGTAAAGAATGAAAGTGTAAAAGGTCTAGAGGAAGGAGGGGCTCAGGGGCGGGGAGGGGCGGTTAGGGGACAGGGACAGTGAATATGATCATTATGTATGTGCACATACACACTGAAACCCAGTACTGTCCATTTAATACCTACTACTAAGAATTCAAAATGAGGAAATACCCCTAGTTGGTTTAGTTTATGTAGCAGTAAGGTGGTAGTTCCTGGAATGATTTAGAATAGTGTATCTAAGCACTGAAGCCTACTGTTACTGACTAAATTCGGTTCGGTTGAGTAGATTGTATTGTCTTAGAAATTAATGATACTTGTATAATAATAAAGGCCTGAAACAAGGCGAGGATGTACAGATTATGTTTTTCTTTTTTTGTCATTTTGTGTGAAGACATTTTGTTGCTCTGTTTTAACATTCTGACATTTACGTTTAGAATAAACAGCCTTTTACAGACAGTTTTAAAATCAGGAGCAACCGTACTTTGTTCTATAGCTAGGTTCCTTGTAGTGGAGAAACTGTAGTATGGTATGTGGCATTGTTATCTATGTGGACCAAAGAGACTTATTGCTGTTTCTTTTCCTCTTTCTTACCAGAAATTAATCTATATCCTAATAAATTTTTATTTTCACTTTCCATCTTAGGAATCCTGAGATAGTAGCTTTTATTTGAAACAAATTTGGTTTGAGGATTTCATATCACCAAAATCCATTTTTGTCTTTGAGTAGATTTTTTTTTTCCTACTCTCAGAATTGTGAGGTATTTTAAAGCTGTTGATGGCTTCTTTGAGCTCTGTGATTACAACCTTCTCTTTGTCATGTGAAGCCTTTTGCTTAGGAGGTGGTCCTAACTGGCATTGTCTCTCTGTCACAGGGTTCAGTGTCTTGCCTGCTTGCTGCACATTGTGTGTGGGACGTGTTCTTTAGTCTCAGGCTGTTACTTTTGGTTTTCTGTCTGTACAG	TTGTCATGTGAAGCCTTTTGCTTAGGAGGTGGTCCTAACTGGCATTGTCTCTCTGTCACAGGGTTCAGTGTCTTGCCTGCTTGCTGCACATTGTGTGTGGGACGTGTTCTTTAGTCTCAGGCTGTTACTTTTGGTTTTCTGTCTGTACAG	CTGATTTTCACACCTGCTACCACTGTGGCTGCTGTACAGTCTGACATCCCTGTTGTCTCGTCGTCACCGTCACCTTCCTGTCAGTCTGCAGCTGCTCAGG	TGAGACTGTCTGGCTTCACAGTATGCCCCTGAGGGCTGTGTCTCTTCGGAGAGACTGGCACTGCGCTCTCGGCTCAGCCTCCACTGCAGAGTGCATGGCCATGCCTTTCAGGGGAAATTCATGCACGACTGAGAAATTGGAGAACATGGTTGTTTGTAGAATTGACAATAGAATTGAACAGAGATTTAGCTTACTAGGTGTTCACTAAGGTTAATGAGGGTTTTGTTAATGACATTGTATTTTTAGTTTTATTATATACTAGATTCCTTTTTTATGGGAATTATATTATTTTTTGTAGACTTCTTTGCAAGCAGTTATATAATATATAAGCTGAAGTGGATGGTAGTTACTTAAGTAGAATATTACTTTACTTGACACTATGGAAAACAATGAATGCTAACTTCTATCTTATTCACAAAAATTAAATAAAAGTAGAATATAAGCCTAAAGATAGAAGTAAAAACTTAACTCTCCAGGAGAAAACAGGACAGCATCTCTGCAAGTCTAGTCAAGGCTTTCTTGGGGTGTACAAAGAGCATTAACTACAAAACAACAATAGTGATAAATTAGACTTTATTAAAACTATAAATTATTCTTTAAAGAATCATTACGAAAATGAGTACACAGACTACAGGCTGAAAAAAAACTATTCACAATAAATGTATCTGACCAGGGTGCTGGAGAGGTGGCTCAGTGGTTAAGAGCATTGACTGCTCTTCCAGAGGTTCTGAGTTCAATTTCCAGCACCCACATGGTGGCTCACAATCACCTGTAATGGAATCAGATGCCCTCTTCTGGTGTGTCTGAAGACAGCTACAGTGTACTCGTATACATAAAATAAATAAATCTTTAAAAAAAATGTATCTGACCAGAGATTGTACCTAGAATATGTTAAAAGAAATGCCTATAGCTTAATAATTGATTATGAGGTTAGTTTGGACAAAAAATTTGAGGAGATAGTCTAAAACAAGACAATATATAGGCCAGGCATGGCATATGGTTTTAATTCCAGCACTTAGGAGGCAAATAGATCTCTTTGAGTTTGAGGCCAACCTGGTCTATATAGTGAATTTCTTAACAATCAGAACCAAAAAGTAAGACTCTGTCTCATCATCATCAACAACAACTTCAAACAAAAAATGAGCACATGAAAAACATGTTCAACATCGTAGATCATTATAGATACACAGCAGAACCATAATGAGTGTTATTAGTACTCACCTGGGTGGCTGGAATGACTGGTGAGCTACAGTAGATTATGACAGCTAAATAGTCTCTAAGTGCCAAATGTGTAAGCAGATGGTGTTGTATTCATACAGTGGGGCCATATTCACAGGTGGGGGAGCAAGTCACAGATAAACCCATAACAGCATGGTTATCATGAAGCCAGACACAAGACGTGCACCTGGGATTCTGCATTTATAAAATTCCAGAATAGGGAAAATTCCCATAGTGAAAACATTAGATAACTGGTCCCTGAGGCCGAGAGGAAAGGTTGAGCGGGATGTTTTGTGTGTTGGTGGGAATGGTGGTTATATGGTATATATCTGCTGTCAAAACTCATGGAACGGTTACATCCATTATAAGTGATACCTCAGTAAACTTCACATAAAATTATTTACGTTCAGTAAACTTTCAGCTAAACAGTTGAGCAGATATTACTTTGTGTGATGCTATTTTTAGACTTCATGGCAGACTCTCATATTGTATCATTTTTGGCCTTTTATTTAATTACATATTTATAATATCTTTTGTTCGTTTGGGGTGTGTTTTCGGTTTTTTCTTTTGACAGGGTTTTGCTGTGTAGCCTTGGCTGGCCTGGTACTTGGTGTGGGCTGCAGGCCTTGAACTCAAGGCAGTGTTCTTGTCTCAGTGTCTGTCCCAGTGCTGGGATCTCAGGCATGAGTCGCTGTCCCTGCTGCGCTGTGTCTCATTTCATGTTTCACTTTCTGGCAAAATGTAAGAAATGAGGTAGTAACAGCATTCTTTGCCTTTTTTTTTTTTTTTGAGAGCCTCTTTGTGTATTAACATATGTAATAATAAAGACTAATTTTCATGTATTAGTTGTAAAGAGTGTGGTTAGATATACCAGAGTTTTCCTAACTCACGCCTGTTAGGTAGCGGTCAGTGGGTGCTAAGCTCCAACTTCTTTACTTACACTGGAAGTGACACCTCGGTTGTTAAATGGCCAACTAGGCAGTCAGAAACTACTTAGCCTTACAGTGCCTGCCACATAACGAGGTATCATAGCTACTGATTAGTGTTTTCATTTGACCTTGTGTGCAGACAAACCACACATTTGGTTCTTAGTTTTCAAGAAGCTAGAAATGAAGAGAGGAACATAACTATTTAAATGATTTCTAGTTTACGCACTAAACCAGTATCTTAGAGATTGTGACTGTTTAACGTGCTCTGGAGCAGAGCTTGCTTACCTGTATTTCATGATGAAAACGTTCTTACGAATCTTTGATCCAGCTCGTATAGCTTATGAGAGTGGCCTCTGCTGCACTTGGATGTGAGCTGTCTGTGTGGCTGTGTGAGGGCCTGATATAGCTAAGAACTGGAGGATGGTGTTTGGGCATTTTCTGTGACCTCTACGCTTGTGAAGGGGCAGTGAGTGAAGCTGGCAGTGGTTGGTGCCACCGACCCAGCGAAGGTTCAGGGCTGCTGCTTTTGAACCTTTTCCGCTACTTAAAAAGATTTGTAGTTTAATAATTTAATTTAAACTACAGTAGTCAGTAGATATTAGTTAATTTTTCCTCAGTGAAATACACACACACACACATACACACATGCACACTATGTATGTATGTATGTATGTATACACACACATATGGTCTAGTCTCATTGTGTACTTCTAGCTGACTTAGAAAAGTACATAGATCAGGTGGCTTCAGATTCCCAGAGCTCCACTTGCGTTTGCTCTGGAGTGCTGGGGTTAAAGGCGTGCACCATGATGACTGGCACTAAGGCATCTGTGTAGAAGAGTAAAAAATCGTCCTTATGAAGGGGCTCTGTGGGGAATGCTGATGTGAGGAGAAGTGATCTCTTTGCACTAAACAGCTGGGAGCTAAAGATCTACTGTGACCAGCACGACACTGACTCCCCATCTCTTGGGCAGAGAACATAGGACACTGTGACAGTGATTCAAGTTAAAGGATTTTGAGATTATTTTGGCAGTGATATATTCATTATGTACCATAAAACATTAGAGTGAAGTTAGGAAAAATATGTTATGCACAATGTGAGAAGATTTTCATAATATCATAGGCTTGGTTCAGGGGAAATGAAAATTAAAGCCAGGCTCTTAGCAAGAATATTTTTTTTCCTCAAAAGTGATGATGTCAAGGGCATCTCAATACGAATCTTTCCAACAGTAAATCAATACTACCTTTGGTGCTCTAGTTTCTGTATTGTAATTTATTTAATCAAGTTGGTACATGAGTGATGATGGCAGCTGTTAGTTACAATCTAAAAGCTCACATTGACCATATCTTACTTAACTGTGGAGACAGGGTATTGCCTTCCAGAATTGCAGGAAACAGCAAGAGAGTTAGAGAAATGACATGTGTGTGTGTGTGTGTGTGTGTGTGTGTGTGTGTGTGTGTGTGTGTGTATAGGTGTAGGTGTAGGTGTCAAGTCTCTGCTGATCACACACTTCATTCTGACTCACTCATTCAAGATTTCCAGGTTATTCTTGGTTGTCACTATTATATGGTCCACTGCATAGATCATTCATGGAAAAGCTGATATTCTTTATTATATTGCCCTCCTCAGGAGAGTTTATTGTTCTGCTTATTTGTTTATTTACGTACTTTTGGAGTCAAGGTCTTGCTGTGTGACCAAGATTGTGCTGGAATTAATGATGCATCTTAGGCTGGCCTTGAACTTTTTTGTGATCCTTCTGCTTCTGCCTCCTGCATGCTAGGATTATAGTCTTGGGCCATTATCCCTGATAGCTGTTTTTTCCTTTTGTAATATTGGACATACTGGGCAAAGGTTCTCTCACCTAGCTACATCTCTGTTCTCCCAGAGACATTTTAATGTACCTCCACCCAGACACTGATGGAGTTTGTTAGTAAATATGAACAAATTTTAGTGCTAGCATAAGAGCCTTACATGGAACAGAATAACCTTTCAAATAGCTTTATGATGTATATTTCAAAGTCAAATGTAAGAGAATATCCCAGACTTAGGAAGTGTCTGTGTTTGTGGTTCTGAGTGACCGTTAGGGAAATGTCAGTGCTGAGGATGAGAGCCTGTTAGCTCATCTCACCAGTCCCAGATGTGCATGCTGGTAATGCACACACCAGCTAGACATTATGGGAACGTTCTGGGCTGGGGGAGGGAAATTTCTCACAGAGGAGTTCAGGAAGCTCTTCTGAGAGAGGGGAGGGCATTATTGGATCAGGACTAAGGGCTTGAGAAAGAATGACGCTTAGGTGAGCAGGGCCAGAACAAATGAAGGATGTACGTGGTGTATACATGAGGGCCTGGTGAGAGCAGTTCAGCAGGAACGTAAGAACTGTAGACCAGAGAGGAGAAAGTGGGGTCAGTGTGGTCTGGGCCGATATCACGAGCTTTTGGATGGCAACCTAAGGAGTACAGTACAGTTTACTTGTGTGAAACTTTAATACTAATGGTTATTAATATATGCCGGCACACAATGGGAAGTATGTTGGGAAAATCTGAGAAGCTCCATATGATCTCATTTAGAAAGTTTTTCTGATGGTAGTGTTAGTCATTTTTTGTTGCCATGACTACTAACCTAGGAGAAACAATATAAAAGGAGGGACATTTGTTTTGTCCTGTGGTTCCAGTTCATAGTGGGCCCTTGCTGTTCTTTTTCTGGGTCATAGAGGCAGAGCATCATGGCAGGGGGTATGTGGGCCAAAGACTGTCTTGGTAGGGAGTGTATGACAGACCAACTTGCTTACTTTTTGGCAGACAGGCAGAGAAGGTGGCAGGAAGGGACCAAGGCCCCAGATCTGCTCTCCTACAGATCTGCCTCCAGTAGTCTATTCAAACCTTAAGTCCTTTTGCTGAGTAAGCAGTGATGAAGGCAGGGTCCTCCTCTATCAGTTCCCACGGCAGCTGCCTCCGAGCAGATGAGTGTGGCATCAAGACTTTAATCCATCTGCCTCTTTGTGGGCTTGACTGGGAAGGGACTTCATTTCCACAAATTAACGGTAGCTACAGAATTGTTGACGATTACCTGGCATGAGCATTTATTTGTCCTCTGTTGACGCTGTTTGGCATTTGGACAGGGAGTGTAGCCTTGAGTACCAGCTGAGGTGGATATGGAGTCAGGACCCTGAGAGTGCAGAACATAGGACTTGGCAGCATCTTTAGTCTTGACATGTTGGAACCTCCTGTGACCCTCTGAGGACCACTGCTAGCACTAACTGCGTTTGGTGCGTGTGTCACTTAGGCGAGAGGCCACGCAGCCTTTGGAGAGGCATTTTCTGCTTTGCTGTTGAGAAAGGTATAAGCTCAAGTAGGATGAAATGGGATAATCCCATCTGTTTACAATGGTTAGAGTGGCCCCAGGATAGGCAGGATACCACACAGACCCATTTCACAGCCGTGGATCATGTGTCAGCTCAAAAAAGCCAGTTCTCAAAGGCAAAGAATGGTCAGCAACATTATTTAAATTTCAGTTTTCTGAAAATGCTTCTCATAAGTATCACGATGGAGTAGTGGATTGGATGAATCAGGTGTCTTGCAGCACTACCCCAACACGGCTAGTTTACAGTTCATTGCTGTCAGCCCTTCCCCCTCAGTCTTTGGTTTTCATTTAGCTCCTCTTGTTCTTCCTATCCTCTTGCTCTTCATTCACACTGGCCTGTACCTGCCTTTACGGCCTTTAAAACCTGCCACGTAACATTTAAGATATGCTCACTTAGATGGGATCAGTGAGTTGTCTCAGGAGCTTGGCCCTCCTTGTGTAGGCATAATGTTAATTGCTGTTATCATCTTAACATCGCCCTTCCCATATCTGCTAAAGCCATCTGTTTTTATCTTTACTTTTTGTTATGTGGTTCTTAGGTTCAGAATTTAACCTTACGCAGCCAGAAGCTGGGTGTCTTATCTAGCTCACAGAATGGCTCACCAAAAAGCGCTGGTCAAACCCAGTCCTTGACAATTTGCCATAATAAAACAACAGTGACCAGTTCTAAAATCAGCCAACGAGACCCTTCTCCAGAGAGCAAGAAGGGAGGAAGCCCAGGTCTGGAATCTCGGAGCACGGCCGTCACTCGGACATCAAGCATCCACCAGTTAATAGCACCAGGTGGGTACACAGTCATGGCAAGCAGTTGTCTCATACAAAGGTGTCTGCTACTTGAGTAAGAGTAGCAGTGTTCAAACATTTTAAAATGAGGATTTTGATAAGTTAAAGAAGATCTCACTAAGTAGCTTGAAAACAACAGGAAGAAAGCCTAGTAGCTAAAACAGATTATAACAGCAGAAAAGATGGTCTTCTGTTGCTGTTACTCGATACTTGACTAGATCTTTATTATGTGCTGGTCTCCCTTTATATCAGTAAAACCTTTTAGTACTTAAAAAAGTATGTCTTAGCTTTAGTGAAACGGTTTTTAAGCTCTTAGAAGAAATTAAGTGTATTTTGTGTAAGTCATTAGGAGGAATAATTTGTTACTTTTTCAAAACAAAAGATTGTGCAAATAAGGACATGATTTTTCCAACCCCTCCTCCATCAGCACCAGTGTGGGACTTCATCTGGGAGCAGGTTATCCGGGAATTGCATCTTTCCTTTCTTATCAAGCTGTCATGGTCTCTTCTGCAGGTAACCCTGCTCCTGGTTCTTAAAGTGAAAACCTTGCTTGGGCTTTCCAGAGGGAGCCTCCTGTCTCTTGTTCTGTACTATTGAAATCTACTTCCCCATCCTGACAGACGTCTCTGTGTGTTTGCTACTGGGGACTGAATCTAGAGCCTTGCCCATGTGCTACACAAGCGTTCTAACATGGAGTTACACATCCCTGTAACTTGGCATCGTCTGATTTCTCTGAGTTGAAATGTGTCCTGACTCTGACCTTTCATAACAGCCCTTGTTTATATACTTCCTGGCCTCAAACATCCTTCCTAGACTCCGTAGTGACCTGAGCATCTCTGCCTGTGAGAGCGTGGATCTTTAGCGCTCTACTTGACTATGTCTTGTCTTCTTTCAGATTCACCTTTTCATCTTGATAGCACTAAGTTGTGCTTTACATTCATTTGCCTGTAAAGGGTAGACAGCTATGTATTCGATGAGTCCATCCCTCAGTTTTCCACACTTAGACTTTGGAAATTATCACACCATGTTTCTCTTTAGCATTATTTAGCTATCACAGTGCTTAGATTGTTATGAATGAATCTTACATATGCACTATAAACTTTGCTAACAAATCCTTTCATGCTGTAGTTAGAAATGGTTTGTTTCTTTCTTTCTTTCTTTCTTTCTTTCTTTCTTTCTTTCTTTCTTTCTTTCTTTCTTTCTTTTTTTTTAATATCTATGTCCTGGTCTGTGTTGTCTCTAGGGCCAGAACTGGGTTTTTGCAGAGCATTGTCTGGAGTCTTCTCAGCCTCAAAGTACCATCCTGCCAGGATTGTGAGAGCCAGTGGGGAACAGCGCTGGCCCCTAAGCCTGAAGTGACTGGGTGCTTCAGGGGAGAGTTTCTAGGGAGACCTGCCATCTTATTTTTCCTTAGCTAGAACCATGCCAACAGTCATTTTAAAAAGAGAAAAGGACCAAACCCTCTATTTGTAGTCTAATGTAGTTGCCAATAGTTACTACAGTGGACATGGTTACTGTTTTCTTGTATGTATTTTTAGGGTGTAAAAATAACTTGATTTTCTTTACTATTTGTCCTCAAGAGTGGATGCCTTCACTTGTTGGTAATTCTTTCTATTTATTTATTTATTTATTTATTTATTTATTTATTTATTTATTTAAAATAACTTGATTTTCTTTACTATTTGTCCTTAAGAGTAGAAGCCTTCACTTGTTGGTAATTCTATTTATTTATTTATTTATTTATTTATTTATTTATTTATAGCTCAAGCTGGTGTTGAACTCATGATAGCTCTCCTGTCTCAGCCTCTGATATTAGCCCAACTGATAATTCTGATAGTTTTGTCGTTAATATATAAAGGTAAAAGTTCACTTTTAAGCAGTTTTTAGAAGGCTTCTTTCTTTTTCCTTTTTTCTTATCTAGACAGTATTTCAGCGTATAGTGAAAAAGTCCTCTACTGCTTTGTCAGGTACCTGGACGTCCCAGGTCAAAGCCTGACCATGCCCAGCTCTAACAAGGATGTCTTTTCCCCTTGTCCCTTGTCTTTGTCCTCACAAGAACTTCCCTGTGAGTGCACAGGGGTAGGTGAGGGAAGCTCACTGGTACTTCTTTAGGAACATTGTGTGTGTGTGTGTGGTTGCTTATTTTGTGTGTCGGCAGCATGAACATTTCACAGTGCGTGTCAGGTTAGAGGACGGCTTGTAGGAATCGGTTCTTTCCTTCCACTGTGTGGATTCCAGGGATTGAACGCAGGTCACCAGGGTTGTCAGCAAGTGCCTTTTCCTGTTGAGTCAGCCCTGGGTTTCTTTTTATTGGTATAGAACTCTCTGCCTTGTCAGGGCCTTCTTCCCAGGATTCCATGTGACCTTAATTTTCTAGCCTCACCATCTCTAAATATAGCCACTTTGGGGGTTTGGTTTCAACATGTGAATTTGGGGAAAGGGGAACAAACAGTTTATAATAGAGCCCTCGACTCAGGATTTGATTTTAGTTAATCTGTCATATATTGCATTAGTTTAGTACCATGTAGACTTCATGGGGTTGTAGTAATTATTGAATAAAATGATATATTATTATAAATAGTAAGAGAAATTGTGTCAGTCATTAATCTTTCAAATATTAGGCCACTCTGACAACAATAAAGTCTTCATTAGAGTTGAAGAAAGTCACCAGTAAGGCACAGCTTCCTAGACATGGTCAGCTTTCTTGCTCACAGTCCTGTCCTCCATTCTAGGATCATCCTTGCGCTCGGACTTCTGATCCGAGAAGATTTTACCTTAGGTGAAGAATAGACTTTCCTTTACTAAAATATCAGTTTGCGTTAGTGTTTCCTACGGCTTACCTACCAGATCACACAGAGCTTATCCTAGTGGATGCGTCAGCTGTGTTCAGGAACATGATCCACGTGGGCTGCAGAGACACTTAGCAGTTAAGAATGACTGTTGTTCTTGTGAGGACGAGAGAGCTGTTCCTTGGCTCCATGGAGGATGGTTCACAGCCACCTGTAGCTCCAGATCGAGGGAATCTTGATGCTGCCTTCAGGCCTTCTCAGGGACTCACACTCGTGCACACACCACACATAGACACATAACTAAAAATCAAGTGTGTGGAAAAGATGATGAAATTAAATTATAACTTGGTTTTTTTTTTAAATGGAGGCAAATGATCTGTTTCCTTATCCGGGAGAAGGACTAACAGCACTCACTCACCAGCTGTTGTCCGAGCACTGATGAGAGACTTAAAAGCACTTACAGTACGGCCGGACTTTACTCACGGTTCTCTTTTGAATACTGTATAACATAGCTATCACCACATTTGTATAGAGCTGGCAGTCTTAATTTGAATTACTAGCTTATGTGAAAAAAATTTTTTTTAAAATATAGCCTTTGTATTTTATTTTATTTTTTTGGTTTTTCGAGACAGGGTCTCTCTGTATATATAGCCCTGGCTGTCCTGGAACTCACTCTGTACACCAGGCTGGCCTAGAACTCAGAAATCCTTCTGCCTCTGCCTCCCGAATAAAGATGTGCGCCACCACTGCCCTGCGAAAATATTTTTAGATTAAGCATCTGTTCTAATACTGAGCTGAAACCACAGTCTTCCATTTTTGAAACAATTAGTAGATATCGATTGAAAATTCTAAATACTCTTTGAGATATTAATTAGATGTTAATTTCTTTAAAGGACTGCTATAGTTTTTAAACAAATCATTTCATATGATTTTTGCCTCTGTGTATTTGTGCACCTCATGTGTTCCTGGTAACACAGGAGGCTGAAAGAGGGCATTGGACCCCCTGGGTCTGGAGTCACAGATAGTTATGGGCAGCTGTGTGGATGTTGGGAACCAAATTCAGGTCCTCCCTCTGGAAGAGCAACCAGTGCTCTTAGCTGCTGAGAAGTCTTTTCAGCCTGATCCCTAAATTTTAAATTTTAATCAAATACAAAAATGTTTAAGAAAAAAAGTTATTCAAAGTTTATATAATGCTTTTGTCATAAATGTGGTTAAATATAAAATGATGTAAGATGTTACATAACTTTTATATTTACATTGCAAGATGGAAAATTCTGTCTTTAGACTTGATATAGATGACTATTTCGTTTGAGGTGGGGGCCAGGGGTAAGTAGACTTTGACATGGGGTCTCCTTATAGCCTTGGGTGGCCTGGGACTCACTATGTAGATCAAGCTGGTCTCTAAGTTAGAGATCCGAGTGCCTTTGCCTTCTGAGTGCTAGGATTAAAGGTGTGCCTGTCATGCCCAGCTTAGATGTGTTTGCTTTTGTGCAGTCTGAAGCAGTCATTTCCGTTGACCTTCCAGTACCTTCAGTTTTTAGTTCTCCATAGGGAGGGTTTCATCAGCTTCTGCCCTGTAAAGAGGCATCACGATGGCAACCACGCACAGCCTAGGGTGACCCCTGTCTAAGTGTGTCCTTGTTAAGCATCTCTGTGGAGGAGAATCTGATAGCAGCCACTGCTTCTCCTTCATTCCCGGGCTTCCACTGAGTGGAAAGGGGGAAGCACCATCCTTACTTATGTAGCATGATCTCATTTCTTCATTCTCTGCGAGAAATAGACTGCTCACTTAGATTTGGACTGGCTTGAGCACTACAGGATTCAGCCCTGGGTCTTGCAGAATTGGAGTTTTATGTGAAACAATTTTCTTTCTGATCAAACAATTAAGACTTTATCTGAGCTAAAACACTTACTTGGGAAGCTTTCTAGGTAACTGATTTTGCTGTTATTTTGAGACGTGTTTTGTCCTAGATAGGATGAGCTCTTTGATCTCGAAGTCACCCTTGTGTGTACTGTACTTGTTGAATGATGGTGCTTCTTCAGAGAAGAGACACACTCCAGTGCATAGACCCAGTGCTAAAAGTTAATGCAGCCGTTCCGATGAAGGGAGGAGTAGAACAAATGAAGGCCTCTGTATGCGATGGTACATATGTGATTGTGTATATGCAGTTGTACAATGCAGTTGTACATATGCAATTGTAATAGGCGATTGTATGTATGCGATTGTACATATGTGGTTAGGTTGTTTTCCCTTCAGCATTTCACAATATAGTCACTTGATCCAGTACTTTTAGCTTTGTAAGGAAAATATGTGGTTACAGAATTTCAAAATAATTATAACTAAAAGACTTGTAATAGACTGCTAGTGACTCTGACTCTGACATGAAAGCTCTCCTCCTTTAGGTTTATGTAAAACTACTCTGTTTTGAAATCAGTACTAATTGTCATTTTTTTCTCTCACAG	GGTTACAGAATTTCAAAATAATTATAACTAAAAGACTTGTAATAGACTGCTAGTGACTCTGACTCTGACATGAAAGCTCTCCTCCTTTAGGTTTATGTAAAACTACTCTGTTTTGAAATCAGTACTAATTGTCATTTTTTTCTCTCACAG	CTTCATATTCTCCAATTCAGCCTCATTCTCTAATCAAACATCAGCAGATTCCTCTTCATTCACCACCTCCTAAAGTTTCCCATCATCAGCTGCTATTACAACAGCAACAACAGCAAATTCAGCCAATCACCCTTCAGAGTCCAAGTCAAGATCCACCCCCATCCCAGCACTGTATCCCACTCCCAAACCATGGCCTTTCTCCGGCTCCCAGTAATGCCCAGCCGCAGCATTGCTCCCCAGTTCAGAGCCATCCTCCGCCTTTAACTGTGTCTCCCAACCAGGCACAGTCCGCACAGCAGTCTGTAGTGGTGTCTCCTCCCCCCCCTCATTCCCCAAGTCAGTCTCCTACTATAATTATCCATCCACAAGCACTTATCCAGCCACACCCTCTTGTGTCTTCAGCTCTTCAAACAGGGCCAAATTTGCAGCAGGCTGCTGCTGATCAGGTACAGTCCACCGCACAGCTGAATCTTCCATCCCATCTTCCACTTCCAGCATCCCCTGTTGTACACATTGGCCCTGTCCAGCAGTCTGCCTTGGTGTCCCCTGGTCAGCAGATGGTGTCCCCAACATCACACCAGCAGTATTCAGCCCTACAGTCCTCTCCAATTCCCATCGCGACCCCTCCACAGATGTCGGCATCTCCTCCAGCTCAGCTCCCACCACTGCCCTTGCAGTCTATGCAGTCTTTACAAGTGCAGCCTGAAATTCTATCCCAGGGCCAGGTTTTGGTGCAGAATGCTTTGGTGTCAGAAGAGGAGCTACCTGCTGCAGAAGCTTTGGTCCAGTTGCCATTTCAGACTCTTCCTCCTCCACAGACTGTTGCGGTAAATCTACAAGTACAGCCGCCAGCACCTGTTGATCCACCAGTG	AGCTCAGATGGTAAGATACAAAATACCAGC	ATGGTAAGA	TTGGTTTTCTGTCTGTACAGCTGATTTTCA	TTGGTTTTCTGTCTGTACAGCTG	GCTGCTCAGGTGAGACTGTCTGGCTTCACA	AGGTGAGAC	GTCATTTTTTTCTCTCACAGCTTCATATTC,TTTTGTTATGTGGTTCTTAGGTTCAGAATT	GTCATTTTTTTCTCTCACAGCTT,TTTTGTTATGTGGTTCTTAGGTT
17136	ENSMUSG00000044709.7	Gemin7	chr7	-	19305353	19305506	19299348	19299601	19306963	19307099	17136	4	3	12	2	6	5	1	4	2	12	10	6	277	124	0.00171758	0.0542467	0.472	0.183	0.518	0.036	0.152	0.13	0.285	19305103	19305756	chr7:19305103-19305756:-	ns	19305353,19305506,chr7,-,ENSMUSG00000044709.7		yes	154	77	558	0.5	3.62338	1727	5751	11.2143	37.3442	0.525974	0.498552	0.685714	0.482003	0.559322	1.3037	0.947865	0.916401	1.0634	-5.45396	-5.99366	150	150	0.6	0.533333	0.3	0.5	9.27	8.3	-20.17	7	1.3	-29.44	22	TCTTAAATC	-0.917881	0.823529	2	16	32	0.553922	3	23	TCTTAAATC,TTCTTAAAT,CTTTAAACG	-0.917881	0.777778	3	16	32	0.193159	23	CTTTAACTC	1.18477	0.944444	1	18	40	1.488	4	23	CTTTAACTC,CTTTCACCT,CCCTAAGCT	1.18477	0.944444	1	18	40	1.29707	ENSMUST00000051364.4:ENSMUST00000117222.2:ENSMUST00000119912.2:ENSMUST00000122055.2:ENSMUST00000122127.2:ENSMUST00000151646.2:ENSMUST00000208826.2	8139	2	2	1	3	5	10	7	7	0	0	0	0	7	1	1	0.142857	yes	19303662,19303807,chr7,-,ENSMUSG00000044709.7:19307233,19307469,chr7,-,ENSMUSG00000044709.7	2	CACACGTGCTGGGCGCGCCGAGTGGGCGCGAGGCAGTTTGGAGTTGACGCTTCACATCCGATATGGGCATGTCCCTCGCGATCCAGGGCCCCTGCGCCAGGGACCTCAAGTCGAGGTCCGGCTTTACATCCATGACAAGATCGGGCATCTCAATGTCGGTGTCGGTATCGGGATCTACGCGGCGAGGCACGCGGCCGGCCTTGCGGCGGGACATGGGGAGAGGGCGCAGATCCAGGTAATCCGCGCGGTGGCCAGGCGCTCAG	GTGAGTGAGTGGCTCTGGGCGACCCGCGCCGAACTTTTTACACGTGCTGGTCCTACCTTGTCTCCGCCCACTGGGGCGGGGTCTTTACGGGGCCAGTCTCGGAGGTCAAACTCGACCTTCCCCGCCCAGCCCGCTGCCCAGGGACCTGTATGCAAATTGTGCCCTCCTCCACAGGCCTTGATTTCACCCGGGAGGGTGCAAAAAAGCTCTTCTCAATATCCCTCTCCTCGCCCCCACCCCACCCCCCGGCCCTGGTGATACCTTAGCATCGGGATCCCGCGCCTCACGCCCCAAGCGAGAAGTGGTGGACATCTCACTGAGGGGACGTATACTAAGAAAATTTCACTTTAAACCATTTTCTTTCTTTTTTGTCTTTTAAGCCCGAACTAGCTATGTAACGGATGATGGCTTTGAACTTTCTGATCTTCCACCTCTCCTGCGGTGGTTTTACAGGGTGCATCACTACACCTGCATTATGTGGCACTGGGCATGGGACTCAGAACCTCTTGCACTCTAAGCAAGCACTCTCCACCGACTGGTCTACATCCCAAACCAACCCATTTCTCCAGTATCTAGCACGCCATAACCCTTAAAATGTGGGTATGGAGGGCGGCAGTAAGAGGGAGTGGTCACTACATAAAATGTCCATAAAGTGCACGCCGTTAATCCCAGTTCTCAGGAGGCAGAGGCAGGCGGCTTTTCTCTGAATTTGAGGTCAGCCTGGTCTACAGAGTGAGTTCCAGGACTATACAGAGAAACCCTGTCTTGGAAAAGCCCCCCCAAAACAAACAACCCCCCCAAAAAAACCAAAACCAAACAAAAAAAATTTTTAAAGCCTTTTTTTTTGGGGAGGGGGGCGAGGTGGTGGTAGTACACACTGTAATCCCAGTACTCCATGTTGGAATCAGAGGCAGGAGGATTACCCAAGAGTTCCTGAGATCAGCCTGGTCTATATAATGAGTCCCAGGACAACCAGGATATTATCTGGGGAGATCTTGTCTCAATAAGTAAATAAATATGAAGACCTGAGGTTTTTGAGGGAACGGAGAAAAGCCAGGAAGGAGCCTATGCATCCTGAAATTACAAGACAGGGACTTGGGGTAGGGTCACATCCAGAGGGTCCTTTGGCTACTTGAGGTTAGTTGGTTTTACTGGTACCAGGGGCCTGGGAAGGTTTGAAGCATAACAGAAGTATTGTCTTCCTAATCCTAGGCTATGAGTTGAAACCAAAGGGCCAGCTGTCCTCTCTGCCCCCCCCCCAACTTCCTCAGATATGAATTCTCTCGGGTACACAGTTTGAAGTGGCATTGTCACCCTGCCCCACCCTCAATCCTTTCTGAGTTCTCTTTTCTTCCTGGCACCCACCACATCACAGTAGGAGTGTTTGCTGAATGTCCTCCCCCACCCACCCACCCCAAGCTCTGGTACATTTAGGGCCCTTGTGTGTCCGGCCCCAGGTGTCTTCAGGCAGCCCAGTGAATTCCAAGGCCAGCTCTGAAGTTCCTCATATTGTTATTCAGGCACAGACTCAATTGTCCTCCGGAGGGCCCAGGGCCTCCCTGGCCAGCATATCTAAAGTAGCCACACCCTGCTGAAGGCCTTGCAAATTACTCCCTATGACCTCCATATGTTCCCAATTCCCTCGAAACCTTGAGAGCCTTAGTAGAGGCTGGACCCAGAGCACCTTTGTTTTTAAGACAGAGTTTCTCTGGATAACCCTGGCTGTCCTGGAACTTGTTCTGTGGAACAGGCTGGCCTTAAAGTAAAGAGATCTGCCTGCCTCTGCCTCTGCTGGAATTAAAGACATGTGCCCCAAGCCTGATCCAAAGGTGGTTTTTAAAATGTACTTTTTAAAATCAGTAAACCAATTCACTTATTAATCTACTTAAATTTTTTTTGCATTTATTTAGTGTGTGTGTTCGCATATGCTACAGCATACAAGTAGAGGTCAGAGGACAATAATCGGGAGGAATGTCTCTCCTTCTTCCATGTGGGTCTAGGGAACTGAACTTATGTCCTTAGGTTTAGCAGAAAGCTCCTTAACCCACTGAGCCCACCAGTCCCTCCTCCTTTCTTTCATTTTTTCCCTTTTCCTCTCTCTCTCTCCTCTCTCTCCCCCTCTCTGTCCTGGGACCATGTAGACCACCCACACTGGCATGGAACTCATGAGTTCCATCTGCCTCTGCCTCCCAAGTGCTGGGATTAAAGGTGTACACCATCTTGCCTGGTATTTTTCTTCCCTTCCTTCCCTCATTTCTGTCTCCTAGGCTGGCTCCAGTGGTCCTCCCTCTGCACATAGTTGGTTTAATCACTGAATTTTAAGCCTTTCTTATCTTACTATCATTATACCCATTGCCCTTCTTGTGTCCTCTTTTGGGGATGTGGAGGACCAGAACATAGAGCCTTGCACATCTGAGCCAAGTGTTCTATTACTGAGCTATATGTCCAGCCCCATCCTTTATCCATTGTCTTTGGCAACAGGGCTATACCTTGTAGCACAGGCTAGCCTTATAGCATAGGCTAGCCTTCGATCTGAGAGCCTCTTGCTCCAGCTTCACCAAGTATTAGGTATAATTTTAGCCATTTTACTTGTGCATTTTGTTATGCTAGGCAAGCTAAACTGAGTCATGTCCCCAGCCCCTCTAAAGGATCTTGGCTTATTTATTTGCTAACATGTAGGTTATTTTGTTCCCTCAACTTGAAAAGAGAATGTAGGGTTTTTTTTTAAGATTTATTAATTATTATTATAATATGTAGCTGTCTTCAGATGCTGCCAGAAGAGGACACCTGTAGGTTTTAAGAGAGTATCCCATTCTGGGACAGAGCCCCATACTCTTTCAGTGAGATAGGACTAAGTCTGGTTAGACCACTTGGCCTTTTTGGTAGCCAAGACAGGCAGGCACCAGGACCCATACTTTCATGATTCAATCAACACCTATTCTGAAGCAGGACACTCTTTTCCACGGATATTTGCAGAGCACCTGTGTGCCAGGCAGTAAGGGGAAGCTGCATTCTTCTTTCTGCCTAAGTGAACTCTGTGGGAATGCAATCCATTTTTTGTACCCGGGCTGAGATCACATGCCCCTATGCAGGGCCTCAGTTTTTCCCTTTTTTTTTTTTTTTTTTTTTGGTGGGGGGTGTTCGAGACAGGGTTTCTCTGCGTAGCCCTGGCTGCCCTGGAACTCACTTGGTAGATTAGGCTGGCCTCGAACTCAGAAATCCGCCTGCCTCTGCCTCCCGAGTGCTGGGATTAAAGGCGTGCGCCACCACGCCCGGCTTAGTTTTTCCATTTTTAAACAAAGGTTGCAAAGTGGGCTGGGTACATCCCAGCGGCAGCATTCCGTAAGCCCCTTTCCTGGTACCTAGAGGCGGAGACGGGGAGGGGTGGAATACAGGTGTGCCTCCAAAGCGGCTAATAGGAAACCTCTTATGCTTTTTCTGCTTCTTTTTTCCCCTCCTCCTCCTTCTGCGTCCCTCCCTCGTCCCCCACCCCTTTCTCTCTCTTATTCTATCTCTAATTGATCCCGATCTTCCTGCCTCCGGCTGCCAAGATCTGAGATTACAGGTGTGAGCCACTACTCTTTCTTCTTTCCTTCCCCCACTCCGCCCTGCCCCGCTCCCATGCCCCTTTTCACAGGTTGTCAGGCCTCGCTTGAACTTTGACTATTCTCTTGTCTCACCTCCCGAGGGCGCCGGGGATTCCAAGCCTGGGAGCCACCATGCCCAACTTTCTGAACCTCTGTCTCGTGCTCCCCAAAGTGGGCATCTTAAATGTCCCTAACCCACAGGATGGCAGAGACCAGCCCTGGTCGCGTGCCCTGGAGAGGCCGATGAACATGTGGGGAAAGTGGAGGCGCGGGGCGGGGGCGGAACTCAGGAGCTCCGGACTCTGTGCCCATCCGGACCTCTGCTGAGGTTGCGCGGGCGGAAACTAGGCAGTCGGGGCTCGGCGCCTGCCCGGCCCTGGGCGGCGGCGGTGGCGGCGGCGCGGGTGTAGGAGCAGCGCCTGCAGGGACAGGCCTTGGTGAGTTCTCCGTGGTCGTGGGACATCTTCCCCGTCAGCCGCTCCGGGTGGCATTGGAGCTTTGGGGAAGGGACGGCCTGGAGAGAGACTGTACTCTGACGCAGGGAGGGGCGGGCGGGGTGGGAGGTGGCTGCCCCGGAGCGGATGGACATTCTTAGAATTTGAAAAGCAGGACGCTAGGAGGCCAGGAGGAATTAAAAGGAAACTGACCCGCCCGCCCACGGGTGCCGCGGAGGGAACAGATCCTGCCCTCGGGCTGCTTACGCTCAGGTGTGGCCCCATTTAGCGAATTTGCATAGGAGGTGGGAGGACTGCGGACTGTTACTTTACAATGCGAATGGAGAAATTGGCCCTATCTGCTAGCCTGGAAGCCCAGCAAGTTTCGCATCCTGGTAACTCAAGGTAGACCTAATGGTCTCCAAACTGACCCATTCCTCTTTAACTTTCTTCTTGTTGTCTGGGTTTTGTTTTGTTTTGTTTTCCCCTGAGATTATCAGGCAGAACAGTAGCCCCAGGCTGGCCTTGAACTGGCCCTGGGTAACTTTGAACTTTACATCCCGCCTTCACCTTCCAAGGGCCGAGATTAGAGGCCTGTACGAACTGCTACCAGCAGTTTATGTTAAACTGGTGAAGGATGTCCATTTCCTACTTTCGGTACAAGCACTCTACCGATTGAGCTACATCTCCAGCCTCTCCCACCCCTATAAACCCCACACCTCTCCCTATGTAGTTCAGGCTGCTGTAGAACTCTCTCTGTAGCTAAGACTGAAAGGAAAAGTACCTGCCCAGAACCTCCAGGACAAGTGCTCAGCACAAAGGAGATTCATTTGCCCCAGAAGGACAGAGAACAGGGAATTAGAGACAAAGACAGGAAATAGAGAATGAGGGAGATGGGGAAGGGAACAAGGGAGAAGGAGGAGGAGTATCCCAGAGGAACAAAGGACTGCCAATGGATAAAGAGGAGACAGACTTGACCCATAGAAAAATGGCAATTTATAAAGACACAAGGAGAAACCCTGTGTTAGGGTGAGGTGTTTAATTTTAAATAAGTGTGTTAATTAGGTGGGCCAAAGGGGGCTTTTGGTTGCTGGACTTCAATACTGTGATAATTCTACCTTGGTATTCAGCCTCAGGAGGAAGTATCCAAATAAGGGAGTAGACCTTGGTGGCTAGCTTTAGGAATGTAATCAAACACTTTTTCTCAAGGCGGAGGGAATAGGGCGCAAGGCCTGCCAGAGCCACTTTCACCACACCAGAACTGGCTAGCTTCCCTTCAAAGTCTGGCCTGCAGTCTCCATTTCCCCATGCCTCACTCCACTCTCCCTGAGGCACCAACGGTTGCCCTGTGACCAAAAGTATCCTTACCTGCTTCAGGCTAACAGACTGCTTAGCCAGGTATTGGGATGTATGGGTTTAGACTGTAATCTCTGGGTCAGAAACTGAGGTCAGGATGACCGGGAAGAGGGTAATTTTAGCTGTCCTTGCCATCTAGGACACTAGGACATATTCTTCCTGACTTTTCTCAAATCCTTGTTGTTGTTTTTTCAGCAGGGTTTCTCTGTATGTAGCCTTGGCTGTCCTAGAACTCACTCTGTAGACTAGGCTGGCTTTAAACGCAAGAGACCCCACCTGTCTCTGTCTCCCAAGCACTGGGCTTAAGGGCATGCATCACCAAACCCAGCATATATCAGTTTTTGTTTTCTTAAATCTTCCCATCTTGTCTCCAG	TCCTAGAACTCACTCTGTAGACTAGGCTGGCTTTAAACGCAAGAGACCCCACCTGTCTCTGTCTCCCAAGCACTGGGCTTAAGGGCATGCATCACCAAACCCAGCATATATCAGTTTTTGTTTTCTTAAATCTTCCCATCTTGTCTCCAG	ACAGTCCAGGGCCCAATTGTGTTAGCAGGAAAGACCAGGAGAAAACACCTGCTCCAATGCTCACAGTTAGCTGCCTTTTTCTGACACCTGCCAGCCTGGACCCAGCAAAGTGAGATCTAGCCTCAGGTCCATTCCAGCAAATGGGGCTTCTAGG	TATGATTAAATCTTCTTTAATTAGAGCCTCATGGCTCAGGCTAGCCTAAAATGTGAAACTCTTGAGCCTCAGCCGACCAGGGTTCTAGGTGTGAACTGCCACACCCCATTCTATATATATATTTTTTTTTCTCTATTGGAGCAAACAAGGCTCCTCACTGGTCCATGTGATTCTGTTTGGGGATCTAAGGAGGTTTTCTGACTACTGGCTTTGTTCCCATCTGCCCTTCCTTAAGTAATAGCCCTTGCTATTAGGATCCTTTTCCTTCCTTCCTTCCTTCCTTCCTTTCTTTCTTTCTTTCTTTCTTTCTTATTTATTTATTTATTTATTTTATTATGTATAATACAGCATGTATACCTGCAGGCCAGAAGAGGGCATCAGATCCCATTACAGATGGTTGTGAGCCACCATGTGGTTGCTGGGAATTGAACTCAGGGACCTCTGGAGCAGTCAGTGCTCTTAACCTCTGAGCCATATCTCCAGCTTAAAATGCTTTTCTTAAAATGCTCAAGTATTAACCTGAGTTGGAAGGCAGACTTGGGGCATGTGGCCCCTGACTGAGTTGGAGTGACAGTGGGCAGATAAATTTATTATTATTTTCGAGACAGGGTTTCTCTGTATAGCCCTGGCTGTCCTGGAACTCAGTCTGTAGACCAGGCTGGCCTCGAACTCACAGGGATATGCCTGCCTCTGCCTCCCCAATGCTGAGGTTAAAGGTGTGTGTGCCACCATTGCCAGTGGAGGATCAAACATTTTAGGCCACCTGGTGTCACGTGAGACACTGTCTCATAAATAAGTAAATAAATAAATAAGGCTTCAGGATGTAGAGTGCTTGCCTAGAATCTACCTGTGAGGGGCTAAGGGTGTGGTCCTAGCTGCTAGCAGCTCTAAGATTGTCTTTTCACTACACTCACACACACACACACACACACACACACACACACAGCCTTTAGTCCCCATAGGCTTAGGCTTCCCCATCTGTTGCAGGGCCTTGGAGCCTGCCTTGAAGACTTCTTATTCGACCTGTACAGCTTGTTGAGTGCTCTGCATGCCCCACACAGCACTAATCCTCTCACAGGGGCCAGCATATGCAGGGGATGCAGGGACCTCTGACTCCCGGTCCCTCCCTCATTCCCACAAGTCTATGCTCTGGACAGCAAGCACGGGGTTCCTGGGGATGGATAGCTCATGAGCAGTGTGTGGGCACCAACATCTCTCAGAGTGGAGACAACTCAAGTCCTGGGTGATGAGGCTCCATGTTAGCTGATCAGCCTCCTCACTCTAACCTATTGCCATGCCTGGAAGTCTACCCAGACAGGCCTCAAGCTCCAGTCTTCATGCCTAAACCTCCCTGTAGGTGTGTTCTCTGCCATGGCTCAGTTTATTTCATCCAGGACTGCACTGTGGTGTGACTGACCTGGAACTGTTCCCAAGCCCTTCTGGAAACCACTGTCCTATGTTACTGCTCCCTCTTCCAAGACTTCGACTCTCCTCTCGCCTCTTTCTCTCCAGACCTGTCTGGATAACTGCTCCTGTATTCCCTAGGGGCTGTAATGTCAAGGTCGTCCAGCAGGTCTGCTGTGCAGGTGCCTGTGTTTGGGATGGCAGAGCAAGGATAAAGACAAAGCTAGATGAGGTGGAACTTCCATGGAATTTCAGAGCTTTCTTGGAATTCCAGCATTCCACTGAGGTAGGAGGATCACCAGGGAGAAGCCAGCCTAGGCTTCAAGTCAATGTGCTAGAATCATGTATACCTCAAATCACATTCTTACCTGGGCTGGTCCTCCTCATCTCCCCTCCCCCAGCCGTTTGTTGTGTAGTCCTGGCTGCTCTGCAGGCCAGGCAGGCCTGGGCCTCGAATTTTAGTTACATTTATTTATTTGTGCGGTATGAAGGAAGATAGCTTTCAGGAGTTGGTTCTGTCCTTCCCCATAGGGTCTCAACTACCTAACTCAGCGGCCAGCACTCTTTCCCTCTGAGTCATCTCCTTCCCCTCATGTAGCTCAGGCTGGCCTCAAGCTGTCTATGTGGCCAAGAATGACCTTGAACTTTCTGATCCTCCTGCCTGTGCTCACAGGTGTGTACCGTCACACCCAGTTTTATGAAGTGCTGGTGTTCAAACCCAGGGCCTCCTACATGCTAGGAGAGCATCTACCAGATGTAGGTGAGCTGCATTCCAATCCCATTGCTGAACCTTCACTTTTCTTTTGCAACATTTCAAATGTGAATGGATGTTTTGCATTCATGTGTACCATGTGAGTGCCTGGCGCCCAAGGAGTCCAGAAGAGGGCATTGGATCCCCTGAAGCTAGAATTACATGTAGTAATTACATGTAGATGGTTGTGAGCCATCTTGTAGGTCGTGGAAATCAAACCTGCTTTCCCAAGTGCCCTTAATAGCTGAGCCATATCTCTACCCTCTCACTGCTGACCATGCACACAGACCCAGCATTAAGCCTAAGGGGCAAGTCCCAGGCCAGCCCTGTCTACAGCAGAGGTACTGGTGTCTGCACAGTGGTGAAAGCCTGCATTTCCTGAGGGAAGCTTGTTTTCCCTGGGCTGGGGGAGCATCCCATCAGGAGCACACACTGCTATAAAGGACAGACAGGATAAGGTGTTGGTGCAGGTCCACAGCCTGAAGCAGAAGGATCGCCTGAACCCAGGAGTTCCAGCCCAGCCCCCAGCCAAGCAATGTGACAAGACCTCATGGGGGTGTGGGCTTTGACAGTATAGAATTCCCTCCGCATTGTTTCTTTGTTTTTGTTTTTTTTTTTTTTCAAGACAGGAACTCACTCTATAGACCAGGGTGACCTCACACTCTAGATGCCTGTCTCTGCATCTAGAAAACTAGGATTAAAATCATGTAGTACTATATCCGGCTGTGGTCAAGTGCTGGCCGGGCACGTATGAAATCTTGGATTTGATTTCCAGGACCATATAAACAGCCTGGTATCCCAGTACTGGGGAGGTAGCAGAAGGAGGGTCAGAAATTCAAGACTAGCCTGAGCTATACAGTGAGCTTAAGGTCAGAGTGGGCTATCCGAGACCCCTTCTCAAAAATAGTGGTTTGAAAATGGGAACAGAGCTGGGCGTGGTGGCACACGCCTTTAACCCCAGCACTTGGGAGGCAGAGGCAGGCAGATTTCTGGGTTTGAGGCCAGCCTGGTCTACAAAGTGAGTTCCAGGACAGCCAGGGCTACACAGAGAAACCATGTCTCAAAAAAAGAAAAAAAGAAAGAAAGAAAGACAGAAAGAAAATGGGAACAGAAATGATAATGAATCAGTGAAGTGAGGGAGAAAGTGAGCTTGGCGTCCCCCATGTCTCCAGGGAAGGGCAGTGAGTGCAAAGGTCCTGTGGCAGGGCTGTATTTGCTCTACCTCAGGAATACTAGCTACTCTAAAGGTAGAAAGGGGAGGGGAGATGAGGCCAGAGGGTGACAAGGTCATATAACTACCACTGTGAGGACTCCATTTGAGGGAAGACCCCAGGGAACGGTCCTAAACAGAGGTCACTCTGGGATTTAGTTGTGTTTATGATTTTTTTTTTTTTTTTTTTTTTTTGAGACAGGGTTTCTCTGGATAGCCTTGGCTGTCCTGGAACTCACTCTGTAGACCAGGCTGGCCTTGAACTCAAAAATACGCCTGCCTCTGCCTCCCAAGTGCTGCGATTAAAGGTGTGTGCCACCACTGCCCGGCTGTTTGTTTGTTTTTAATGTGTGTGTGTGGGGGGTGCACGTCACTGTGTGCATCTGGGGGTCAGAGGACAAGTTTTGGACTCTGTTCTCTCCTTGGACTCTGTGGGTTCTAAGGATTGAAGTCAGGTGGCCAGGCTTGGCAGCAAGTTCCGAGACCTGCTGAGGTCTTCACTGATCCAGGATTTAGATATAACAGTATCCAGTGTACAGCCTGTCGGGGAAACACTGGGCTGGAGTAGCATACCTGATGTCCTCCGGCTTTTATGCCCAGGAATGAGCATGGCAGCTCACACACGTACATTCATATACACAAACAAAACAAGCCAAGCTTGACAGTTTACACCTTTAATCCCCACTGTAGGGAAGCAGCAGCAGGCATATTGTGGTCAGCCTCATCTAAATAGTGAGTTCCAGGGCTATACAGTAAGATTCTGTTTCAGAGAAAGGGAGAAGGTGGGGAGAAAGAAAAAATGATTCACCATAGGAAGGATGGATTTAGGAGCCCAGTGGGGAGATCACTGAGACAGTTCAGGCATGGCATGGTGGTGGCTGAACACAGGAAGGGACAAAAAGGGATGCTGATGCCTACCTAGACCTGGTTGGCCTTGAAGTCAATCCTCTTGCCTTGGCATCCTAGTGTGGGGATTACGAGACTGCGTCACCACACTTGACCATTAGGAGGGAACGTAAAACAATGCAGATGGCCTGAGATCACAGGATTTAGGAAGGCTAAGGTAGACAGGATGGTAGCTTCTGAGACAGTGTAGGCTATATAGTGATTTCCCATGCTCTTCTCTATCCCTACCCCCCAAAAAGGTTAGGGAGCAAGATGGCTCTGTGAGTAAAGTCTCAAGGTTCTCAAAACCAAGCTGACAGCCTTCATATGGTCCTATCCCCGGTAATATAGTAAGAAGAGAGAACTGGGCCCTGCAAGCTGTCCTCTGACTTTTGACTCTACATGTGTACCATGACACTGACATATACAAATAAATGCATTTGAAAACAAAAAGGCCAGCCGGGCACGGTGGCGCACGCCTTTAATCCCAGCACTCGGGAGGCAGAGGCAGGCGAATTTCTGAGTTCGAGGCCAGCCTGGTCTACAAAGTGAGCTCCAGGACAGCCAGGGCTATACAGAGAAACCCTGTCTCAAAAAACCAAAAAAAAAAAAAAAAAAAAAAGAAAACAAAAAGGCCAAGGTACTGCAAACTTTTTTTTTTTTTAAGATTTATTTATTTTATGTATATGAGTACATGGTAACTGTCCAGACACACCAGAAGAGGGCATCGGATCCCATTACAGATGGTTGTGAGCCACCATGTGTTTGCTGGGAATTGAACTCAGGACCTCTGAAAGAACAGTCAAGTGCTCTTAACCGCTGAGCCATCGCTCCAGCCCAATACTGCAAACTCTTAAAATTTCCTGACAGGGTCTCCTTAAGCAAAGGCTGTTTTCACTCAGTAGTTGCAATGTATAACGGGCATTGGATCATTCTGGATCTAGCTGTCAGGATGCTGACTGAGTGAGACTAGGCTGTATTTGAGAGGGACTGGGAATATTCTGACAGTTACCCCAGAACCATAGTAAAGCTATGACCAAAGTAGACACAAAGTGGGCTGGGGATGCAGTTAGTGTGCCTACCATGCAGGAGGCCCTGGCTTCCATCCCTACAGAAGGTGGCAAAGCAAACCTGTCCTCATGGTACCTGGTAGGAGGTAGGCAGGTCAGAAATTCCAGGTCCTCAGCTACACAGAGTTCAAGGTCCATCTGAGCTAAGGATTCTCTCTTAGAAAACAACAGAAGGCAAAAAGCCCCACATGGTATCGCAGACCTGTACAGCATTTAGAAGGCAGGGTGCTTGTATGTTCTGGGTCAGGCTGAGCTGACCAAAACCATGTAACAACAGACGGACAACATTCCCTACCTGAGGTGGAGCTGGGGGGATTGACATTGACGCACATTCTGGACAGGACAGCTATAGTCTAAGAGGCGAAAGCAAAGGATGGGCTTATTCTCTCCCTAAGCTGTGTGGCTTTAACTCTTTCACCTTCTTCCCAAAG	ACAACATTCCCTACCTGAGGTGGAGCTGGGGGGATTGACATTGACGCACATTCTGGACAGGACAGCTATAGTCTAAGAGGCGAAAGCAAAGGATGGGCTTATTCTCTCCCTAAGCTGTGTGGCTTTAACTCTTTCACCTTCTTCCCAAAG	CCAGAGCCATGCAGAGCCCACTGACCATTCCTGTGCCGGTGCCAGTGCTGCGCCTCCCTCGGGGCCCCGATGGCTTCAGCAGAGGCTTTGCCTCTGATGGACGTAGGACCATCCTGAGACCAGAAGTCGGAGAAGGTCATATTCAAGATCCCCCAGAGTCACAGGAACAGCGGGCCCGAGCCACTCTGCGAGAGCGCTACCTCCGCAGCCTCCTAGCCATGGTGGGGCACCCTGTGAGTTTCACGCTGCACGAAGGTGTGCATGTGACCGCCCAGTTTGGAGCCACAGACCTGGATGTGGCCAACTTCTACGTTTCCCAACTGCAGACTCCCATAGGTGTACAGGCCGAGGCCTTGCTTCGATGTAGTGACATAATTTCCTATTCTTTCAAGCTGTAAAACTGTCTGCCATTTTCCTGTGGGCATTGCCACAGTAGCCCAGGCCTCTGACTATTCCTGGGACATAGAGTTCTCAGCGCCTTCCTGGACTTCCAAAGCAATCTCCAACAAACTCTGGCTTTGAACTCAGAGGAACTCCAAACCAGATACTGCCTGGTGCAGGATGCAGATAACCCTGGCTCTGAAGAGGTGGGAAGATCATAAACTCAAGGCCAGGCTGTGCGGCAGTGGGGGACGGCAACCTCAGACATTCTAGATCTCTCTTGTTGGAAGGAGTGTTCTGCTTCACACACTGAGCGTCACAGAAATAAATTCCTGAGGCTTGGCCTTGCA	TTACGCTCAGGTGTGGCCCCATTTAGCGAA,AGGCGCTCAGGTGAGTGAGTGGCTCTGGGC,ACAGGCCTTGGTGAGTTCTCCGTGGTCGTG,GTAACTCAAGGTAGACCTAATGGTCTCCAA	CAGGTGTGG,CAGGTGAGT,TTGGTGAGT,AAGGTAGAC	TCTTCCCATCTTGTCTCCAGACAGTCCAGG	TCTTCCCATCTTGTCTCCAGACA	GGCTTCTAGGTATGATTAAATCTTCTTTAA	AGGTATGAT	CTTTCACCTTCTTCCCAAAGCCAGAGCCAT,ACTGCTCCTGTATTCCCTAGGGGCTGTAAT	CTTTCACCTTCTTCCCAAAGCCA,ACTGCTCCTGTATTCCCTAGGGG
17867	ENSMUSG00000022556.12	Hsf1	chr15	+	76382151	76382248	76381967	76382029	76382621	76382891	17867	102	127	168	2	1	1	267	168	142	8	10	1	221	124	0.00172265	0.0543632	0.966	0.986	0.99	0.949	0.904	0.988	0.034	76381901	76382498	chr15:76381901-76382498:+	ns	76382151,76382248,chr15,+,ENSMUSG00000022556.12		yes	98	62	137	0.632653	1.39796	121	105	1.23469	1.07143	0.55102	0.553719	0.516129	0.561905	0.569343	0.936679	1.0049	1.01975	1.03325	-5.78003	-3.51203	150	150	0.466667	0.566667	0.533333	0.5	4.17	-15.61	5.59	9.88	-25.49	1.42	86	CTCTGACCC	3.19273	0.641975	1	11	18	2.11974	2	86	CTCTGACCC,AGTTGACCT,ATGTGAGGC	1.56099	0.641975	1	13	27	1.60143	29	TTCTAACAT	2.71939	0.625	3	15	22	1.7927	2	45	TTCTAACAT,AACTAACTT,CCTTTATCC	2.36064	0.625	3	15	22	0.484282	ENSMUST00000072838.6:ENSMUST00000226860.2:ENSMUST00000226872.2:ENSMUST00000227478.2:ENSMUST00000228371.2:ENSMUST00000228720.2:ENSMUST00000228757.2:ENSMUST00000228868.2:ENSMUST00000229363.2:ENSMUST00000230069.2	23527	11	6.5	0.550505	2	3	6	16	10	1	0.1	1	0.1	9	0.9	2	0.2	yes	76380652,76380789,chr15,+,ENSMUSG00000022556.12:76381035,76381160,chr15,+,ENSMUSG00000022556.12:76381818,76381894,chr15,+,ENSMUSG00000022556.12:76381967,76382029,chr15,+,ENSMUSG00000022556.12:76382353,76382490,chr15,+,ENSMUSG00000022556.12:76382621,76382891,chr15,+,ENSMUSG00000022556.12:76382636,76382891,chr15,+,ENSMUSG00000022556.12:76383331,76383415,chr15,+,ENSMUSG00000022556.12:76384147,76384253,chr15,+,ENSMUSG00000022556.12:76384330,76384396,chr15,+,ENSMUSG00000022556.12	10	CTCATTCAGTTCCTGATCTCACTGGTGCAGTCGAACCGGATCCTGGGGGTGAAGAGAAAGATGTGAGGCTCTGGGAATGTCTACACTGTCCACTCTGACCCTGCGCTTTGGTGTCCTCTGCTTGCTGTATATCCTGGGCACCACCAAG	GTAAGTACCTCTTTCAGGATGCTATGCTTGCTTCACTGGGTGTGGAGAAATAGACCCCAGCCTATTTCTAAGAGATGGAGGCCTGGGTTGGCTGAAGAAGGGTCCTCATGAGTTTGAGCCTGAATTCTCCAGGGAAGAGTGTAGGATATGAGGCCCTAACCTAATGGCCACACTTCCATTTACAAAAAGGGAAGCTGTTCGGGGACAAAGTCTTTTCCAACCAAGAATAACTTGCTATGTATGGTAAATGGACACCAGTCAGACTCTCGTACAGTTTTCTAGGAGGCCCCTTGCCTGCCCTAGGCCATGGCTAGGCTGTTGAAGGTCTGGTCCCTGGCCCTCAAACAGAACTTCCCCCACCCCCATATACACAGATGGCTTCCGAAAAGTAGTCCACATTGAGCAGGGTGGCCTGGTCAAGCCTGAGAGAGATGACACCGAGTTCCAGCATCCTTGTTTCTTGCGTGGACAGGAACAGCTCCTTGAGAACATCAAGAGGAAAGTGACCAGCGTGAGTCACCAGCCCTGAGTACAGCCCCTCCCTGCCCTAAATATTCCTGCAGGCTATGGGCTGGGAGCAGTATCTAGGTGGTGCTGCAGGACTAGCCTAAAAGCATAGCCTGTGCTCTCTGTCTCTGACCCCCTCCCCCTTCCCAGTGTTTCCCAGGCCCTCCTCATTCCCTGGATGCCTAGGTGAAGCACAGGAGCCTACCACACTCCAGAGCCACTTTCGACTCTTGTATGCCCCACCCCTTAGGTGTCCACCCTGAAGAGTGAGGACATAAAAATACGCCAGGACAGTGTCACCCGGCTGTTGACAGATGTGCAGCTGATGAAGGGGAAACAGGAGTGTATGGACTCCAAGCTCCTGGCCATGAAGCAGTAGGTCCCAAGGCTCAGGAGGGTGGCCAGGTTGCTTTGGGTCTCCTACCCGATCCTGCAGAGCCATTCAAGCCTCCTTCCCCCTCCCAGCCTGCCTTCATTGTTTCTATGGAAACCCTGTCTTGTACATCTCCAGACACAGAGTGGGGTTGGAGGTCTCCTACTGCACCCACTTCTCACTCCCCTGCTGGAATTCACATTTTCAGGATTTGAGCACACAAAGCCCATTTCCAGGTGCCTCCCTAAAAACCAGGCCTGACAGGAGCTGACCACAACAGTCCTTGGGCCAGACCTCTCTACTGTTCTCTAGTCACAATGACTCAACTCGCCCTTTATCACTCACTCAGCACAGTTCACAGCTGCCTTCTACCCCAAAACTGAGGGTAATCTGTAGTTTAGGATCTTTCCCAGAGACCTGTCCTGTGTGCCTAGCCAGTATGTAACAAGTGCCCCATTGCAGCTAGGATCCTAAGGTACCATCAGATTCTATCCATGCCCTCCCTCAGCCCTGGCTGACGTTTGAATCCTGCCCTGTAAGTAGAGTGGAGTTAGGGAATCAGTTGTGCAGTGAGCCCTCATCTGGTCCAGCCCTGTCCATCAACAGCCTGATTCTCTGGCTCTTCTAATGTGGCCCAATTGACCCAGCAATGTGTTGCAGCGAGAACGAGGCCCTGTGGCGGGAGGTGGCCAGCCTTCGGCAGAAGCATGCCCAGCAGCAAAAAGTTGTCAACAAGGTGGGCAGGGCTGGTGGTAGGTGGGTCCCCTCCATGACTGGGCCAGGGTGACAGTATCCTTTCTGCCCCACAGCTCATTCAGTTCCTGATCTCACTGGTGCAGTCGAACCGGATCCTGGGGGTGAAGAGAAAGATGTGAGGCTCTGGGAATGTCTACACTGTCCACTCTGACCCTGCGCTTTGGTGTCCTCTGCTTGCTGTATATCCTGGGCACCACCAAGGTCTGTGTAGGCAGTTGACCTGTCTCTTCCCTGCA	AACCGGATCCTGGGGGTGAAGAGAAAGATGTGAGGCTCTGGGAATGTCTACACTGTCCACTCTGACCCTGCGCTTTGGTGTCCTCTGCTTGCTGTATATCCTGGGCACCACCAAGGTCTGTGTAGGCAGTTGACCTGTCTCTTCCCTGCA	GCCCTCTGATGTTGAGTGACAGCAACTCAGCACACTCTGTGCCCAAGTATGGTCGACAGTACTCCCTGGAGCATGTCCATGGTCCTGGCCCATACTCA	GTAAGCACCAAGCTCCATGGGACTGCCAGTAAGTGTGCAGTGGGTGCTGGGTGGCCCAGGCTACCACAGGTATGCCTTGCATGTGGCCTTTGTCTCTAATTGCAGGCTCCATCTCCAGCCTACAGCAGCTCTAGCCTTTACTCCTCTGATGCTGTCACCAGCTCTGGACCCATAATCTCCGATATCACTGAGCTGGCTCCCACCAGCCCTTTGGCCTCCCCAGGCAGGAGCATAGATGAGAGGTGGGGCTGCAGGACCTTTATCCCTCCTATCACCTTAGTGGGTCAGCCTTTATGACCTTGGGCAGAGCTGAAAATGGGTGGAACTAACTTAGGCTCCTTCTAACATGTCTGTCATTGTCTAATATGTTCAG	GCAGGAGCATAGATGAGAGGTGGGGCTGCAGGACCTTTATCCCTCCTATCACCTTAGTGGGTCAGCCTTTATGACCTTGGGCAGAGCTGAAAATGGGTGGAACTAACTTAGGCTCCTTCTAACATGTCTGTCATTGTCTAATATGTTCAG	GCCTCTGTCCAGCAGCACTCTGGTCCGTGTCAAGCAAGAGCCCCCCAGCCCACCTCACAGCCCTCGGGTACTGGAGGCGAGCCCTGGGCGCCCATCCTCCATGGATACCCCTTTGTCCCCAACTGCCTTCATTGACTCCATCCTTCGAGAGAGCGAGCCTACCCCTGCTGCCTCAAACACAGCCCCTATGGACACAACCGGAGCCCAAGCCCCCGCACTCCCGACCCCCTCCACCCCTGAGAAGTGCCTCAGCGTAGCCTGCCTAGACAAGTGAGTGCAGTGTCCACCCTGCCTCCCTATAGCCTCTGAACC	CACCACCAAGGTCTGTGTAGGCAGTTGACC,AGAGAAAGATGTGAGGCTCTGGGAATGTCT,CTCAACATGTGTAAGTACCTCTTTCAGGAT	AAGGTCTGT,GATGTGAGG,TGTGTAAGT	TGACCTGTCTCTTCCCTGCAGCCCTCTGAT	TGACCTGTCTCTTCCCTGCAGCC	CCCATACTCAGTAAGCACCAAGCTCCATGG	TCAGTAAGC	TCATTGTCTAATATGTTCAGGCCTCTGTCC,GCCTTTGTCTCTAATTGCAGGCTCCATCTC	TCATTGTCTAATATGTTCAGGCC,GCCTTTGTCTCTAATTGCAGGCT
40617	ENSMUSG00000031060.17	Rbm10	chrX	+	20507421	20507495	20505671	20505741	20508982	20509069	40617	115	107	150	1	5	13	240	145	84	5	2	0	198	124	0.00172665	0.0544461	0.986	0.931	0.878	0.968	0.978	1	-0.05	20507171	20507745	chrX:20507171-20507745:+	ns	20507421,20507495,chrX,+,ENSMUSG00000031060.17		yes	75	70	87	0.933333	1.16	1679	1487	22.3867	19.8267	0.573333	0.531269	0.6	0.558171	0.517241	1.04651	0.926631	0.973554	0.902165	-4.19785	-7.54301	150	150	0.5	0.533333	0.5	0.533333	9.6	-11.83	-0.98	11.02	-22.85	-10.58	140	CTCTGATCA	1.57937	0.725926	1	62	129	1.73266	4	137	CTCTGATCA,GACTAACCC,TGATCACTT	1.57937	0.725926	1	59	126	1.67152	77	CGCTCACTC	2.60763	0.666667	1	17	40	1.94385	6	77	CGCTCACTC,CCTTCATTC,TCTTGATTG	-0.290865	0.666667	1	17	37	0.714502	ENSMUST00000064911.7:ENSMUST00000082089.14:ENSMUST00000084383.10:ENSMUST00000115374.8:ENSMUST00000115375.8:ENSMUST00000141128.2:ENSMUST00000177738.8	31411	23	5	0.217391	1	2	3	7	7	0	0	0	0	7	1	0	0	yes	20501969,20502153,chrX,+,ENSMUSG00000031060.17:20503664,20503895,chrX,+,ENSMUSG00000031060.17:20511675,20511833,chrX,+,ENSMUSG00000031060.17:20511675,20511836,chrX,+,ENSMUSG00000031060.17:20512007,20512105,chrX,+,ENSMUSG00000031060.17:20512197,20512285,chrX,+,ENSMUSG00000031060.17	6	ATCCGTGGACAGCTGCAGTCCCATGGTGTCCAAGCACGGGAGGTCCGGCTGATGCGGAACAAATCCTCAG	GTGAGCTTTCGTTCCCAGTGCCCTCCCCTTTTGCTGGCCAGCCTGAGCCTCCGATCTCCCTCTGCCTCTCCCTCTCTCTTCCCTTCCCTGCTCCTCTCCTGCCACAGCTGGGAATGGGCAGCTTGCGGGGGGTGCCCTCTCCTTTCTCCCATCCTCTACTCTCACAGCTCCAGCCAGCAGCCTCAGGGTTGCTGTCCTGAAGGGGATGCAGCTCTGGGCTGAGCTGACTACTCCCAGGAGCAAGGCCAGAGTCAGGCTCTGGAAAACCTTTTCTTTGGGACTTTGAGTATCTGAGGTGGTGACCCTTCCCAGGACATACATTTTTTTCTCCTTCCTCTGCCCCTTGGTGTCCTCCACCCTGACAACAGCTTCTAATGAAAAGTAGGTGTGACATGGACCCACCCATATATCCCAAGAAGGGAGGCAGGGATGGCTTTCATCGAAAGGGTATCCTAAGGAGCAGCCAGAACTTTTTGGCCTTACCTGTTCCCTCCCTCCCTCCCTCCCTCTTTCAGGCTGCTTGGAGCTGGCCTGGGGTTTTAGCAGGGTGGAGGGCTGTTGTCTCTGCAGGACTACTGCCCAGGCTCCCCAAGGCAGACACAGTGGGGCCTCACTCTGCCTGGGCTTCTCTTTCAATCTCAGTCTCTCCTCCTTCCACCTCCTCCATCTCTCCATCGTCCCTTGTCTGTTTCCCTATACTCTTCCATCCTTCCATGCATCCTGGTGATGATTCTTTTGGAGATCAAGCATGCCCCTCCAGACCCGCCACAGCCAAAACTTCCTTTCATGACTACCTCTGAAGGACCTTAAGCCTCAAGCCCCTTTCTCAGTCCTGGCCAGGCCTGGAGACTATGTCAATGACATGTAGGTCTTGCTCTGCTTTACTCTACTTATATCACTCACTGACAGAATCTCTGTATCTTTCCCTAAGGAGGCATCCTAGGTATGGCCTCTCAGTGACTTCGGTCATTTCTCCTAGGCACCTGCTGACTCTTACCTATAACATCCTCTTGGCCGGCTCCAGCCACCATCTGCCTATTTAGGAGAACCTCGACTGTCAGTGGCTATAGTCTCCCTACTGTGGCACTGAAGTGACTCCCTAGTGATCATCATCCCCTTTCCCACACCAAGGTTAAGCTGACATTACGTTCCTAACCACCTCTGCTTTCCTGTGTGCTGCCTGGAAACCCCCAGTAGCCTCATAGACCAGCTTAGCCTGGCTTCTCTTTTGCTCTTTTGATTAAACACCCGTTCCAGGACTCCTCCTGGGCTTGCTCTAGGCTTGCCCATGAGTTGTTTGCTCTGGACTATGTGAAGTCAAAGCAACCTCCTCTTCTAGAGACAGATCTCTCCTTGTATCCCTTCCATCTCAGGTCTCCATCTGTCACCCCAAGTTAGCTAGGCAAGACTACCAGAGACCCATTTCACTACAGTTATGCTGATCTGACTCATGCTTTCATTTTCTTCCCTCCCCTTTTCCCTCTTTCCTGCCCTTCCCAACCATCTACCTTGACTCCTGCCTTCCCTGTTCTTTCTCTGATCACTTTTTCTCTTCCTTTCTCCTCTCCCCCTTTCCCTCTCTGCCCCTGGTCCACTCCCCTCGGGTTCTGCCCCCGGGAACACCGTGTGTCCAAAGCTGTTGACTAACCCACTGCGTCTGTATCTGAATGCTGTCTCCA	TCTTTCTCTGATCACTTTTTCTCTTCCTTTCTCCTCTCCCCCTTTCCCTCTCTGCCCCTGGTCCACTCCCCTCGGGTTCTGCCCCCGGGAACACCGTGTGTCCAAAGCTGTTGACTAACCCACTGCGTCTGTATCTGAATGCTGTCTCCA	GGTCAGAGCCGGGGCTTCGCCTTCGTCGAGTTTAGTCACTTGCAGGACGCTACACGATGGATGGAAGCCAATCAG	GTTGCTTTGCCGCACTTGAACCCCTCCCCCCAAAACAAATACTACTTTATAATCGAGCGCTCCCCATCGCCTGAATCTTATGGACACAGTTCCCTGCCCTGTGACCCTGTGTCCCATATCCCTGCCCCTTTTTCCCCCCTCCTGACCCCCACTATTTCCTCTTCCCATCTCTCACTACCCACTGGGCTTCCCATTTGTGGCCCAGTCTCAACACTGACCCCTGGCCCCCTTCCTACTGCCAGGCACTAGCGCTCCCTCACCTCTCCTGGCTGAGCTTTCAGAGAAAGAGCTGCCAGGGTGGGTTCCCTTCTTAGCTTCCCAGACCCCAGCAGGACCCTTTTGCTCCCGAGTCAGCAGAGCCAGAACTTGGTTGTGCTCTCAGGACCACTGGAGGTCCTGTCACTGAGGGAACATAGATGTTGGCACATAAACTAGCAACACTTGTTTTGCCAGTTTTCTCCTGCATGTGAATTTGGCCCTCTGAGTTCCATGCAGAGGGACATCACTGCTTTTGGTTGAAAGTTCCAGTCAAGTGTGATAGTTTTATTGACACCGTGGGCTCAGTTCACTGGCCCCTCCCATTCACAGCACCCTCCCCACCCACAGGAGGCCCCACCTCTACCTTCTCAGTAAGGAACTGTGCTCTGTCAGCTACGGAGGGGCCAGCTCCCCTAGCCTGGCACTGAATCCCAACTCAACTGCGTTGGGACCTTCCAAGACTCAAGGGTCTAACCTGGCTACCCAGCCCTATCCTGATGTAGAGTCACTGGTGTAGAGCACTGGAAAGAAGTGTCAGGGGAGGAAGGGGCAGCCGTGGTAAAGTGGAGGGTCCTGGCAGAGGCAGCCCTGTGGCCGGCTCTGTGGGTCTGGTCAATAAGCTAGTGCGGTGGGCCCAGGACCCGGCCAACCTTGGGAAGGTGGCCTCATGGCGGGAAATCTCCGTCTGTTAAATTGGCTTTCTTTTTCCCCTTCTCCAGCATTAGCGCTCGTGCGCTCTTTCTCTTTTTCTCTCCCCTCCTCTCTCTTCCCTGCCCATCTCCCCTCATTCCCAGTGTAGCCTGTGTAGTGCTAGCCCTGAGTATGGCCTGGCACTGTCAAGGGCCAAGCTGGGGGAGCCCTCCCAACTCTCGACAGTCGTTGGTCAACCAAGTACTATGTGCCTGATTGTGTTTGTGTGTGTGCGTGCGCGTGTGTGTGTGTGTGTGTGTGTGTGTGTGTGTGTGTGAGTGCGTTCGTGCGTGCGTGCGTGCGCACGTGCCTGTGAGTAAACAGCAAACAGATGCGCCCTGAGAGCTGTGGCGCTTTCCTTCCCTCATCCCCATCCCGTCCCTCCGTTCCTTCTTCCCTCCATCAGTTCTCCAAACTCCCTTCATTCCCTGTCCCTCATCCATCCAGCTGAAGGGCTCGCTCACTCTTTTCTCCTTTGCTGAAACGGTATGTGGGGCACTGCTACCTGGGTCTTGATTGTGCTCTGCTTTTTCCCACAG	CTTCTTCCCTCCATCAGTTCTCCAAACTCCCTTCATTCCCTGTCCCTCATCCATCCAGCTGAAGGGCTCGCTCACTCTTTTCTCCTTTGCTGAAACGGTATGTGGGGCACTGCTACCTGGGTCTTGATTGTGCTCTGCTTTTTCCCACAG	CACTCCCTCAACATCCTGGGCCAGAAGGTATCCATGCATTACAGCGACCCCAAGCCCAAGATCAATGAGGACTGGCTGTGTAATAAG	AAATCCTCAGGTGAGCTTTCGTTCCCAGTG	CAGGTGAGC	GTATCTGAATGCTGTCTCCAGGTCAGAGCC	GTATCTGAATGCTGTCTCCAGGT	AGCCAATCAGGTTGCTTTGCCGCACTTGAA	CAGGTTGCT	TGCTCTGCTTTTTCCCACAGCACTCCCTCA	TGCTCTGCTTTTTCCCACAGCAC
16639	ENSMUSG00000039607.18	Rbms3	chr9	-	116524887	116524934	116465436	116465547	116548383	116548490	16639	73	65	81	4	0	0	58	81	34	7	2	4	171	124	0.001735	0.0545787	0.93	1	1	0.857	0.967	0.86	0.082	116524637	116525184	chr9:116524637-116525184:-	ns	116524887,116524934,chr9,-,ENSMUSG00000039607.18		yes	48	107	97	2.22917	2.02083	23449	14591	488.521	303.979	0.625	0.417843	0.588785	0.427524	0.505155	0.942056	0.668549	0.684038	0.808247	-6.37176	-7.61477	150	150	0.566667	0.433333	0.466667	0.266667	10.03	9.52	-17.78	10.78	-1.26	-27.81	42	TGTTGAGAT	-0.787565	0.837838	3	35	77	0.617798	2	71	TGTTGAGAT,AAGTGAATA,TTTTGAAGT	-1.25613	0.666667	3	6	13	0.240896	29	TCATGAATC	-0.775395	0.791667	2	23	46	0.624066	2	32	TCATGAATC,GCTTCATGA,CGGTCATGC	-0.775395	0.740741	5	23	46	0.324274	ENSMUST00000044901.14:ENSMUST00000068962.14:ENSMUST00000069095.12:ENSMUST00000111772.10:ENSMUST00000111773.10:ENSMUST00000164018.9:ENSMUST00000172469.3:ENSMUST00000173429.8:ENSMUST00000174868.8:ENSMUST00000239475.2	674096	14	8	0.571429	2	3	6	14	10	0	0	0	0	10	1	0	0	yes	116411805,116411933,chr9,-,ENSMUSG00000039607.18:116415085,116415163,chr9,-,ENSMUSG00000039607.18:116456957,116457005,chr9,-,ENSMUSG00000039607.18:116465436,116465547,chr9,-,ENSMUSG00000039607.18:116507714,116507765,chr9,-,ENSMUSG00000039607.18:116510198,116510295,chr9,-,ENSMUSG00000039607.18:116677645,116677693,chr9,-,ENSMUSG00000039607.18	7	CCCCCAGTGAGCCTTTGCTGTGCAAGTTTGCTGACGGAGGACAGAAGAAGAGACAGGGTCAGAGCAAGCACACCCAGAACGGGAGGCCATGGCCCAGAGAAGGAGAG	GTGAGTCCTGAGAACGGCTCAGGAACTGGATGACGGTCCTCCCTACGAAGGTGGCAAAGCAGTTGTTTGGAGCCACGCAAAGAATCAAGTCCCCAGTCAGGGAGATGATTCAGTGGTTAAGAGTATTTGCTGTGGAAGCGTGGGACCTGAGTTTGGATCCCCAGAACGTATGAAAAATGGTGGTCATAGCCATATAAGTCTGTAATTCCCACAGTCAGGTTTGGGGGCATTTGGAGCTAGGATTGCTGGCTGACCACCTGACTCTAGGGTCATGAGAGACCCTGTTCAAGGGGTAGAGCAGGACACATAATGTCCTCCTCAAATACACGTGAAGAACATGCACAGTCGTGGGTATACAGGATACTGATATGACTCCAACCCCCATACACACTTAGATCTCACGGGAAACCAAATGTCCAGAGTCAGACAGGTTTTAATGCCTTCATGTGTAGAGAAGAGAATGGCATTCTGTTGAGAAGAACAACGAACTTGAAAATCGGCATCAAGGGAGCTGGAGATGTAGCTCGTGTGGTCAGGTGGTAGAACATGGCTCTTCTGTGCTAGAAACTTGGCTTTGATCCCTAGCATCCCATAACACAAACCAGAAACCAACCCCAGTAGTTTGAATTCAAAGGCAGGGGGATCAGATGTTCAAGGTCATCTTTGGGTATATTGTTAGTTTGCTTGAAATTAGAGCCAGTCTCAAAAAAAAAAAAAAGGCTTCCAAGTGTCTACAGAAATATGAAAGGAATTCATAATAAGACAAATACAAATGGCTGGTTGACATTTCTCCTTTAAAATAAATTTTATCAGGAGGGCTTTCTGACTAGTTACCCTCATGTCTGTCATGGCTGGAGTACAGGGAGGGAGCTGAAGGAGTCGGAGAGCTATCAGGCAGCAAAGGGAATGTATAGCTGGTGGGAAGTCCCACTCTAGGGTATGTAAGGTGGCTCTCCCTGACTGACAAGGAGGGGAGGAAGGCAGGCACTCAGGGAAGAGGGTAAGCTTCTCTTTCATCTGCAGGAAGTGGGGTGGGGGAGGCCAGCGTGCTTTCCCCTGTGGAGATGTGTGTGCCTTCACCTGCACAGCAGGGTTTGTCAGCTGCAGGGCATGGGAAGGAGGAGCAAGTGGTCGGTTCCTGGGAGAGAGGGGATCTGTGATCTCCTCACCACAAGTAATTGATCAGTAATTACATAGTGGTTATGACATGCAGGGACAGTTATTTAAGGAAACACTTTCAGTGTTTGTTGTTGTTGTTGTTTTGTTTTGTTTTGTTTTCTTTCTTTCTTTTTTGTTTTGTTTTTGTTTTGTTTTTTGTTTGTGAGAATCAGTGTTTGCATTCTGAAAAGGGCAAGAATTTAGGTTGCTTTTACCCTGTCATGGTGGTTGCTCTCTTAGTTTCTTTTCCTATTTCTGTGTAAAAAAGACAGACAGACAGACAGATAGACAGACAGAGATTGAGATATATCCTGGCAACTTAATGGAGAGTTTATTTGGGTTCAGAGTCCATCATGGTGGGGAAGTCATGGTAACCAGCCAGTCACATGACATCCACTGTTAGGAGGAAGAGACTTCTAGATGCATGCTAGTGCTCAGGTCCATTTTTTTTAACAGTTCAGGATCTGCTGCCTAGGGAATGATATTGCCCACAGTGGGCTTGTCTGTCCACCTCAATTAATATAATCAAGATAATCCCCACAAACAGGCCCAGAGGATCTGTTTGTAGCTTGGGTCAAATTGATAACACTAACCATCATATTGGTATATAGAGACATGCATGAACATCCATGCCCATGCCCATGTGTTCATGAGTGTGTTGGTGTGATATTTAAAAAAGATGCCAGTTTAATATATATATACATATACATATATATAGTATATATACATATACATATACTTTTAGCTAGAAAGGAGGAAGAAAAGCTGGTACAAAGTCATAAGAAAGGCAAAAGACAAAACCAAAAAGCATTTCCCATTAGCCATATACTTTTCCTCATAATACAAACTGACAGTGAGTTGTGTCTCTATACCTTATGGGCTTGGGAATTAATGCTCTTGGTTATTTATTTTTGTAAAATAACAAGGAAAAGGTACCTAGGCTTTTGTAGTTTTTTTTTCAGTTTTGAGGAAATGTGATACAGCTGTTTGAATTATTAAATAAGTGACATTCTGTGCCAAAGCCATAATTTCAACAGGGGAGTTTTAGTATTTCTGTCCCAAGCACCTGTTTTGTCCATTTGTCATTTAAGAAGCATCATAATTATGTGCCATCATATTCTCTGAACACCAGGAGAGCTGTTTTAAGAAAGAAAGGAAGCTGGGAGATTGTCAGGAAATGCTTTAGCCATTTTCTATTTTCTGAGTCTGTTTTGAGTGTTTCTGTAAGTGTCTGAAAACCCCTCTAGAATTGCAAAGCTGTAGTCAAGCACTGTATAATGTATATCATTATAGTAAGAAGTATATAACATAAAACCAGAATAATCATTGAGTATCGGAAGCCAATGGAAAAAAATGCAAGAGTGTTCATATTTTCTGTGAGAAAGTAAGCTGAGATTGTATGTGTTTTAATGAGGGCATGGGGGTGACCTGTGTCTTGGGGATTGAGTTTAATGCATCAGCAGAGAGTCTTACAGCCACAGCATCATTGCATTTGTCCCATACAAAGCATTCATAGGCTAAGAAGACTCATTTGACCTTAAAATTTGATTAGTCAAAATGCTTGTTAATTACAGATATCTTTGCACCACATACTACAACCCCAGTTCTGTGAGTTCAGGAAGAAACGTGGCTCTAATGACAAAATTTGTCTCACGGGGAAGAATCTGTAATATTTTCCTCAGGTCACGAAGAGGAAGTGATAGGAAGATCACATATTTTGATATCCATGTAAAAACCACAAAACCCAAGGAAACAAACCAGCTCTTGGCGCAGAGGGAAATAGAGATTGTTAATTTGGGGACAACTATAAGTGACTGTGGCCAGGGAACACACATACTGATGACCTCACATGTCATGTCTCAGTGTAACAACCACAGAGCTTCAATAGCAGAACAATTAGAGGTATAAATCAAGGTACTTAAAAAATATATTGTAGAACATGAGCTTGGTGAACGGCAGCAATGCAGGAAGCTTTGCTATGGGTCCCAGGTGCTCTCAGGTGGCATCCTTAGGCTCTGCTGTGGGGGAATCTAGAGGCTCTGCTTATATAGCCCCAAAAAGTTTTACCTCATGGGTGGGGGTAAATAAAGTCCAAGGGAACCTGACCTTCAACCTGCCACATCCGTTCTCTTCCTAATCATGTGTGGGTTCTCCCCTACCACCACTGGCAACTTCAGTTCATCAGAAATTAAATGGACGAATGTAAAATCAATATAGAGCTGCCACATGCTACTTTACACAGAAGTAGGACTCAGGGGACAGTACATTATAGCTACTACAGTGCAAGAGCACTGCCAGGTCGAGCTTATGACCCAATGGCCCCTAGATTGTGTTTTCAGTGTTTTGAATTTTAAGTTGCTTTGATTGTTTTCAATTAATCTATGAAAACTTCACACACCCAGATCAGTGGACAGGCCTAGGGACATGGCTCAGAAATGAGCTCCTTTCCATCCTAACCTGAGGCCCAGAGCTCAGATCCATAAAAATAACAGGTGGCATGGTGACCCACCTGTAACTCTATCCTGAAGATATAGCTAGGGATTCTCTAGAAAAACTGGCTAAGGAAACTGGACATCTCATGAGCTCTGAGCATTTCTGAGCAACTTTATCTCAAGGAATATGTGGAAGAGCAATCGGGGTTGATTTCAAGTGTTAGGCTCAAAACGCCATGTGGATATTCATGGCATAGATGTACAGAGGTGCAAATACACATATACACACAACACACTCATAGAAAAACACATACTATGCACACCACACACCCATGAAAATAAAAACCACACATACACACACCACACACACATAAAAACACACACATACCCACACCACACACATGAAAAATACACACACAAACATACACCTTACATACGTGAAAAAATGACACACATCACACACACATGAAAATAAATACATACACATAACACACACATGAAAAACACACAGATACACACACCATACACACATGAGAAAACACACACATACACTACATATAGATACTATATACACATGAAAAAACACACACATACACACACCACACACATGAAAAATAGACAGATACACACACCATACATACATGAGAAAACACACACATACATACCACATATAGATACCATACACACATGAAAACACACAGCCATATACACATACCACACACATGAGAAAACACACACATACACATACTTCCCACACATGAAAAACACACATACACGTACACCACACACATGAGAATAATAGCAGACCACCTAGTCCAACATTCTATAATGCTATTCCGAGTCTTTCTTGCATTATGTTTATTAGAGTACAGTTCACAAATAAGGACCATACAATGATATATAGACTAACTTGTAGACAGAGGTTTTATTAGTGTTTTCTTTTTCATATTTTACACTTCCAGACTGATTATCCTCAAAACCAGTAACATTCTCAAAATAAGTTTCATGTACTCCTGTTTGTCACTGTTTGTCACCTGCGACGCTACCTGCATTCTCTGCTTCAGGTCTTCGACCACCCTGGATGCCTGTACAAAAAACAACCGAAGTGAAGATTCTGGGCTGAGACATTAGGGAAGAATCTTGGCTATTTTCTTCCTCTATTCAGTCTCAGGACTAAGAGGTGTAACTCTCTCCAGATCCTTGTCTGATGGGTAATGTGTCCATTCGTTCTCATGCTGCTGTGACAGACGCTTGAAAAGGTGACTTAAGAGAGGAAGGGCTCAGTCTGGTAACATTCAAGAATACAGTCCATCATAGCGGAGAAGGCATGGCAGGAGGAGCATGAGGCAACTGCTCACACGGAGTCAGGCTTCAGTCTAGAGGTCGAGATGAGAGATGAATGCTGTGCTCAGCTCACTCTTACAGTAGGTATGCCCACCTCAACTAGACTAATGCAGACACTCCCTTATAGCTACACCCAGAGGCTGGTCTCCCAGGTCATTCTAGATCCTGTCCAGCCATTAAGCATTAAAGCTGGTTTCATCTTCATTGATCATTACATTGAAGCAGGGTCGTAGTTTTTTTAAGAGGATAGTGTGTGTGTGTATTATGTATGTATATTTCAGCCTATAAAGCAATGCTACACATTTCAGTCACTGTTGAGGTGGGTCTACTTCAGCATGGTGTCCACCTGTAACTGTGGTACTTTAGAGGCTTATGAGGAGAATCATGAGCTTGAACTACATCCCGCCTCAAGTCTAGCAACACTGAAGTCAGTTGCAGGCACCTTTCCAGAAGCAACTGAAAGCAAGAGAAGATGGGGAGAGGGTTCTTGGTCATGGTTATCTGGTCTGAACTGGACGCCCTCTGACTTTGGCTTCCATTCGTTTGTATTTCATTCTGGTGGAAGCATAGTTCCAGACTTTCATACCAAATCCAGAGTATTCCTCCAAATCCCCTGTGATTAAGGAATGGACAAAAGTGTGGGGGGTCTGTATTGTGATCCCATAATGGCATCTGGGCAGGAAAGCAACATCCTACGGGAATACAAGAGTCAGGGCACAATTCTATCCCAAGGGCTCCTCCTCTCTTAGGCTGTCAGACTATATCACCTTGAATTTGAATAATTAATGTAGGGAGCCAAGCTTGAACTCCAAGGGCAGCAACCAGAGGCACCTGTTCTGTATCCATAAAAGGGAGTAGACCTGTGTATGTGGGGCAGGCATGGGGGAAACTTTTCTAGACCCAGGGTCCTAGAGAGTTTAAATCCAGCATCCCACAAACCCCTAGACACCTTTCTCTTTCATAGATGTGGATTTGAAAAACAAATGTATTATGTATATTCATTGTGCATAGTGCTGTGTCACATATGGACATTTTCATACAAATATATGTTGTGCATGTGTGCCCTCTCTATGCCTCCTTTTCCTGACCTTTCTGACTTGAAAACTCCTACCCACTAAAAGGCACTACTTAAGAAGATGGAATGCCTATGGCTAGAAAGATGGCTCTGTGGATAAAATGCTTGCCATTTGTCAGCATTAGGACCAGAGTTCAGAACCCTAGAACTGGGTATAGTGACTGTGGTGGCTGCCTGTCACCACCGGGATGGAGAAGGAGAGAGAGAAGGTGGATCTAATTTAGCCAGAATGGTGGAACATCAAGTTCCAGGCTCAGTGTGAAATTCTGTCTCAGTAAATAAGAGAAGAGAGCAATCAAGAAACTCACCCTGACATCCCCCTCTGACATCTTCATGCACACATATGCACCCACACACATGAAATCAAATACATGCATTCAATACACACACACACACACACAGAGAGAGAGAGAGAAAGAGGAGGGGGAGGAGAGAGGGAGAAGGATAGGGAGAAAGAGATGGGATATACATCTCATTTTCCTAAGGAATGAATTTAGAAAAAAAGAAACAAATAACAATAATAACAAAATCTCAAAAACCTGTATCTATAATAGGGACTAGAAGCTGGAGATAGCCTGAATCCAGTTGAGTTAAAATACAGGAAAAGACTAACCTACAACTAAATCTACATATTGTCTGGTCTTTGTGTCATGGTTTTCTGTACATCTTAAAGAAGACTGCAAGCACAGTAGGGAGAAAATTGGACATATTCTGCCACAGCTTGGACACCCTGAAAATGAGCTTACATTTCTGTACTGATTTTTTTCCCCCAAATTCTTTTGAAATGTGGGAAAAACCAAGGGGCCAGTAATGACCTGAGTGCCTAATAACAACAGAGAGAAGGAATTGCCCATTTCCCTTCGCTCTTGAAAATTGGGAAAAACTGATAAACCGAAAAGAATTTCCACTCGATGTTGCAAGCATTTTACAGTTAAGCTAAACATGGAAATTGATAGGCTAATTAAAACTTCATTATTTAAAGCTTTTTTTCTTCAGGGCAACATTTTGATAGTTAATTAGCATGCTTTGGTGAAATGCATTTATTTATTAAGCTGTAAGGCTGGGAACTTTGCACACAGAAATAGGCATGAATAAGCAAGATTTTCAAATGTAGATGCATGCTTGCGGCCATGACTTGACATAAATGGAAACCACAGGGTGGGGGCATTTTAAGTTATTATCTAACCTTGCAAGAGATTCCTAGACTGCAAAGTGGTACGGGGAAGAGATTCTCCACTGATCTAGAGTTTTTTGTTTTATTATTATTTTTTTTATTTAAACGTTTTTCCATATGTTATATTCTAATCATGTTTTCTCCTCCCCCAAGTCCTCCAAGATCAGCCCCAACTCTCTACCTGCACAAACTTGTAAATTTTATCCTTCACAAACCTTGTTAATGTCTAGCTCAGTAGAAGATGGCTAGATTTGTAAGCCTGCTTCAAGATGCAACCTGCAACTCTACCCTCAGAATCCCAGTGTTGTCTTAAATATATGGAGAAAATCTGGTTCATCTAAAGGACACTATGAAGTTCTAGAAGAATCTAGAAAACCTGCAGGAATCTCTGGCTTGGAGAAGCTTACAACCAGCCCTGGGTTGACATCTGACATTCCTACAGTCTGGAAGGATTATGGTTCTCCTTAAGATAGTGAAATGAAATATATTTCTTGATAAATAGCTTGACTGCTTGTTTAATGGGGATATCACTTCCTGGTCAACCCTAGAGCTGCCTCTACAACTTCCCCCAATCTGGAGAGAACTGGGTAATGGCAGTCATAACAGGAATCTCCCAGGATGGATCTCTATTGTTTATGCTCTGATTGGCCAATGTTTATGATATATTTGTGCCAAAACATGTTTTATGTCATTGTCAGGTAAAGGGTGAACTCCCTTTGTCTGTGATGTGAATGTCACCATCCCTGGGACACTGCATTGCCTTGAGTGGAGACCATATCTTCATGGCTCATTGCAAAGAGGATTCTGCTCATCTTACCCATAACAGCGTGCCTCCACATGGTCGGGAATCAGGAATTTCCCAAACTAGTTCTAAAAGATGTCAGCAGCATGCAGGCACAATCTACTGCTTATTTCTGTGTTCCCAAAGAATTCAATTCCAGTGACTACTGAGGCCAAGTTAAAAACCGGAATCTATTCCAACTAGCAAGCATGGCTGGCTAGAAAGTAAAGAAACAGTTGTCAAAACTAATATCTAATTGATGGTACTCTAGTACTTCAGTGATGATAGTAATTACCGCCAACACCTCACATGGGCAGAGAGGAAGAAAGAGAGATACAGAGAGAGAGACAGACACACACACAGGGAGGAAGGAAGAAAGACAGACAGACACACCGAGACAGGGAGGAGGAAAGAGAGACACACAGACACACACACAAACAGGAAAGAGGAAGGAGAAACAGACAGACATACAGACACACACAGAGGGAGGAGGAAGGAGAGACAGACACACAGACAGGTACACACCCAGAGGAAGTTAGGAGGAGAAACAGACAGACAGACACAGAGACACAGGGTGCAGCAAAGAGAGGCAGTGAGAGACAGAGGTATAGAGAGAGGCAGGCAAACACACACTCACATTCAGAGAGAGAGAGAGAGACAGACAGACAGACAGACAGACAGACAGACAGACACAGGGTCAGGAATCTGAGCGAGACAAAGACAAAGAGACAGAGAAACAGAGAGAGACAGTGAGAGATATAGAAACACAGAATGGGAGAAAAACAGACAGACACATACACACACACACAGAGAGAGAGAGAGAGAGAGAGAGAGAGAGAGAGAGAGAGAGAGAGACTTATTATATATATTTGCAGCCTGAATTTAGCAATAATGTAGAGATGATTGGATCAAATAAGATGTTGGGTATGTTTCCACTATGCTATGCGAGCTACTCAGATTTTGAAATTTCTTTATGTTTTGTTGTGAGTGGCTTTTGGGTTTGTGTAAAGACTTTTGAATATAAAAAAAATCTTAGTCTAAAATTAAAGAAAATTGTACCCTCTGACTAGATATTTACACCTAATTTTGTCTTTAAATAGTCCAGATAGCATTCATTATTATTAATATTACTTCCTGCTGCCCTGAAACACTAATCTTCTATAAGATATTCCCAAACTTGATGCTAATGGAATCAGAAAATATCCTTGGTAACTATCCTATCAGACTTTACTTCCAAAACTAATCTGATCACAGTCACAAATAAGAGACGTGAGAACTATATAAGAAGCAATTGAAGCAAGTACTCAGATTCTTGGTGAAAAAAGCCAAGACTATATTATGAAGGGAAACCAATATAGTGGGTGTTTCTTGTCCCTTGTCATGTTCATAATTCTCTGACAGAGTCAATTGAAAAGCAATCAGCAAAGCAAGACAAACATTTTCCTTCTAGATGATGCTCTGAAGAAACTTTTTCTTGTTACAGAAGGACTTAGAAAAATGATCTTCACTGTTTGGATACAAAAGTGAGCTGATGGAATTAATATTGTTAATAATCAACTCTCAGACTCCAGCAATAATCACATTATATTGAATAGAAAATCAAATTAAGTTTTGGGGGAGATTCAATGTGGCAATATTAAAGTTTGAAGTTCCTAAACTATTTCCACTTAAAGGATACTTTTTTTTTTCAGTAAATCTTGCGGTTAGGTTGCTTTTTCTTTTCCTTTTATTTTTGAGATTGTACTTACATTATCCCTCCCTTCCCTCCCTCCAAACTGCCCCTTATTCCTTTCCTTCAAACTGATGGCCTCTTTCTTTCATTAATTGTTATTGCACGCATCGATATATATCTATATACATATTCATTCCTAACTATACCCTGCTCAGTCTGCATACTGCTACTTGGGTGTGGTTTTAGGGCTGACCATTTGGTGTTAGACAGCCAGTTGGTGTGTTCTTCCCTGGGGAGGACTATTTCTCCCACTGGAGCATCCATTACTTGCCTGTGTTATTTGTATAGGGTTTAACCCAGCTGCTTCCCACTCTTGTCAGCCTTAGCATGTCTGCTGTTATTCTTGGTCAGCTCCTGTGTAGACACTCATGTTGACAAGACTTTATGGGTGTCACTTCTGACATTACTAGGAGTCACAATCTCACAGTAAACCCCGTGGTCCTGAGCTCTTATGGTCTTCCCCACCCCCCACCCCCCACTTCCTCAATGGCCTCTGAGCTGTAAGTACATGAATTGCTTTGTAGATGTAGCTGTTGGCACTGGGCTCCACAACTCTGCATTTTGATATCGGTTGATTTTTCTGTGATGGTGTTTGTCTGTTGTAGAGAGAGGTTTCCTTGGTGGTGATGAAAGCTACACTCCTCTGTCATTATAAGGACATATTTAGAACGTAGTTAGAGATCATGCTGGTTTAGGCAAGTGGTGGTTCTAAATTCTCCTCCGAGATCTGTGACTTCACTAGCCCGGGGTAGTTAGCTAAGTTTCCAGCACCAAGTGGAGTTTCCCTCTCATTGAGTGGCTCTTAAGTCTAATGAGAGAGCCATTGGTTGCTGCCAAGGTATGTGTGCCACTACTGCACCCTTGGGGCTATCATGCCATGCTGCTATGTGTTGTGGTTCATAGAATCAACCATACCTGGGAAGGACTGTTGGTAGCACCCTCCCTTGGAAGCCTGTGTGACACCTATTGGCACCATGATGGCTAGTCCACAGCAAGGAGGCTTCCAGCTCAGGACTCCCTGGGCTCTATGTCTGAAGTGCACTGTGACTTCAGCAATAAGGACTTATCTTCAGCAATAAGAACCACCTCTAGGGGACAACTAAAGGCAATAAATAGCACTACTCTGTAATGTTTGGGAGTCTCGTGGGCATCCCTGTCCAACAACTGAAAAGAATGCTTCTCATTCCTGCTGTTGGAGTTTTTGTTAGATGATCTTGGCTCTTAGAGGGAGCATTGTGAAGCCAGATGAGAAAATTCCATTTATATTATATATGTATATCTATACACAGACTTGCATGTATTGTAGGCTTTTATCTTTTAGGTAGAAAGCTAGTGGTATGACTTTTTAGACATCCTTTTCCTGAAGATATTTAAGTTCAATGCATTTCTATTAGCCAAGATATAGGCCTATAAATAAAATGAATATATATATATATATATATATATATATATATATATAATCTTGTATACACACACAAAGAGAGAGAGAGAGAGGGAGAGGGAGAGGGAGAGGGAGAGAGAGAGAGAGAGAGAGAGAGAGAGAAAGAGAATGTTATTTATTTTATCATGGTCAGCTTTAAGCAAAGTCATTTGTTATAATGGGGAAACCTGTATTATGTTTTATGTTGTCTGTCTTCACTCATGATTAAGAATGTCCTCTGTTGGTATCAAGAACCAGTTTTGCAGATTGGCTCCAAACTCAGGAAATGGCATACATATGTAACCCCTGTTGCCATGACAACCACATCCCCTCCCAGAGTCCACTTCCCACACTTACCTGCTAACAGGTTATGTTACAGCCTAAATAAAAGGCAGACCTTTCCCCACTTTCACCCCTTTTCCTGTTGTCTTTCTTTCTTTCCCCTCTTTGTCTCCAGTAAACCTCTTCCACTCGGAACCGCTTTGACCTGGTGTGGTATGTCCAGACACGAGCTGCTATTCTAACACATCAATAACCCCTGTTTTTTCAAAGCTGATATTAACAGGATTTCTCTTCCTTGCTTGTAAGTAGAGGAAGTCTGCACAGGTTTTGTGGCAGAGAATGATCTGCATGCTATTTTAGACTACAAGGCCAAGACAACATCGATGAACTCAATTCAAACACCTGGTCTCAAGACATTGAGTCATCACTTACTCTAAATCCATTTGTGATTGGAGTAAAAATATCCTTTTGTATCTCCACGAAGGTCAGCAGCCATACCGATGACACGGGGATACATCATATACCCAGATGTACGATGAATCATCTTTCTCTTCGAGTTGTACATTGCAGCTTGGCTGGCTTGTGTTTATTTCTATTTTAAACGAAGGTGAATGCAGGCAGCCTGGACATCAGATGAACTATTTCAGCCCTGTCTTGCCACTCCCTTCCTCTGCTGTTATCCTGATCCTTCCTTGGCTCATTGAGTGTCACTTTACCTGGTAGGTGCAGGAGGCAGCAGGGACACGGCTGTTAGTGTGCTTAGTCACAGGAAGACACCTTCCAATGGTATCTTCCATGCTTGCTTTCATACTTTCTCAGTCAGACTTCATTGCCTGAAAATGTCCTTTTAAATTGACTCACAGCCCAGCCATCAAAGCTGCAGCAAATTCATAGCTAGCGTGGGCCACAGATGGAGCCCAAAGCAAACTTCGAAGTGAGACCTTGTATCAAAATAAAATGTAAGTAGGACTGGGCATACAGATGAGCAGTGCAGCTTGTTCATAGAATGTATGAGACATGGGCTCCAGCCTCAGCGACAGGTCAGAACAGGAGTCGCTTGAAAGCTGGTCTCTGGATAGCTCAGGACTTAAGTGCACTTGTTCTCTCTCTCTCTCTCTCTCTCTCTCTCTCTCTCTCTCTCTCTCTCTCTCTCTCTCCCTCTCTCTCTCTCTGTGTGTGTGTGTGTGTGTGTGTGTGTGAACATGCATGCACACAGTCATCAGTGCAATGCAGGTACCCACAGAGGCTATGAGAAGTTGGGGAAGGATCCGTTAGAGCTATAGTAATTGTGAACTTGTTGATTGTGAACTACATTACCTTATATGGGTGCTGGAAACAAAATTTGGGTTCTCTGCAAGTACAGCAGGAGCATTTAGTCTGAGCTCTACAGTAAACTCAAGGTCAGCCCAGTATACATGAGACCCTGTCTCCAAAAGAAAAGGAGAACACAATACACACAAATTGAGTGACATTAAAAACAAATCAAAGAATTGTCTGTAATTAGGCTCAGATCTATACAACTGAGACTAAAGTAAGAAAACAAAGACCAACACAGTAATAAAAATAACCAGAGGTCATTGTTCCTAAATATTAACCATTTGTCAGCATGTGTCATGGTTTTACCAATCCACACTCATTTACAAGCCAAAGTGCTTCCCACAATTGAAAAACTCCACGTTGCCCCTTCCAGTGGAAGTCTGTCTGTCCCATGCTGAGGCACCCTGGGGAACAGTGTTTGGGAACATCATGAGCTTTGGGTGTGACAACTCTGAAACCTCCCTTCTTCTCTGAGGAGGGTAGAATAATAATTCTTTCCCAATATTACAGACTTCAGGGGCACTTGTATTCTTAGTTTTAGGCTAAGGATACAGGTCCTATAGTTTAAGTCACATGTTCCATAACTTCTGAGCTGAGAGATGACTCCGGGCAAGGTCTCAAGGCTCGTCAACACCATGCTTCAATCCCACAGGATCTCAATAGCTAGTGGTGCACGTTCATGATCAGAGACAGCACAGGAGATGACCAAGGTACAGCCTAGTGGCTGGTGCCTGGCTAGCTACACTGTCACAAACTATAATTGTGTTATAGTGATGTGATGCCCTTGTATAGTTCAGGTCTTCTGAGAGCCAGCTCTGCTCCTCCCTCTCTCTCTCTCTCTCTCTCTCTCTCTCTCTCTCTCTTTCAATACATGTAAAATAATGTTTATTTTCTTAAACGATAGAAGTAAAATCTGCTGCAAATATAATGCTGTTATAATTTTTTACTTGTGATATAAAGTATACTAAATACTAGAAATTAATATATTTTATGTTTGTCCCACATGGCACAAAGGTTCTAGATACATTGCACTCCAAGTCATAAATCACTACTTAACACTGAAGTATTAGATGTTTGTAAGGATCTTGGACGATTCTTTTTCTTTTAAGGTCATATAATCATAGAAGTCACAGGCTGGCAAAGGGAAAGAGGACTGAGAGGTAAATGTTAAAATAAAGAAAATTAAAACCAAATCGTTGCTGCAAACCATGGAAAAGACTAAGGACCACTGAGAGGTGACAAACTTCATAACTCATACTTTTAAAGAGAAAGGAGATGGACTATTAACTTACCTATTCTGCATTTAATGAAAATGTAAAATTAATATCCAAAGTCCTTCTGGGTTGAGTGAGATGCCTCAGCAGGCAAAGTTGCCTTCCTGCAACTCCAGGGACCTGAATTTGAGCCTCAGGACCCAGAGAGGGATAGAAGCAGGAAGGCCAGATGTTCAAGGTCATTCTTGGCTATATAGCTAGTAGAAGACCAGTCTGAACTGAGAGAAGAAGAAGAAGAAGAAGAAGAAGAAGAAGAAGAAGAAGAAGAAGAAGAAGAAGAAGAAGGAGGAGGAGGAGGAGGAGGAGGAGGAGGAGGAGGAGGAGGAGGAGGAGGAGGAGGAGGAGGAGGAGGAGGAAGGAGGAGGAGGAAGGAGGAGGAGGAGGAGGAGGAGGAGGAGGAAGAAGAAGAAGAAGAAGAAGAAGAAGAAGAAGAAGAAGAAGAAGAAGAAGAAGAAGAAGAAGAAGAAGAAGAAGAAGAAGAAGAAGAAGAAGAAGAAGAAAGAATAGTAGCACTATCTCAGAGCTGGAGAGACAGCTTAACAGTGAAGAGTATAGTTCCAAGCATCTATGTCATGTGGCTCACAATTCCCTGTAACTCCAGCTCATCTGACACCCTCTTCTGGCCTCCATAGGCAGACCTATCTTTAACTAGAAGTACACATAAGGCAAAGGTAACTATTATAAATGAAAATCTCGTGACCAGACACTAGGAGAACCTGCCTTCTTATGCCTTGAGGAGCTCTGGTTCAAACTTCAGCGAGCTCAGCATTTCTAATGTTTTAAGACACATAACTAGGGAATGGCTCCACTTGAGGCTGTTTTGTGATGTTGCTGTTGAGTGTGAACTAGTGTGTTGGTTAAGGTTTAGCCCCTCCCACTTACTTAGAATATTTTCCTCCATACAATAAATTATCCTAAACACGTAGACATACTACCTTTATTTGGATGCTATATTACAGTGAATTATCCATCCTCACAAATTCGAGGAAAACAGTGGATGCACAGTAGTTTTCCAAGGAGTCTGAGCATGGCTCTGATTCTACTCCACACACCTAGTGGGGCCCAGAGGGACAAGTTAGTTTAAAATTAAAGACCAGCAAACACGTGACCCAATGTTAGTCTTGACATACCTTAGAAAAATGTGTTAATCTAATTATTCCTTTTATTTACAATATTCTCACCTGCAAATGATAAGAAAACCACTGATTCACCCCATTGGGAACTAAAACAAGCCACACTAATGAAGTATTGGTTTTTCAACAGAACACAGATGGTAAAAGATTGATTGGCCAGCATGTCACCAACCTGGAAAGAGAGAGGGGCTTATACATAGAGACAGAATGTTTTTCTGGGGTTCTTGAAAACACTGGGCTTTGACTAATGGCTACCAGTGTGACCCTGTGGTTCTGCTTTGAGACATCGTCAGTTCTAAAGAACACAAGACACAGCTCAACATTGAGCATCGCCCTGCCTTCAGTTAGGTGTGCTATGGATGCTACTAGGGATCCTGATGCTTTGGCCAGCCTCTTGTGAGAAGAGTCTAACACAAGTCCAGGAAGACAGCATTTGTGTTATGACCCAGGTAGTCTTTGATTGACTTTGACAGCACTGAATCTTAAAAACTGTATATTTAGAAAAGAGACTGCCCTGCAGCCCTGAATACTGTCCTCACGAGACACTAGACATAAACACACTCTCAGGAGAAAGTGGATCATGATTCCAGTGAAATCACATGTGAGAGAGTCTGCTGGAAAACACAGGAATACTGTCTAGACTTGTGATATCTTTGAGCGTTTTTACAGATGTAGAGATGTTGTCTAAATCATTTACCACTAACTCCTTGACATCTATCACAAAGTATCTAGCACATGCTACTTAAGTAGAAAAGAATTAAGCTCTGTCTCCCTATGCTGCCAGTCTGCCAAGAGTCTTCTTAACCTTGCACTGTAGGCAAGTCTCCCTATGAGACCTGGGAAGCAACAGCTAGCTGTGAGCTCATACCCCTGCTTGGGTGAGTTGGGTCTGTTGCCTGGCCCTCCAGATAGGGCTTTATCTACTGCAAAGGCTGCATAGGAGGTTGACAGAGTAGGCTGAAAGGGAAGCCCTTCTCATTTAGAAGCCTCAATAACTTGGCTTCTGAACGCTAATACATTTTGATTTGATCAAATACCCTTTCCTGAAGCTTCTGAGCCCAACATTAATATGTAATGACTAAAGATAACAAGAATTTTTAAGTCCTCATAATATGGTAATTTTGTATCAAATGTATTTGATGTGTTGAGTCTTCTGCCTAGCCCATCTTGTCAAGGGAAAAATGGAAATACACACACTCACACACACACACACACACACACATACATGTATGTTCTGGGGAATGACTAGGTGTCTGCAGCCTGGATGTGGCTTGAGACCAGGAATACCACAGCAAATATTTCCAGGGCAAAAGGCTGAGGGCTGAACTCCATGTCCTCTGACTGAATTGAACAAGAAAGCCATGGCAACTCAGTGTGACATCAATCAACTGAGCTATTCTTGGAATCGCTGGCATGTCCTGGCAACCCCAGGCTCAAAGGCCTCAAGATCACCCCCATCAATTTTTAAGGGCATGTACCTTCCAGGCAGCATCAACTAAACCCAGAACTTAGAAGGATCTGGATCAGTCCTGCAACCACCTTTGCTCTGTTAGTTCCTTAGGCTTGCCCACTGCAGCCTCAGAATTCTGTATTTTCCATGGCTGGTCCCCATGTCACAGTGGTTTTTGACAGTATGTTTGCTACACCGTTGAACTGTAAAACATCATTGGTTAAAGATGAACTATTATATTATTTTAAACGCCACTAAAAAAGAGAGAAAAGTGACTTGACACACTATGAAATGCCGGCAGTTATTAGGGGAATCCCAATTTCACAGATATTAAGATGTGAGAAAACCAAAATGGTGTCTTAGATCCGTGAAATTCAGACATTTAGATTGAGATTAAAAAACAAACTCCCAGTGCAGACTGCTTCGTTCATTGTTGTGACTAAATTCCTACCAAAAAGCAGCTTAGAGGAAGAAGCATTTATTTTAAATCACAGTTTAAAACAGTACAATCCAGGAACTGGAGAAAGCCTGGTGGCTAAGAGCACTGCCTGCTCTTGGAGAGGATCTGGGTTCGATCCACTTACATTGTAACTCACAATTTTCTGTAACTCCAGTTCCAAGGGGTGTGATATATTGTTTGACCTCTATGTGCACTGCACATACATCCATGGAACAGGCAAAACACACACATACACACACACACACACATATGTTTGCTTTTTCCTGTTTCTCATTTAACCATGGAGCTCTTCCTGGAAAGACTTAGACGTTATCAGCTTTCCAACCTGCAATCTCTTCCTGTCTGTTTTATCTTGTCCTTCCCTGTTGCTATAAAAAGCAGACATCCTCTGGCAGGAACATTTTTAGAAGCCAAGAAGCAGAAATTCGGGAATGACACCGCGCCTAAACAACTGCTTTACAGCGCCTCTCGGTTTGATTCTATCAGACATAAAGAACTCACTTCGTTTGGCTCTCTGACTGCGTTTGCTAGTTTGAAGGTGATAAATCTACAGTGGTGCTTTCTCCTGATTCCTGACAGCCCTCTTGAAGCGATCCGGGTGATGCTTAGCAGCTGGTCCTCCAGCACAGGAGGACCCTGTTTCTCTCCTCCAGAGCCAAAACCACTACTCACCTCAGGCAGGCTGCTGGCTTCTGTCTGGTGCTGAAAGTCTCCACTCCCAGTGATCACCTCCACCTCCACCCCCACCCATGTCTGCCATTAGCCAAGGGCTTTACAAGGTCAGCTGAGAGCTGAGTCCACTTCAGATTTCTTAAAAGGAAGCTTTGTTAGTAAAATCAGGACCCTCAGGGATACACTCAAATTTCATTTGAAAGTTCTGTTTGCATGAGGTGTAAATCCAGAAGTCCCTCAAAGTCTCCGATTTCCTCCCTAATTTCTTCAACATGCATTTATCTAATCCACAACATGGAATTTTCTAAAGTGGTGTATGTAGGAAACATCTCCTAAGTGTTTTGAAATCCACTCACAGCCACCCAGCAGTTCTCAGGACTGCCTCTTGCAAGATGCCTCTGGTTAAGCACACCCACCATGTGTCAAGATAAACCTAGAACAAGAGGTAGAAGAATATCCTGCTGTGCTGGCTAGTTTTCCGTCAACATGACACAAGCTGGAGTTATCACAGAGAATGGAGCTTCAGTTGGGAAATGTCCCCATGAGCTCCAGCTGTAAGGCATTTTCTCAATTAGTGATCAAGGGGGGAGGTTCCCTTGTGGGTGGTGCCATCTCTGGGCTGGTAGTCTTGGTTCTATAAGAGAGCAAGCCAGGGGAAGCAAGCCAGTAAGTAACATCCCTCCATTACCTCTGCATCAGCTCCTGCTTCCTGACCTGCTTGAGTTCCAGTCCTAATATCTGTTGGTGATGAACAGCAATGTGGAAAGTATAAGCTAAATAAACCCTTTCCTCCCCAACTTGCTTCTTGGTCATGATGTTTTGTGCAGGAATAGAAACCCTGACTAAGACAAATTGGTACCAGAAGTGGGGTATTTCTGTGACAATCTGACCATGATTTAGGGAGGACTGTGAAACTTTGAGCTAGAAGATCTATTCGCTGTGGGAACTCTATGGGATGTTGTATAGGAACTTGGAAGATAATGTTGAGAACAGTGCAAAAGATGGAAGCCTGGCTTGTGAAATTTTAGAGGAAAGATTAAAGACTCTTTTCAAGGCTGCTACTATTTTGAGTGTGAAGATTCTGTGGTTCTGGTTAGCTGGTGCTAAAAATTCAGCTGTGATTAACAAGATACCAGAATTACTAAAACAAAAACTTTGCATTACTGGGACTATTGATGCTGGTTAGCTGGAGCTAAGAAATTAGCGGTGATTAAGAAGAGACCAGCATTGTTGAGGTGACATCTTCTGGGAAGTGTTTTCTGAAAGCACAAAGAGGCTGTGTTCCAGAGATAGCCAAGGTTGTACCTTGTGCTGTGGATGGACTTAATAATGTGTAAGAGTTACCCAGGTGGTACTGGTTTTGAAGGCATGAAGGGGTCACTCAGAGCAGCTGAGGCTTGGCACTGTGAGAGGCCATGAAAGGCCATTGGTGAAGGTGCAGCCTCAGTTGCAATTGACAGCCCAGGACTGAAGGGGTCATGCAGTGTTTTGGAGATGCCAGTACCATGAGATGACCACCAAGAGCAGCAGCAGCAGTGGAGTACAGGCATCTGGAGCCTATAGGAAATGCTGTACTACAAAGGACAGGGCTGGAGAAGTGACCCAAGCCCTTGAAGGAGCCCAGAAGATCATGAGTTGGATCCCAGACATTGGCCAGTTGGAGTTTAATTTTTGCTTTTGATTGTGACTGTGCCCTGATATTTTTCCCTCTTGAAGGAAAAAAATATTTTAGTGGATCCCACAGTTAAGAGACTTTTAATTATAAAAGACTTTGGATTTTAAAAGATATTGGATATTTTAAAAGGATTGAACATTTAATATGTAAAGACTGTGGGACTTTTAAAGTTGTTTATATCTTGGGGATAATTAAGAAACTAAGGGTTGAGGCTTACTAGTGATGTGTTTGTGTGTCAAGTTGACAAGGGGTCAATTATACTGGCTAGTTTTGTGTCAACTTGACACAAGCTGGAGTTATCACAGAGCTTTAGTTGGGGAAATGCCTTCATGAGATCCAGCTGTAAGGCATTTTCTCAATTAGTGATCAAGGGGTGAGGTCCCCTTGTGGGTGGTGCCATCTCTGGGCTGGTAGTCTTGGTTCTATAAGAGAGAAGGCTGAGCAAGCCAGTAAAGAACATCCCTCCATGGCTTCTGCATCAGCTCCTGCTTTCTGACCTGCTTGAGTTCCAGTCCTGATTTCCTTGGTGATGAACAGCAATATGGAAGTGTAAGCTGAATAAACCCTTTCCTCCCCAACTTGCTTCTTGGTCATGATGTTTTGTGCAGGAATAGAAACCCTGACTAAGACACCTGCCAACCATTGTCTTGGCTTTGTGATAGTCATGGAGTCTCTCTTCGAAGAATGAGTGTTTTAGACCAGGGAGTCACTCATGCCTGCTCCTAATGTGTATGCTATGGAACTGTCTGTAATTATAAGCTGTAGATATAACCCACTAAATCACTTAGATATAACTAGCTAATATCCAGCTTCTAGCTCATTCTTCTCACCTGTTTCAGTGAATTTCTCATTTTATTAAAAATAAAGTTACCTTCATTTCTGGACTGGTAGTGGATGCCTGAGGCAGGAGAATCACAAGTTCTGGGCCAGCCTGAACCTCATAGCATAATTCTATAAAACAACAATAATATTTTATTCAACAAAGAGTTTGTTTTTTCTAAAACATTTACCACTTTTTTTCTTTACCCAGGAGGCCTAGAAATGCCCCCATTATGGCTGAAATACTAAAGCAAAGCATAGATGTTGTTGAGAAGAGATATAAGTGCCTGCTTTTGTTTAAAATAAATTATTTATGCCACTGGCATACAAACAACATCAACTGGACAACTCTTGTGAATGTAACAAGACCTCTTAAAAGTCAACAACAGGATTAAGTGTCATTGTCTCATGTATCTGGCATGACAGTTTATTTTATTCTGAGATATTTTATGTAATTTTTTTCCCTGTGACTCTCGAGTTTGTCAACATGCCATCATATTTGGTGATCACACAATAGTCATTTCATGCCTCTGGTTTTGTCTAAAGGGGGCTAGACAGGGCAGCAAAATCAATTTCTTCCCCATCTTTGTAGGAAGAGACAACGGGAAATTGAATGTTGAATCTGCATTGAGGACATATTAGCATTTTAACTCGGGGATCTGTCACGCACACAGCGAGCCCCAGGTGCAGTCAAGCACTGTCTGGACAGTGATGCCCAGCCAACTCTTTGGCAAAAAAGAAAAGAAAAGAAATCCCTTTGTTTAACCCTTGACTTCCTTTGTTACCTACCCTGTTTCAACTGCATGTAACCCAAGACACTCTCTCTAAAGTACTCAGAGGCAAAATCATGAAGTAGGCCTCTTTTGTCAAAATCACCCCTCCCTACAATGGCTAGCTGTTCAATTGTACTCTTCAGATTCCCAGGTAGCAGGGCAAGGGGAATTGTTAGTCACTTTAACTAATGTTTAATGTGTGTCTATCTCCCAGGACATGCCCCCTGCTCTCTGAGAGCTTGGGGTGCTTGGTAACTTCCTCAGTGGAGACACCCCAGGCACCTGCTGGGGTGTAACAAATATCTCAGTCTACTTGGAAACCTCACTCCTCCCCCATCACGCCACTCCCAAGCATCCAAGCCACCATGCTTTAGGTCCTCATTCCAATCCCAATGACAGCGAGTAAAGAATCTCTGTTAACATGCGGGATGCCCACCGAGCAGGAGCTAGTTTCTTTCAGTTACGTGCATGTTAGCTCTAAAGAATCAGGTGGGGAAACGGGATTAAACTAGACAAGTGGAAAAACTCAAACACACACGCTCTTTCATTTCTTTAATATTTTTATGCTTTTCTTCTTATACCTTGGTAAGTCCTGGAAGCTCATTCACTTATATTTCCTATCTCTTTATTTTAAAGTAGTTATGAAGTCATGGCAAGTAATCAAAACGTTTCAAGGGTTCTTATATACATCCAGTTTCCCCAGTGGTTTCAAATTATATAATTATGGCAGGCTATCAAAGAGAGAAAATCCACACTGATAGGATTCAGTTGGTAACTGTAAAATAAAAACAAAAGTATCACTCTAAAGATAATCTGGGCTCTTTTAAACTCCTTTCTATATTCTGTTTCTATTTACAAGTGCTAACCACGAAGATGGTCCTGGGACACCCAAGGTTATCTGTCTACAGAGGGAAGACTCTCCAACTAAGTAGAGATGGGACCCAGGCTTTACTGAAGGCCCAAGCCAATGTCATAATGAGAGCAGCAGAGAACACACATCAGAAGGCATGGGTGCAAGGTCTCAGATTTCAGGATTCAAGAGAGATACTGAAATGGACTGTCTTTTTGACTAAGGGACTTACTGGGAGAGTCACTGTGACATAGATAGATGTCTATGTCATTAGATGACATGATGAGGTTCTGAGTCAGTTGGGGCCATGGTCTCCTCTTACAGGTTTTGGGGGAAGAGTGGTATAGCATATAATTGACAACTACTCCAAGTCATGTCTCTGATTTCCATGTAACAGAGTGAATGGGAAGATTTGGCTCTTTACTTAATGAGTGTCTATCATACAGGATGTACACCCTATATTTCCTAATAGCTTAGAGTGCTTGGTAAACTTCCTTTGTGAAAGACAGAGGGACTGGAGAGATGGCTCAGCTGTTAAGAGCACTGACTGCTCTTCTGTAGGTCCTGAGTTCAAATTCCAGAAACCACATAGTGGCTCATAAACATCTGAAATGAGATCAGATGCCCTCTTCTGGTGTGTCTGAAAACAGCTACAGTGTACTTACATATATAGTAAATAAATAAACCTTTTTAAAAGAAAAGATTCACAGTCACAGTATAGTACCTTCCATTTCTTTATAGTAGCCAAGGATCCAGAGAAAAAGAGGCCTGGGTAGCCCTTAGTTAAAGGACAACAATAGGGTTGTGACCTTGAGATAGCAGCTAACCTCAACAGTCTCCATTGTCTTCATTGATGGGACAGAGAGAGATTGCTTCTGCCTACTTCACAGAGTTGTCCTGAGGATCAAAGTCAGTGGCAGATGAAGGGACAAAGAAGCCTGGCTACAGAGTGCCACCATGAAGTTTATGTGCGTCCCTGATACTACCACTGATTATAGACATGTCGTTTTTCGTTTGTTTCATTTTGTGTTTTAAAAGTAGCCTTATACTGAAAAAAAAAAAAGGAGTAAGACTTGTTTTTCATTAGCCACGTGAGCCAGAATGTTCCACCCTGTGTAAGCAAACTCCCTATTTTCCTATTCTTAGTAGGACAGGAAGTAGCAATATATTAGACAAACTCTTTATAACTCATTAGCTACGTACCTCGGCGAGATCTCTTGATACACTTTCTCTCAGGTGGATGCATCTTGAGGATCTGAGCCTTTACTCCTGGCTGCGGGCGCCTTCCTTTATTTGTAGCATGGGATGTATAGGTGTTCCTGTAACTGCTAAGAGAGCCACAGCCAACCACATTAGCCAGCGATGGTTTATGAAGTAGAGGTGAAGATCACCCAAGCTCCATCATCCCTTTGTCTATTTGAACAATATTATATAAACTCCCATCTCAGATTGGCAAATTCTGGTTAGTGAGTAGTGAGACTTGTCCCACAGGGGCAAGAAGGGTAAAGAAACATGTTGGAGGGACCCTTAAATCAAGGAAACAAGGTTTTTGAAGTGAATATTTTGACACTATAATAAAAATGTTGAGATATCTTTTTTTTCCCTATTCTTCTTCTATTTCTATACAG	ACTTGTCCCACAGGGGCAAGAAGGGTAAAGAAACATGTTGGAGGGACCCTTAAATCAAGGAAACAAGGTTTTTGAAGTGAATATTTTGACACTATAATAAAAATGTTGAGATATCTTTTTTTTCCCTATTCTTCTTCTATTTCTATACAG	GCTGGCATGGCTCTGACCTATGACCCCACAGCTGCCCTACAGAACGGG	TAAGTAGACCCCATTTTCTCAGTTTTTATTTTTTTTCTAAGTAGTCTATGGCCTCTAAATCCCCACCAAAGAAAGTGGCCATTGTACTGGCTGGTTTTGTGTGTCAACTTGACACAAGCTGGAGTTATCACAGAGAAAGGAGCTTCAGGTGAGGAAATGACTCCATGAGATCCAACCATAAGGCATTTTCTCAATTAGTGATCAAGGGTGGGAGGGCCCATTGAGAATGGTGCCATCCTTGGGCTGGTAGTGTTGGGTTCTACAAGAAAGAAAGCTGAGCAAGCCAGGGGAAGCAAGCCAGTAATGAACATCCCTCCATGGCCTCTGCATCAGCTCCTGCTTCCTGCCCTGTGTGAGTTCCAGTCCTGACTTCTTTGGTAATGAACAGCAATGTGGAAGTGTAAGCTGAATAAACCCTTTTCTCCCCAACTTGCTTCTTGATCATGATGTTTGTGCGGGAATAGAAGCCCTGACTAAGACAGCCATATATATAGTTTTCTTTTGTGGATGCTCTCTTAGCAAGACATTTCCCACTATTGGTTCCTTCTCCTTAGAAGTTCCCACAGTTCTAAGCCTTCCCTTAGCTCATCTCTTCTAGTCTGCTGATATCTCCAAACTGGAATGCAAGGAAGGCCAGGTGTGGAGGGAGCATTGGCATGGCTGAAGGTAGTCACCCATGTCTCTAGGACTTAGTTGCCCAGATGTCTCCTTTGAGGTCAACTTTGAATGGTGCACAGTATTTGACCAGATGCACTTCTGCAATGGACTTAGTTCATGGTCAGTCTTGTTCAGCTAATTGTATCTTTGTTCTTCATTTTAATCTGTCTGGAAATATGTAGCCTCTTATTTAGCTTTGAATTCTGCCTCCAAAAACCAAGACTTACTGTTAAGCCGCATGCTGTGGACTCTCTAAAACTGTCCTGTAGTCGGATTACTCTTCTGTTTCTCTGCTTCCCTTTGCTTGGCTTTGGGTGAATTTTGCCATTGGCCCTGAGCATTTGCTAGCTCTCTGTTTTCCTTCCAGAATTAAGGTAGGATCAGTGACCTTGAACTTTCTGGTTTTTATTTACAGAGTTCTTGCTATTAGAAATGGGAAAAAAGATAATTTTTTATAGTTAATTTTTTATAGTTAATTTATAGTTAATTAGTAGTTTAAGCACAGTTGTGATCATTGATGTTTAGATCAATAACTATTTTGCTAAGCCACATAGGAGTGAAATCTATATGTCATACTGGCTTACTCATAAACTGTTAAATGCATAGCTTCAAAATTATAGGTGTCATCTGCACAACGACATGGCCATCATCCCCAGGTGGCATTGGTATTAACTTCAAAATAGTGTGTTCTCTCTGACTTTCCCTCTTGCTCAGTTGTTCACAAAGCTATTGTAGAGTGCTTTGACACTAGAGCACATCCCCGAGCTTACACCTGAACAGCAGACATGGTTTATTTCAAGTCCTGTGCTGTGCCATTGGGATGAGGGCAAACATTCCCATTTTTCAAACCATAAATCATTATATCTGCCATAGGTGGAAAAGATAATCAAATACCATGTTTAACTCTGAGGAGAGCCTGACATCTCAAGTCCATCTGGGTCATTAAGAAAGACAGCATTGACAGGCATGGTAGCACACACCTTAAATCCCAGTACTTGGGAGACAAAGGCAGGCAAATCTGGGTTCAAGGCCAGTTTGGTCTACAGAGTGAGTTTCAGGACAGCTGAGGCTACAGGGAGAAACCCTATCCAGGAAGATTAAGAGAAAAAAAGAAAGAAAGAAAGAAAGAAAGAAAGAAAGAAAGAAAGAAAGAAAGAAAGAAAGAAAGAAAGAAAGGAAGGAAGGAAGGAAGGAAGGAAGGAAGGAAGGAAGAAAGAAAGAAAGAAAGAAAGAAAGAAAGAAAGAAAGAAAGAAAGAAAGAAAGAAAGAAAGAAAGAAAGAAAGGAGGGATAGAGGGAGGGAAGGAGGAAGGGAGACAGAGACACAGACACAGAGAGAGAGCAGCCATTGTGAGTACCATGGGATTTGGTGTGGCATTTGGGGGTGCTGACTTAGCTCATTAAAACAATGGGCATCAGGCAGACACGTTCTAAGGATATGAGCTTTCTGAGCAGAGGGGTCTGTAGAGTTGACTACCAACCATTTACAAGAGTAGAAATTTCTCCTGAGGGAACTGTGCCGGTACAGAAAGTTATGCTGGAGTGAATTTGAAAGTTTAAAATTTGCCTCTTCATTATGGTGTGGCATAAATAATGAAGAAGTCCTTGAAGCAGGAAGATCTTAGAAATGGGGGAAATCACTGAAGAGAGATTAAAATAGCCTAAGGCTGGAGAGAGAGCTCAGTCAGTTAATGCTTGCCTTGTTAGCATGGGGACCAGAACCTACAGTGAGGAAATGCTGGGCAAAGTGGCTCGGAACTGAAACCTCAGCCCTGGGGAAGTAGACTCAGAGAGATCTCTGGGGCCAAGTGGCCAACCAGCATACCTGGCATCTTCCAGACCACTGAGAGACACTGTTGTAAAAAACCAAGGTGGACAGAGTCCTGAGGAATGACAGATGAGGTTTACCTCTGACCCTCACAGGCCTGCAAGCCAACCTGCATACAAGTATGAATCAGCATTCACAGCACACACACACACACACACACACACACACACACACACACGAGAGAGAGAGAGAGAGAGAGAGAGAGAGAGAGAGAGAGAGAGAGAGAGAGAATTAAAATGATCCAGTTAGAAGACCACAAGAGTTTGTTCTAAGAAGCTTGATGTATTAATGGAAGAGGGAACAGAGGAGAGGACGTCACAAGGGACTGTCCATCTAGCAAGGTAACACAGTGAGGAGCCAGGCCCTGTTTCTGCTGCTCTCTATTGTACTGAAAGAAACTGAGACAAGACCCTTGCCTTGAGCCCGGAACCTTCTCCGGATGCCTGCTCTTCCCCAGCTTTAGTTTTTCCTCAGAGTTTGTTTGTTTTTTGTTTTTATTTTTCACATTGTCCCCTTCTTCCAATGAGCCCCGGCCATCTCACATTCCTCTGAATCTCAAGCCTTTACATTCTGTATCTAAGGCCGTGGCTTGCAGTGGCTCTGTGGTTTGTGTTTGCCACTGCTTCTCAGAGATCATCACCAAGAATCATCCTGTTTCCTAATGAGGCAGACAAACCTATGTGTTTCTCATGTCTTGAGTTAATGGGATTTATGGGGCCAGGAGATGGCTCACGGGCTAAGACACTTTCTGCACAGGTCTGATAGCCCAAGACAGTTGAGCTAATTTCAAATTCTGGAGCATAAATAAGATGTTGGAACCCATGTACAAAGACAGATGCATCAACATACTTCTGTCATCCTGCATGTCTATGGTGAGATGGGAGATGGCCACAGGAGAATAAACTCAAAGCCTGTAGTTGGATAGCCTGCAGTATGCAAGAGCAAAGACAGTCTCTCAACAAGGTGAAAAGTGGGAAGCAACTCCTGACAGTGGTTCTCTGAACTAGACACACACACACATGCATGCACAGGCACACACATACACACATGCATACACAAATACACACTCAGTCACACAATACATACATATACGTGCAAATACACACACATGAGCACACAAACACACACACAGAGCAGAATGTATTAGCCTGTCATCCACTGTAGTGTTCTTTACAAGAAAAAAAGGAGTTTTATATGCTGCTGTGGAGTTGAAAGAAGTACAATGATTGTCCTTACTTTTAAATGCTTTTGTTGCCTTTGGTTTTATTGGGGCCTATGGCAACTATAATTGGAAGTCACTGGTAGAACAGCCATTTCTATAAGTATAATGCCAAAATGTCTTCACATATTTTCTCAGCAAAGGGCCCCTCAGGTAAATATCATCTCCTCTAAGGGGCACAGACCCTGTTAGATTACCTGCTCATCAGTCTAGAGAATCTGTGTAAATTCCAGAATTGAGACATGTTCCATCAGGTGGGAAGAACCTAACGAAGAGGAGCATTCACTGCTATAAGGAAGAAGCTATCCCTACCGCATGACTCCATCACAGGCTGGATCCAAAGACAGAGGCACAAATCGCTCCATTCCCCTTAGAGACTGCAGAATACTACTTACTGCTCAGCTAGACGAGTTCAACAGCAGCCCTCTCTGTTTGGATTTAAAGGCTCTTCCTATTCATAAAATCATTTGGTGCCACAACTGAGAACGAAAATTTCACTTCATCTTGACTCCAATAAACATATAGAGTCACAATTCTAATAGGAGATAAAATAAAAAACACTGTAGCAATAGATGCATAAGTACTAAAAATATGCTTCTATTCAGTGTTTAAAAGACTTGTTTTAGTTTTAATTGTGTGCGTGTGTGTGTGTGTGTGTGTGTGTGTGTGTGTCCACATGCTCACATGAGTATGGTGCCCACTGAGTCTAAAAGAGGGGACTGATCCTCAGGAGCTGGAGTTGCAGGAGATGGAGAGCCACTGAAGATGGGTGCTGGGACTCACATCAGGACCTCTGCAGGAGCAAGAAGCATCCTTACATGGCCAGCCATTTCTTCAGCCCAGCATTCACTTGTATAAGTACAAAATACCAGAAGAGTAGCACACAAACGATGGAATTTACTCTCTGGGAAGACTCAGAAGTGCTTCAGGAAATAAGTGAGGAAGGGTACTTTAGTTTTTACCATTTACCTGATTCTATGTATTATTTTCAAAGATGAAAATGGATTGCATCCGATCATACAGGAGAAGTTGTGCTCTGAGGAGGGCTTCCAAGCTCTCTGATGCACCAGCAGGAGCTGTTCTCTCGCCAAGGCCTCCACATTGTAGTAAAGAGTGTGTTTGGTGGTCCTCTGGTGTCTGGTAACCAAACTCTAAGTCAAAGGGTTTTCTGAGTATAATATGGAGCTGGATTCTTGAGTTTCTCTCAATGCTAGGACTAAATTCCTAAAAAGAAGCAGTTTAAGGATAGGTGGAGAATTTGTTTTGCCTCACATGGTTTGAAGGGGCAATCCATTATGTAGAGAAGGCAGCACAGTGGGGGTGATCAGAGAGGATTTTGACTGTGGAGGCCAGAGAATGCGGGTGCTTGGTCACATCTACTAGGATCAGGGAGCAAGAAACAGCCTGGAAGCAGAAACAGAAACATGCCATATCCTTCCTGAAAACCACTTCCTGGATTCAGAATCCTCTCAAAATACGAGCATCAGCTGGAAAGATGAATGTTTAACTCCATGGGTCCAGGGGGAATAGCACTCCACATTCAAACCACAACAGGGACGTTACAGTCACGAATCACGGCATCTGTGGTTGCTTCCACAACATGAACTCAGGATCAAGCCATTCAACCTTCTAGCCTGGAGGAAGGAAGGGCTCGTGAAGCCCCAACCCCATCTGAGTGAATCCATGTCTGCTGAGGAGGGGACTCTGTTTCCTTCAAAGATGTTGCCCCTGGTGGATTGCCCATGTACCACCAGATGGTCGCACACCCATACACATACAAGCAGTACTTCTCAGTAAGTTGTAAAATAAAAAGAATAAATAATATAAACATAATAAATAATAAAAAGAGGACATGAAGTTGCAGGGGAGTTGGGGAAGAGTTGAAACAGGAGAAGTGAGGGCTGGATATGATCTTTAATATAGTATCAAAGAATAAAAAAAAATCAAATGAGTAGAGTCCCATAACTGCCACATTATCACTGCATTGTGAAACTAGAACAGAGACTTTGTTTAGCGTATGTGCTAGTGTGCCAGCAATATAACTCTATCATAGTAAGACTTTGGTATTGGTAGTCACTGGGGAATAACAATTCCACCTGTCTGTATCCATCCAAGTTACCACTTGAAATTAGTTCAGTCTCACCTTTACCTAAGAGTTGGAGGTTAGGGGGGCTGGAGAGATGGCTCAGTGGTTAAGAGCACTGACTGCTCTTCTAGAGGTCCTGAGTTCAATTCCCAGCAACCACATGGTGGCTCACAGCCATCTGTAATGAGATCTGATGCCCTGTTCTGGTGTGTCTGAAGACAGCGACAGTGTACACTATAAATAAAATAAATCTTAAAAAAAAAAGTTGGAGGTTAAAGGGTCAAAGTCATAACTGGGAAGGGAAACCTGTATATATATGTTTTTTTTTTTTACCATATATCAGCTTAGCAAAATAAAACTGTCCATTCCCCTCCACTGGCTGAGCACAACTCTGTTACAGTTTGTTATCACTGTCTCCTGTTGTTTTTATCTTCCTAGCAGTCCACTATAAAATCCCATCACTTTCAAATATGACTTGGAGGAAATGAGAAACAAGCCTTCCCACATTCCCAGGGCTTCTTCTCCGGGCCCCTCTCCCCCACGATGTGTTGTATAATGTCCCTCAGAGGTTTTATTGGAGTCCAATGTATTCCTGTGAGAGGCGACAAGGGAATGTCTCCCGTGGTGTTCTCTGCCAGCTGTTTTCTATGGGCATTTGATACTAAGTGATACAGAAACATCACACTATTGCTCTGAGAAGGAAATGACTGGAAAGCTGTGTTAGTGTTACAGCAGTATATTGTTACTACTTTATACATAAATATGGTGATATTAGAGTAAAAATGACCAGAAATGTATTAATCTTATCCTATTGGTTAGCCTGAGTATTCATGGTTCCAACTCTAATAATATTGCCCGTGGACATAAAACACAAGCTCTTACTGTCTGTTTTGGTGTGCAAATAGGATTTTGTATGTTTTCTTTATGGTAAAAACATCCCACCCTGGGGTTATTGAGATGTCTGTGTTATTTTTATTGCCAGTGAAATAAGATTTTACTATATTACTGCTGACTGAAAATCCCCCTGAGATGACTTTTCTTTAGGCAAACCGATATCCCATTAGTGACCCTATACTCTCATTTCCCTGGGCTTAGGAAAGATACTTGCCTTTAATGCCAGAAAACTCAGGAACTGCTGTGTTCCTTAAAAAGCACACATGTGAGGCTGGGGAGGTGGCTCAGTGGGCAGAGCCTGCAGGGCCTGAGTGAGATTCCACCACCCACAGGAAGCAGATGCTATAATCCGAGTCTCTAATCCCAGCATTCCTGTGGGAAGTTGGGAGGTGTGGACAGGAGAATTGCTGGGGTTCACCGAATTGCTTGGGCTATCCTGGTGTAGGCAGCAGCAAAATGAGAAACGTATCTCACAAGCACAGTGGGAAGTGAAAACCAACATCTGAGTCTGTCCTCCAACCTCCATAAAAGTCGAGTGGTGTGTAAGCACCCCAGTGTACACCATACACAAAGATGAACGGGTTTTCAATGGGTATCTGGTTTACTCTTAGTTCTTCATCATTTGGGGTTTAGGTTACAGGAAACCTCATCTGTAGGTCCACACCAGGCTACTTGGTGTGTCAGCTTGACTAGCAGTTCAGGCTGGATGACTTGTGGTTGTATATTCCGCTATGCAGTGCAGAGCAATCTGTAGTATCTCAAAACTTTCCAGTGGATGTCAGCCGCCTCCGGTTGTCTCTAGACATTGTCAAAGGAAGAAAGACCTGCATCCAACTTAGAACACCCAGTTAGATGTCCAATGAAGGCTTTTTGTGAGGTAGAAATCATGGCCCCAAATATATACGTGTGTACATATGTGTGTGCATCTGTGTGTCTGTGTTTGTGTGTATGCGTGTCTTTGTTTGTGTGTGAGTATGCATACCCATTTGGCTTTCTGTGTCTCTATGTATGTATATATGTTGTATGCTTGTATGTGTCTGTGTATCTGTGTGTGGGCTTGTGTGTGAGTATGTATTTTGGTGTCTGTCTGTATGTCTGTCTGTATATATGTGTCTATATGTCTGTGTGTGTGCTTATGTGTGAGTGTGTGTGTATCAGAGTTTGTGTTTCTGTGACTGTGTAACATGAATACCTTCCAGAGCATCCATATGACTCAAAGCCATCTGTAACTCCAATTGCAAGGGATCTGATACCCTCTTCTGGCCCCTCAGTCACTATATGCATGTGGCACACATTGATGCAGGCAAATACTTAGACACATAGAATGAACAAAAATCTAAAAAAAAAAAATCACTAAGCATTAAAAACAAAGATCTTAAGAGAGTAAACTATTTTTGGTTGAACAGTTTGTCCAGGAATCTGTTCCCAGCACTTTATAGCAAGACTTACCAGCCATGATATGTGCATTCCCACTTAGAAATTACAAAGGCATGTATGTTCATGGAGTGCCTCTGTAGCATGTACTTTCTACTACTCCACTTTAAACTCCAAGCAGACCTCTCTACCAGCTACCTCCCTGGTTCCCTTGGATCTGCAAATGAAAGACACACACACACACACACACACATACACACACACACACACATGTTAATTTTTAATATGCTTTTTAGCTCAATGGCCGAGCACTTCTAAGCCTCCCCAGGCTAAAGTGCCCTTATTCACTCCCAGCTCAACGCCTCTAAATCTTCTCTCAGCTTAGCTGCCAGGTTACCTTCTCCTTGATCCATACCCTAAATCTGCCCTCATCTTAGTTACATTTCTAATCTCCTGCCTGCTACCCCAGGCCACTCCACCCAAGATCTCACATGGCTCTCTCTTCCTCCAAAGCATGGTGAATCTTTTTTCCTCCTCCTGTGTCTCCAAGCCTGCCTGCAGGAACCTGGAAGCCCCACCTCTTCTGACTAGCTGTTGGCCGCTAGCATCTTTATTGATTGATCAAGAACCAATTGGGAAACAGGACCTTCAGCCTTCCCGTGCAGATTCCCTGTTCAAGCAACAGAACCACCCCCTGCATGCCTCTATGATGGCTACAAGTTGGGTTGATTTTCTATTAGTTGTTCCCTGTGAGGCATTTATCTGGATTTATTTAGATAGATGCCAATATGAAAGGCCTGGGACTTGTTTCTATGGTATGTACATGTTTGTCCAGGTGTATGTGGACAAGCACATGCGTATGTGTGTTCACATGCCTGCATATGTGAATGTGTATATATGATATGTCTCTATGTGGTATGATGTATGTGTATGCATATGTATATGCATGTGTATATGATGTGTGTATGTACATGTACATTCACATTTAGGCCAGAGTTTAACCTCAGGTGTCATTCCCTGGAGATACTCACCATAGTTTATGAGATAGGCTCTCTCATTGGCCAGACTCTCACCAAGTAGTGTAGGCTCAGTGAGCCCCACCTAGCCATCTTCCTATCTCCACTACTCAGGGATTACAATGGTACATTCACAACCACACCTGGATTTTCTTAAGTGTGCTCTAGGAATTAAACCTAAGTTTTATGTTTGTCCTTTACTGACTGAGCTGTCTCCTCAATCAGACATTGTCTGTAAAGTATGTATGGACACATGGCAGGGGCTCAGATGTGCTGCGGTTCTTCCTTCAGACTCATATTTCTCCTTTGGGCACAGCCCTCCTAAGCCTCAGCTGCCACAGTGGCCTCTCCTGGAGTGGCCTAAAAGAGTGGCCTTGCAGCAGGATCAGAGTTAGATTAAGATTTGGGGCTCTGCCCGCTCTTCCCACTGAGTTTTCTGTTCTGGGTATCGCTGACTTGAATGGCCATTTCAGAATACACTGAGAAGTATGGAATGTCACTCTTATTTGATGGATGGGATTAGAGCAGATAGAACAAAAGCACATTAAATTTCCCCCTGACAGGTTCCTCCTGTGATGTTCTTTTACTTGGTTGGTTAATTTCTATTTCTGTTCTCTGCATTCTCCACAGAATAACTTTGCAAACTCTGTCAATACAAATTGTATTGCTTTTATTCTAAATATTCCAATTGGAACACTTTACAAAATAGACTGTCCATGCTAAAATGCAGCACATGGTTTTTCTGTCAGTGTAAGGGTAAGAGGGGGCTTGTTCAACAAGCTTTGTCACTGTATGGGGCATGAGACGGACTCTGGGTACCTGGTCATGTCCTTATCAGCCTAGGGCAGGTCTCTCTGCCCACTGCCTCATAAACAAAATTTGTCAAAGACCTAAAAGAGATTATCAAAAGCTAACCAGATCTTCCACAGCAAAGGACTGCCATGCCTAGTTATGAGAGCCCTTCATTCTTAGAAAGCAGACATTATGTGAACTTCCCTTGGACATTTACCAAGATGCAGCTCTGGGCTTTCCTTCTTTGGAATCTCTAGCTCTCTATCATCTACATGGGCCCATTGGGAATGGCCTAACGAACACTAGCATCGACTTTGCATGCACTTATCCCTCAATAAACAATCACTGTATTACTACAATGCCCCAGGCTTCCTCCTACACAGCAAGGTCACTATTGCCTGAATCCACATTGAACTAATAGTCTAAAGAGAAAAATAGTTAAGAAATATGCTGTAGTTTTCAGCTTGGACTTCCATAGGCAAGTCATTATCTTAACTTTTATTGATCTCTTCACAAACTCCAAAGGCTCAGAGTTCAAAATCAAGGACATAATTTACTTTCTGTGAGGATGCCCCCTTCCTGGCTTTTCAATGGCTACCATCCTGTGTATCCTTGGTGGCCCTCCCCCACCGCCCCTGTGTGTTTGTGTGTGTGTGTGTGTGTGTGTGTGTGTGTGTGTGTGTGTGTGTGTGTAGAGGGTAGAAAATGGGCTCTTAGGTATCTGTTTTTAATTCCCTCTCACCAAGAATCCACCCTTGCTGTGCCCTCTCACTTTAATTGCTTTTTCAGAGGCCTGTCTTCCAATGCATTTGTGCCAGAAGTCAAGATTTCAATGCATGAACCGCAGAGGTGGGAGACACATTCAATCTATAGCAGAGATTTTTTTCTTTTCTTTTTGAGAAATTTTCAGCTGCCTCAGTTATAGAACAAAGAAAAGTAATAAAGGAGAAGGATATATATATATATATATTGCTACACTAGCCACAAGTGCCTTAAAGAATGCACATATGAGAGGGCAAAAAGGTGGGGACTATAGAAGCTATGAAACCATCTGTGTAGACAGAGTCCACACTGTGCTGCTCAGTGGGAAAAGGGACAACAGAATCATTAGGAGGAGAAAGTTCCAGAATCCCAGATGTGTGGTCATCAGGTACAAAAAAGGCATCTGAGAGGCTGGCAGAAGACTGATTGGTTGGTGACTGAATTATGTCCTTGTTGCAATGAGAAGCCCAGGAAGGCTGTTAGGCAGATGAGCCTAAAGTAAGGCATTCTTTGAGGGACAAACAGGAATACTGAGTGACATTTCAGAGTCCTGTCTGAGACACATGGGTACACAGAGTAAGTGTTCAGTAAACCTTTTAAAACATAAAGTAGAGGTCCAGGGAGCTAGCTCCATGTCCAGGAACACACCGGGCTCTCACAGAGGACCTGGACCTGGTTCCCGGCACTCACATCACATCACATGCCTCCCAACCATCTGTAAGTCCAGCTCCAAAGCTCCCTATGCCCTCTTCTGGCCTCTCTGAACACCTGCATGTGCATGATGTACATACAGACAAGTGGGCAGACACACATACACATCTACAAAAATAAAAAGTACAAAGATGGATATTCTGTAGGAACTGTCTTTGTAAGAGTCAGTTTAGAGCAGGTGTTGTGGATCCCTGCCATCCAGCACTTGGTAAGCTGAAGCAGGAGGATTCATACAAGGTTAAGTCCATTCTGTTCTGCATAGTGAGATCCTAGCTCAAAAACAGTGTTTCCTGCATGGCATGATGATGTGCACCTGCAATCCCAGCACTCAGGGGGCTGAGGCTGAGGATTAGCAGTTCAAGGCTAGCCTCAGTTAGTTAGTGGACCAATGGCCAGCTTTAAGTTGAGACCCCCTTTCCAAAGACAATCCTCCAGAGCAAGGACAATTTAGTATGATTCTGAGTATATAAATATATACTTCTATATGTATGATCTATAGATTACACCGTGTATATGTATATATGTGTGTATACATATATACACATATACACGTGCGCGTGTGCGTGTATTTGCCCTTCTGGGGTATAACTTTATAATTGTATCAGGTACATACAGTTCTGAGATCACAGCAATCAAGGTTTGAAGAGCTACACCCACTCCTAAGTCCCCTTAAGCCCCTCTGGAGTAACCCCTTCCCTCATAACTAGACTATCCCAGCCTGTGAGTCATCTCCTGCCTCTACGACTTTGCCTTTTCCACATTGTGATAGAAACAGGATGTGCACCTTGTAGTGTCTTAGGTCCTCTTTCACTTAGCACAACCCCCTTAAGATCTGCCCTGGTGGCTTTAGCATTGGTTATGGTTGGCCTTCCTTTCCATAGATTCCACATTCATGGGTTCCACCAACCACAATACAAAATATTTGAAAAAATGCATCTACATACAGTAATTTTCTTCTTGTCTTTATTCTCCAGAAGATAAGATCTAACTGCTTGTAGGGATTGTACTTGTATTAAAGATTATAAGTAATCTAGAGTTAACTTGTGGTAAACCAGGAGTGCATGCTGTATGTACACACTACACTGTCCTATGCAAGAGAACAGAGGATATCTCTGTTAGGTATCCATGGCTGGGGAGGAGCATGGACAATAAGCCTGGTTGTGTTTTTGGTCTTGTTGCTTTGTGGTGTTCCACTGTATGGATGCAATGCTGTCTTTGGGCAAATTTTAAATACATCTTGTTGTTATCAGTTTCAGGTGAATATGAATAAAAGTTCTGCCCACATTTGCATTAAGGGTTTGTATAAACAAGTTTTCATTTCTCTTTCTTAGGAAGAGCAGGGTTCTGGGACACAGGGTGTGTCGATATCTAAGTTCATAAGAACCTCCAAGCCTTTTTCCTAGACAGCCTTAGCCCTAAGCACTCCCTCCAGCGGGAGAATTTCACTTTCTCTGTATTCTCATCATAACTGACCTGTGTGTGTTTGTTTTCTGTCCTGGTACTTGTATAGCTAGTGTCCCTTTGAGAGCATCAGTCTTAGCTAGAAGAGCCAGTGAGCAGGCGTAGGAAGAACAATGCATTAGTTGGTTTTGTTTTTTGTTTTTCCTATCTATACCTTTTTTTTTTTCTTAATCCAAAGAATTCGGCCTTAAAAAAATCCTTGGTAGGGATTGGAAAGATTATTTAGCAGTGAAGAAAGCTCATGGCTCTTACAGAGGATCTGAGTTTGGTTCCCAGCACAGACATTGGAAGACTTACATCTCTTAACTCCAGTTCTGTGAAAGCCAACGCCCTCTTTTGGCCTCCGCAGGCACTGCACTCACAAGTGCACAAACCCACATATACACATAATGAAACATAAAGAAATATATACTTTTAAAATTCTTGATAAAACCTAAATAAAAAAAGGTTTAACTTAAATAGATGTATAACAAAAACATGCATGTCACTAATCCTTGCTTTGAACCATTAACAACTTGAGTCTTGGCAACCTCAAATCTTATATATGCTCTATCCAGCAGAAGACCATAAAATGCTTCCTTTTAGATAAGCCCTTATGTTTTCAAAGTGACAGTGAATTCTGGGAGTTAATGAATACGTTGTGTTGTTACTTATAAAGGGAGTATCATGGCTGACTCTTGCTATGCAGTTAGCAAAGCAAAACACTTGTTGCTTTCTCCCTGATTTCCCAGCAGGTAGGAGCATGAGTGCACAGACTTTCTATGGTGACCTCGTCTTATCTGTTCCATGGCTACTTTGGTCTTTCATGTCAATGGAGCTATGTGGAGTAAACTGTTTAAAACCCCACTGAAGAGTTAGGTCAGTAGACACCTGGTAGACACTAAGGCCTCTCCCACATGTTGATGATATGCCGTTGGCTTTAACGTCTAGGTATTTCAGTTTTGTAGAAGAAAAGGTTCTTCCCTCGTATTTGTGAGCTCCTGATTTCACCCAGTATTATTTTATAATTGTTCAGTGGGTGTTCTAAAAGGTCAAGGAAATTAAGTGCTACCCACAGTCTCTTGGAGCTTGTCCCATAATCCTGTTACCTACACCACTTCCTTGATCGAATCCAGAAAGTTCTTTTCTCCAATCCAGACTCAAGTCATCCTCTTTCTTTGGAGAAAATACTATCCTCTGAAGGATACTACCACAAAATATTAGAAGAGTGATTTCCGACCTCCCTAAATCTGTGTGTGGCCCTTTAATGCAGTTACTCATGCTACTTCATAACTGTACACTTGCGAGTGTTGCGAGTTGTAATACAAATATCTGATATGTAGGCTATGTGATATGCAACCCCTGTGAAAGAGTTGTTCAATCCTGAGAGGGATCACGAACCAGCAAGTAGAGAACCACTGATGTGTAGACCCTTCTAGGAATGAATTCTTATTTCCTGAAACAGATGCGCTCAATGTGAGCTCTTACCACCTTCCTTTACAAAGCCTGGTGCCTTTTTCTTTTGGAGAATTCTTTTGGAGGACTTTTGCTCAGCACCACCATTTGTAAGGCTTGATACTGCTCTCTACCTGTTAGCTACCAGCACTGTTGTGCCCACAGTTGATTTTGTCAGATGACTTAAAGTTGTCTCTGTATTCACCTGATGTGTCCCTCTGGGAGGAATCAGATATGTATCCCTTGCAGATGGTGCTGTGAACAGTGGGGAACTCTCTTGGTGTTCTTGGCAGGGCTGGATTGCAGGCCGGTCATGCAGCAGCTTCATGAATCTTTTGTTGTTGTTTTCTGTTCACAG	ATGTGTCCCTCTGGGAGGAATCAGATATGTATCCCTTGCAGATGGTGCTGTGAACAGTGGGGAACTCTCTTGGTGTTCTTGGCAGGGCTGGATTGCAGGCCGGTCATGCAGCAGCTTCATGAATCTTTTGTTGTTGTTTTCTGTTCACAG	ATTTTATTCTTCACCGTACAGTCTCGCAACCAACCGCATGATCCCACAGACATCTATCACGCCCTTCATTGCCGCTTCCCCTGTCTCCACATACCAG	AGAAGGAGAGGTGAGTCCTGAGAACGGCTC	GAGGTGAGT	CTTCTTCTATTTCTATACAGGCTGGCATGG	CTTCTTCTATTTCTATACAGGCT	ACAGAACGGGTAAGTAGACCCCATTTTCTC	GGGTAAGTA	TTGTTGTTTTCTGTTCACAGATTTTATTCT	TTGTTGTTTTCTGTTCACAGATT
38530	ENSMUSG00000017664.17	Slc35c2	chr2	-	165119371	165119501	165118473	165119193	165120160	165120336	38530	240	333	338	5	4	9	462	354	199	9	27	10	254	124	0.00173319	0.0545787	0.959	0.976	0.948	0.962	0.865	0.907	0.05	165119121	165119751	chr2:165119121-165119751:-	ns	165119371,165119501,chr2,-,ENSMUSG00000017664.17		yes	131	176	720	1.34351	5.49618	659	177	5.03053	1.35115	0.610687	0.584219	0.579545	0.548023	0.576389	0.949006	0.956658	0.897387	0.943837	-6.07364	-4.28955	150	150	0.533333	0.533333	0.566667	0.566667	7.56	11.1	-13.99	7.51	3.59	-21.55	25	TTCTGACCC	3.08441	0.75	8	13	23	1.6066	3	33	TTCTGACCC,GAGTCAGCT,GCCTCAGTG	0.07308	0.714286	8	13	23	0.190108	142	TACTGACTG	2.59672	0.547445	1	18	28	1.87897	4	22	TACTGACTG,CTGTGACGT,CAGTAACTG	2.27453	0.647059	3	9	13	1.395	ENSMUST00000017808.14:ENSMUST00000109298.8:ENSMUST00000109299.8:ENSMUST00000109300.9:ENSMUST00000125550.2:ENSMUST00000132270.8:ENSMUST00000154608.8	11201	10	9	0.9	3	5	10	16	7	1	0.142857	1	0.142857	5	0.714286	1	0.142857	yes	165122536,165122620,chr2,-,ENSMUSG00000017664.17:165122705,165122811,chr2,-,ENSMUSG00000017664.17:165122705,165122874,chr2,-,ENSMUSG00000017664.17:165123227,165123300,chr2,-,ENSMUSG00000017664.17:165124000,165124064,chr2,-,ENSMUSG00000017664.17:165124702,165124782,chr2,-,ENSMUSG00000017664.17:165124702,165124853,chr2,-,ENSMUSG00000017664.17	7	GTCTCCACTTGTCCACCTCTGAGAAGATCTTCCGCTTCCAGGACACAGGGCTGCTCCTGTGGGTGCTTGGGAGCCTCCTCCTCGGTGGGATTCTGGCCTTCGGTTTGGGCTTCTCCGAGTTCCTCCTGGTCTCCAGAACGTCAAGCCTCACACTCTCCATCGCTGGCATCTTTAAG	GTACACACTGGGCAGCCACCCCAGACCTGCCCTGGAAGGAGCCCCCTGAGGGATGCAGGATGTGATGTCATTGTCCCCTGTGGAGCTGAGCCAGTGTCACTTCTCACCAGCACGTAGCTCTGAGGACGCAGGCCAGGCCTCACACCGCCAGGCCTGCAGTGGGCCTACCTTGGGCCTGACTGGCAGCTTGAGTTACATGGCAGTAGCCTGGAGCACTGAATGCTGATCTGTGCAGAGTCCCAGCACTGAGGGCTGGGTGCACAGGTCATGTCTATGGAGGAGCCTGGTCAGGTAGACCCCATGCCGGAGCAGTGACACCCAAAGCAAACATTTGGGTGTTAAGCATCTTCTAGCTCTGATGAGGAGAGACCTGTCTTAACGCCATGCTGAGAGCTGTCCATCTGTGGGTGCCTAGCAACAGCCGACTCCCTTACTGTTGGGGGCACGTGTGCCGCAGTCTGGGGGTTGGTTGGCATTCAGTTTTTGCTGAGAGGCATGCATCTCAGTAACAACAGGTCTGCAGGCTGGTGGTCTGGGTACAGAGGTCCCCACCTCTGCCTGTCACACCAAGTGGTCTGGCTTTGGCCTCAGTGTACACAGAGCCCCGCCTTCCTGGCCACAGAGTCAGCTTCTGACCCATGGTCTGCCTTTACCCACAG	CAACAGGTCTGCAGGCTGGTGGTCTGGGTACAGAGGTCCCCACCTCTGCCTGTCACACCAAGTGGTCTGGCTTTGGCCTCAGTGTACACAGAGCCCCGCCTTCCTGGCCACAGAGTCAGCTTCTGACCCATGGTCTGCCTTTACCCACAG	GAAGTCTGCACCCTGCTGTTGGCAGCTCACCTGCTGGGCGACCAGATCAGCCTCCTGAACTGGCTGGGCTTTGCCCTCTGCCTCTCTGGCATCTCCCTGCATGTGGCCCTCAAGGCTCTACATTCCAGAGG	TACTGTGGCCTCCTCCCCATGGCTTAGTGTTACTGACTGCCCCTCCCACCATCTAGCCACCAATTGCCAGCTGTTGCTGTAGCTCATGTGCCAGGTGGTGCTACCACCCTGGGAGGATATAAGGGCCATCCCCAGAGAAGTTTACTAGGTCAGTAACTGTGACGTGTCTACCCCAAG	TGTTACTGACTGCCCCTCCCACCATCTAGCCACCAATTGCCAGCTGTTGCTGTAGCTCATGTGCCAGGTGGTGCTACCACCCTGGGAGGATATAAGGGCCATCCCCAGAGAAGTTTACTAGGTCAGTAACTGTGACGTGTCTACCCCAAG	GTGATGGTGGCCCCAAGCCCCTGAAGAGCCTGGGCTCCAGCGCTGACCTGGAACTGCTGCTCCGGAGTAGCCAGCAGGAGGAAGAGGACGGGGAAGAGGAATATTTTGTGACCCAGGGACAACAGTGACCAGCCCAGGAGCAGCAAAGCAGGCCACTCTGTGGTCATCCCTGCTGGCAGATCTTGGCCAGGTCCAGCAGCCCAGCCGGTTTCTCAGAGCCGCTGCAAGTGGTGGCCTCAGAGCTTCCTGCAAGGACTCTGAGCCTCCGGCTCTTCCCTGTGGAGCTTGGTCCCAAAAAGCGAATGCCAGGCTCACATAGGACCTGAGCTGTCAGTGAAGGGAGCCAGTGGCCTGTCTCCACCATTGTTCTGGTTCTGAGAGCCAAGGTGAACGTGAGAGATGAGGTAGTCTCTCAGATTCGGACTGTGGGGTATCAGGAAAGGAGTCATGGAGAGACTAGGCCTCATCACCTGGACTGCAGCTTCCTCAGAGAGTAGATTTATTTATAGTTGAAATAATGATTTCCTCTCCACAGCCCAGTGTTGCCTAAGGCATGAGAGCAGGGAGAGCCCTGGGGCCTGGCCTCTCCTCCGTTCCCTGCCTGGGGCCTTGTCCTCCGCTCCGCCTTCTGTAGCCCATGCTCCTGTTTGTGCCCCAGGCCCCATCCTTGGGGCCACACCATGGACCCACCGCAGGAAATAAATGAGTGTTTGCTCAGTA	CATCTTTAAGGTACACACTGGGCAGCCACC	AAGGTACAC	TGGTCTGCCTTTACCCACAGGAAGTCTGCA	TGGTCTGCCTTTACCCACAGGAA	ATTCCAGAGGTACTGTGGCCTCCTCCCCAT	AGGTACTGT	TGTGACGTGTCTACCCCAAGGTGATGGTGG	TGTGACGTGTCTACCCCAAGGTG
43540	ENSMUSG00000055128.16	Cgrrf1	chr14	+	47079877	47080238	47077613	47077753	47083330	47085516	43540	0	1	0	19	29	58	12	4	4	72	54	29	485	124	0.00173486	0.0545787	0	0.009	0	0.041	0.019	0.034	-0.028	47079627	47080488	chr14:47079627-47080488:+	ns	47079877,47080238,chr14,+,ENSMUSG00000055128.16		yes	362	140	244.5	0.38674	0.675414	2123	3092	5.86464	8.54144	0.494475	0.454074	0.414286	0.438551	0.529707	0.837829	0.918296	0.886902	1.07125	-6.61143	-6.30038	150	150	0.6	0.466667	0.3	0.533333	-0.84	4.55	3.86	6.49	-1.94	4.7	32	TTTTTATAT	-4.12157	0.851852	1	27	53	-0.553359	0	57	TTTTTATAT,ACATGAAAA,CACTCATAC	-2.50873	0.653846	15	38	78	-0.98427	31	GGGTGACGC	1.69601	0.769231	1	14	21	1.59236	4	63	GGGTGACGC,TTCTTACCC,AGCTCATGC	1.32986	0.661972	1	14	21	1.31793	ENSMUST00000068532.10:ENSMUST00000133790.2:ENSMUST00000133989.8:ENSMUST00000226861.2	18766.5	5	3	0.625	2	4	7	5	4	0	0	0	0	4	1	1	0.25	yes	47077613,47077753,chr14,+,ENSMUSG00000055128.16	1	GTTTGGTTGGGATGTTCCAGTAATTCTGAGAAATTCAGAAGAAACCCAGTTCAGCACAAGAGCGTTCAAGAAACAAATGAGACAAGTGAAGAATCCTTTTGGCTTGGAGATCACTAATTCATCTGCAGCTTCCCTAGCAA	GTCGGTGGCTATTCCCCAGCTTCGCTCCCATCTCATGTCCTCTTGTTGCTAGCCCTTCTGTTTTCTTTCTCTGTTGCACACTCTGCCCTCATTAAATTTAACCATTCATTGACCTGAACACTGTAGACGTGAAGATGAATGCTTTCTACATCTAACTCTGGAAGGGTTTATCCAGTAGTTAACAGAGACAGCGCTTACGGAGAGGAAAGGAAGTACAGACATGTTGGTGCACAGTCTGTGCCGCATTCATTGGCCGTCAGGGACATAATGAGTAAATGTGTAAAACGGTGACTTTAAGGTTGCTATAAAAGAACGACTGATTTATAATCTGAAATTATGATATTTTAGTATACATTATTTTCATATAATAAGTTATTTCTGGTGTGATAATTACAGTTCACAGGTTTGTTTCTGTGTTTGGAAAAGGGAATTGTTAGAAGGACTACTTAGGAGCCATGGAGGTGAATCATGAAGAAATAAGTTGTTTGCCACAGTAGAGACACTTTGGAAAGTCCTTGTAGAGAGCCTGTGCTCACCCCTGTTCCTGGTGGCCATTTCCTAGTTGTCTTGACTGAAAGATAAGTGGGTGTTTCCTGGGGGTGGAAGGAGAGGGAGCAGAGCACCCAGGAGGTAGGAAGTGCAGAAAGGTGAGAACCAAGGAGCCCTTTGTGGCTCAGACAGGGAGAGGCAGGTGTGATGTTAGCATCAGCTGTCAGCTGCCAGACCCTGGCATCACTTGTGAGATGGCTTCACAGGCCTGTGAGGGATTGTCTTGATTGTGGTAACCCAGGTGAGAAGATCTGCCCCTTGTGCTTGGCCCTGACCCTTGGCTGCACCCACGGTCTATATACACAGATAATGAGAGGTGAACGGCAGTGTATGCTTGTGCTATGAATGCAGCGGGAGCAGCTGCTTCAGGCTCTTCCTCACCATAAATGCCTGCACACTTGAGCTGTAGCCAGAGTAAACCTTTGCTCCCCAAAGTTGCCATTCCCAGGGCATTTTTATCATAGCAACAGGAAGAGTCTAAGATGGTAACTATTGACTAAGAGAATAGATTAGAGAGAAGAGTCTGTGAAGACTAGATTCTTTGCATTGGTTTCCATAGATAACGCTGATAACAGAAGTAAAATGGGAGGAATGTGGGTTTTGGAAGAAAACTAGAGACTTGAGTTTTGTATCTGTGGATTTTGAAATGCTTTCGTTCAGTGCAGATGGAGATTTAGGAGCAGAGGTGCTGACCTTTGACACCTAACCTTTCCTATCTTAACCACAAATGCACTCGTTCTCAGCTTTTACCTTATTCTTGCTACCATTTCTTTTTCTTTCCTTCAAAACTGTTAAAAACAAAAACAAACAAACACAGAAACTGTACGAATCTGAGCCAGGGACATGGTTAAAATGCAGCCGTAAGGACTAGAGTTCAGATCCACACTCAGAATGTCAGGAGGTGTGTGGCCTGCTTCAGAAGGTGGAGATGGGGTCCCTGGGCAAGCCGGCCAGCAAGAGTAGACATATCTGAGCTCTGGGTTGAGAGATCCTGCCTCAAGGAGAACGTAAAGGTGAAGATTCTCAACATTAACCCAGGAAAGCCATGTTGGGCACGGGGGCACACATGCTGGTGTGTCCACACACAGGCACACATGCACAGCACACACACATACACACATGCACATTATACACTCATGCACACATGCACAGCACACACACACATACACACATGCACAGCACACACTCATACACACATGCACAGCACACACACATACATGCACAGCACACACTCATGCACACATGCACAGCACACACACATACATGCACAGCACACACTCATGCACACATGCACAGCACACACACACATACATGCACAGCACACACACACATACATGCACAGCACACACTCATGCACATATGCACAGCACACACATACATGCACAGCACACACTCATGCACATATGCACAGCACACACATACATGCACAGCACACACTCATGCACACATGCACAACACACACTCATACACACATGCACAGCACACACATATGCACACATGCACAGCATACATACATGAAAATGGAAAAAGAACCCTTTTTTTATATTTGTTTGCTCTCCCTTTCACTCTTCCAA	GCACAGCACACACTCATGCACACATGCACAACACACACTCATACACACATGCACAGCACACACATATGCACACATGCACAGCATACATACATGAAAATGGAAAAAGAACCCTTTTTTTATATTTGTTTGCTCTCCCTTTCACTCTTCCAA	GTGATGCTGACATCTCCCTGTGTCCCTCTACTGAGGTGTCTATCCTCAAGTCACTGATTGCTACTTCTGCATCCCACTGGTGACCTCCAGGAGACAATCAAATCCAGTGGGGGTTTTGGGCTGAAGGTATTGAACTTACCTCCGGAGCTGATGGTCTTCCTCCGTCACATTCACTGTGACTTCAGTGAACCATTCTGAAGTCGGCATGCTGCCTGTGACTGCTGGAAGCTTATCTATCACCTGACAGAAACCAGTCAGGCAGCATGGCGCATTGCCTAAGTCAGTCTTTCTTCGTTTCTTTGATGGAGACCTCACCCAGATTGGTCTGGAATTCATAATACAGCTCAAGTTGGCCTCAGCAA	GTAATTTTTTTAAGTACAAAATTCCTTACTCCCTTCCCTTAATTATAAATAATGCCACCCTATAAGTTGAAGGAAACTAAGATCGTTTTCCCTAAAGAGTACATATTTATTCTGACATATTTTCGTTTTAGAAAAATAAATTTTAAGATATAGCATAAAGAAACTATCTTTATTAAAAGAAGGCAGTGATGATTAAAATATACAATGGTGGTTCAACAACACCCAACCTCCCCCCCCAGCATCGCCTCCCCCAAACCCCCCCTCCCCCCCATGGCTTTATATTTCAACCTGCGAGAGTGTCTTAGCTGGTTCTTGGGTAAGGACTGCCTATAGAAAAGTCAGCCATGAGATTTCCTGCTGTCCAGTCCCACAAGCCTGGAAGTACACTGGGAAGTGAGAAGAGTTGGTCACTGATCTTGCTGTGAGGAAAACAGGAAATCTCGTATAGAACTGAGGTAGTCACCACCACCATTCAGGCAGAAGCAATCAGTCACCACCACCATTCAGGCAGAAGCAATCAGTCACCACCACCATTCAGGCAGAAGCAATCAGTCACCACCACCATTCAGGCAGAAGCCATCATAAGCAGAGCCAATGCTGCCTGTGTCAGAGGCCAATGAAATTTGTCAGTGGAGCCCTCAGCTATGCCCACTCTCTGACATACTTCACTAACAGAAAAGGCAAATGGTCACTAGGAGGGTGGCTACTAGAAGAACTCACTTTAAAAAACAAAACAAAACACCAGTGGATACCATTTCTTACTTGTTTCTGGGGGGGGGGGGGAGAAGAATTTGAGTTAAGTTATAAGAACAAAGTTAGCCGGGGCAGTGGTGGCTCATGCCTTTAATCCCACCACTTGGGAGGTAGAGGCAGGCGGGTTTCTGAGTTCGAGGCCAGCCTGGTCTACAGAGTGAGTTCCAGGACAGCCAGGGCTACACAGAGAAACCCTGTCTCAAAAACAAAATAAAACAAAACCCAACCAACTAAACAAAAAAGAACAAAGTTCATGGAAAGGTAGCTACCCTTAGCAATGTCTCCATGATGCTGGCATTGTGAGTAGTTAGATGGTTATTTTGTTTCCAGCGCAGATCATCCAGGATGTTTTTTCACCACTATATCCCAAGTACCTGACAGATTGCACAGGATGGGGAGCAAACACCCAGACATGATGTGACTTGAGAACAAATAAGAGACTCATGAGTCTGTTTACTGGCACCGGTTGCTTGGGTTTTGTTGTGTTTGTATTTTGTTCAGTTCATGTCCCTGTATAGAGCTTTAATGAAGCCATAGTTAGACACTCAGTATGTGTTAGTTGAGTTCGATGAATGGGCTTCAGGAAGCCTGCTGTCACTTTGGAAGCCCCCTCCATACCACCCTGTCCCCCATTTTAACAGTTAACATAAAGCAAAAGACTTAGGCAAAAAACACATTAGCATTTGGAGAGCAGTTTGCCAGCCTCCACTTCCTGATGCTTCCTCTCCAGGGGCCCTGACTGTCTCACCATCCTCACACATGGTCTCTGTGCATGACTTCCTCACAGAGACAAGATGACTTTTCCTGTCTGAGTTGTTCTTTTTAAATGGCTCACTGCAAGGCTGACTTAGGCAGTTTGTGTTGTTAGCCTAGTGCAGTTGTGTGGGATAACGACGGGTTGAAGGAAGCCATACCCCACTTGGTGTTAAACTTTCTGATTTACAGCTGTGCCCCAGTTTTGTTAATGATATTAATGTAAAACAGTTCTGTGTATGCAACCTATATGTATGAAATTTAGAAGAACAAGAACATGTGAAAGGAAAAAACTCGCTGTAGTCTCCAAAAACATTTACGTCATGCTTCCTAACAGCAAAATTATAGTTATGAAGAAGCAACAGAAATGATGTTATGGTTGGAGGTCCCCACAACGTGAGGAACTGTGGTGCATCATGAAGGCTGAGAACAGCAATCTAGAACCAGTTTTAGTGACGCATTAAAGCATGGTTACTTTCAATTGTCGGTGAATTAAGACCTGGTTGAAGTCCAATAAGTATCTGAGGTAGAATTCCATCCTAGGTGCCTATGCAGAGTTCCTGCTAGTTAACACTTGTGTCTGGTTAATTGCCTGTGGTCTGTGTCACTGCCCTCCACACACCACTGAAGCAGAAGAGTAGGACACCCTCTTGTCATCCTGCTTGAATGTGTTCATCTTCTCACAGCACTTTGTCTTGAAAGTCTTCAGTAAAGGCTCACTGAGGCCGGGGGATGCTGGTGGGCCTGGAGCCCGGTGCAGAAGCCAGGCTGTTGTGCCAGGAACAGTGACCCAGACTACATTTAGTTCTAGTCAAACACACCCTACCTCTGCTCTGGTTGTGGCAGCTTCTCTCCCAACTGCAGGCGACACTCGATGTCTCTCCCCTTGGGCTCCATCTGCTTCAACTGCTACTAGGAAGGAGAAAAAATATCATGTTGGTAGCACTTAAAGTACTATGTAGGCATAGAATCCATAAGTAAGATGACACAAACAATTTGTATGTCCTCTTAGTCATCTATGTATCCAGTCTACTGAAGTTGTAACCTCCTTTTGTTGAAAACAGAGAGAGAGAATTATTAAACCTTCCATAGTTGGTATTCCCAGCTGTTCCTTGGGCTGCAGAACATGGACTGTGTGACGGACATTAACACTGTTGTTCTGTGTATTAATAAACAGTAGCAGTCACACTCTGCTTCGTCTAGTGTTTTCTGACTTGAGTGATCCCCATCTGGACACCCTGGTTTTATGAACACCCACTTCAAATGGCTCTGCTCTGCTCTTCTCACCCCTGTGATTGGGATTGCATATGATCTTGGAAAGGGGTGGTTACACTTAACAAAAAGGAAAACCGAGCCGATCATTTAAAGATGAATTATAATGATAAAACTTGGCTGATATTGCTATAATCCTACATGGAGTTTAATTCTGCTCTTGAAACTTTTATATTTGCAGATATACAACAACTTTTAAAAGGGGCCATGAGCTTGGGCAACATCCAGACTGAAGCTCATGCGTGCTTCTTACCCTGTTGTTGTACTGTCCGATGGTTGGGTGACGCCCATTCTCTGTGGTTTGCTTTCTGTAG	AACTTTTATATTTGCAGATATACAACAACTTTTAAAAGGGGCCATGAGCTTGGGCAACATCCAGACTGAAGCTCATGCGTGCTTCTTACCCTGTTGTTGTACTGTCCGATGGTTGGGTGACGCCCATTCTCTGTGGTTTGCTTTCTGTAG	CAGGCATGGCCTTGAGGACAGACTGCCTGGAGGATAGTCGTCTGACGTGCTACTGGGGATGCAGTGTGCAGAAGCTCTACGAAGCTCTCCAGAAGCACGCCTACTGCTTCAGGATAAGCACCCCGCAAGCGTTAGAAGAGGCGCTGTACAGTGACTATCTCCACCGAGAACAGTATTTGTATCCTTTTTCCACATACACTCACTGGCACAGAAAAAAAGGAGACCCTGTGGATACAGTCAGATGTTGCCAACTTATTGGCTTATTAATATATTTTTGTTCTGTTGGCAATTTGCCTTTACATACTCAAAAGTATTAAAAAGCACAGCAAAGAAGAAATATATTGCCAGTTACCAAGTGATACTGAAATTGAAGACTTTGGTCCAGTGCCCAGATCTCGCTATCCTTTGGTAGCTCTGTTGACCCTTGCTGATGAGGATGACAGGGAAATTTATGATATTGTAAGTATTGAAGCATCTGGCATACCTTACCTTTATAAGACGGGTGATTCCAAATTACTTTTAAAATAGGAAAAATTAATTTCTGAAAATATATATTTGGTCTTGGACTAATGTGTCTTGAAAAATTAAACCATGGATTATACCCCTGTTTAATTTTTATAGCTGTAACATGCCTTCAGAATATGATGCTTCCCCCCCCCCCCTGGATGGCAACAGCATAGCTTTATTAGAAAATTAAAGGTGGATTATTGTTGAGTGAATTTTATCCTTCTGTGGTAGATATTATTTGCTTTAGAGAAAATGTCCTTTGGGATGTGTGCCTATTCTCTACATTTTTATTACTGAATTGATCAGTGTCATATTGACTTGAAATGCTTGACTTTGAGCACAGGTCTGGTCTTTTGGGGCCACAGTTATAGTTACTTTGTTTCTATTGGAGTCCTGCTATACCTGTGTTTTCCACGTGGGATCCTTATGTTCAGTCATTTTAGGAACTTTTTTTTTCTCACTGTGTACTGATTGGTGGGAGTGGCTGTGGGGGGGGGGGAGGCAAGGCAGGATTTTACTGTGTAGCTTTGGCTGACCTGGAACTCACTCTATAGACCAGGCTATCCTCAAACTTAGGGACCCACCTGCTTCTGCTCCCTGAGTGCTGGGATTAAAGGTATGAGCCACCACTGCCCAATTTGTATACAGATTCTTTAGACTGATAATTTCCTGTTTGGAACACAAAAGCATCTAAGTCCATGGTTCTCAACCTATGGGTTGCGACCCCCTTTGGGGTCAAATGATCCTTCTACCAGGATGGCTTAAAACCATCCGAAAACACAGATATTTGCGTTATGCTTCATAGTAGTAGTAAAATTACAGCTATAAAGTAGCAACAAAAACAATGTTATGTTTGGGGGCCATCACAGCGTAAGGAGCTCTATTAAAGGGCCGCAGCATTAGGAGGTTGAGGAGCACTGACTAATCAATGCGGTGGAAGTGCACACAGGTTGGACATGCCCGTCACTGACATGCATATGTGGGAAATTCTAACCCACCCTCACTGACCAGTCACAGTTACGTTCATGTGCATTCAACATGCTTTTGAAAATTAGTATCAGGCCATGTTTTTAATATGATCTTAAAGCACAAATGAATTTCCTCATTAGATTTGGGGCTCATCTCTGTCCCCAAGATAGCTCATTGTATATATGCCAATATATATAATATATACTCAAGTCTGAAAAATCTAAACTCGGAACCACTTCTGCTTCTGGGCATGTCTGAAAAGAGAAACTTAACCCATATATTTAGCAGCCCTTGGTGAAACTTACTAGCTTGTGTACAGAGCTAGTGCTAGGATGGCCAGGGCTACTCAGAGAATCCATGTCACTAAAACCAGAACAACAACAACAATAAAGGCAAAGAAAGAAAAGCAATCTTATGGCAAAAGTGGCCTTTTCTGTGTTTGATATGCTTGTTAGTAATGATACAGGGACATTTTAATCATAGTTTTGTGTGATATACAAAATATATTCACTAGTATTAGCCTATAATTTTCTTTCAGCAACAACCTGGGGGTTAGAACAAATGTCCTTATACAGAAAAATCTCAGCACCACTCTACCCCTGGGCTCTCGTCTGTGTTAGGCAAGCGCTCTGCCGTTGAGCAGTCTCCCCATGTTTTACCATTTTGTAAAGAGCAGAGTATCTTGATAAAATAAATGTGTGTTGAATTTT	TCCCTAGCAAGTCGGTGGCTATTCCCCAGC	CAAGTCGGT	TCTCCCTTTCACTCTTCCAAGTGATGCTGA	TCTCCCTTTCACTCTTCCAAGTG	GCCTCAGCAAGTAATTTTTTTAAGTACAAA	CAAGTAATT	TGAAACTTTTATATTTGCAGATATACAACA,CTGTGGTTTGCTTTCTGTAGCAGGCATGGC	TGAAACTTTTATATTTGCAGATA,CTGTGGTTTGCTTTCTGTAGCAG
22455	ENSMUSG00000097039.9	Pvt1	chr15	+	61978996	61979314	61909834	61910050	62047315	62047397	22455	187	209	285	1	0	6	335	220	177	14	7	2	442	124	0.00174148	0.0547389	0.981	1	0.93	0.87	0.898	0.961	0.061	61978746	61979564	chr15:61978746-61979564:+	ns	61978996,61979314,chr15,+,ENSMUSG00000097039.9		yes	319	164	82	0.514107	0.257053	68945	68001	216.129	213.169	0.473354	0.459758	0.605263	0.470934	0.365854	1.27867	0.971276	0.994888	0.772896	-5.23672	-4.96311	150	150	0.466667	0.4	0.466667	0.3	8	-5.2	6.12	8.4	-13.6	-1.88	144	CACTCACCC	2.59158	0.568345	23	15	40	0.284884	2	105	CACTCACCC,TTTTAAGCA,CTGTGATTG	0.0693697	0.568345	15	15	38	0.162074	112	CACTGAGGC	0.585774	0.663551	3	30	51	1.04024	5	38	CACTGAGGC,TACTAATAA,TACTGATAC	0.75378	0.757576	5	23	52	1.00812	ENSMUST00000180432.9:ENSMUST00000181416.9:ENSMUST00000181657.9:ENSMUST00000182075.8:ENSMUST00000182956.8:ENSMUST00000183028.2:ENSMUST00000183297.8	211542	7	2	0.285714	1	2	3	10	7	0	0	1	0.142857	6	0.857143	0	0	yes	61978996,61979360,chr15,+,ENSMUSG00000097039.9:62021087,62021201,chr15,+,ENSMUSG00000097039.9:62031845,62031977,chr15,+,ENSMUSG00000097039.9:62047315,62047397,chr15,+,ENSMUSG00000097039.9:62047676,62047775,chr15,+,ENSMUSG00000097039.9:62116567,62116706,chr15,+,ENSMUSG00000097039.9	6	GAGGACACAAAGCAGCAGACATTCAGTCTCTGGTGCTTGCTTGTGGCCTCCGAGGACCTAGGCCTACCTCCAGCTTCTGGTGCATTCCCTTCAGAGCTCCTGAGAAACCCTGGCCAGCCTCACAGCCCCCAACAAGCTCTTCTTTCCAAGACACTCAGCAATTCCCCGGGTTACCGGCTCAGTTTACCTTGAGCCTACTTACCTGGTCAGCAGGCCTTGC	GTAAGTTCCAAGTTTATCCCCTGGAAACTCTGGAGCCCAGGGATGCAGAGTCTGGATAGAGGAAAGTGGCTTTTGCATTCCCACGAGCGCGTGTTAACCTTGCACTTTTCCTCATCACTAGACTCGAGATTGCCAGAGAGTTTGGGTGTGGGTGAGAAGTGTGGGTGCGAGGGAGATTTCCCAGGATGGCCTCTACATAGAGGTAATTCTGGATTTATGCACTTGATCAAGAGCCCATTTCCTCAGGTCTAAAAGAGAGAGACGCCCCCTGCAATCAGCGCAGATTTGGGGCCGCTGATGTGGTTTGGAGGCCTCATTTACGAAACTGGAAGTCTGAGTCTAGTCTAGTGATGCTCCCTCCATCCTTGGCCAGCCCTCCTCCGAGACACCCCCTCGGGGCAGAAAGAAGGTGATCTCCTAAAACTCCCTGTGTCAGGAAACTTTCTGTGCTTTTGTATTGCGTTCCTGTGTTCGTGGAAGGCCCCCACGCCTTCATCCTTGCTAATTCTTTTTGGATAGCTTGTTGCTTTAACTAGATTGGCCCTTTCTTGGCTAGTATTTTCTGCTGTACCTATGAGTGGTGTGGGAGAACTGTGCAGACTTCCAGGAAGCGCAGCCATGAAGCTACATGTGCCTATGTGTAGACACATCATGGATTTTCTTACTAGTTTACTAGTGGGTGATAATCTGTCCTTTTGAGCTCTCCAGAACGTTCTAGAAGCTTAAGGAGAGAAATCACTTAAGAGAGTATAGGGAGAAGTGAGGTTTTTGTTTCCTTTCTGCTCTTGTGTTTTTAAGGGGTTGTTGTCATTTGACCTAGAGAAAGCCAAATGTGTGTGTGTGTGTGTGTGTGTGTGTGTGTGTGTGTGTGTGTGCCTGCCTGCTTGCCTGTCTGTCTGTCTGTTTGTCTGTCTGTGTGTCTGTGTGTTGGGGAGGGCTAAGGATGCAGGTCTCTGTTGAAGTGCATGTGGTAGGATGTTGCAGGCCTGTTTTGCATATGGGCAGTGACAAGTTTGGGCTTGTTCACTTGCACAGTCCTATGGTCATAGCTAGTCCTTCTTAAAGCTCTAGCCAGTGGGAAAGCGTTTGTGTTTCTATCCTTGGAGCTCCAAGTGGGACTTCTTAAAAGATTTAGAAGGAGCAAAGCTGTCAGGAAATCAGAAACGTCACATGGACTCCATGACTGGGAAAAACCTCGTGGTGGCCTGCTCTCAGTGCTTGGATGTGTGCTAGTTACATCTCGGAGGTGAGGATGTGCCTTACGGTTATTTGAACTCAACTAGGTTCATGATGGATCTGGTGAGACATTAAGGCTGGTTTAAGACATTGTGGGCTATTGTGCTGGGACCCCCACCCCACTCTGTTAGGGAGTGACTGTATGGGACTGCCTTGTTGTTTTGCCTGGTTAAGGGTGGCTGTTTCTTGCTGCTTTACCTATTGAGTGCAGGATTTTGCATAAACCAGCTTCCCTTGAAAAGTAGAAGAAATTGATTTTTTTTTTTTGATTGATTCTCCTCTGACTCATCCTGTTTTGCTTCTGTGACAGCAGTTTACAGAACTGGAAAGGTGTCTCTTTTCTGTTGTTTCTGGTAATTTGTATTATTTGCTCCTTGAAAGTCTGTCTGCTGAGTTCTTACCATCTCCACGGATCCGATTCTTGTCTTCTTTGACCGTGGAAGGCTGGCAGGCAGCCTGCCTGGTTGCTGAGGCCTCTGTCTTCCATGTCCGGGACCTTCTGTCTGCCTGCCCAATCTAGCTGCTATCCTTAGGCACCTCAGCTGTTGACTCTCTTGGATCATAGGTTACCTTTGATTCCATTTTGTGCAAGATGCCCTGAATTTGTTCATATTAAGGGCAGACCAGCATTTTCCTGGGGACTCTGAGGACCTTGGATATTTGTTGAACTCTACTACACACACACACACACACACACACACACACATTTGAAAATACCATGAGTATGGTCTATGCATCATTTTCACCTCCTCTCTTCCCTGCAACTCCTGATGTGACCCCAAGCCCTCTCAAATCTCTAACTTCTTTTTAAATCACACATAAACATAATATATAAATATATAGTTTGCTTAGTTCATTTAACGTTGCTTGTGTGTTTAAAGCTGACCACTTGAAATTGGATAACCTATCAGGGACTCACCCATGGAGAAAACGATTCTTCCTCATTTGGCAGCCATTAGCTAGCTCTTCCTCGAGGGGTAAGGCTTTGTGAAGTTCGTCACATTCACGTTGACATGTAAACTTGTGTTGTGGTGGTCCCTGTTCTTTAGAGTGGTAGCTGAAAGCCATTAGATGGCTATACTTTAGATGTATATTTTAGATGCCACATGGCCTTTGCGTGCACTGGCTTGTTATTGTGTCTTTCTTCCTCTAGTTGGTTGCAGACATAGCGTTCTGCATGTTGCTAACACTCCCCCCCCCTCCCTTTTTCTCCCTAATATCAGTTTATGAAATCACTAAGAGACCAGAACGTATTTTCCACAGTGCATTTCATGCATATTGATTTAAAAAGATGGGCAGAACATAATCTAGAATAAGAATAGCTAGGCTGTTGTGGTGCTTCCGTAGTTACAAGTCTGATGACTTACTGAAACCTACTGTGGCACAAGAGAACCAAGTCCCCAACATTGTCTTTTGACCTCTCCAGGCATGATTTGGCATATTTTCTAGCTTACACACACACACACACACACACACACACACACACACACACACAACTTTGGAGCTAGGTGTGGTGGTTCATGCCTATAATCCAAGGATATGGGAAGTTGAAGCAGGAGGATAAGCGTGAGTTCAAGGCCAGCCTTAGCTGTAGGCCAGTTGAACTACAGCTTGTCTCAAAATTTAAATATCAGAAAAAAAGAAAACAAACGAACAAACAGAAAAATCAGATTAGCCTCAGTAGACTCCTGCTGACAATTATGTTTTTAAAATGTATCAGTTCTGTTTCATAATAGGCTGGCTGCAAGGTGAATCCTTTGTTCTGTCACCAGAATTCTAGCCATGCCTGACCTTGTTTAACTTTGGAGATCAGAGCAGATAAGGGATTTGAGGCAATATGGCTGTAGATCACGAGCCTCGATGACCTGATTTGCTTTTCTGGCACCAAGCCCTGTAAGGAACAATACGGTAGTCATAGTATCTAATAGGAACAAAGGCAATAGTATGACAGTGACTTTCGGCTTCTTTAGCATGCTAAGTTTATTCTTTATATTTGTGTTGTCCATAACTCTGCAGAAATACGTATGAAAAACGTCCAGCTTTCATGGAGTTCTTTTTATGGGCAAGGCTGTGTGTGTTTGTTATAGGCTAAGCTGACCTCCAGCTAGTATTCTCTCAGCCTCGTCCTCTCAAGTATTGAAATAATAGGTGTATCCCACTAAATTCACACTTTTTAAAAAGTGTTTTAGATATATTATTTTACTTTAATCTCCCAGCAATCTCATAAAATAGGATTATTATAATTATTGTTGTCATCATCGTCGTCGTCGTCGTCGTCGTCGTCGTCATCATCATCATCATCATCAGTTTTTAGACCAGAAACACAGCTGAGGGTCAAATGGATCACCCCAGGCCAGGTAACTAGGCACCAGCAAAGATGACGGGATTTAGATCCGAGCTATTTGTCGACCTTCAGAAAAGTCAGAAGATAGTGAAGAACAAAGTAGAAGATGGCCCTTGGCCTTGGGCAGGAATCCTGAGTGTACCCTGCCTGCACACCCAGCTCAGGTGCAAGGGAAAGCTAGTCGCTTATGAAGAGATACCTTTGTTCAGCTGCCCGTCTTTGGTGCCACACCTACCCGACTGACACAAGACAAAGTTTCAGTGCTGGAAGAGTTCCGGGCTGTAGTCTTGGAAGGGGTGTGTGTGCTGGGGCATGGGCAGGGGCCTTGGGTGGGGAGAGGTGGGAAGGTTCCGGCTGAGCCTAAGATCAATTTGCAAAGGGCACCGACTGGGCATGTATCCTGCTTGGCCTTGTGGGAAAATCATTCTACTGGCACAGTAGAATTGAGTTACTGTTGACATTAGAACAGATGGAAGGGAGGGATCCCTTGACATCAGTAACACCCTTGCTTTTCCTGGTGCTTTCTGAGCGCCAGCTTATCTGCTAGGGGTATTCAGGTCCTGATGTAGGGACCGTCATCAACACAAAGATGGTGATGGCTTTCCTTGTACTCCATCATTAAGAAAACAAAATGCTGGCTAGTTGGTATTATCTTGGAGTCCATGTGTACCTTCCTTCTATCCTGCCCTCCCTTCTTTCCTTCTCTGTCTTTCAGAGTCCATCTCAGGGTGACAGGCATGTTAGCCAGGTCCTCTTCCCTACCCCAGCTACTACCCTCTTAGCCCATGGCTAAATTAAGTGTCTTTGTGTAGCCCTGGCTGTCCTGAGTCTCTATGTAGACTGGACTGGCTTCAGACTAACTGAGGTCTACCTGCCTCTGCCTCCCAACTGCTGGATTAAAGACATGCACCACTACTCCCTGGCTCTCTTTTGCTTTTTGAGACAAAGTCTCCTATATTTTCAGGTTGCCTTTAAATTCCCAACTCCTTGTGCCTCTATCTCCAGAGTGCTGTGAGAACCAGTTTGTCATCATCAACCTATTCTCTCCTCATCTCGAATTCTGTTACTTTGGCTTGTTTGTTTATAAGTTGTTTTTTTTTTTAAGAGATTTATTTATTTTTATTTTTACCTATATGACTGTTTTGCCGCATGTGTATATGTTCACCACTTGTACCAGGTGCCTGCTGAGTTATAGTTGCCAGTTGCCATAGGTTTGCTGGCAATCAAACCCAGGTCCTCTGGAAGAGCAGCCAGTGCTCATCACCAAGTTGTCTCTTCAGCACTAGTTAAGTGTCTTCAAAGATAAAGCTTTGTGCGTGCCAGCTAAGTGAGCTGCAGCCCCAGTTATCGATTGCCTTCTGTTTTGGTTGGTGGTGCGTGAGGCATGGGGTGCTGTTCTATTTATCCACCTCTCTTCCTTCATTGACCTTAAACTTCTTGCAAGTAAGATATCTGGTGTCTACACAGCCCTAGGCCTTGTGGGAATCAGGTTACAGGTAAGAACTGCTCCCCTGACCTGCCGCCTCCCCCCATCCCCTTCCAAGGAAAGGGGAATCTGCTGTTTCTAAGGTTACTGTCTATCAGTTGTGAAACAGTTGACAGGGCAGAAAGCGAGGCCTTGCCTCCAAGGAAAGTACACTTGAAAAAGGAGGCAGCCAGAGAGCTGCAAGATACAACTGGGGCCATATAAAGGCCTGTATAGATCCCAGGTACTTTTGAGCAAATATGTCACCTCAGTTTCTGTGTCTGTAAAATTGGGTAACTGAGCTGCTGTGAGGATGGGAGGATCATCAGAGAGAGACATTAACGGGTAGAGGGCCTGGGCTCAGCAACAGAACCATTCTGGGTCCAAACACAGGTCATGAGACCGTAGTGGCTTCACCAGCTGTTCATCAGCATCAGAAAGTAGCCCTGGCTGGAATAAGATGTGAGGAGAAAGTCAGTCAGCTGCAGAGCAGTGCCCCGGAAGTCGTGCCTCCTCAGAGGTCAGACTGCCTTGTACACCGCCCTGGGAAGCTCACTGGGCCAGCCTATCTTCAGCTACGTCTTGTGGGAGGACAGTGGTTCTGCCCGCTGAGGGATGGTGCCCAGGTCTCAGTGCAGCAGCCCTTGAGTGAAAGCCTTTGCCATTGTTTATTATTCTGTAGGCCTGTTGCCTGGTGAATCAGCCTTGCCATTCGCTCTCTGCTCTTTCGAGCACGGATCCAGATCGAATGAGTCATTCATTTACTGAGCACATGCTGGGTGCCAAGCACTAGGCTAGCAAGAGCAAGAGGACAAAAATATCTACCATCCTATGGCTTCCATTTTCATCAAGGTACCCAAGAGAACAGGGTGGAAGGAGGGCATGCTCGCATGTGTGCGTGCGTGTGTGTGTGTGTGTGTGTGTGTGTGTGTGTGTGTGTGTGTGTGTATGTGCATAGGAGCACGTGTGATGATGTCAATGCCACGTGGGCCTAGTGTCCGGCTCAGCTTGTGTCTGGGCAGGCCTGGCATACAGTGGGCACCACGTAAGTAGTTCTTGCCGTGTTTATCATTGCTATCCTGCTTCTTCGGTGGCTGTCTTTCCTTTACAGCATTTTATTTTCCTTTGTAACGTGTGCCTGTTTTGTTTTATTTTTGGTAGACTGCATATGTGTGTCTGTCTTTTGCCAGTAAATGGTTAAACCCTGTGAACACTTGTTCCTTCTGCCCTTTACTCTCATGCTCATGGGATATATTTACTGCAGGCCAAGTCTATTCCAATAGGTTTCCAAAGTAGTGGGACTTATAATATAGCAAGATGAGACACGTGAGGAATTCTGCACATAGTAATGACATGTATGGTATCAGTGAGGGTTGAAAGTGCTTGGAGCCTAGCAGAGAGACATTAGCATCTGGAGGGCTGGAGTGGAGTTGGCTGCAGAGGGAGGCTCTCTGGGTAAAGCAATTCCGGGGTAATGCAGTGGTCCTATGGGCTCAGGAACTTGTGTGCTAGTGTAGGGCTGTGTATTTTTGGCCCTGGGGAGAGGTCAGACAGGCACCAAGGTCAGAGTGGGGATCTGCAAGAAGAATGGGAAGGGTCCAAGGAGAGTCAGTCAGGTGACAGCAATAGAAACAGAAACCAGAGTCACATGCTACATACAGGGCCTTTCAGAAAGTGCAAAAGCTCTTATTTGTGTACGTGGAAGTGTATTTGAGCGCATGTGTGTGCGTGGTACATGTGGAAGCCAGAGGACATTCCTGAGGTGCAAGCCACCTTTGGATCTCTCATTGACCTGGAGTTCACTGGCTAGGCTGCAAGCAGGCCTTTTATTTCTGCTGATGCAGAGGGTTGAATTTAAGGTATGATTGCAAGGCCCGCACGTTACTGACTGACCCATTCCCTAGTCCTCTCCCACCTTTCCTGAGACCAGGTCTCATTATGTATGTATATAGCTCAGGCTGGGACTTGGACTATGTAGCCACACCTTCCCAAGGGTTGGGATTATTCATTTGTAACCTTCTGGTTGAGAGCTGTTTATCTTTTACCCACTGGTTCACTGGGAGGTTTTAGGTGGTGGGTGATACGATTCTATTCAATTTAGGTTTTGAGATCAGAAAAAAGAAAATGGGACTGGAGGAAGGGGCAGCTGGAAGTGGAGTGTGAGGAGCCACTAAGCACACACCATAAGCACTTCTTTAGGCTGTGAGCTCTTGATGGGGCTACAGGAGTAAGCTGCAGGCTTTTCCTTGGAGATTCCAGCATGGAAAACTCCACCATCCAGTCCAGTAGCCTTCTGTGCCCAGAGTGTTTTTAAAATGAACTTGGAATGTGCTTTCTGTTAAATACATAGATTTTTTTTTTTTGAAAGCACACCCAAAAGGGGATGTAAAATCTGAGTGATCCAGTTTGGTCCAGTTGATCATATCTTGAAAGGGTAATATTTTAGATTGCCTTGGGTTAGGCGGAATAATATGCTTTTAAAGTTAATTTCATCTGTTTCTTAGCTTTACTTATTGTGGCTACTGGGAAATCTTCCTAACTTCTTTTTTCAAGACAGGGTTTCTCTATAGCCCTGGCTGTCCTGAAACTCACTTTGTAGACCAGGCTGGCCTTGAAATCAGAAATCCGCCTGCCTCTGCCTCCCGAGTGCTGGGATTAAAGGCATGCACCACCACGCCTGGCATTACTGGGAAATCTAAAACTGTACTTGGTAATGTTTCCATGAGACAGTCTGAGGTCTGGGAGGCATTTAGTGAACAGTGTGAGTGGCAGGCAGGGGATTCTGCAAAGAGAAGAAGCCATACCCCTTTTTCAAGATGCTTCCAGGAGGATTGATTTAGCTCAGTTTTAGGTTGTTTTTTTGGGCATGCCTAAAACCTGGCCTTGATCTCTATCTAACACGGAGGGAAGCAGGGAAGAGTTCAAGGTCTTGCCCATTTACAAATTGAATTTGTAGCTAGTCTGGGATACAGAAGACTCTATCCAAAAATAACACAAAACAAAACAACATTAAAAAATCAAAACGACATTAAAAAAAATCCTTCTACGGCAGAGAAAAAGGAGGGTGAACATAACTGCTGGCCCGTTTGAGGGGAGAGAATAGGCAGGTGGGTGGGACCGTAGCCATGGATCTGCTGCAGCAGAGAAGTCTGGCCCCAGGACAGGGAGAGATGCAGCTGGATTCTTCCTGGTAGGACTGACCATTGAGCAGCCTGGTCCCTGGGTCATGGGGTGTTGAATGGAGACAGGAAGTGAGATGTCTGTGGGGAAGTAAGAGAGTAGAGTGCTATCTAGATCAACAATGGTCAGACTGATTGGTATGTGCCATTAGCTTGGGACAATTTTTGCTTTGTTTTTTCTTTTTCTTTTTTTTTTTTTTTTTTTTTTTTTTCTTTCCATTTTTTATTAGGTATTTAGCTCATTTACATTTCCAATGCTATACCAAAAGTCCCCCCCATACCCACCCACCCCCACTCCCCTACCCGCCCACTCCCCCTTTTTGGCCCTGGCGTTCCCCTGTTCTGGGGCATATAAAGTTTGTGTGTCCAATGGGCCTCTCGTTTTTTCTTTTTCTTTTTCTTTTTCTTTTTCTTTTTCTTTTTCTTTTTGTTTGTTTTTTTTGAGACAGGGTTTCTCTGTGTAGCCTTGGCTGTCCTGGAACTCACTTTGTAGACCAAGCTGGCCTTGAACTCAGAAATCCACCTGCCTCTGCCTCCCAAGTGCTGGGATTAAAGGGTTGCACCCTCACTACCTGGCTAAAATAGGACCTTTTAAGCGTCTCAGCAAGTATTTAGACAGATGCTGGGGAGCACGGGGAAGGTGGGCTTCGGGAGCAAGCATCTGGTGGGAATTCTGGGACAGAGGTATGACTAGGGAAATGAAAAGTCTCGTCCTCAATGAAGGATGAGCTTATTCGTCAGAATGGGAAGGAGGACTGGGGGACAGACAGATCAGTGTTAGAATGCTCTCCCAGCATTCTCAAGACCCTGAGTTCAAGCCTCTGTAAACACCACCCCCATCAGGGAGGGGAAGGAGGGAGAAAGGAAAAGCTGATGTGGGAGGGGGAATGGTTTCTGAAGTTAGGGACTTGGCAGTATGTGTATGTCGTGCATAAGGCCCTGTATGGATTTGATGGCCAGCACTTCCCTCCAGTAATCTACTCCCACCAAAAACAGTTATAAAATTGAAAAAATTTCTTCAGTCAAGTATGATTAATATTATCTTGGGTTTTGTCTTTCTGTCGTTGCTTTTTTTCTTAGATAGTTATAATAATTACCGTGTATATGCTGAGCTGCTGGCTTCTTGCTTTGTTGCTGCCCGGTCGTAGGTCATACACATTCCTGAATAAGCCTATGTATTGCTCACCTGACTTTATTGGTTGAGTAGTATCTGTGGTCTGTTTCATTGTTTACTCTTTCCTTCGATATGATTTATTTTATTTAGTTACTGAGCTTTATAAACACTTAGATAGATTGATTTTTTTTTTTTTTTTTTTTTTTTTTTTTGTTCCTGACAAATCATACGGCCAGGGTTTCTGTATTCTAGCATCTAAAGATTTTTAGAATTTTAGGTGAATTTACTGTTTTTTGGAGACATGCAATGTTGCTCTTTCCATGATCTTCTAACTTGTCTTAAATGTTTAGTGAGTTACTTGCTACAAACATGTTTATCTCTATCATATGTACCCTCTTATCTGTCTCTCTCTCTCCCTGTCTCTCTCTTTCTCTCTTCTGTGTGTGTGGGGGGGGGGGGCGGGGAGGTTGGGGGGGGTTGAGAGAGGGTTTCTCTGTGTAGCCCTGGCTGTCCTGGAACTCACTCTGTAGACAGGGCTGGCCTCAAATTCAGAAATTCACCTGCCTCTGCCTTCCAAGTGCTGGGATTAAAGGCCTGCACCATCATTGCCTGGCCCTTTGTCTTTTTCAAATAACATTTTCTAATGTACCCCAGGCTAGCCTCAAGCTCCTTATGAACTCTAGGCTAGCCAAACATTTATGATCTCCCCAATTGTACACCTCCCAGGCCTGCACCGCTGCATGCCTAGCTCCTGGATTTTTCTTCCCCCCTCACTTCATCAGCTGATGTTTAGAGATACCTGCTGTGTGCAGAATGCTTGGGTAGGTTTTGCTTATTCAGGAGTGCTCAAAGGCACAGTGGTATTGATACTTAAGGGACTTATTGCAAGGACTTATTGCAAGCGAGGAAGCATATGCATGTAGGCCACATTATTGTATAATGTAAAGAACATGTGATGGAAGTGGGGAGGGCTGATGGCCAGGGAAGACATTGATACTGAGGGGCTGTGTGAGTAACTGAGGTAGAGGTCAGACGCTGAGGTTCAAAGTTAACTAGAGAGACGGAACACAGAAGACGAGCTCGATAAAAAAAAGAGATATTAAAGAGAAATAGCACACCTAGGATTGCAGGTGGTAAAGGCTTGGGAGGTGGCCAATCCTCACAACCTGGCTTTTGTCCCTGGCTCCAAGACATGTAAAGTGGAAGGTGAGAACTGATGATTTTAATTTGTCTTCTGACCTCTACATGAATGCCATGGTCCAAGCCCTCCTGCTAATGATACCTAAGTGAAAGTAAAATATAACTAAGACTTGGAAGATACTTAGAGTGTCTGTAATATATTACTTACACACACACACACACACACACACACACACACACAGCATTTCCCAAAGCCAATAACAAAAGATAAACAGACTCCACAGCAGAGTGAGTAATAGATTTAAAAAACATTCTCAAAAGCAGTGAGCAAGAAGGATGACTAATATGAATAGATTTTGAATTTCACCCATAAAATCAGGTTTCTCTAAAGAGAGGCTTTTAAGAGGAGAATTCATTCTTTGTGTTTGTGTTTTTGGTTGTTGTTTGTTTGTTTTTAATACTCCGATGTGTTTCGGTAAATGTAGATAGCTCGGTAGCACTGCCAAGTCCTATGTCACAATCAAGACCTAGGATGCATCCATCATCCTTAAAACTCTCCCCTTTCTTTGTTGTGAATCTCCTTTGCTCCAGCTCTGACAAGTACATAGACCTGCCCGAGTTACCCTTTTCAGAATGTTATGCTAATGGAACTGCCAAGGCTGTGGTCTCCTCATTTTGGCTCCTGTCACCTGGTGCCATACCTGTGAGGATCTTCTGTTCGTCCCCTCCCTGAGTGGTTTGTCAGTTCCTGCACTGGAGGAGGGGAACATTGTGCTTCACGGATGTCCCACATTGTGTGAGGCCCCTCCCCCAGCTGATGGATGTTTGGGCTACTCGTAAGAAGTATGTCTTTCACAGCTTAACATTTGCCGGAAATAGGAAGTCTGACTCAAGCGTTGGTGGGCTTGTGTGACACAGGATTCTGCGGCCCACCAGCTAGTGAATGTGTGAGGTCACATCACAGACCAGCTTGCCTGTGTGTCATGAAATTGGAAACACATGTGCAGCCCCACGCAGAGGTAAATTTGAGGATTCCCAGTTTGGACTGCAGTACTAACTTCAGGATTCGTGGAGAAGGATGCGATGCGAAAGTGGGCTGGGCTGGAGCAAGGTTACAGGGCAGCCTGGATAATGGGTGAGAGGGCGGGGCTGGTATTGAGTGGCAAAGCCTCCTTTCCGCTCTCTTTTCATGTGTTCTTTTCCTTCCCTTCTTTCTCCCCCCTCCTTTCCTTGTTTCCTTGCTTTCTTTTGGGAAAGATTTTTACATTTTTCTTTTAATTTTCTGAGATTATAATTATATCATTTTGCCCGTTCCTTTCCTTCCTTGAAACCCTCTTCTATATCACTCCTTGCTCTCTTCCAAATTAAAGGTCTCTTAATTGTTGTTACATACACATGGATGTGAATGTCTATATGCATGTGGATGTACGCATACGTGTGTGTGTGTGTGTGTGTGTGTGTGTGTGTGTGTTCCTAAATATAGAAAAACAATTTGCCTTGCCTGTGCATGTTACTTGTATGTGTGTGATTTCAAGGCTGACCATTTGGTATTGGATAAGCAGTTGTCGTGTTCTTCCCTAGAGAAGACCATTTCTCCTGTCTCAGCTTTTCTTAGTAGTCTTTTACATAGGGTTGGGGCCTTGTGGGCTTTATTCTACCAGTGTTGTTAGCATGTTGTTTTTGTCCTTGTTCATGTTCAGCTCATGTTTAGACAGTCATGTTGGAGAGCGGGTGTAGCTTCTGACGTTTCTAGAAGACATGTTCTTACAGAAAACTCACTGCTTCTTTGACTCTACAATCTTCCTATTATCCTTTCTTCCACAGTGAGCCCCTAAGCCTTAGGGAGCTATACTGTAGATGTACACTTTGGGATGAGGCTCTATAGCTTTGTATTTTGATTGGCTATGCTTTTTTTTTTTTTTTTTTAATTGTCTTTGTCTTTTGCAAAAAGAAGTTTTCTTTAAAGGAGGTGTTGAGGACTACACTTACCTGCGGGTGTAAGGACAAAGGTTTTGACCATAGTTGGGGATTATGCTGGTTTAGTAGAGTAGCAGTTACAGCTCCTCTTACAAGATTTCCTAACCCTGGGTAGTTGACTAGGTTTCCAGTACAAGACATGGGTTTCCCTTTGCTGAGCAGGTCTTCTCTTCAATTAAAGAGCTGTGGTTACAGTTATGACATGCATGCCACTATTGCACCTTTAGGCTTACGGAGCTATGCTGGTTGTCATTGTGGATTGGTGGTGTCATAGCTGGATAGGGCTGTTGGTTCTTCCCTCCTTTGAAAGGCTGTGTTCAGGGAAGAGGATTTCAGGTCAGGTCCAACCCCAATTCCATCTAGACCCTGAGTATGAAGTAGATGGTATCTTCCCCTGAAGCATAATCTTGCTCTATGGCTCTGGCTGTCCCAAAATTTACTCTGTAGGCCTTGAACGATCAGCAATTCCCCTGCCTCAGCCTTGCAAGTGCTGAAATTACTGGTGTGCATTGCCACATTCCAGATTGTCACCTTGACACAAACTATGTCTCCTGGGAAATGTAACTTTAATTGAGCAATTGTCTTCACCATTGACTTATAAAAATATCTCTGGGGTATTTTCCTAATTAATTAATTAACTAACTAACTAATTAATTAATGAGAGCCCAGAACACCATTGGCAGGATCATCCCTAGGTCCTTGTCTGTTTAAAATCCATAGCTGATCAAGACATAGGTAATAAATCAGTAATCAGTGGCCCTCCCTGGTCTCTGCTTCAGTTCCTGCCTCCCTGTACCTGTCTCTATGGGATTCTAGTTTTCCTCCTGAGTGGGTCCCAGCTTCCTCCAAGGTCCCTTGGCTTCCCTTGAAGATAGGCTGGAACCTGTCAGCCAAATAAACCCTCTCTTTCTAAGTAGGTTTCAGCCAGTATTTTACTGCAATAACAGAAAACAAACTAGAACAACGCATGTTTTTAGACAATTTGTTTTGTTTTGTTTTGTTTTTGTTTTTGTTTTTTTTGTTGTTGTTGTTGTTGTTTGGTTTTTTGAGACAGGGTGTCTCTGTATAGCCCTGGCTGTCTTGGAACTCACTCTGTAGACCAGGCTGGCCTCGAACTCAGAAATTCGCCTGTCTCTGCCTCCCAAGTGCTGGGATTAAAGGAGTGCACCACCACACTCAGCAACAATTGTATTTTTTAATTGACATAAAAATTGTCTTTATTTATGGAGCAACATATGGTATTAAGGTGTGTATAGACATGTTTGAATCTGAGTAAGTGTATCTCCTTTAGAGTCTGATCATTTCTGTGGGAAAACATACAAACCTTTTCTTTTAGCTTTTCTGAAATATACCTTACATTTTTATTACCAGTGTGTTCCAGCATACTAAACACATTTCTTCCATCTGATTGTGGCTCTGTGCCCAGAGGCTTAGCCTCATTGTCCCTTGTGCTCCCCAGCTTCTTTCTGATGACCACCATTCTACTCTCAAACTCAAGGACATTGGCTTAGGTGACTTAGTTGTGAGATCATTCGGTATCTTCCTTGCCTGCCTTATTTTACTTAACACCGTGCTACCTTTAATGCTGTTTAGTGGACAAACATAAACTGGATGTTTGTGTGTCCACTCAGATTCTTAGCACTTGGGAGGCGGAGATAGGAGCTTTAGCAATTCAAGGTCAGCTTCAGCCCCTTAAGAATTCAAGGCCAGGTCCAACTCCAATTCCATCTAGACCCTGAGTATGAAGTAGATGGTATCTTCCCTTGAAGCATGATCTTCCTCTATGGCTCTGGCTGTCCCAAAATTTACTCTGTAGGCCTTGAACGATCAGCAATTCCCCTGCCTCAGCCTTGCAAGTGCTGAAATTACTGGTGTGCATTGCCACATTCCAGATTGTCACCTTGACACAAACTATGTCTCCTTGGGTCCACAGCTGGGTCCCACTGAAGTCATGACTCGGGAATTGGGCAGTATTGTTAGGATCCTAGCAGTTAGACTTGAGCTTTTAAAGAGACCACTCTTGGCTATATAAACTCTGCTTGCATTGGGCTAGATAAAACTTCTATCTCATTTTTATATAAATATATATTTATAAGATTTTATATTTATAAGAATATAGACATCTATACCTACCATGTATACATTTTGAAAATATGTGTGTGTGTGTGTGTGTGTGTGTGTGTGTGTGTGGGTGGGTAAATGGAAGCAGATATAACTAGCTGACTTCTTCATACTCTTCATACTTTAAGAGTATGGTTTGGGGGGCCGGGGTGCAAGAAAAAAAAGAGAGAGTATGGTTCTCTTTTGTCTGTTAGGCAAAGAGAACAGCACATTTGAAGGCCCGAAAGCAGGAGAAACCTGGGGGTTATTCAGAATGCCAAGAGAATTGTGCAGTTAGGGTAAATATGTCTGTGGGGGCAGGGCCAGGTCTAGGTGGGGACAGTTCCCTGTATAGGGACCCTTCAACGTTCCTCTGTGTCTTCTGCTCCTTTCTCATTGCTAGGTTGAGAATGGATTGGCCAGTTAACAATAGAAGCCAGAAAGTTTGGAGAGAACTCTTCGCTAGTGGGAGAAGGGACGAATACAAATTCAGCATTCATTTTGGAAATAGAAAGGACTTCTGTCTGAATGGTAATGTTTGAGTCTAGATGGGCCCGGACTGTAGTCAGGGGTCTTTTGATATCACCTGAGGTGCTCTAATCTTGCCCGGAGGGAATGTGACTGATTTTGAACTAGGGCAGAAGTGAGATCAGAATGCTATGCCAGATGTGTCTGCATATTCTAGTTTATGTGACCGAGAGAGAGTATGGGTTGTTCTCCAGTTGAGTATTGGACTTTTTTTTTTACCAGTATCAAAAGGAAATAGGAAAAGGAAAAGGCCTGTGCATGGAAAGTCCCCTGGAGTTTATGGAATTGCAGTAGCAGAGAGCATAAGCCTTTGTCTCCATCAAGCTTGGGTCCACAGCTGGGTCCCACTGAAGTCATGACTCAGGAATTGGGCAGTATTGTTAGGATCCTAGCAGTCAGACTTGAGCTTTTAAAGAGACCACTCTTGTCTATATAAACTCTGCTTGCATTGAGTTCAGAGAAGCCCCTGAGGCTGAGGCCAGACTGCCCTAGCTGGCCAGACTGGTTTATAGCTGGAATACACAGCCTGAGGGGCCTCCAGTTTCCTTCAGCTGTTCTATATTCCCACCCCCCCCCCAGCCCGCCTTGCCCTGTCACTGTGGGTGACAGCTCTCCAGAAGTGTGCACTGGGAGGGGATCTGGAGAGTGGTTGGGGGCTGGCTGCAGGCCTTGGGTGCTGTTCTGTGGTCTCGGGCTCTGGTGATGCTTAGCTGGCTTAATTGGCCCTGGCTTCTGTCCTTCCGATAGGGGCCGAAGGCTGTATTTCTTCTCTATCATGACTCTGAACATTCCGTACGTGCTTTTTCTGTCAGAAAGACATTCCCTGCGTGCTTATTCCTTTTAAAAGGAAGAGCAGATTTAAAAAATAAAATTAAAGTCTGTGAGTGCAAAAGGGAGAGATGTATTTTAGTAATTGTGCCATATGGGTGTATGCTATCATGTAAGTTTTTTTTGTTCTTTTTTGTTTTGTTTTGTTTTTTGTTTGTTTGCTTGTTTTTTTGTTTTGTTTTGTTTTGTTTTGTTTTTTGTTTTTTGGTTTTTTGAGACAGGGTTTCTCTGTATAGCTCTGGCTATCCTGGAACTCACTTTGTAGACCAGGCTGGCCTCCAACTCAGAAATTCACCTGCCTCTGCCTCCCAGGTGCTGGGATTAAAGGCGTGCGCCACCACGCCTGGCTTGCTTGCTTGTTTTGAGACAGGGCTTCTTTGTAACCCTGGCTGTCCCCGTAACTCACTTTGTAGACCAGCTTGGCTTTGAACTCAGAGATCCACTTGCCTCTGCCTCCTGAGTGGGATTAAAGGTGTGAGTTACCACACTCGGCTAACAAGGAGGGGGTTTAAGAGTGCATCTGGAAGCAAGCGGACACTCTCAGCTTGTTAGTGAAGCTACGGTCCATGGAAGCTCTGAGGAGCTGATACTAAATCCTGCTACTCTGCTTCTCAGCTTCGCTTCCTTTATTTCAGGAAGGAGCATCTTAACATCCCTGTCCTCTTCTTATCCTTTCTCTAGGAGAAGCACATTCTGGCTGGCTGCAAACTGGACTTAAAATCATGTACTTAAAAAGCTTTTAATGGTTTGTCATTGTTATTGGGCGTCTGCTCTCTATAGGCGCACGGTGAGTGTTTATTGAATTACTGAGTGAATGGTGTATATAGGCTTTCCACACCCTCCCCTGCTGAACTTCAGAGTCTGCGTCCTTTTGCCCTGAGGATGCCCCCGGCTTGGGTAGCAGCAGAAACAGTCAGCCAGTGTAGGTCTAAATCATTGGGATGATTGGATTCTTCCAGAAGCTTTATCTCTGTCGATGATTTTGAATTTCATGCCTCACAATTGCATGACCCTTAGCCAGTCTGGTCCTGGGATAAGAATTGATGCTTTCCCACTTCCTCATTGAGGGAACTGCAGTGTTGGCTTTAAGATGCAGTGTAAAGGTCACCTCCTCCAGGAAGCGAGCAATCTTTAACTCTAGCAGCTTCTGAGTGCTGACCTTAGTATGAGCTGCAGAAGCATCATACCCCTGCAGGGCTCCAAGTCCTCTCAGGAATATGAGCAAATTAGATGCAAATATCCCAGGTGCACCTGGAACTTACAGTACAATAGGAGACATTGATAGTTGCAGTCTTCCTTAGGAGGAGCAACTGTCCTTTGACAGTACCGTCTTCCTACTCTTGCTAACAAAGATGCGGAAGCAGAGCTTTCTGTCTTTCAAAGAGAAGGCTGGGCTGGGGGACAGAGTCAGAGTACAGCACTTGCTGGGAGCACATGATGACCTGGGTTTACTCTTCAACATCCCCACTACACCAAGGGGGAAAGAATACGACGAGGGAGCTTTTAAAATATAAAAAAAAAACGCTTGATTTCTGCTGGGTGTGGTAGCATCAGGGAGGCAGAGGCAGGGAGATCGTAAGTTTGAGGTTAGCTAGGACTGTACGGTGTGAGACTGTATTAGTTACTTTCTTTCATTGCCTCAGTCAAAAACCTGATGGAGTTACATTAAGGGGGAAAGGGTGCTTTGGGGGATACATTTGAGAGGATTCAGTCACTTACTGTGGGAACGTCACTGTAACAGGAACATGAGGCAGCTGTTCACACTGCAATTGTAGTCAGGACGCGGAGAGATGAGCGCTGCTTTCAGCCCCCTTTCTCCTTGTCAGTAAGTCCTAGAATTCAGCCGGTTGAAAATGTGTTGCCCACATTCAGGGTAGATCTTTCCATCTCAGCTAACCCAGTCTAGAAACTCCTTCGTAGGCTTTGTCAGAGGTGGCTCACCTAGATGCTCCTAGATCCTGTCAAGCTGACAATGAATGTTAACCATTGCACCCCCCACTCTGCCCCCCACAAAGTGAGATAGAACAAACCCTCTCCTGATTTCAAGTATGTTCAATTCAGATTTTAAGGGAAGTCCCAGGCCAAAGGAACAACTGTTTCGGGCCAGTAGATTGCAGCCTTCAGGCTATAGGGCTTCCCCCCTTAGGTTGACGTAGCTCCTTCTGTTGGGCCATGACTCTGTATCCCCATATCCCTTCAGACAACAGCACTCATGGCAGGCATGCTCTACTTGCATGGCAGTGGACTTGAATGCTATTTTGGCCACCTGACATCTCCTGACCCAGAGTTAACTGATCTTTCCTTAGAGTTATCTGCCTAGAATTGAGCCACTCCCTTCAGTCTCCCCTCAACTTCCAGGCCATACAGAGCTGGAAAAGCCACCACTTCCTGCATTCTACATAGGCCTGCTCATTTCTCTTCCCTCTCCGCTTTCTCAACACATGCCGGTTCTTTGTTCCTGTTGCGTGGGCTATCATGAGTTTCCCAACTGCTCTGTGACCTTTCCCTTGCTGGCTGCTTAGCCACTGAGTGAGGATTTCACTGGAAGATCAGAATGACTGTCACATTTCTCTCCACAGACAGGAAGAGATTGTAGCAGGGTTGCTTGAGGAAGAAAAACCAACTTCCCATCCTGAGGAGAATAGCCACATGTCATTTTATGCAGGGTTTTTTTTTTTTTTTTTTTTTAAATCATTTTCCATTTTATTGAGCTTTTTACCATCTTCCTGCGAGTTGTAAGAGGAAATTGGATAGGGACACAAAGGGAGTGGAGCTTGACGTGGACCCGGAGGTATTCGAGATTGTCCAGAGGGACAGTAAAGAGGAATCTTCTTCCTGGAAGGTCCCAGCCTTTGTCTCTGAGAAAGGTGGAGTGAGAGAAAGGGCAAAGAGGAGGAAACTGTGTCATTAACACAGTCACAAGCTGGGGGCTGCGGAGGAAGCTCACCGGTCAAGAATGTTTGGTGTTCTTAGCGAAGACCAAAGTCCTGTCGGAAACACCCACATCTGGCATCTCAAAATTGCCAGTGCCTCCGGCTTTGGGAGCGTCCAACACCCTCTTCTGGCCTCTGTGCATCTAATGTACATTCACACGGATGTGCACAGGACACATAAATGAAAAGTGAGAATAAACCTTAAGGGAGATAAGCGCATCCTGCCATTACTTTGTATTGGTCACAACTCTAATACAGTGTCATTCAGATGTTAACCCCGTTCCCTAGTATTCTTCCACGCTCACAAATGGTGGAGGCCACAGTCCCTGTGGTACAAGCCTGAAAGCTAAGCTATTTGGGAAATAAGGCAGGAAGAGGTTGAGACCAGCTTTGGCTACCGAGTGAGCTCAGGGCCAGCTTGGGTATCATAGCAAGAGTCTATTTCCCGTTACCCTAGCCTCTTCACCCACCCTATCTTTTCTTTTGCTCATTTTTTTTTTTTTTTCTGTAGAATACAGTTCAATGACTTGGAGTACATTCATTGCACAGCCTTCCCTATTAACTATTTCTAGAACTTTCTTCATTATCTCAGACTGAAAGTCTATCTGTTAAGCACTTTCACTTCCCTGCCAGCTGTGGAACTTGCTGTTCAACTTGGAGTCTAGGACTCTGGCTGCTCTCTTACACCATCTCTGTGAAAGTGACTGGCCCAGGCTGGTCTCTGACATTGCCATCCTCCTGCACCATCTGCCTGGTCTCACTCTGCTTTGAATTGCATTTCTCTAATGACTACTGACGAGTGTCTTTTTATGTACCCATTGGATACCCGAATATTTTCAGAGAATCTTTTGTTACTATTGTAGTTATTGTGTTATAAAAGTTCCATGATGTCAGTTCCCTCTCAGATACATAGTTCTTGATATTTCCTTTCTATTTTCTGGGCTGTCCTTCCATCTCTCTTGAGAGTGTCTTGTCCCATAATATAAAATCATTTAGTAAAATAATTGCTTTTTCTCTAGGATGTCACACATCATTAGATAGCCTCAGTCTTACTGTGTAATCAAAGGCAACCATTAAGTTCTGATCCATCCTCTCCCTCCTAAGTGCTGAGATTAGAGCTATGTGCCATTATTTCTGGGTTTATATGGCCCTGGGGATCAAACCCAGGACCTTGGGAATGTTCGACAGGCACTGAAGCTATGTACACCCTCAGCCCTTTGTTTCCCATTTCGATAATCTTGGCTACCTTTTTGTTAACTTTGGTGTGAGAAACCCAGTTAAAGCCATCTCCCTTGGTGTCAGGGCCCAGGACTTCGCCACGGCTGTGTTGTCCTCTAAGACTTTAGCCTTCTGGCCTTTGGGTCAGGTATTTGCACCATGCCTAGTACTAGTTCAGCTGTGCAGTCCAGGCAGGCCATAAACTCAAGACTCTCCTGACTTGAGCCTCTTAAATACTGGTGTGTGTTACTAAGCTTGTGCATCTCATTCATCTTCCTAGCATCCCTTTCCAGGGTGCTGTTGGCCCATTTTGCATATTTTAAGAGTCCAGCCTCTCACTTGCTTGTGGCAGAGATCCCCTGAGAGCAGCTCACTTACCCCTGGATTAGATACCCTGTGTATGAAATCATCTGCTGAAAGCCTTTCCAAGGTTGTTCTAGATTTCTTGCAATTACAGACTCTCTAAGTTGCAAGGGGACTTCTCTGGCTATGTTGTTTGTCCTCATAGGTAATCTACAGGAATATCCTTGTGTGTGTGTGTATGTGTATGTGTATGTGTGTGTGTGTGGGGGGGGGGGTTGGAGGCGGGGGAGGGATGGTTTAGAGCACAACGCTATGGTTGAGAGGCACAGTCAACTGCATTTACCTCATTCTCTCATTACTTCACTGGCCAATGAAATTAATTGTCTGGGCTAGTGTCTATCATTAAAGACAAAAGGAGAGCCTTTTAGTTTTAGATTACATAAGTACATGTTTGTGTGTGTCTTTTGTCAACCATACTGGCCTTGAACTCAGAGATCCACCTGCCTGTTTCCTCCTGATGGTTGGGATTAAAGGAGTGTACCATCATGCTCAGCTAGCTTCAGATTTAAAAGAAGTCAAGTCTACAAAGTAATTTGCCCAGAGAGTCGTTGAGCATTCCCTGCTGATGTCTGAAGATCACTTTCCATGTAAAGACCTGAGGTTCAGAGTAACAGAAGTGGCTCCCAGGGGCTCCCAGGAGGCTCAGCCCTGGCAGCTCTACAGTTTATTTTCTCCATGAGGGATCGAGATGGCGGGCAGATTCACAGTTCACCCAGGCTCTGCTCTCTGCTGGTCCTGGGGTGGCACTTTCCCCTCCTGAGTTTCCAGCTTCATTCAGGGGCTGGAGAGCTGTGAGGTGTCTCCTTCCAGCATGCTTAGTTTGCGCAGCTACCTGTAGCTGAATGGGAAGAAGCCCGGCCCTTCTTCATGTCTCCTGGGCATGAAATACCTGTTCAGTTCTTATACTGCCACATGCCTGACATTCCACACCCAGGACCCAAATTGCTACCTCCCTGCCTTCCAGAGAGGGACCCAGTTTATCCCCAGACCCTACTCATTTGGCTATTCGTTCAGGCCTGGAGCCTGGACTTTTCACACCTGAGCTCCTGGCTGGAGACCTGCAGCTTTCTGATGGTGAGTGACAACCAAAAGTCCTTCATTGTCCCCGTGTGTTAGAAGGCAAAAGAGCAGAGCATCATGGGTGAGATACTGGTCTTCAGTTAACCCAGGGGTTGCTCGGAGTGTGCCTTCTACCCCTTCAAACTCAGGTCTAGTCACTCAAACTTCTCCAGGCTCACTCTCCCCACCTGTAAAACTAGAAAGTTCAACCTTGAGCAGTGAGTTGAATGGGATTCTAAGCACTTAACATGCGTATGCTGCCACCCAGAAGGTAAGCATTCAAGTACTGACAGTTGGCATCCTTCTTGTCTTTGAGTCCCGGGATATGCTTGCTGGCGTCTGTGCTGATGGTAAAGAGAATTTACTTTATCTTTGCTGAATAAGGAAGTGCACTCAGAACTGAATGCCCTGTCAATCCTACTCCATCATCTTCCCTTTCCTCCTTCCTGGTCCTTAAATCCAGATCCAGGAAGTTGAGTCTTGAATGTAGAATGAAACCAACCACTTATTACCTTCCTTCCCCTTTGACCTCCATATCCTCACTGTCATCAACTCAGGGCAGTGTGCACAGTAGCAGCTGTAGGTTAGGTTGATGTTGTCTCTCCCATTCTAAGGGTGGGGAAATGGAAGCAGGGGCTAAGATAACGTCCCAAGGCAAATCATCAGCTGAGCCAGAGCCAGAGCCAGAGCCAGAGGCAGAGCCGGAGCCAGAGCGGGAGCCAGAGCCAGCATTTGTAGTCAGGTGCCTCTTCACTGGTCTCCTCTTCTGCCTTAAGGCCATCTCTGGAGCTCTAGGACTCAGATTAGTGGCGCCAGCACAGAGGACCTCTGGGCATCAGGCTTTTTCTTTATCATGGTGCTTGGGGCAGGTGTGCTGTGCAATCAAGGAGGCCCTTTGAGGTAAGCTTAAACATCAGGACTGGATTGAAAGTGTGCAGATCCTATCAAGCTGTCCTCTGGCAACCGCCAGTGCACATTCTTCATTTTTGTGAAAAGACACTAAATGCTAGTGTAATCGGCAGGGCTGGTTTGAGATTTGGGACTTGTTGCCTTTTGTAGAGATAGCCGCGTTTTTTTTTTTTTTTTTTTTTTTGTGGCTCTGGATTCTGCTCTCTTCCAATTCAGATCCTGGTACATTCGAGTTTAGAAGGACCCCTGGGTAAACCACCATAGCCAACTTTGTCCTGATCTTTGATGACAAAGAGATGACTTTGTGCTGCCTGGGACTTTAGGCAGAGTGAGTAGGCTCATGCCAGTAACTCCTATAGGCTACAGGCCACAGGAAATTGTACATACCGTCTATTCCACATTTCATATAGGAAAATTACATGCTTTTTTCTTCATGCATACAGTATAGATTCTATGGAGGAAAGGCTGTTTATGATAGCAAGACCTTGAACAAGGTCCCTTAAAGGAATGTTCATAATCTTGATCTAGAAATCCCAGATTGCTCTTAGGACACTATAGCTGTATGCTCTTAGACACCACACCCTATGACCTGAGCCTTTGACTGAGACTAAACTTTGATCAAGGAGGGCTGCTTAGGATTGCATGGACTTTATTTCTATGGCACAGATGCACACTAACTTCCCAAAATTGCATACTGGTGAGTTTTCAGTACTCCAGCAACTGTCCAGTTTCCTGCCCTGCTGTAGTGCTTGAAAAACTGATGTGTTTATAAAACATAAAGAGAGAGAGAGAGAGGGGATATGTTCTATGGAGGTGTGGGGGAACGGGGTGCCTCTGCGGACCCATGCTGAGACATCCCTTCCCCCTGAGGGACTAGCCATGTGAAGGTATAGTATAGAACAGAGTTTATTCAGGACATGGGGAGGGGAGTCAAGAGGGTAGTAGAGGCTGGCCATGAGCACATGGAGAGAGAGGGGGGAAGGGTATGGGGAGAGGGGGAGGAAGAGAAGGCAAGAGAGGAACAAGAAAGCGAGGAGGGGGCAAGCAGCCCCTCTTATAATAAGTCAGGCATACCTGGCTGTTGCCAGGTAACTGTGGGGTGGAACTGAGACAGACTGCTAACATTGATAACTCTTTCTGTTCTGGTTTGAAGGATGGATTAATTCACTTACCACCCCTTCATTTCTACAGTAGTGGGCGGGATTATTTCCCTACAGTTCTCACCGTTGGAGTCATAAATCATGCTTTTTAAGAACAAGCAGGCTCTCCAGCTGTGACGAGTAGAGGCTTCCAGATGCTCTACTGCTGGGTCGCAGCGAAGGATGCGTGATGGGGTCTCCTTAGAAGCCGATATACAAAGTGGGCCATTAAGTTTCAGTGGCTTGCCTATCTTTCCCAGGGGAACTAGCCCTTGGATCTCTCCACAGGCAAGGAGGTAACATTTCAAAGAGAGGCTTCTTAGAGAACTTGAAGGGCTGGAGAGATGGCTCAGAGGTTAGGAGCACTGACTGCTCTTCCAAAGATCCTGAGTTCAAATCCCAGCAACCACATAGTGGCTCACAACCATTTGTAATGAGATCTGATGTCTTCTTCTGAGATGTCTGAAGACAGCTACAGTGTACTTACATATAATAAATAAATAAATCTTAAAAAAAAAAGTATAGAGAACTGGGGTATTTTGAAGGGGCTGATCAAATGTTAAGTCTGTTAGCTTCAACCACTCATGCAGGTTGACTTGAACCTGACAGTGGAAGAAAATGGAGAGAGACATCAAGGTCAGCACGAGATACTGGAAGTCCAGGGAGGTTGGGACAGCATGGTGTCTACAGTCTTATGTGGCTGTGGAGGATCTAAGATGTATTGAACAATGCTATATATGTAATATAATAATATTATATAATAATATATGATATATTATTATATATATTATACACTATATTTTATAGACTTAGAAAAAATACAGCTGCTTTCCCCCCCATATTGATTACATGTTGAAATGAGATTTCTGTGTTCTGGAAAAAGTGAAATATATTGACAAAATGAAGTTTACCTCTCTCTCTCTCTCTCTCTCTCTATATATATATATATATATATATATATATATATATATATATATACACACACACATACATATATATGTTAATGTAGCTGGTAAAAAATTGAATTACATATGTGGCATGCATTATATATCTATTGGATACTGGCCAGTGAAACTGATACCAGAATAGAACATCAGTTTTGCAGTATATGCATTGCATGACCTTACATAGCAGATCTGGCAGGTCCCCATCAGGTTGCCTGGGTTTGAGATGTGACTCTGACAGCATTCAAGTGTGGTATTGGTTCTGAGGTTTACATTTCATTCATTAGTATGGCAATACTTCCAGCTCCATAGACTTGTAAAGGTTACATGGTATCATTCATGAAAAGTACTTAGAGTCGGGCCAGCCTGTCAAGTCAGTGAGTTTTACCTGTCTTAGTAGTTATTTTGGTGGCTACTGATTTCAAACCTGAAGGTTCATGGATTGGAAGATCTAATATATGGGGATCAGACAAGGAAGAAAAGCAAGGAACCAATGCAGTGGCTGGCAAGGTAGCTCACATTGATTGCCCTAGCTCTTGGGAGGTGTCAGGTAGAAGAATAGGAGTTCAAAGCTTAGCTACATAGTAAGTTCAAGGCTCTGTGTTACAACAATAGGCATGGCCTAAAACAAAACAAAACAAAACAAAACAAAACAAAACAAAACAAAACAAAGCAAACCCCAACCAACAGAGCTGTGAATAGTGCTTCTTCAGAGCAAATGATATTTAGAGATAGTGATGCTGAGTCGATTGGGCCAAGTAGGGAGTTTGGACTGCATAGTTCAGGTGGGTGGTGCCTGGCCCATTCTCCTATCACAATGCCTCTGTGCCAGGAACCTTTGGTTTACTTAATAATGGCCCTGCAGTAGAACCATAATGTTGCAATTTGGATGTGCCACAGATAGGCGGGAAGTGCTTATTTTTGGTGCAAAGGTGAAAAGAAAATTGCACATTGAGGTTTCTGAGATCTCGTATAGTTATTACTAATCTCCCATTATGTCTGATGAATGTATGTATACATTAACCTTTATCATGAGGTATGAATGTAAACATTGTACACATACTGCTCTGCACTATCTGAGACTTCATGTATGCACTGGGTGGTGGAGATGGATCCCTGAGGGACTTCTTCACCTGTTTATTCCATTAAGGTGTCTTCCTCTCTGTCTAGGTTTGCTTTACTCCTGCTCCCCCCTCACCCCGCTTCCCTCCCTGCTCCCCCTCACTTTTCTTCTTCCTACTTCCCCTATCCTCCCCAGCTCCCTCTGTTTCTCCTGCTCCCCGTGCTCCCCCTGCTCCTCGTGCTCCCCCTGCTCCTCCCTGTTTCCGCTCCTCCCTGCTCCCCCTCCCTCTGCTCCTCCTGTTCCCCTGCTCCATCTGCTCCGTGCTCCCTTTGCTCCCTTCTCCCTCCCGCTCCTCCCTGATTTCCCTGTGCTCTGCAGGCCAACCGCAGTGTAGACAGTCTCTAGGGTTTGTTTCCCTGTTCATTCCACTTTAGGCTGGAGTGCCTTCTTACTAGCTTCTCCATCCCTCTAATGCATCATTTGGATTTTGTTTTGTTGCATCATAATCTGAAAACGAGACAAAACAAGTAAATCCTTCAGTTGATGTCATATTTTACATATGCTTACTTTATCTAGGTTTGGGTCTTTGGGCATATTTTATTTGTTTTGTTTTTCTAGATAATGCTTATATTTATGATATCGATCTTGTTTTTGGTAGAAACATGGGAAATGTTAAAAGCCTAAGGAAGAAAAGAATGAACATAGATAATTTTGTCACATTTTGTGGTTTTGAGCATGTTTCTTGTGAATTTGAGAAATAGAAAACAGTTATTTTGGATTTTTCTTTGTGTAGGCAGAGCTTCTGGCATCTTTTAAATGCAATGTCATGTTGCACAATGCTGAGGCTGCCCCATCTGGGCTCAGTCTCCTGCTGTCCTCCTGCTTCAACTTTCTTAGGGCTACGATGACAAGCATGAGCTACGTGTTTAAGGCTCTCCATGCAAAGGGCCTTGCCATTTTCTTATTCTGTCACACCAAGTCTAGAATGGCAGACCTTCTTCCTCCACGGAGCTGCCTTTCTGTAAAGTTGAGGCTCAGTATGGGGTCTGGCTGAGATGAAGATGATGACTTTTTAAGGGGTTGGCCATGGCTTTCCTAAGATTGGGGGTTTTTAGAGTCATTCCATAGGACTGTAGATGTTTCTTTCTTTTCTGTTTTATGTGTATGAACACACTGTAGCTGTCTTTAGACATCCCAGAAAAGGGCATCAGATCTTATTACAGATGGTTGTGAGCCACCATGTGGTTGATGGGAATTGAACTGGGGACCATTGGAAGAGCAGTCAGTGCTCTTAACTGCTGAGCCATCTCTCCAGCCCCAGACGTTTCCATCTTAAGTTTGGGGTGCTGAGTGGAAAGAATCTTGGGATGGACCTGATATGTTTCCAAAAGAATTTTGGAAAGCCACTTAGCATCTGTTAGCCTTGTTTGCTCACAGGCAAAAGGAGATGACATTTACTCCAGGATGGCTAGGGAAAGTGAAGTATGCCTATGCACGTCTGGCTGCTAAGTTGGGCTCCCCCATAAAATTCAATTTCAGATGTGTTAGTAGACAACAGAAGAGCAGGCCATAGATGTTCAACCAAAGAAAAGCTTAGGTTCTCTGACAATTTCCCTAAGTGGGTGTCTGTGTCAGTTGATTTTTCCAGAAACAGTCAACTTGAAAAGGAGAAAATGTGGGGGGCTGGAGAGATGGCTCAGCCATTAAGAGCATGGACTGCTCTTCTGGAGGTCCTGAATTCAAATCCCAGCCACCATATGATGGCTCACAACCATCCATAATGAGATCTGATGCCCTCTGCTGGTGTGTCTGAAGACAGCTACAGTGTACTTATATATAATCAATCAATCAACCAATCTATCTTTGGGCCAGAGTGAACAGGGCTGGAGCGAGAAGAAAAAAAAAATAAAAAAAGAAAACGTTTAAAACCTTGTTACAGTAGTGGCCCCTGTACAGTACTGCTCTAGAGATTGAGGTAGGAGGATTGTGTGTTTGAAGCTATCATGGGCTGGGTAATAAGACATTGGTTTTAGAGGAAGCAAGGTTGGGAGGGGTGAGAGGGGTAGGGGTGGGGGAAGGGAGAGGGAGGGGGAGAGGCTATCTCTCTGATCCCTTCAAGGGCTTGCTCCATATGACCTAAAACCTCTGATTAGACCCTGTCCTTTAGCTAAAGGTTCCACACCTCCTAGTAGTGCCCTTCTGGGTAGCATTAAGCTGAGGGCCCAGTCTTTAATATACAGCACTTTGGAGGCCAGTCTGGGTGCAAAGTGACCAGCATTTCTTGTATGTAGCTTCCCAACCTTGCTGGGATGACAACTCATGCCAATGGTTTTCAATTCTTCCCCTGCTATGTGTCTGGCACCAAAAATGATGAGCACAAGAGATGCACCCAGGGTCCTCATAGGCCACTCCTTCTAGTTAAGTGATCTTGGGCCAATTGCTTCTCTGAGACCTTAGTTTTGCTTTCTCTGAAACACAAACTACAACTGCTCCTGACTCCTTTTATGGGAGTGTGTATTGATCAAGGTGGTTCCTGAGGCTTGCGGGGGTGGGGGTGGGGGGATGGGGTGGGGCACAGTGCCCAATCCTAGAAACTCTAGGTTGAATGTAGTTACCTCCCCTGGACTCATTGAGCCCACCCAGGCTGTATTTAAACTTATTAAGCTGTCTCGTGCCTGGCTTTTGGCTGGATTTGTTCATAGTTAGGAATCTTCCAAAATCAGAAGGGACCCATCCATGCTTGTCATTAGACGGATGACAAAGTAAGGATCCAGATGGTGAGGGACTATTCTGGAAGCTCTTAACTGTTCCCACTTATGCATGAAGGAGGAAAACACATACATACACACACACACACACACACACACACACACATATGCATGCACATATACACATGCACATAAATTTATATGCAAACATTCATATGTGCTTGCATGCAAATATGTACATAGCAATGTGGAAGTATGTATAGAGGTGATGATGATAGTGGCCATTTGTAGTACGAGCCTTTGGGGACAGCAAGGATGCTTCCACTGTACTGTGTGGCTTTGTGTGGCTTTCTCCTGTTGGAAAATATCCCCATTTTCATATTTTTTTTTAGTTTTTCAGTGAGGAGAGCAAACCCTTTTAGGGATGTGGGGACAGGGTCTCTCCCACAGCTCATTACGATCTATATAGCCAGGGACCACGCTGACCTTCTGGTTCTTCTTCCTCCACTTCCTTAGTGTTGGAATAAAAGGTGTGTGTTACACCCCTGGTGTTTGTGCACTTCTCGGGGATCAAATCCAGGGTCTACTGCATGCCAGACAAGCACTGTACTGAGCTCTGTCTCCAGACACCAGACACACGGTTTTACAAATCCACCAGGAAATAAAGACCTTAGGATAACTTCTTACTTCCTAATTCAGGCTCTTATATCCCTAAGAGAATTTAAGAATATATATCATTTCTACTGCTGTCTCTTGGAACCCAGGTCTCCTGGCTTCTTGACTTTCATGCTTGGCAATACTCACACAACCTTTGACCACTGGCTAGTGGCTCATCTCTCCAAAGCTGCCAACCTAAACTGTGCTCCTTTGGTGGCTCTGGGTAACCCGAGTACCGACTTCTCTCCTAGCCCATTCCCTTGAATGGCACCAGTGCAGAAGGAAGCCACGCACGACTCCTTCTCCTCCGTGGCTCCTCTGCCAGCCGAATGGGGCTCAGCTGCTTCCTGAGGCTGCTTGTGGTATTGGAAGGCTCCTTGGAAACCTTCCCTACTTTCTTTCTGACACATCGCGTAAACTCCTTTACCTCTCTTACAGCGACCCTCAGGGCTCATTTGAGCTCAATTCTTGGTGGCCCCTGCAGGGACGGGAACAGAAACCCTGAACCCCCTACTCTCTTCCTTCCTCCTGAGGGCCTTTGATCTTCATCTTGCTGCAAAGCTACATCCCTCCCCCACACCCCTAGTCCCATTGTTGTATCTGGTAGACCAGGCTGTTAGGGACCTGTTACTGCACTGTGGAAGCCATTGAGTTCAATAGTGAGCAATATTTCAATGCCCAGTGGCCAATTCAGGAAGCATAAATGGATTTATGGGCCCCCCTTTCCATTTCTCCATTTAACGTAGAAAGACCATATTGATCTTCAGTGGGGGATGGGGTCAGATGGCAGGTCCTACCTTCTCTGTCCTGAGACCCTCTCTGTTATACAGAAAACCATTTTGAAGCCTGTGTTCTCTTTTTTAGGTTCAAAGTAGTCCTCAGACCTGGGTCTTCTTAATATTAATAAGGAAAACTGAGACACGGGGCGGATGTGACATTTCTGAGGAGCGTCTTCACACAGTTCTGAGTCCCTAAGCCGCCCTTTAAAACAGCAACAGCAATGAGAGCGAGCATAGTGAGAATTCCGAGAGCAATCACAAGAACTGCAGCTGTAAATGGGCCTTCTGCCACCTCGGGCTGGGGAGCCTGGACGATTTGCTTTCCTGGTCATGCCACAAGCCCTGCCCTGGTGGTGGTTGTGTTTCTGCCTGGCCAAAAGCGTATTTTAAAATTAAACAAGAAAGCAAACAAGCCTGGCTTTTATAGACGTGTCAGAAAACTTAACCTCTACGTGGTAGTTTAGGAGCCAAATCTTCCTTCAGACATAGGGAGATCGGGACAGGCGCTCATGAATGCACAGATCATGGCTACATCTGGGTAAAGCTGGCAATCGAGTTGAAGGGGTCAGTGGGTTCTTGTGGCCAGTTTGTCACCATCCTTTGAGATGAAAACAAAACAAAACAAAGCAAAGCAAAACAAACCCAAAACTCGAGAAGACAGGCTGTTTATTCCTGTTAAAAATAATGGCCCTCCAGATGCCGTTCCAGGACCTGCACCTCAATCAGCTAAGGCTTTTGGAGCTTCTGCCCAGAATGCCGCTTAGCAAGTGGAGCTTGTTAGCATCCGAGCCAAGTATAATAATAATGAGTCAGGTCCGGACTACAAAGGGCTCTGTGATGAGCAGAAAGTAATTATTGCACATTGCAGATAATAAAACCTTTAATAGATACTTAGAAATATATACATATATATTTTAATGGGTGGTCCCTCCAACAAAAAAAAAAATACACATTACCACTGCAGAATCTATCCTCCATCGCCCGGAGGTGGTTCTGAAAGGATTGGTAGCCAGTTGGAGGAACTCCCTGGTAAACGGTACTTCCCAGATGCCTTTCCTGACAGGCTCCAGGCTTCCAGATGTTGCCTCTCAAGACTCCTTACTTTGCATCTGTCCTGCTAAAAGAGCGGCTTCTCGACTAGCATAGTCCTGGCTTTCTGGAGCTAGTGAGGTCTGCATCTCAGCTCAGCTCACCACTTACCAGCTGCATGTTAGAAAGGGCCAGCTCATCTTCTGCCTGCACATCTGTAATGTGAGATCAAGGATGCTGCCTTGGCTAGGCTTCTAAGAGGTACTGTGGCATCTTAGGGCTGCCACCTCTGATGGCCTACCTAGACTATGAGCCTAGAAAGCAGAGGCCACTCTGCTCCCAGGATAGGAATAGGATGCACTCCACCCTGGTCATCTTCTTCCTGTACTCAGTGCAGACATCACTAGTTGATCATGACCTCCTTTTGCTTTGAGTGTGGACCCAGCCCCAGGATTGACTTAACTGCGTTTTAGGTAGCCCACCCACCAGCTGGTTGAAATAAATGGTACCACCAGCTGGCCTTCTGGCTGTGGTGCCCAGTAGGTTCCTGGGTCAGGATCGGGGCTCAGCAAGGGATTTCTATCTAGAACGACCAAGTCGATGTACCTTCTCAAAAAACACTGAGTGAGTGAGTGCTTTGTCACTGCAGTCAATCGAGCTGAGGATGGCTTCATACTTGAGTGAGGTGAATACAGTTCACACATTTAGAGTAAGTCTAAGGTGGTTTGGTATTTACGAAGTTATTTAATGGACAGTGTTTGGGGGGACAAAAATATAGCCCCCCTGTGCAGAGCCTGTATCAGGAGATGCAGAGCAAGAGTGACATTGCTTTCTTCTTTCCTTTGTCTGCTATGGGCCCAGCTCTCCTTCACTCTTCTGGGTCATCTTGGATAATGGCTGTCCCTAAAGCGGGGAATAACTGGGAGTGGTCAAAGCCCCTAGGGGTCTGCAAGAGCAGACCTGACCAGCAGGCTGCTAAGTGGCCTTTGTGCACGAAATCCTGTCGTCACACTTCATCCCTTGGGCCCTGCTGTGCCCAAAGGCATGGATGAGACAGCCCGGGTAAGGGCTGATTTGGTGAGACTGTGCACTTCAGTTTTGCTCACCAAGCAAAGCATTTCATCATCTTCCCTACCTTCCTCAGTCCTGCCCTGGGGACTTTCTGGAGCTGCCTGGCTACGGGGACCAGCCAGCTGCTCCTATCACCTCTGGCCACTCCAGCCCTCTGACGGAGTCACAGCCGCTCTCCCCTTCTTCCTCCTTCTTTAACGCTTCTTGCTGGGTTTCAAATTCAGAGCCTTGTGTATGCCGCATGAGTCCTTCCCATCTTTACTGGGCAGGTCCCAGTGCTGGAAGTGGAATTCTTCTCTAGGAGCCATCTTGTAGCTCTCTCCGTTTTGACTGGGCCTGTCCCTGTCAGTCTCTTCGGAAGGTACCTGGATATCAGTTATGCTGACAGTCAACTTATCCAGTGGTTCTCAAATGAAGAGGACATCAATGTGTCCTGGAGGGCTTGTTAAAAACTTGGAGGCTTGCTTACCCTTTGGGTGGGAGGATTTATCTCCAATAAGCTTATGGGTTACCATGGAATTAAGGACCTCTTGGTTCACTGTGAGTATAGTCTAGAATGTTCTCCCTCCAAATAGCCCTCCTTTCTGCCTCCACTTTACTTGTCTCTCACTGCAAAGTCACAACCTAAAACAAGCCTACCCAGACTACTTCTACAATGGCTCCCTCACAGCCTGCTACACACACACAGCCAGTAGTCACCGTCCAGTCTCCTCCAGCTGTCCCTTTCCTAGGTATATGGTTCAGTGATCAAGCCCTTGCTAGTATATGCAAGGCCCTGGGTTCCAGCTCAAGTACTGGGAAAAGAACTGCACAGGGCATGAGTTTTTTTTTTTTTTTTTTTTTTTTTCCATTTTTTATTAGGTATTTAACTCATTTACATTTCCAATGCTATACCAAAAGTCCCCCATATCCACCCACCCCCACTCCCCTGCCCACCCACTCCCCCTTTTTGGCCCTGGTATTCCCCTGTACTGGGGCATATAA	CCACTCACCCATATATATATATATATATATATTTTTTTTTTTTTAAGCACATTCCTCTGTGGACAGGTCAGGGTCAGATATAAGGAAGAATTGTTGATTGCTACTGTAGTCTGTGATTGTGCCAAAGTGGTTTTCTTCTCCCTTGTCTCA	GGTCTGATTTTCTTAACTCTACTACGGTAAGAAGATGCCCTCCATCAGCAGGCCGTGTCTGCTGGGACCTCTCTGGAGACTTCCTGAACCCTGTGGATTTACAGTAAGATGCAGTTTCCTGGGGAGTAATTCTGGTGGATACAAATTCCGGAGTATTACACCTGGCTTGCCTGGAGATGTTACAAGTAGCTGGATGGATTCTTCAGCCTGGATGCCCACTGAAAACAAGGACCGAAACTAAGAGGATTGTATCTCTACCCTTGACTCAATGAGAATGTTTGTTGTCATCTCTCGGGCTACCTGGAGCTCCCTCTAAAAT	GTAAGCCCCTAAGACCCATCTCCTTTCAATGCAGTGTTTCTGGTATGTTCCTGTCTTTACACCAAGCTGTCCTGGATGCTGGTTGAGGGCTGTCTGTTGATGTGGCTGCTAGGAAGAGATCTGCTGTCTTCCGTGTCTGTCTATGTGTCTGGTATGACGCTGGGCGCCTGTGGGAGAAAGACAAAAAATAGAAGTTGTTCGAGTTAATGTTTCTTTCTTTTTCTTTTTTTCTTAAAGATTTATTTATTTATTTGTTTATCTATCTATTTATTTATTATATGGATGTACACTGTAGCTGTCTTCAGACAGCTCCAGAAGAGGGCGTCAGATCTCGTTACAGATGGTTGTGAGCTACCATGTGGTTGCTGGGATTTGAACTCAGGACCTTCAGAAGAGTAGTCGGGGTGCTCTTACCCACTGAGCCATCTCACCAGCCCCTCTAAGTTAAAATAATAATAAAAAGAAAATCCCCTCTGGAGCTACCCTTGCCTATGTTGATGGGTACTTACTGATTGAAGGGTCTTATTTCTGTCTAGACCCTAAATACCTCGAAGGCCAAGGCCTGAGGGGGATGACTATGTCTCTGAGACTTAGTGTATACCTGGTACTGGCCTCTCACCCTACAAGGATGATAAATGAAGATGTGATGGTTAATTCATTAAGACACTGGCAGTTCCATAGGGAAGATAGACACAATCCTTTCTTGGCTCTATGCCAAGAGCGGAGAACACCACGGGACCAGATGTTTGGTACCATGTGTGTCAGCAGGTGGCTGTTCTGAGTTTCAATCTCTACTACCCTATGTGACTCAGGGCCAGTGACAATCCAGTTCCCTTCCCTTCTCTCTTTGGCATGACTGAAGTTAGTATTCTCTTCTGTCACAGGGTTGGTGTTGAGGCTCACAACAGGCACTATGTGCTGAATATGTGCCTGATGCTTTGCACAGGGTCAGGACCATGCCAGAGCAGGGCAGCTTCTGGGGAGGGTGAGTGTTGGTTCCTTTAGAAACTTCTGTTTCTAAGCCAAGCCGGGTAAGCAGTGGCTCGGCTTGGACAGTAGGTTAAGGTTCATAGCTCCTGCAGCCCATGGGCAGGCTGAGCATCAAGTCTGCAATGGTTAGCCAGAGGGAGAGAGTAATGGATTTGACAACCGAGGCCTTTTTGGTTCTACATCGGACTGACGGGGAATCTTGACTCCTTAGGGGTTACAAGGTTGGTAGAATCCAGGGATGTTAACTGTAGTGCCAGGCTGCCCCAAGGAGAGTGATAGCCCCAGTAGGAGCTAGCACAATGTTCAGGTCACAATGCTCAGGTCACCGTTCAGCTGCCAAAGTGGAACTTGACATAGGGTCTGCTTGGGATGGGCTTCTTGGTCTTGTGTTCCCATGATGAACTTCTAGGCAGGCCTAAAAGTTCCACGCATACAGAGTCCTGTGTTTATGATATGCTGTTATTCACAGACCCTAGATGTACACCGACTTTATGCTGCAGCAGAGTTCATCTGGTGGGAGGGTGGCCCACGGTGGTTTCCTTGTAGCCCCACCGAACATAGATGTGAGCATGGTCCTTTGGAACAACTGCGTAATTCAGTCCGGCACTCCTTTGGAAGGGTTGTGTGTCTCCACTCTAGAGTTGAGAGTGAGGCTTATGACTTCCATAGGTATATGCTTAGGAGACGGTCAAGCTGGAAGCTAGGGTCAGCCGAAGGAGGAAGTTTTTCTCCTGGGGCTGGAGGTGTATGTGATGCGACTTTCTCCTGTCGTTGGCTTCTTATGCCCTTAAAACCTTCAGTCCTCCTTCCTCCACCTGAGAAAAACAGACTTTAGGGATTTCCACAGGGCTTGAGCATTACGGCTGAGACTGGGGCTGGAGTTGAGTCAGGCTGGGCAGACGGCATATGTTCTCAACCTATAGATGGGGGCACCCCCCTCCCCCCTGGCTGAATATCAGCTAACCTGCGTATCAGATATTTATATTATGATTCATAACAGTAGCAAAATTACAGTAGCAATGAAATAATTTTATGATGGTGGGGGAATAGTTTTACGAGGAAGTGTATTAAAGGGTCTCAGTACTGGGTTGAGAACCACTGGTTTGGAGAGAATTCTTTATGCTTTCGGTGAGTGGGGGCTTACTGGATAGGGTATTTGGAGCTATGCTCACAGACCTGCCTGATTTGGAGTGGTGACTGGAGTCATTTCAGGGAGGGGCTACTGCAGCTTTTAGCCCCACTATGTCTTCCTAGCCCCCCCTCCCCCATTCTTCCTCTGTGACAGCTATCTTTCACTTATTGCATAGCTCACAGCTCCTTTTCTCTGCTTCGATTGGTCACTCTCTAGAATAACCCTTCTGTGGTGGTTCTCTTCATCTCCTGCCCTTACAAGAGGGTGATGGTGGGCTCAGGCTCCGAAAGAAATAACACAGAACCATAACTGAGAAATAAGACAGTTGCTGAATGGGCATGGAACTAGCAGCTATCACCATTTATTAAGCCAGTGCAGGCGGCATGGCAAACACTGAACCACATATGTGTCAAAACAGGACCACGGGGTAGACATTGTTAGGATATGGGTTATAAAGCAAAGTAGGTTTCCCCAGGAAACACAATGCTGCCAGCCTCCACAGCCATGGGCCATGCTGCCTGGAGTTGAGAGATGTGACTCCTGCCCCCTTCTTGTCCCCTAGAGTGCCTATAATATAGAACAGGTCACCTTTCTTCTTTTGGTCTGTTTCCTCATTAGTAGGTAACTGAGAGATTTTTCTTCTAGGCTGAGGTGCTTGGGACTGAAAGAGTCTTTGTGGCACAAAGCACAAGCCAGGCAGATACCTGGATATGGCTTCTAGGGCCTGCAGTCTCTAGAACCGGGCCCAAAGAACAAGGGTCTCCCCAGGTGGATAATTGGTACTGTTGGTACTCATGCTTTAGATGCTAGCTGTTCTCCTGCTCTGGTGCTGTTTGTCCTGGCACTGGTGATGCTGGTGGCATTGGTTGTGGTGGTGTTGGTACTGATGACTTCTAAGGCAGCTCTGCCATTCCCTCTTGTGGCTACAAGAGTAGGCAGTATTTCTGTTTATGGTTCATGCCCTCAATTGTTCCTCAGCTACCTGCCATGTGTCCTGTCGATTGCTGTTTTCCATACTGGTTCTCCTTAGTGGGCTTCTGTGCTAATGGAAGGAAGCACTTGTGCTAGTGGAGGGCTGTCCCTCAAGATCCTTCATCCCTAGCGATAGCTGAGCGTCCTGGACCTGTTCCAATGCAGAGGTGCTGGGAACCATAGTGGGTCTGCACAGTTTGGCATGAAAAGAGTCTGGGCTTCTTTCTTTTCTAGTGTTCTTGGTGCCCTGCATGGGACTGTCTATGAACTGGGTTAAGTCCCCTGGACCACCTCATCTGCTGGGGTGAGGGTGGCCCTCTGCTTCACATTTGAAGATTCCGAGGTTCAAAGAGATCTACATAGTCATTAAGAGCATCTTGGTTCTTCACGTAGGTCCCAGAAACTATATTTATTTGGACTTGGCAAGCCTGTTTTAGAGAAAAATGATTGTTTTGTATGCAGCTTTAACAAATTTGTAAAGGAATTGCTACTGGCTTATGAGACCTTTGATGTCTTACATATCATCGCTAAGAGTACAAATATCTAACTTAATGGAAGATAATCCCCAGTTCCAGAATACATGGCGGCTCTTAGCCTTGACGGGGCCTCCACTTGGAGTATAGGTCCTTGTTTACAGATATTGTACTGTGACTGTAGAAAGCTCATGATATCACAGGAGCAAAACTTTGGAGCCTGTGACATGGGTTAGCCTGTGACATGGGTTAGCCTGTGACATGGGTTAGCTTGTGACATGGGTTAGCTATGGCTCCTGCTTTACATCTGGCAATACTGTGGCAACTGTGCTTCCCTCTGAATCTGGAAGATTCCTTATGAGATGGCTGCTTAGCTTGATCTGCAGCAACACACACACACACACACACACACACACACACACACATTCTGTAACCTATGGAGAACATCTTATTTATGTATGCTTTTATGCTTATTATGCATAAACCACACTTGTTTTATGTGTGTGGGGTTCTACCTCCATGTATATCTGTGTAGCATGTTCATGTATGTCTACACAGCATGTACACGCATGTCTGTACAGCACGTGCATGCAGTGCTTGCAGTCCTCCGTATACTCTGGAATTGCAGTTATAGGCAGTGGTTATCTCTCATGTGAGTGTTGGAATTGAGTTAGGTGAGTGCTGGGAATTGAATCAGGGTCCTCTGCAAGAGTAACCGGTACCCTTAACCACTATGCCATTCTTCCAGCTCCTGAGAGTAACTTATAATCATGTGAGGAATGCTGCCACTGCAGGCACTGTGTGGGTCCTGTCCACTCTGTTGTGCATATTGAATACCTAGTGTGCTTCAGTCAACCCCTCCATTACCCTAGGTTGACTCATGGCATAGTAAATATTCCCACTGTGCATTTGACTGGTGGCTTCATATCTTTCTCGTTCATTTCTTTTCAATGATTGGAGGCTGTTATCTCCCCCACAATGGTACAGTGAGAATGAAATAAAACACACATTTGAGCGTTTGAGTCAGCGGGTTGTTTGGGGACATATAACATCTATTCAGGGAATATTAGTTATTTTTAAGTAAATTGTTGAAGTAGAATTGGAAGATCAAAACATGCAGACACAGAGAAATAAGAAAATGCTGAAGATGTGTCATGACTCACGGAAATTTAATGTTCAATCTAGCTTTGGGTTTCCTAGTTACCACAGCATGCTGAGTGGGTTATATTTCTGTCTAAATTAAGGTTTGGCAAACTTCTCCTCCCCAGGGCTAGAAAGTAAATATTTTCAGCTTTGGGAGCCCTGCAGTTCTCTACTGCTCATCTGCCCAATGAGACTGCTGGGAAGCTGCCATTGGTGGTATGTAAATGAGTGGGTGTAGCTGTGTGCCAATAAAACTTTATTTACAAGACCTGGCCAAGGGCCCATAAGCTGTCGTTTGTTCTTGCTTTAAATGAGGAAACCTGTTTATCTTTGGAAGAAATTTCTCCTGGATCATAAACACTGGATAGGGTTTGTCATGAGATATAATATTTGTATGAAGCTGTGGAAACAGCAGATGGGTAGCGCATTCATTGGGTTTCACAGGAAACATAAAGAAGGCCTTCACACGGTCAGTTCATGCCTACTGTGTCTTAAGCTGTGATATTGACAGAGAGTACATGTACTTTGGCTGGGATAGGGGACTGGCAAGGGAGAGACCGTAGTGATAATTCAGCAAGGGCACGTTAGAGTGTTTGTTCTTAAGTATAGTGTTGAGTCCTGGATTGCATCCAGAGCTCAATGCTCCTTTGGAGCAAAATTAACCCTGTTTGGAAGCCTTCAGTTTCATAGCTGGTTGCTCTCCCTCTGCTTTCTTAAGCTCTTTGAGCTCTGCTTTGTCCATCTGCAAAGCTGAGTTGCACCAGGGCCGGGTCAGCTAGTGTTTGCTTTTTAGTTCCTTCCCACACGAGATCCAGGGGGAGGGTGAACTTCTCCAGCACTGGCCTGCAGGGGTGAGGATCATACCGTTGTTGTGGTTGGGTCTGTCGCTATGTATTGTAATTCTAAATTCTGTATCCCTATGTCTAGTTGCCTCTAGACACATATGTCAGCTTTTGTTGTGCAAACCTTGCTCCCTAATTTAAAGCTATTGGTTAATAAAGATGCCTACAGCCTGGAGCTGGGCAGAAGAAAGGTCGGGGAGGGGGCTTTGGTTCTAGGGCTTGGGGACTGAGGCAGAGATGATAGAGATGACAGAGAGATAAAGAGAGAGAGAGGATGCCATGGGGTAGGTGGATCATGAGCACATGACTAGTTGGTGTAGGAGCAGCCCAGGCACAACAGGGCAAGTGATATCTTGGGGTTACTGACAGGAAAGTAGACCAACTAGCATAGAGGGTTGGTATCTTCCCAGCTCTTATGCTTTAAGGCTTATTATCAATACAAATATTTTGTGTCTTTTCTTTGGAAACCAAATCACCTAAGGCGGGGTAGAAACCGCCAAATAATATTTACCACAACACAGTCCCCCTCTTCCTGTGAATATTTAGCCTGTGGGATTCCAGCGCTGACAAAGGCAAGAGATTCTAAGCAGTCATCTGTGTAACCTCCCAGCCTTTGGCCAAGCCCTGACTGAGTTTGGGTGACGGTAAGGCTTATAGTCACTGCACCAAAGATCTTGCCTGATATGGAGTGGGACTAGGCAGTGGCCACTGGAAACCTGGGTCAAAATGGGTGAGTATGGGCCTCTTCTCCCTGGTACTTGGCTCTCTGGAGTGAGACAAGGCTCTGGACAATTTAGCAACACTTGATGACTTGACCAAATAAACAGCCAGCCACAAACTCGCAGACTCCTTTTCACCCTTGGTCACCAGAAACTCTTTGTTATATGTTTAGGATCCATGAAGAGATGTAGAATAGTAAAAATAATTCTTTGGATGGAGTATTAGAAAACCTAGAACCATCTGATAATGGTGGGGCACACTTTTAGTCCCCGCACTTGGGAGGCAGAGGTGGATAGTTCTCTGTGAATTCAAGGCCAGTCTGATCTACAGGATGAATTCCAGGACATCCAAGGTAGTCAGTCACACAGAGAAACCTCATCTTGAAAACGAACAGAAACCTGGGGCCAACTAAGCAAAAGGGCTTTCTGGCTCTGTGACCTCCAATATAGATTGGTTGACCTCTCTGGGCCTTTCTTTTTCTCCCTCCTGGAGCTGGCTATTGTAAAACTAGATGCACTGAAGTGGGAAACCCAACCAGGGGTTAACTCTCTTCCTCAAGCCCCATGCACAGCAAATCCCTAATCCAATTCCACATCGCCAGGCAGATCGATTTTGTGACCATTGGGTTCTGAGTTCAAGTCAGCTCAGGCATTTCTTAGGACTTTTGGTGGCGGAGACTCTGACTTGGGGTGGCTGCCCAGGTGTGATACTTGGGCAGATGCCAAGAGGACAAATGAGCCCTATTAGTGAAAGTGTTGGAGATCCAGAGTGAGAGAGTGATAGCGGGACAGAGTGCTTAGGGAGGAGCCCTGAGTGGTGGAGAAGAAGGTGGCTTGGGAAATTCCCTACATGCCACACAGCAGCCCTTGTTGACTGCTATAGAGTTGGAAACATACAGTGATTTCCAGGACCTTGGAGCCTTCCTGTCACTTTTTTTTTTTTTTTTCCTGTAACACTGGGAATTCTCCAAGCTATCTCGGCCCCTTCATCTTCTAGTGACTTCCAGAAAGTCTATCCTCATTAGGGAATCTGCTGTGGAATTTGGAGGCTGTTTCTCTGGGTAATGTGAGTTATCTAGACAGTGGAAGTCACAAAGGGCCGTGGAACAGAGGGCCCGTTCCCACCCGCAGGGTTAATGCTCACTGGGGATGCTGCTTGTTTGTCTTGGACCAATGCCTTTTGAAGAAATAAATGAAAGAGAACCTAAGGCTGTGAGAAGCTGTGCTGCTCACGTTCAATAGAAGCTCTACTCTTGGACTTGGGTCCAGGAGGTCAAGCCCTGCCCTTCTATTTCAGATCTCTGTGGAGGCCTCTCTGGGCACTATATTTCAGCAGTTCTTAGGCAGGTGGCACAGTGCAGATGGTTCCTGCAAAACCTGTTACTCAGCATTAGGGCTTCCCTGTGGTGTTCATTCCAGGCTATATTTTTGGGGTGGGGATGGGGGAGGGGATCACTTCTAGAATCCTGCAACAAGTATCTATATACACAGTAGAATGTGTCCCCAGGAGTCTGGCATGCAGAGGACACATTTGCGGTCTTCCTAGGTGTGGCCACGTGGCTTTCCACGTAGGGTCATCAGCTGAGTTTCTTCTCTCTGAGATCAGGGAACTTCTTGGGTGGGCAGGAATGGGTGGAACACATCTGTGTACCTGTGACCATCAGCAGGGTCTGCTACCTGATCCTGGTCAGGATATGACTACGTGGACTACACTCTGGAAGAAGACTAGGTAAATACCCAGAGACACTCCAGAGCCAGGGCATGGAAAGAGCATCGTGTCAGAGTGAGCGTGCGGAAGGAGCGGAGCACTGAGTCCTTCTGTAAGAACAGGAGGAGACAGCAGATACAGTGATGAGGGAGTGCAGTATAGCCATGTGTTGAAAGACCACTTGAGGTGTCATCTTCTCTGATGTCATCAATCCAGGCATGAAGGTCCAAGGCACCATTGCAGATCTGATGAGCAGGGGACACTGGGCTTGTTGAGAAGGGCAGAGCAGATCTGTTGAACAGGGTGCCTCATTGGGCAGAGGGGTGAGGTTTCCATCACTACATGAGGAGCTGGGAATGAGGACTTGAGGAAATTCCATAGCTTGGCTCAGGACCTTTGGAGAAAAGATGACTGAGGTCCCCCCACCCCCTCTCAACCCCCCAGCAGGACATCTGGGGTAGGAGCATCCTCACAGATGCTTGTGGAAAGTCAGGATTGGAAATTGCTGGAAGTTCAACCCTGTGGAAAGTCTAAGAGGGACAAGAGGAAAGGAGAGTCAGATGTGGAAAGCTGGAGAGGCTATTTCTGTGTGTGTGTATCTGTGTGTGTGTGTGTGTGTGTGTGTGTGTGTGTGATTAGAAATGGAACATTGAAAATTGCTAATGGAAAATAGCTGTATGTTGTGAGCTGTCTCCTCTTACTGTCTCCCCTACAATGAAAAATTAGTACATACACCAGTTGGACTGGACCAATTTTGTCTGGCTTGATGACCTCATGCTGTGTTGAGGCACAGGACTAGTTGGTATATAGGCATATCTCCCTTGTTCTATTTGGCACATTGATAGATGGCATCAGCAGGGCCAAGCATGGAAACATTTGCTGAGCTTGCTCTGATGGGGTTTGATGGCTGTCCAGGGTGCAGACCACTTGTGGCATGTCCTGGCACCATAACTCAGGAAGCACCCATTATCTTATGGTCGTTATGTTCAGGCATTCCTTGTTCCTGAACACTGGCAGTTGGTTAATTGTGGTTTTGTGAGATGTAGCTCAGCTGGCCTTGAAGTTATGTTGATAGTCCTGCCTCAGCCTTTCAAGGGCTGGAATTATAGTGTGCTGTGTATGTTGTCCCCAGATTGGCAGTTCATATTTGTGCCATCATTTTGTGACCAGTTAACCCAATTGTTTAGCAGCTCAGCCTTGGCCCCCTTTTGCACAACCCAGGAGACAGGCAGTTCTATCCCAGCTTCGCTTTACTAGGGCATATCCTGGAGCTTGAGGGGCCGAGCCTACTGGATGCTCTCCTTAGGGTGCTCTCTGAAGGAACAAGGAGGAAAGGCCATTCCAGGGCTGTCAGAGCCAGATACTATGCATACTCAGGGAGGCTGAAAACATGCAGAGATCAGGTGTCATAGACAGGACCATCCTAGAGCACTTATGCTGTGGAAAAACGCTTCTCCTCAAGAGGGAGAACATTCTAGAGATAAGCCAGCATTCTCACTCAGGCCTCCCAAGAAAGGTATAAGTTGGTCCAGCCAGTAGTCTAGATTCACTGGATTATTACGGAACCTGTACTCAGTGCAGGACAGTGCGCTGAGAAATCACCCTGTCCTCCTGTTCAAGTCGTTCTTTAGTCTTTTCTAATGTTTCACTGGCTTTGTTCCATTGATTTGCTCTAACAGTCCTGTGACGTGGTTTCTGTCCTCATTTCCTAAGTCAGGAAACCAATATCCAGCCACTCTCCCACTCTGGCCTTCCCCAGCATCACAGTCCTGCATATCTTCTTATCTTGAATATCCATTCACCTAGAGCAGTGACACAAAGAGGTGTCACCTGGGTGGCCTTGGTTGAGTTATGTATGTAGTCACGATCTCAGGCAAGTCACTCATCATGGCTTCTGTTTCTCCACGTATAAAATGGGTGGTAACAGGGTCTCTCTCAGGGAAGAGTTTGGGGGTTAAACCAGATACAATTAGGACAGGCCTAACACAAACCAAGGGACTTGGACAGAGTCTCATTATCATCAGGTTACCAATTTACAAGTGACCTCACAGAGAGAGGGTCAGGAGCTTGCACATGAGATGGGTTAGTCCTTTTTCCAATGGGAGCTCCTTCCTTGCCCTGTCCTACGTACCTAGTCATAACTATGTAGGTTGTTTTTGTAGCTTCCCAGTCTTCCTTGATTAACCACAAGATGGGGGTGAGCTGGGGGGAAGAAATACCCGGCTGATGCTTATGGAGTTAATTAAGATTTTCCTGGGTTTCATTTGTTCTCCTGGTTAGCACGAAGATAAATCCTCCAAATGGCTGGGAGGGTTTCGGCTGACAGTGCATTGTGAATTCACATAGCATTTGCATCTTCCTGGGGATGATAAATGTTTAGATAACGACAAACAACGGGGAGGGGGAAAGAGAAAACTGGGGGAATTCAGGTGGGGCTGATCAGATTGGCCCCCCTCCGTGGTGTGATGAACCAGCGATAAACGGCTTAACTGACATATCTGATGCCCTCTGCTTCCCATGTAAGACTGAGGAAAGTGGCTTAGTTTTGTTGTCTGATGAAGCCAATGCCTTCCTGATGCTTCTGTGGGCTGATGTGAACCCGGTTCTCACATATATATCAAATGGCATGGTGTCTGGGTGGACACCAACGTCCAGGATTTTACATGTTCTACTTTATTGGACATTCCCAATGTGCCAGTGTTCGATTTAATTTTCCTAGCAGTTCCAAAGGTGAAAAAGCTGTATAATCGTCATCCTGCAAGTGTTGAAATGGAAGATGGGAGGGGTCCAGTCCCCAGCTAGCACGCACTCTAAGATGGGATCCCTTCCCTGGGGCTTCTGGACACACCTTTCTCCATCATCTGCTTGCTACCCAACAAGTGTCCACGTTTAGTCCGTAGGTGGCAGGTTGCTGCTTCCTGCAGATTCAGACATCAAGGGCCCTCAGAAGACACTCTGACTACCAGCAAGAGGCTGGATACCTGAAGCCTGTGGAAGTGACAGGGCCTTTTCTGTTTATAGTCACTGCTCTCCCGCAGTCTCTGGAAGTCATAAACCTAAGCCAGCCAGTGCTCAGGAGGATGACTGGAGGCTGTGCCTTTTTGTCTGCTAGGGGACAGTGAATGCAGGTGTGACAGGCAGGGCTGGTGGAAGAGGAAGCTTGCTCCTTGCTCTCTAGTTCAGACCGTTTTTCCTGGATTCCTAGCTGATTACATGGCGCCTCCAATGATCAGATTGAGGAGAGGAAGCCAGAAAGTTCTGGCATTTTCCTACTAAATCCTCACCAGTTTAAATCAGCACCCTGTCTAGTCCCCCCCCCCCCCCACCAACCCATCCCACTTGAGACAGGGTCTCAGGTACCACAGGCTAGCCTCAAACTTAATGGACAGCAGAGAATGACTCTAAGCTTCAGCCTCTATCTCCTGGTTGCTGTGATCACAAGTTTGCACCACATAGTCTGGTTTTATTAGGTGCTATGCATCGAATCCAGTTCTTCTGGATTTTGTACTGAGTTACTTCCCAGCCCAGAAGGACTTCTTTTGAATGATCACCTCAGCGATTCTACATGTGGGGTAGCCCAAGCCGCAGTCTTACTGAGGGTGTAAACAGAAGGGGAGGGGTGTGTGTGTGTGGGGGGAGAGTGATAGCTGAAGAAAGTACACATTCCACACCCAGCCCCTTCCTGACTCTGGTTCCCTGGAACTGCAAACAAGGAGCTGATTCACATGGCTGGCTCCGGGGCCCCCCTCGCTGGAGTTGAGAACCTGTGCCTTCCACTGACGGGGAGGAAATTCCATTTCAGTTATTCCGTGCTATGAGTTGCTCGGGGCATTCTCTATCTTGATTTTTAGGGCTGCGTCATCTTTTTGGAATTCGCACCCCCCTCCCAGTTTTCTTTCTTTGGGTGATATATCGAGGTGAAAGCTTAGTACAAATCTACAGGGCACAGTCATTCTCTGGCATCTAGGGCTTCATGTTTTTCGGAGGCTGGTCTGTTAGGGGCATGGATGCAATTGCCTTCTCCATCTTCCCACATCCATTTCTTAACCCTTCATGGGACTTCCGATGGGACACTCTATTTTGGAGGGCTGCAGTGTGTTACAACTCTTGGAAAGACTCCTTGAGGTGTAGTAGAAGAGGCCACCACCGTCAGTGTCCCAGTGAAGAAGTAAGGAACGCTGTCTCAGAGGTACACCAGCCTCATCACCAAAGCTGCCATCCAGCAGACTGTTCGGCTAGTTTCCTGACTCTTCCAGCTGATCCCCGTCTCCACCTGATCTTGGTTTCACACCTGCCACAGTGTCTGTAAATCCCCTTCTGGCTTCCTTGACAGACTCAGCTGCTCTGCCTCTCAGCTCACGGCCACTGTGTCCTTTTCTTTGAGGTGTCCTGTCTCTCCCATGAGACTGAACATTTCCGGGGAGAAGTGGTAGCTTTGGATCCACTGCCTATTCAGAGCCATTTATCTGGGGTGAGTTCATGTTTGCCAAAGAACTCTCCAGAGCCCTGTTTGACACTTTTAAGTGTATATGAGTGTGTACTAGACTACACAGGCCATCTCTTCCTTTTCTTCTTCCTCTCTGCGGCTGTTTCTGATCCAGAGTACCACTGAGGGAATAAGTGGCTGCTGCCCCTGTATTCATAGGATCATTCCCAAAAGTCCTACCTCCTGCTCCTCAAATTCAATGAAAAAGCAGCCATGTAGTTATGAAGGTATTTGCAGAGATGTGTGGGTGTGGGGCATGGGATGAAGGCAGAGTGAACCTAACCTGGCCATTTGTAGCTTGTGCTCTGGTAGCATAGGAGTCTAGATTCTTTATTCTCCAAGCTAATTTAGGAGATTGGTTCAAGGACCATGGAGGAGATGCAGGCACAAACAAGTTCAATATGTGCAGGGATCTCTGTGGGGTGAGGGACAGCTGATCACTGAAGCACTCAGTAGATGCACACAGGATGGGACCTTTCACTGTAGTTCTGAGCATGGAAGACATGTTTATAATCTGCCTTTGAGATTGAAGATCGATCTAACTCGTGCTCCATAGGAAATTCAAGGCCAGCTTGGATAAATTGACATCTAGGCTTAGGGGGAAAAAAACAATAGGAAGGAAGGAAGGAAGGAAGGAAGGAAGGAAGGGAGGGAGGGAGGGAGGGAGGGAGGGAGGGAGGGAGGGAGGGAGGGAGGGAGGGAGGAAGGAAGGAAGGAAGGAAGGAAGGAAGCTGAAGAGGGGCTTTAGGGGTGCCTTTGTGATTCCTCTTAAGGGTGACACAGACAGAGACCAGACATCTGAAGGGGTAAGATATTATGAAAATTTTTGATCAAAAGTTGTAGAGAGACACACAGGATGCCTTGTGTACTTGTAGGACGGGGGTAGCCGAGTTCTTTAAAAGCTAACAGAACACAGAGGAACAGCCAGGCCTCTCTGAGCTGTGCTGAAGAGGACCTGGAGGTCAGATGTGGGGTCAGAATGCAGAGCAGTGTGAAATCCTGACCTGAAGCATTCTTCAGCAAGCTGAAAAAAAGGCAAATTTCCTTCCTGCGTTCTGTTTATTAGTCCCTTCCTTGTCCCCGTGCCTCTGCCCTCCCACTCACCACCCTGAGGATGGTCACAGGGCCTGTGTGTGACTGCTAGTCTGGTGCTGACCCACTGACCCACACTCTCTGTTCCTGATGCTCTTTTCTTTATTTAAAACAAAACGAAACTTAACTTTTTTTTTTGTAACTATAGTGTTATTTTGTCCCTCTAGTATTTATTTCAATAAGCAGAACATCTGGTTAATAATTAAGAAAAAAACAATCCTTAACTATCAGTCATATCTCCTCTAACAGAAATCCAACAGGTCGGAAACTCAAGATCTGAGTGGTGGCCCGGCTGTATCTGACTGTGACCTGTACCCAGCAATTCCTCCCTGCCCTCCTGCCTGCTTCTTCACATCCTGCCTGCCTTCTTGACCTCCTTTTGCAGTTGAATCCTTTACCTATTGATACCGGCCGCCCTCACCAGCGAGATCAGTTCACTGAGATGATTGCCTGATGGGGTTCATTAGCTTCGTGAGAAATAATCATAGCTGACATTTATCTAGTGATTATTAACTTGGAGGCAATTGAAATTAAACCTCTTCTGTTATATATAATTTAACTTGTATAGTAACCGTGAGAGATACAGGGTTACAATTAATTAGCCCCGTTTTTACAATGAGAAAACTATAAGAACAGAGAGGCTAAGTATAGTGTTTGAGTTACACAGCTGAAAATGTCTGGGATTGTAACTCTAATGCCAGGCTTTACTCCTTGGGCTTCTAACTGTGGTACCATGAGTGCCAGAGGAGGTGTGGCAATGTCAACATTGGTTGGTTGGTTGACATTTGTGTGGTGAAAACCCGACAGGAGTCACCGGAAGAGAGCTTCCTAGAATATTCAGCTAGGCTTGCTGGCAGGAGATTGGAGAACAGATGGGGATATGGGTTTTGATTCCCCGGCAGCTTGTCTGTCCCAGAGCCAGGGTCTGGAACCTGGAGCTGCTGGGCCTTGAACCCCAAGCTCCTCTTTGTCCAGTTCTGACCATCCTAATGGGGGTGGCGCAGGACTTGGAACTGGCTAATGGCTTGCTCTTCCTCCTCCCTACCCCCCACCCCCAATTTCCCTTTGAAACTTCGGGTTTGTGACCATACTCTTTATTCCTGGACTGTGTCAGATGCCTGAATGCCGAGGCATCCGAACTGTGAACTGTGCTGGGGAATTCTGCACATGGAAGCTCCTCAAAGATGCAGCAGCTGGTGATGGCACCCACTTCCTGTGCTGTCTCGCTTCTGTCTCCTCAGAGTGCCATCGAGGAAAGTTGAGACTCCCTGTCCTTGCTAGGGGATGGTGCCGTTAGTAACACCTAGCTCTGTTGGCCTCAAGTTTCCCTTATCTTAGGCTAGAGAAGGACAGAAAGAATAGCTTTATGCCCAATCAACTGTTTCAACTGAACCCCACCGCAGGTTATGGGTGGGACATGGTTAGTGGCGGATAAAGACTGGGTGAGGCTCATGTGTGGGGAGGTTGGTGGATGAGGCAGGGGCCCAGGAGAACAGTCTTTCAGAGACAGTCTTGGCTTTGAATGCCCAAACGAGGTGAGCCTTAGGGCCTGTCTACTTCTTCAAGGGGACATTATGCTGCAGCTTGGTTGGAGCCCATCGTTCAGTGAACAGTGCAGTGAGGAAGTGTTTGTTTTGTTTCAAGTCATGTAATAACAGCTAGGTAAATTTCCAAGCACTTCCCAGGTACCTGCCAAGTGCTTTGTATGTGTGAACTCATGCCTGACAGGATGGGTGCTGTCGCCTTCACCCCTCTGTTACACAAACCGAGGGGCTGAGTAATGCACACAAGGTTCACAGCAACTAGGGCCAGATGGCAGAGCAAGATTCTACCAGTGGCCTTCTACCAAGGGAACACAGCAATGGTTGTGGGGGTGTGTGTGTGTGGCGATGGTGGTCCATCATCTGTGGCATGCCCAGAATACTTGGCAGAAGTACCCTTAACTCTAGCTTAGGAGTTAAGTTTTTCTTTTGTTTGTTTGTTTTGGTTTTTTGAGATAGGGTTTCTCTGTGTAGCCCTGGCTGTCCTAGAACTCACTCTGTAGACCAGGTTGGCCTCGAACTCGGGAGTTAAGTTTATTGCTGGTTATTGTACATGGTGGCATGGGCTTGATCTCTAAATATGAGATGACTTGTATTGTGTCTCTTTTGTCCTGGTTAGATTGAGATGCGAACCAGTTCATGGTCCCTCACTGGTCAGTGTTCTTGTCCAGGTGACCCTAGAGTGGGACCTGGTTTGGCCTGAGTGTTTTCCTGACACTTGTTAACTAAGAACTCCACAAGGGCAGTGACAATTAGCCAGCACCTTCTTCTGTACCTGTCTAACCTACTGCACCTGGCCAAGGTATAGGTCCCCAAGCGGTGAGTCACATGGGGCACCATGTGTGACCACTGTAAGTCTCAGGGTGGGGAAGACCCCACTGTCTGGGTACAGGCTGCCCATCATGGGATGGATGTATTCTCAGTGCAAGGGGCTGGAAGCTCCTACCAAGATAAGGAATCCTCCATAGCTTCTTTCTGGGCAGCGTCTTCTTTGCTAAGTGCATTTCCCCTTCCTCTGTCAATGGAGGAAATGGGAAACACTGAACACTTGAAGTCATATGGGTAGGGAACCCCTAGTCTCCCATGCTTTAGGACCTCCAAGGGCCTTTTCTCTTCTGACTTGCTTCTCTTTACTCTGCTGTGGAGGACCCTTTGTGCCTCGGTTTCCCCCAAACGTACACAGGGGAGCATGAGAACACTCACTTGGCTTGCTTGTTGGGATTAAATCCGTTGTATCTGACTATCCCAGCAGGTGCTCAGTATGCTGGATGAGCAGGATGCTGGCATGACTGATGGCTGGCTGGTGTGGTCCTTCTTAGCTGCTCCCTGGCCAAACCAAGTTTAAACACTTCCGCGCACCCTGCAGAGAGCAGATCTAAATTCCAAAGCCAAAAACTTCTGTGAAATCTCCAAGTCTCTTGGTGAGGTGTGTGATCCAGTCCAAAGAACTGACATTCCTCGCATTCTTGGTGGGGAAGTTGTGGGCCATTGCTTGTAAAAAGAGAAGGCCTCCTTCATTTCATCCCTTCCTCTGGATTCCACCAGGTTCTTAAAAGCACTTTGCAGACCTATAGGTAGTACCTCCTCTGTGTACAAGCTGCTGAGCCTGAGTATCTCTTTAGTTCTGACTGGAATAGGCTTTTATTTATCCTATCAGTCCAAAGTAGCTTCTATGGCTTCTTTACTATGCAACTATAAGCTAAGCAGCCTTGTTTTGGAGTCCTGGATAGCAGAGAGGGTGAGACCAAAAGCCCTATGATTCTGTAGTGAGTGTGTTAGACAACCTTCAATTTCAATCCTACTTGGTTTTGTATCTTTTCACTCTTTTCTGCTCATGTACATCCATCGATCCATTCATCTCTCTCTACCCATCCATCAACCTCTCCACTTCTCTAGCCTTCAGTTGACCCATCCATCTGAACACTTACTTCATCCATTTATCCTTCTGTCCATCCCACTGTTTCGTCACACTTCCATCAATTCATGTACTATTAACCTTTCTACTATTCACATACCTACCCACTAAGTTATCTATTACTTCATTCACCTATTAGTCCACTTACCCACTCACATACTCATTCATCTATCCATCCATTCATCTATCTATGCACACATCTGTCTATATACCCATACATCCCTCTCACCTACACAGTTACCTATAATATATTAACCTATCTATTCAGTCACCTACCTAGTCCTGAATAGACAGACAGGAAAATGGACCCAGGTCTCAAAAGCTTGTAGTTATAAGTAGGAGGTAGACACTTGGATAAAAGGGGAAGCTCAAATGTTGCAAGTACCATGATTTTAAAAGGGATAGGCTGTTCTAATGATGATAGGGGAGGCTGGCAGCTTCTTGAGAACACTTTTCCAAGGATAAAGCCTGCTCTGCCAGGGCCCTAGGATAGGTTTGTCTTCCTGTCTTCTACCTCAAGAGGCCCTTTTGAGCCACTGGAATCTGTGCTGCAGTGTTCCCAGTTGCTGGCTTTGCTGCAGAAAAAAGTGAGAAGGAAAGAAAGAGAGAAACAGAAAGGCGGGTCAGCCTTGCTGTGCATTTAGTTTGTGGTTCCAGACCTCCGTTTCCTGGATCTGATTTGTGTGGGACGCACGCAATGGCAGCTAGCTACTGTGTTTGCTGCCACGCTGACTCTGTGTGGTGATGAGGTCTGTCCCCAAACAGACCTCCTTTCTATCCCACTGGTCAGCATTTGGTGGCCAAGGGCAGAGTGGAGCCCATGTTTCCAACAGCTAGCCACCTCACACAGTGAAGCACTTCAGTGATTCTGAAGGTATGTTGGGTTAGGCTCCTCACCCCTCTCCCCTACAAGAGAGAGCACAGACAAAACGGGATATCTTTTATTTATTTATTTATTTATTTATTTATTTATTTGGTATTTTCTTCATTTACATTTCCAGTGCTATCCCAAAAGTCCCCCATACCCACCCACCCCCACTCTCCCAAAATGGGATTTCTAATGAGCAGCTCTGCTTGGCCCGTGGAAGCTGGGAGTGGAAAGCTGGAAGACTGTCCCAGAGTGGGCAGTCAGAGATCTGACTGATGGACGCATTGGCATTTGTGTTCAGCCCTCATGGGCACTGCTGCCTTTTGCCTCTGCTCTCAAAGCCATCCAGGATTCACCCATCTGTGTTGATCGGCCTGGGACAGCAAGAGCCATTGGGAGTCAACCAGAGCCAATGGTAGACAGAAGTGTGCGGATGAACTTGGAGGCTGTTTATGGAGTAGGGTGGCAAAGCCAAGTCATGGCTTGCTTGGTGCTGGGGTTTTGGTTGGTGTGGGAGCATCCGGAAGAGCCACAGAGAACGGTGATGCCAGTTTCTCTGGCAACTTGCTGAGTAAGCAGATACTCGCTCATCCTCTCTGATCCGCTTCGTTACTCATCAGTGGGAATAGCAGACTCAGAATGCCATCAGTATTTATGGCCTTTACAATTTGCTTCATGTGCTGCCGGAAGGTCCCTGGGTCCCCAAGAATTATCTATTGCTATTAATAATGGAATAATGGAGTATGACACTAGAGGATAAGACATGAGTTCTTTACCTGGGTTTCCCCTAGGACACTTGTGCACAGCCAGCCTGCCATACCGGGTTGGCAGATGGCCTGATGAAGAGAGGGCTCTTGGGCTTTGCCATCCGTACTGCCCCCGAAGCTATTATGAGAATGGATCGCTGTGAAGAGCAGTGTGAGTTCATTTTCAAAGTGCACGTGTAACACAAACATTGCGTGAACTCTAAACACCTGATTTGTTCATCTGATCCCTGCAGCAGTTGCCTGTAACTGCCCTCATGATTTAGAGCATCCTAACTACTTAAGGACCACCTATGTCGGCCCGCCTGCTACCTTCTTAATGGTGCTTCTTGGGGAGGTGAGTGGCAAAATCCATTCGGTCCTTCCTGTCTTTTTAAACAGGCATCACTGAAAACAGAAGATGTGTAGCTTAGGCTTCTAGAACCAACCAGATCTGATCCATCTGCCTTTTGGCATCATCTGTTTTTGCACTTCAGGTAGCACCCAGCTGTTGTGAGCTGAATGTGTCCCCTTGCTGCAGGCTGAAGAGCTGTGAGGCTCCTGTGTTCCCTTTTGGAATTGTTTCAAGAGACAGATTTGTCTTCCTCTCTCATGCCGCCTCCTCCTCCTCCTCCTCCTCCTCCTCCTCCTCCTCCTCCTCCTCTTCTTCTTCTTCTTCTTCTTCTTCTTTTTTCCCTTCCTGTTGTATTTGATACTGAGGATTGAACCCAGTACCTTGTACACATGCTAGGCAGATGTCCAGTCCTGGAAGAATAGCTTGTCATCTCCAGCTCCTGGATGCTAGGATCATAGACATACACTGCTGTGCTGGGCCTGGTGTATATGGTTCTCTTGATCAAACCCAGGCCTTGAACGTGCTAAGCAAGCACTCTGCTATGTAAGCCACATGTAGTTCAACCCACTTTGGTCCTCCATATACTCTCTTTATTTGTGAGATAGACCCTGGCTTGGTAGCTCTGTCCAGTCTTCAAAGTGGGGCCCTCCTGTTCCCTGAGGGCTGGGGTAAGGGGCACAGCATTGTACTAACCTGCTTGTTTTTAACTTGACCTTCTTGTCTACAAATTGGTTTATGGACAGTTTTCTCCTGGCTTCAGGAGGGAGCGTGGGGATAGATGGGCCTTCCTTTCTTTGGATCTCTTGTTTCCTAGTCTGCCTCAACTTGAGAGCCTGCATATCCTTTGAGCAGATCACCTTTGCAAAGCAAACTGAATGAGGGCTCTGGACTCTGATGGTCTCTGTAGCTGAGACAACAGAAAGAACACTAGGCTAGGATCCCAAGGCTGGGTACCTGGCTCCCATGACCCCTCAGGGAGCTGTCTGTCCTCATTGCACAGCCCCTGTCTCATGGCCTCTCTTGGACCACCATCCAAAAGCCCTGGCCTCATGGGGATTTGACCTGTTCAGGAGTGGGAGAGAACACCTCCCCCCCCCCCCCTTACTCTTCACCCTTTGGCCCTCCATTTTCATCCCAGTTTCTCATCTTTACTGCTCTCACCAGCTTGTGGGGATTTCCAAATCCTGTGCCCCTTGCTAAGTGTCTACATCCAGGCAGGGATCGTGTTTCTCCCAGTGACTAAACACAGGGACATATTTACAGATGGAGGATTAACCCCCCCACCCCCACCCCCAATCCTTTTCTCTACTCCATACCCACAGCTTATGCTCAGGTAACCGAGACTCTATGTGGGTCCTTTACATTTGGGATCCTGCAAGCATGCATGGCACAGAGTCTTGCGCAGGGACACCAAGTTGTTGCCACGTGAAAACAAAGCACTCATAAACTCATTGCTAACATCCAGCCCAGCCACATGGATGCCGTACCGATTGCCAGACCTTGTAAACAGCTGTCAGTAAGAGCGTGAAGAGCTAGAACGCGGAACTGACCTCTGTTTGGCTCACTCCGTGCATTCAGTGACACAGCAAATCCCCTTTACAAAGCAAAATGAGGCCACCGTCCCTCTAAGGAGCTGGGCTGAGTAGCTGCTACACAGAAGCCCAGTTTCCCACATTAAAAGATCCATTTTGTTACTTTAAAGAATTACTAGCAAGTATTAATTATTCATAGTCCCCCCCCCCCCCCCCCCCAAGACAGGGTTTCTCTGTGTAGCCCTGGCTGTCCAGGAACTTATTCTGTAGGCCAGGCTGGCCTCGAACTCAAAAATTCACCCACCTCTGCCTCCCAAGTGCTGGGATCAAAAGGCGTGTGCCATCACTGCCCAGCTAATTATTCATAGTAACAGGTTTCATTAGGAGGTTTTTGTACATCTATACTATCAATTTTGATCATTTCATTCCTTTTTCCCTCACCCTGCTGGACCCTTTTTAGTCTACGTGAACCTTGATTGTTCTACTGTTATTACTGTGTGGTGTGTGTGTGTGATGGTATGAATTTGCTTTTGATTGCTTATAGACTCACGGGCAACGAGTTAAGCTGTTACCTAGACTTTTCTGTCCCAGTATGTTCATTAGCTTCTTTGTGTCTGTTTGTTTCGTTTATAATCCCTGACTGCATTCCTGCTTTCTAGAGAGGTGAATGAGTTAATGCACAGGAAGGCTTAGAACAGTGCTTCCTGGCGGATGTATGGTAAACACTCGTTAAATGTTAACTATTGATACTGGTGTGCCTGGAATGCTAGCCGCCACCAGCTGATTTGTGTGCTTGCCAAAAGTTAGTTGTGTTGGTAATTACATATTATATACACAGAGAAACCGGAGTTTCTTATGAGGTGGTCCCTGGAAAACGTAGGCCTTTGGAAAAAGTAGATAACGCTAATTTGTGGGGACATTGTTACCAAATTACTCAGAAGCAAGACAGCTGTGAAAAATGAAGGCATGGTAAAGCTATGGGGAGTCTGCATTCCATACGTTACAGATGACTAAGCTTTGCTTTACTGCAAGGAAACGGAAATCTGGTATTGCAGGTATTCACGTGTGAGTTTGTTTTTTCCTGGGAAAGATAATTTGTACCTATAGTCAGCGGACCAGAGGAAATTGCTTCCCTTCCATTGGTTGATTTGCAAGCAGCTCTCAGACAGTGTTAAGTGCTGGTTCTTTTCAGTATGATCTACATTTGTGTGTGTGTGTGTGTGTGTGTGTGTGTGTGTGTGTGTGTGTGGTGCAGTGCTATTGAGATAAGCTTTCTTTCTGTAGCCCTGGCTGGCCTGAAACTAGCTCCGTAGACCAGGCTGGCCTGGAACTCCCAGAGATCCACCTGCCTCTGGGATTAAAGGTGTGTGTGCACCATCACTACCCAGCTCCAGAGGTGTCTATGTTTTGAATGAAATGGCAATGGTGAGGTTGGGTAAAAGCTTGTTTTCTTCAAGGTTGGTCAACTGACAGAAACTGTGTGCCTTGAATGAACCACGACCCAGTTTTATGGGCTGGGAGCAGGGCTGGCAGGACGTTGACTCAAGCTGGGGTACTGGTAGTGTTATGAGGGATGTAAAGAAGGCAGTAGTACTGTCTGGGGGAACCTTGCTTCTGAATGTGGGGAGGCAGAGCACTGCTCATGAGACGAATCACTAAAATGTGCAGTGGGCTATGGAGATAGTGTAGTTATAGTAGATGTTTGCCTTGCAAGCATAAGGATTTGCTTCTATCCCCAGGATTCATGTTTAAAAGTTGAAAATAAAAAAAGAAGCTGGACACGGTGTTGCATGCTTATAATTCCAGTGATGGTAAAAAAAAAGAGGCAGGAAGATCCTTGGGACTGTCTGGACAGCCTACATACTACATACATGTCGAATTCCAGGGCACTGATAGATCATTTCTTAAGGGAGTGGGTGGTATGTTGCACCTGAAGGAATGATTGATACCCATGGTCCTCTGGCCTCCACACTGCACTCAAACAAATAGGCACATGCACATACTGACACGTACATACATGCAAATATGCAGGCATGTGCTTACTATCTCTAGTGGGTAGTTTGTGTCTCAATGGCTTAGTGATCAACGGGGGAGGGCCCAGATTATTGTGGGTCATGCCATCTCTGGGCTGGTAGTCCTGGGCTCTATAAGAAGGTAGGCTGAGCAAGCTATGCGATACAAGCCAGTAGCACCATTCCTTGGCCTCTGTTTCAGCTCCTGTCTCTAGGTTCCAGTCCTGCTTGAATTCCTGTCCTGACTTCCTCCAGTGATGGACTATGATCTAGAAGTAAGCCAACTCCCCCCCCCCCCCAATTGCTTTTGGTGTTTCTTTGAAGCAATAGAAACCCTGACTAAGACACTATCCGTTTTGGGACCCTGAAGAGCAACTGCAGAGCAGCCTAAAGAACCCTTGGAGGGCCCCAGTTAGCAGCAGAGCAGAAAAGGCAACAGCTCCTAGCAGATCTAGAAGGGGACTTAACAAGAGAAGAAATTAGGAACAGGCTTGGGAGAATTCTGAAGACATGAGACTTGTCATGAGGGAGGAAGGGAGGGAAGGAAGTTTGCACGCTGTGAGGAACTGTGTACTGAGAAAAACCCCTACAGGCAGGAGGATGGGGCAGAGCTTAATTCATGACTTGTACATATTTAGAGTATGTCATAGAATGCACCTCTTTCCCTCCTCCCCCCAACACACGCGCACACACACACACACACACACACACACACACACACACTAGGGCAAAAGACGTGGGTCACTTCAGGTCACAGCTAGAAACAGCTGTTGATTAGTTTTTTTAAGAGATGAGGTATCTGCCCCTTCCCACACTAGTCCTACATACTATAAATATCTGGTCCTTATTTTCACTGGTGCTTTCCTTAGGATGGCAAGATCTTCCACCTCCAATTCCTTTTGCTCTTCTTTACTGAGGTGCTAGGGGTTGAACCCAGAGTCACATATAATTAACCGGTATCTCTTCTGGTGAACAGCTATACCCAGCCATGCCCATCCTTTGGTTTCTATGGTTTCCTCTGCCTAGATTCCTCTTTCCCATCTTGTCTGCACCTCTCTCTGTCCTTTCTAGGCTTTTTCCTTTTTCTCTCATTTGCTTTCTCTCCCTCCAGCCTTGTCTCTCTTTCCTTCTTACTGTTTTTTTGTTTGTTTGTTTGTTCTAAATGGAGATGGGATGGGGGGGGGGGGGCTCACAATGTGTCTCAGGCTAGCCTTGAGCTCCTGTCTTGGCTACCTGGGTGCTAGGATGAACAATCGTGTTCCAGAACATCTGGCTTGTTTCTTTGTGCCAGGCAGGCTCCTTGGGTAGGTTGAGAAGTCCTTGAGGATGAAGACTGTGCTTGTCACCTGTGTCCTGCTAACTCTGCTGCTCACATTTGTGCAGAAATCGGTGGTGGCCAGGATAGGAGAGGTTCTATAGGGTTTGCATCTTTATGTAGCTCTGGGGACCCTGTTTATCTGTATTGCTGGTCCTTCCTGGTACAAATAGGTCTGGTGGGGATGCCTAACACAACGGGGGTGGTTTTTAGATGCTGGGAAAGCTGTTACCTAACACAGCTGGTGGAATGACTGACTGGTCACTGCATTCTGGCCACTTTGAGAGGTCACCAGGCCCCAAAGGGCATCATGGGGTCATGGAACTGTTGGAATCCTCCGCTACCAGAGCTTTCCCCTTAGTTTTGGGCAGGGTTTTGAAGTTTCTGGGCAAGATTTTTTTCTCACCCTACCTCAGTTGTAGCTTAGTTTGTTTTAATCTTAACAGATTAAGCCAACAAAGGGGACCACTGAATGGAATTGTCTAACCTTACTCCCTGGTGGGAGCTCTGGCCTACCTGGGTATTCATTGTCACTGAACCCTCGGGATACTTCAGACCCCAAGCTGCAGTAGTTTTTGCATGTAAACAAGTCTGAATGGCATTCACATTAAACATTTACATGGCCCAATTAGAATGGCTCCCGTAGGCTCATGTATTTACATAGTTGGTCTCAGTTGGTGGATGCCATTGGGAAGGACTAGGAAGCCTTGTTCGATGAGGTATTTCACTGGAAGGAGGCTTTGATGTTTCAAAAGATGTGTTCCCTTCCCAGTGTGGTCTTTCTGCCTCCTGCTTGTGAATCAAACCTTGAGGTCTCAGCTGCTGCTGCAACCTCCTGTCTTTATGTTTTTACTCCACAATCACAGACTCTAGCCCTCTGGATCTGTAGCCCAATGAAGCTCTTTTATAAGTTGCTTTGGTAATGGTGTTCTGTCACAGCAACGAAAAATTAAGACAGACCATTCAGATGTTTCATGACAAGGGAAACTGAGGCTAGACAGGTTCATGTCCCAGATGAAAAAAAAACACAAAGGTAGGGTGTAGGGAATCTGGGATGACAACTGGGCAGAGACACAAAGCCTGGTGACTCAAGCTTGGTCTCTGAAACCCATGTAAAGATGAAAAGAGAGACCCGAGCCCACAAAGCTGGCCTGACATCTTCCTGCAGACAGTGCTATGTGATAAACATTGCACACACTCACACACACAGCTACACACCATGCAAAGACACACAAGAATATGTTTTTAAGATGGTGGGTTATAGGCTGACCAGTTGCTTCCCAGTAGTTCAGTGCCCTTCCTGAGCCCTGGCACCCCTGATGCTCAGATGAAGTAGGTGAGTTCCATGTGTGTGTGTGTGTGTGTGTGTGTGTGTGTGTGTGTGTGTGTGTGTGTGCCTGGTCTGTCTGTCTGTCTGTCTGTCTGTCTGTCATTGCCATGACTACGCTCATTGTACACATGGCTTGTGAGAACTAGCTGTTGGCATAGACGCATGAGGGACTCATGTCTCACCCTACCTAGTTTCAAAAACTGTTCCTGGTACATGCAGATCCAGTAGCTTTTGGTGACAAAGGCTGTCTTCTCTTCGCTCATAGAAACTGGGGAGAATAGAGGAAATTCAGGCATCCCCAGAGCCCTGGGGCACAGTGCAAGGCAGGAAGCAACTTCTGCAGAGGCCTGGGAGAGGAGACAGGCCATCCTGGTAACTGTCAGGCACCCTGGTGCACCAGGCTCCTCCTGTTGTATAATCAGATGTCACCTCAGCGATTCTCAGCATCAGGCTTCCCAAGACCAGATTGAACATTAAACAAACAGTGACTGCTTTATAAATATTTAACTCCCACTGTTTAGGAATTGCTTGGGGCAGGAGACAAAATAAGAGTTCCTGACTGCCGCATGACTCTCTGTTGTGGTGTTGGACAGTGAGGGAGTCAGAGCTGGAGCAGGGGAGGCAAAGAGGCAGAAACACAGCTCCCTGTGTTGGGGGTATGCTTGGGGACATGTGTGTATGTGCTCATCAAATTGTTTAAATCTATCTAGAACTTCCGTCATATCCAGCTGAAACCTGCCATTGCTGTAGTCCGATAACAGTCCTTATACCCTCTCCCTCACCTCATGCTTTGTTCTCCTCCTAGCCTTCTCCCATGATGGAGATTGAACCTAAGGACTGGAAAAGCAAGACAGCCCCTCTACCATATAGCCACAACCCCTTTCTTCACTTTTACATATAGCACTTTTATTGAGATTTAGTTCAAACACACCCCATTCATCCATACAATAGAATGCTTTTTATCTATTCATGAAACTTGAAGTTGTTAACACAGTCAATTCTAGAACATTTGTATCAATCACAGAAGAAACCTCACCAGTCTCCTCTACCCACCCCCAGCCCCCAGTTTCCCAGGTCCTAGGAAACCACAAGCTTGATTCCTGATACAGTGCGTGTATCTGTTCTGAAAATGTCATATAAATGGGGTCATGTGACAGTCTGCCGTGACTGCCTTATTTCATTCCTGCGACTCTTTAAAGATTTCCCTGTAGCATCTGTCTGGCAGTTCTTTACAACCCCCCCCCCCCCCCTTTTTTTATGGCTAAATGATGTTCCATACTTGAACATCACCTGCTTTTGTTGACCATGCCTTTGTAGTGGACATTTGGGGACAGCAACACTCTAGCTGAAAGATTAAAACATGGCTGACCCAGCATTATGTGACTAAGGCAAAGCTGACTTCACAAAGAGGATCCTTCATCGTGTTGGTCTAGGTCATGCTTAAGGACACATTCTTTTCAATGGGTAAATTCTGAGCTTTACTCGGCACTAACTGTATGCTGAGAGAAACCTAATCCATTCACAATGTTCTATGGTCCCCTGAAAGGTTACTATCATGCGCTGCCCTGCCTGAGACTCACTTGCATGGGAGACTAGGAGATGTCCATATCCTCTGCTGATGGATTTAGCTCAGGAGAGAGGTATGAGGAGGCACAGCATCTTCCCTTCCTCACCCACAGGCTACTTCTCTTCTCCCATGTGTGCTGGTGACCCTCTGGACCCCGGTCCCCCCCAGCACTCACAGAGAGGCAGGCTGAGTCTTCAGGGTAGGTCAAGAGTTTATGCTCCCGGTCACCTCAGTCACACAGCTGTCATTCAGAGTAAGCCGAAGTGAGGGCTTGCACTGTCCTGGGCAGCATACTATGCAGAGATACCAGAAGTCCCAGCAGTCATCTCGTCTGGAGATAAGCCTTGTTTGGGAAGTTGCATAGCATAGTCATAGTCATATCTGACTCAGGAGCAAGAATGCTGGCCCTCTTCTCTACCTATCCCATCCCATCCCATCCCATCCCATCCCATCCCATCCCATCCCATCCCATCCCATCCCATCCCATCCCATCCCTTCCCATCCCATCCCAGAACCTGTCTCCATGCTCTCCAGCTTCAAACACTCTGCAGACAGACCTCCCTTCTTGGTCTCCTGAAGACTCTGAAGATTCTTGACTGCCCGTTATTTTCACTCCTGGGCCAGAGAGAGCTTCCCCAGGTTGCTTTGTGGCGTGTTTGGTTTTGTTGGGTTTTGATTTCCGTCTTTTCAGGCTAATCAGACATCAGGAAAAGTCTGCACTGAGTCACAGTCGTGGCTATTCCCCTGTTTCCTCTGTCCCTCCCCGCCTTCCCTCTGAGCATCCTTTCCTGGGCCAGCAATGACCTCAACAGCAGGAGGCCTAGCTGTGGGCAAAAACGCCACCGTCCTGTTATTCAGTCCAGGAACTGCATGTGATAATTTCTGCCTTGGACTTCCCATTAACTGGCCCACTGAGGCCTCCTTCTCAGCACTGTTGGGAAGAGGCTACAAGTGAGACAGTCAGTGACGTCATGCAGTGATCACTGGCCTCTGCGTAGAGGCTAGGAAGATGTCCTGAAGGACTCCTGGATTCCCTCACTGGCTTTGTCAGCTGGCAACTCATCCTTTTCTGGCCTCACTGCTTCTGTTTGCCCTGGACCTTCTTCCTGGCTTATTCATCCTTTTTCTCTCTGACCTGACAAAAGGCTTCTCAAAGGCAATGTGAAAATGCCACCTCCTCTTTGAAGCCCTCCTGGGTATCTGTGAGTGATACTGAAGCTTTTCAGCAGAGCCCTGAAATGGAAGAGCCATGGGCTTGTCTTTACTATGCTGCTGGGCATGGGTGGAGGGGGTGGAAGATGCTGTGGAGCAGAAAAACATGTTCTAGGGTCAGGTGGGGACTGTCTTAATTAGGGTTTCCATTGCTGTGATGAGATACAATGACCAAGGCAACTCTTATAAGAACAGCAGTTAATTGTGGCTGGCTTATAGGTTCAGAGGTTCAGCCCATTATCGTCATGGCAGGAAGCACGGCAGTATCTAGGCAGGCATGGCACTAGAGGAGATGAGAGTTCTATATCTTGTTCTAGAGGCAAACAGAAGAAGACTGGCTTCCAGGCAGCTAGGAGAAAGGCCCTAAAGCCCACCCCCTAAAGTGCCTGCCTCACTTCCTCCAACAAGACTATACCTCCTAATAGTGCCACATCCTAGGCCAAGCATATTCAAACCACCACAGGGACTTTGCAATCAACCACCTTCCCTTGCTTGCTGAATGAATTCAAACAAGTGACAATTTCCCTAGATGTTGTGAACAAACCCTCGGGCTACTTCCCATATATACCCCAGGGCCTTTGCGTATGCTCAACCAGTAGCAGTTTTCTTACTGCACGACATAGGCCAATCTACCAGCAGAGTTTAAGCAGAGAGATGGGTGTTAGGTGATAGCTGGTGGGTAAGGGACATCCCCTTCTGTAGACTCTTGGGTCAGTTTAGTGAGGATCCTTTCTCCTCCCATAACTGAACTGACTGGTTCTTTGTCTTTTGCTCTAACCCTGGTGATATCTGCTTCCCTAGCCTGTCTTCAAGAGGAATCTCATTTGATCACTTAGCCCAGCATACCTGTCATGAGTGATAGTTCTTCCTGGGGATTGTCTGCATCCTGACCCCAGCCTTCCCCTTGATCAGAAGAAGGCATTGGATCTCATTACAGATGGCTGTGAGCCACCATGTAGTTGCTGGGAATTGAACTCAGGACCTCTGGGCTCTTAATCGCTGAGCCATCCCTCCAGCCCTGCACTGTCAACCTCACTGGATTAAAAACCATTGTAGAGTTAATAAAGCAGGGCTTGAAAGTGTCTCTGAGGGTGTTTCAGAGAGGAATAATTGGGAGGATAAAACCCACACTGAAGATAGGCAGTACCATCCTTTAGCCTGTGGGCCTAGACTCCATAGAAGCCAGCCAGCATATTCTCTCTGTGTGTCTCTCTGTCCTTTTCTTTCTTCATTGGCATGAGCTGTGTGCTTCATTACAATCTTGCCACAATGGACTGACCACAAGCAGAAAATAGCATTTTTCCCTAATGTTATCCCAGGTACTATTTCACGGCAAGAATTAATAACCCCTCTAAATCTCCAACCGTGATGATCTCAAGGAAGTCCTGATCTGCTTTCCACAAGCAACACTAAGGCACTCTCTGGGTCTAGATAGCTGAGCTCCAAACAAGGACAGAGGGTTGCCATGCCCCTGAACACGGGGTCCTCTGCTCAGTTTTGAGATTCAACCATGGAATCATCACCACCATCCCACCCCTACCCCTCCCTTCCAGTGCATGTGGATGAGAGGGAGATAACCAATCATTTCCTACCTCCAGTTCATCCCTGTCTACCTACTCCACCCGCCTCCTGCCTCGCGCCTCTGAGTCTGGCCACGTGGTCTGCATCCTTTGAAAGGGGACACACTGCTGCTCATCGCCTGCCTGGCTGTGGTGGCTGTGGAGCAGGGACTGAGAATAAGCTTGTGTCCGAGGCAGCCCTCCAAATACAGCATGGCTAGGCTGACCTTTAAATAGATGGGCTCCGAGCCACTCAGTTCCTGGAAGTTTGAAGAAAGTCAGCCTTTAAAGTGATGCGCCTTGCAACCTCAGGAAAGATCTGTGTGTTTGCAAAGGCAGTAATTTACGGCTGCTTTTGCAATTCATGCTATGTGGCTGTGCAGCCGCTGGGAGCCAACATGCCAGTGTTAGGAGGGGAAAATCCTCAAGTATTTTAATATACCCCTGCTTGAAGCAAGATAAACATATGTATTGTACTTTGCGACAGAGGCGTGGTGAGGCGAAGGCAGAGGCCTGGCAAGGCATGAAAGGTCCTTTGAAGCTAAACTGTGAGGGTTTTCTTTCCTCCTTTTTTATTTGTAAGCAAAGCTGGCATGGGCGGATGATGCTGGGCTCTACTTGGCTGGAGAGCAACTAGTGGCTCTCAAGACCAGCAGACTGCCCCATCCCTCCCTAAGCCATAAACCACCAACCTCCATCTTGCCTCGTCCCACTAGAAATGATGAAACGGAGGTTGTTATCACCCTTGACATAGATGAAGGACTTTCTTCCAGGAAACTTTCTCCGTCTCGTATCTCACTTTGCAATCATGCAAAGGGAAAAGGGCTAATAAAGGTACATAGTATGAGCTTGTCATGGGGAAATGCTTTTGACAGCTCACACGGGGAGCCATGCTTCGATAAAAAGGGCTGATATAGCAAGATCATGAGAGCTAAGGCAGGATGCTGGAATAGGGCCAGAAGGAAGGAGTCCGCAGAGATGTGGGGACGGGCTCCGAAACTGAAATCCAGATAGCTGTGAGCTTGAGCGGGAATTGACAGATGTCAGTTACACATCAGTGTCTGCCTTAGATTTTACCTTGAAGTAGACTTCTCCCAGGGTCCTTGAGGTGGGAAACTCATACACAGCACACAGGAGTGATGAGGCATGAGGTCAGGTTCTCTGCTAACATGACACAGGGACCAAATATTTTGTCCTGCACCTCCAACTTTCTAAAACTCTCTGAATTTTTTTTCCCTTTGATGAAACCTCAAACAAACCTGGCTTCAATTCTGATTTTTTTGTTTGTTTGTTTTTCTTTTCCTTCCTTCCTTCCTTCCTTCCTTCCTTCCTTCCTTCCTTCCTTCCTTCCTTCCCTCCTTCCCTCCCTCCCTCCCTCCCTCCCTCCCTCCCTCCCTACCTCCCTCCCTCCCTCCCTCCCTCTTTCTTTCTTTCTTTCTTTCTTTCTTTCTTTCTTTCTTTCTTTCTTTCTTTCTTTCTTTCTTTCTTTCTTTCTTTCTTTCTTTCTGAGACAGGGTTTCTTTGTGTAGCTCTGACTGTCCTGGAACTCCCTCTGTAGAGCAGGCTGGCCTCAAACTCAAGAGATGCACCTGCCCCTGCCTCCCCAGTGCTGGGATTAAAGGCGCACACAAGCACTGTGCGGCTTCAATGCTGATTCTTCAAAGTCCATGGAGGATTGAGTTCAGCCAGAGACCTGGCTTCAGCTTTTGAAAAGAAGGTGTATGTGTTTGCACATGTATGTGTGGGCGCTGCAAAGCTGGTCTGCACGTGCGGCCTTCCAGAGAATCCCTTTCTTTGCAGCTGATTCTCTCTCCTCTTCTGTACTATATCAAGGGCTGCATCCACTGAATTGATTCCGTTGGATTTGTAGAATCTGCTCAATGTGGTAAGGGGCCACTCTGGTTCATGCAGCAGGATTGCTGTGTTTCTGACTTCCTGTCTCTCTGTGCTTGCTGCTTGTGGGGCATTTCGAAGATGTCTCATTTCTGTGAGAAGGTGTGCTCATTTCGAAGATGTCTTGTGAACTCCAGCCATTTGTTTTCCTCTCCTACACTGCCAGGGACCCCTGGCCAGACTTTCCTGCAGCCTTAGGACCCTGTGTCTTTCTGCTTTACTTCTCTGTCTGTGATAGGGTGGCACCGTGTTTTTTCCTTAGGACCCAGATTGGCATGTATTGAAGGCATACTTTGTGCAGATGGAGACTGGTAGTCTGTCCTCAGAGCAGCAGCCTAACCAGTGTGTGGCTCAGCATGAAGACATGTGAGTCAGTTTCCTCCCTAGCATTGAGCCAGTGAGAATCCACACCCAGACCTCTGCCTGCCACCCTAATGCAGCTCTTGTTTACATAGGCCAGAGGTGCCCCTTCTCATGGGTCTGCCAATCCCCAAATACGGCCACAGCCAGAAAGTGAGAGGGTGCCCCTTATATAAGGCTCTGTGTGCTGGTCCCCAGACAATGCCGTTTCCTCGCCTGGCCATGTGTGACTGCATAACACCCCTTGACTCATTTCCTCTGGAAAACTCGGCAGGGCCACTTTGCCCTGCTTCCTGCTTCTGTCACACAGATTTCCTAGGAATACCACCTCCCTGTGCTGCTTCGGGTGTCTGAGATCTGAGTGGCAGGGAAGCTGCCTGAGGGTGCCCCTGAGCCGTCACGATGGGCATTCTAGAGAAAGAGAGGAGAGATGAGCAGCCTTGGTTCAGTTACCTTGAGAATTTCAATTGAGGAAAAGACAAATGCAAATGTTTCTCCCAAGCTTTGAGCTGGAAATTCTGGACTATTGTCTTTACGAGCTCTGTAAGGTTTAAAAGTCTTTAGATGCTTCCTGAAATTATGGGGACTCCCTTCTTGGGAGGGAGAATCTATTCTTGAGGGATGTGGGGAAAGTTAAAGTGATTTTCAATTCATTTTATGTTTCAGAGACCCTATCTCGTGTCACCTAGGCTGGCCTCAAACTCACTGTGTAGTCGAGGGATAACTGTGAAATGATCCTCCCTGCTTCGTATCCTGAGAGCTGGGATTTGTGGGCCTGCAACATACAGACTGCTGGCTTCGTGATGGTGGCTTGCCAGCTGCTCCCTGGAGAAGCAGTGCTGGGGTAGGACTGACTGACAGTCACTTCTGGGGCAGGCAGGGCTGGAGTTTTGTTCTGTTTGTGCTGCTGTTGCTTCTGCATATGCTGCATATGCTGGGATCCAACTGTCCCTATTTAAATTTTCTTTTCTTCATTTAAGTCTCCCCCACCCCCTCCCCAATAAGAAG	CAAGTTGTCTGGCTTGGCAACAAGTGTCTTTACCACTGAGGCATTTTGCCATCTGTTTGTTTTTAGTTTTTAAATGAATAAAATATCCCCTTCCCCAAGCCATTCTGTACTGATACTAATAAGCCTCTCTCTTTTTCTTGCATTTTCTAG	AGAGCCGAGTTCTGTCACCACAGACATTGGCAGTGGCACTTGCATGCCCCTGGCAAGCAGTCTATCCTGAGGTGGAGGAAGTTGCCCTTGAGTTCTGGCTGGTAACCAGCACAG	CCACCCTCTTGTAAGTTCCAAGTTTATCCC,CATCTCGGAGGTGAGGATGTGCCTTACGGT,CAGGCCTTGCGTGAGTTCCTTGAAGTCCTT	CTTGTAAGT,GAGGTGAGG,TGCGTGAGT	TTTTCTTCTCCCTTGTCTCAGGTCTGATTT	TTTTCTTCTCCCTTGTCTCAGGT	CCTCTAAAATGTAAGCCCCTAAGACCCATC	AATGTAAGC	CTTTTTCTTGCATTTTCTAGTATACCCTTT,TGTTTCTTCATCCCTTCCAGAGAGCCGAGT	CTTTTTCTTGCATTTTCTAGTAT,TGTTTCTTCATCCCTTCCAGAGA
34937	ENSMUSG00000036864.17	Proser3	chr7	-	30250182	30250259	30249031	30249128	30251632	30251692	34937	6	3	9	1	1	0	10	11	5	6	2	1	201	124	0.00174367	0.0547641	0.787	0.649	1	0.507	0.772	0.755	0.134	30249932	30250509	chr7:30249932-30250509:-	ns	30250182,30250259,chr7,-,ENSMUSG00000036864.17		yes	78	75	97	0.961538	1.24359	1373	1053	17.6026	13.5	0.602564	0.440641	0.590061	0.471035	0.505155	0.979249	0.731276	0.781718	0.838342	-6.61143	-6.07814	150	150	0.533333	0.6	0.3	0.4	10.07	9.3	-10.86	7.7	1.6	-20.93	56	CTCTCACTC	2.16996	0.627451	1	10	20	1.72642	4	56	CTCTCACTC,GTCTGATTC,CTCTCACAC	2.11838	0.627451	1	7	15	1.40711	23	CTCTTACTA	-0.0227521	0.833333	4	15	30	0.74939	3	41	CTCTTACTA,TTGTCAGCT,CAGTAATCT	-0.0227521	0.833333	4	19	39	0.265448	ENSMUST00000108165.8:ENSMUST00000134113.2:ENSMUST00000153594.3:ENSMUST00000215288.2	11479.5	10	2	0.208333	1	2	3	6	4	0	0	0	0	4	1	2	0.5	yes	30245549,30245650,chr7,-,ENSMUSG00000036864.17:30245549,30245653,chr7,-,ENSMUSG00000036864.17:30245727,30245852,chr7,-,ENSMUSG00000036864.17	3	GCTTAGCGAGGAGAGTAGGCGCAGGGTTGTTCCGCGAAGAAGCTCCGCTGGCGCTAAGGCTGCGGTAAATGCCGACAAACTGACTGCAG	GTGAGGTTGGTCCTCTTTCAGAGACCACAGGAGGCCTGGGAAGGCAACACGGGTTTACGTGAGCCTGAAGTCTCCCGCCCAATCTCAGGAGAACTACAACTCCCAAGATACCACACAGTTTGGGCCCTCCAACATCTCTGAGTGTCTCATGTCTTTTGTTCCCGCAGGGTGGGCCGAAGAAGAGTCGAAAAGAAATTTGAAAATTTAGTTCGTTAGTTTCCAAATTGCCCCAGACATCTAGGGGTGTTGTCTATGAACTTTTTCACTTAGGAGGAGCCCAGTGATTCATGGGGATTGTAGTCTCTACTGCCCCTTTCTCTTTGGGAGTCATGCCACCACCTCCCCCTTCCCTTAACAGGTTTAACCGGAAACATATTGTGTACGGTTTCGTCGTGGCTCTTTGTTAATGTTTTGTTTTTGCCTATTGTTTTCATTCTTTTTTTCATTTGTATGCTTTTAAAAAAAAGATTTATTATTTATTTTAGGTATATGAGTGCTCTCTCTGCATATACTCCCGTGTGCCAGAAGAGGGCATCAGACCACATTACAGATGATTGTGAGCTACCATGTGGTTGCTGGGAATTGAACTCAGGACCTCTGGTAGAGCAGCCAGTGCTCTTAACCACCGAGCCATCTGTCCAGCCCATATGGGTGCTTTTTAAAATGATTTGTATTGTTGTTGTTGTTTAAGACAGGGTTTCCCTGCACAGCCCTGTCTTGGAACTCACTTTGTAGACCAGGCTGGCCTTAAACTCCTGCCTCTTCCTCCTGGGTTCTGGGATTAAAGGCATCCACCACCATTCTTGGCTACATTACTTGGGTTTTTTTTTTTTTTCCTCGTGGAATTAATTGGAGCTTCATGAAATGGGCTTCTTGGAACATGTTTAAAGAGGTAGAAATTAGTTACCTTGATTTGACTGTAACATATTGTATACACGTATTGAAATATCATACTGTGCCGCATAAACTTGTACAATTAGTGTCAGTTAAAAACAAAACAGAACTATGCAACAGACCAGGTTTTTCCTGAATGGGGCTGGAAAAAGGGCTCATTGGTTGGGAGCAGGGGCTGGTCTTCCAGAGGTCCCAGGTTCAGTTCTCAGCATCACATGGCTACTCACATTCATTCCAGGGTCTTCAAGGGCATTGCACATACATAAATGTGCACAGGCACATGCAGGCATAATACTACCCATGCATACAAAATAAAAATAAATAAATCTTTTTTTAATTGCCTGAATAGTGTGAAGAAGTTGCAGTGTCTAGCCTGTTTCCTGATAGTCTGATTCTGTTAGCCTGGAGTGGGAACCCACTCTCACTCATCCTCTGGGGGTGTGCATGGGTACCAACCCACTCTCACACATCCTCTGCAG	TTTTTTAATTGCCTGAATAGTGTGAAGAAGTTGCAGTGTCTAGCCTGTTTCCTGATAGTCTGATTCTGTTAGCCTGGAGTGGGAACCCACTCTCACTCATCCTCTGGGGGTGTGCATGGGTACCAACCCACTCTCACACATCCTCTGCAG	GACCAGGCACATCCTCTCCCACTGAGGCCAGGCAAGGCAGTCCAGTTAGAGGAACAGGATCCACAGGCAGGCAACAGG	TAAAATGTTATTCTTGTTTTGAGACAAGAGTTCTCTATGCAGCCTTTGCGTATGAGTGCACTTGTTTCTGTGTGTGTGTGAGTGTGAGAGAGAGTGTGTGTGTGTGTGTGTGTGTGTGTGTGTGTGCACCCTGTGGAAATCAGACAGGCTCAGGCGTCTGTTCTCATCTTTCACCATGTTGAGCCAGGGTCTTCTCTTTGATGTTCACCTCTGAGGCTCGCTGACTTGAAAAGTTTTAGGGGACTCTCCCGTATCCACCTCCCACCTCTGTATAGAAGTACTCGGATTGCAGATTGTGCTACCACATCTGGCTTTCCATGGATTCTATGGATTTGAACTCAGGTCCCCATGTTCGGGGAGCAAGCATCGTATTCACTGAGCCATCTCCTCAGCCTTTGCTTTGGAACTTTGGATCCTTCTGCCAGAGCCTCTTGAGTGCTGGGACGACAGATGAACATTACACATTTGGCATTAGTCTGTAATTTTTAAAGTCCTAGCACTCAAGAAGTTGAGGCAGGAGGATCACCTCAAGTGCAAGGCTAATCATGGCTACAGAGTAAGACCCTATCTCAAAAATAAAGCTCCTACTAGGCTACCAGAGTTGAGAACTACCAACTACTAGTTTCTAGGTTCTTCTATGTCTCTATCATGGGACTTAGAGCTCATGGGAATTATGGGAGTTGTGATGATTCATGGGGATTGTAGTCCATTTCTGTGGGAAGCCGTTGCAGAGTGGCAGTTGCAGAGTGGTAGTTGGCTACTGCTGGCCACCACACATACACAGGCAGTGAAGGTTCTTTTGCCCAGATGAGAGACAAGTTAACCAATCAGATGTGAGACACGCCTCTCCTAGGCCTATATAAGCAGCACCAGTTCTGGGCTCGGGGTCTTTTCGCCTCTACAGTCAAGCTCTCCCAATAAACGTGTGCAGAAGGATCCTGTTGCAGCGTCGTTCTTCCTGGCCAGTCGAGCATGCGCAAGACATTTCTTCCAGTAATCTATAGGAATTGTCAGCTTCTGTCCTCCTCTTACTATGCTCTGCTTCTTTCATAG	GTCAAGCTCTCCCAATAAACGTGTGCAGAAGGATCCTGTTGCAGCGTCGTTCTTCCTGGCCAGTCGAGCATGCGCAAGACATTTCTTCCAGTAATCTATAGGAATTGTCAGCTTCTGTCCTCCTCTTACTATGCTCTGCTTCTTTCATAG	CCTGTTAGTTTTCACCTCCCAAGACAACCCCTTTGGAAATGTTCCCCAAGGTGGACAACCCTTTGGGCCATCAAGAAACCAGAACTGGAGCCACAAG	CTGACTGCAGGTGAGGTTGGTCCTCTTTCA	CAGGTGAGG	CTCTCACACATCCTCTGCAGGACCAGGCAC	CTCTCACACATCCTCTGCAGGAC	AGGCAACAGGTAAAATGTTATTCTTGTTTT	AGGTAAAAT	ATGCTCTGCTTCTTTCATAGCCTGTTAGTT	ATGCTCTGCTTCTTTCATAGCCT
15034	ENSMUSG00000042472.12	Zfp410	chr12	+	84369657	84369793	84363898	84363948	84372344	84372563	15034	69	54	94	0	1	2	115	116	50	3	10	1	260	124	0.00175149	0.0549223	1	0.963	0.957	0.948	0.847	0.96	0.055	84369407	84370043	chr12:84369407-84370043:+	ns	84369657,84369793,chr12,+,ENSMUSG00000042472.12		yes	137	180	219	1.31387	1.59854	891	2551	6.50365	18.6204	0.49635	0.25477	0.366667	0.384163	0.497717	0.738725	0.513286	0.773976	1.00275	-6.64168	-5.59515	150	150	0.5	0.566667	0.4	0.4	8.7	-6.01	8.59	8.43	-14.44	-0.11	31	ATCTGATTC	1.21099	0.846154	1	26	49	1.48283	8	78	ATCTGATTC,TTCTCACTT,AGTTAATCT	1.21099	0.643836	1	16	26	1.46895	91	TGCTGAGCC	1.36191	0.430233	2	16	24	1.28634	3	98	TGCTGAGCC,TTTTAACTG,TAATGACTT	0.906877	0.44086	9	16	24	0.599473	ENSMUST00000045931.12:ENSMUST00000220931.2:ENSMUST00000221490.2:ENSMUST00000221656.2:ENSMUST00000222258.2:ENSMUST00000222431.2:ENSMUST00000222606.2:ENSMUST00000222773.2:ENSMUST00000222832.2	15620	6	3	0.375	2	2	4	18	9	0	0	0	0	9	1	1	0.111111	yes	84368585,84368765,chr12,+,ENSMUSG00000042472.12:84372344,84372563,chr12,+,ENSMUSG00000042472.12:84372376,84372563,chr12,+,ENSMUSG00000042472.12:84376575,84376726,chr12,+,ENSMUSG00000042472.12:84378408,84378590,chr12,+,ENSMUSG00000042472.12:84379708,84379798,chr12,+,ENSMUSG00000042472.12:84385415,84385556,chr12,+,ENSMUSG00000042472.12:84386875,84387003,chr12,+,ENSMUSG00000042472.12	5	GTTAAATTGATTACCAACCTAGTTCAGCATCTTACAGGAAAAGTGTAATGCTTTTTAAAGGGATATGAATATAACAGGAAGGTGTCATTGACTGAATTAGACTTGAACCTGTCCCTGATCAGCTACAGGATTTCAGAAGCTGAATCAATGTTATCAGATGAGTTAGAATCCAAACCAGAG	GTGAGCTCCAGGCTAGTGTAGCCACCCCCGCTCGGGTAGGTGGTCCCGCCGAGAAAGGAAGCCACTTATGGGGTCTGGGGATCTAGAGCCGGGTTCGCCCCCGAAGGGCGCAAGGAAGCCGTCCCCCCAGACTCCCCCAGGCGTCTAGCGGGCGGGGAGCGACCGGTCCGAAGCCCGGCGGCTGCGGCCCTAACCCCTTTGGGGATCTGGGGCGCACCGTTTCTCCTCCTTTGCTTGTTCTTGAGGGAGGGAGCTTGGAGACCAGCCTGCCCCCCCAGAACGCGGGAGTCAGCGAGTCCCCCGGGCGGAGGCTCCGGACTGCACCCGCGGCTGGGCCCGCCCGCAGACCTAAGGGCCTTCGGCTGAGGCCTTTGTGCTGGCGGGAAGGGTTGACAGCGGTGCCCTGCCCGCGTTTCACCCAGGGCTGCCGGCACCTTTCCTGGGTCCACTCTCTGCCTTGGGCTGGAATAGGGAAGGGACGTCTGCGGACCAGAGCCGGACCTCTGGGGTCTCCTTTGCCTGTCACCTCAGGCCCGTGTGTGGGCAGCGAGTGTTTGCAGCCAGGATGTGTTTTGCTCGTTCAACTTGTTCTCTGAAGTTTCTCAAAAGAAGACGATCCAATTAGTTTATTAAACTTTATCTCACTTGCTCATGAGGCTCTGAGATGTACTTAGGAACCATTTGGGAGTGAAATATTATTGATTTGGGGTTAAGAGTTCATACATTTACATTACATTAGACACAAAGATCAGTGGAACATATGTAAAGAGAATAAAACATAGTTTGAGGTCAAAACGCGCAATTCTGGGTGTTTGGCGTTGAGAAATTACACTTTGTGGCAGATACAGGGCAGCCAAGCATCAGAAAATGTGGTTCTAATTTGAGCTTTGTATCCCAGTAGGTGTCAAATTTAGGTAAATCCCACAATTTCTAAGGTTTTTTTTGGGGGGGCAGTGGGGGGAGGAGTATGTCAGTGAAGAGGTTTACCGTTAAGGGCTGGCCATTATTCTGAGATACTAAACTGCATATGGAGAGTGACAAGCAGAAAGATACTGAGAAATCTAAACAGCATCACAGGAGTCACTTTGGGGTCTGGTTATTATTAATTGCTGGGATTATTAAAACATGTAGGATGAGAGGCACTGCTAGGTAAAATTTGCAGCTGAGTGGGAAGATTGGGCAATAAATAAAAGATAATTCAAGAAGAACAGGTTTGGTAGGGGAGATGATAATCCGTGTTTAGACATGGTTTGGTTTGACATGCTGAGGATATATATGCAGAATTAGTCCATAAGCAGTTAATGAAAGTTTGGAATTGAAAAGTCAGAGTGAAGGGGTAGGGAATTGGGTATCATTTGTCATGTTATTTATCCTCTGAATTATTGTCTGAATATTTATCCAGTGCTCACTGGAAACCTGTATGGCAGTCATTTAAACTCACAATAATGACTAATTTAGAAGTGGGTAGTGACGTCAGGGTTTCTTTTTGGGAAAATGTAAAATTAGCCAAGTATGGTGGTACACACCTTTAATCTCGGTACTGTGAGGCATAAGCAGGAGTGGGAGTTGAAGGCCAGCCTCAGATTCCTGTAGAGTTCCAGGCCAGCTTGAGCTATGCAAGAGCCTGTCTGAACCCTTCCAGCTCCCCCTACCCACCCCACCCCCCAAACATCAAACAAACAGAAATGCTCGTGTGTGATTTCGGAACTATGACTACACTGAAGACAGTTTACTGTACTTTTCAAAGTGTGTAACAGGACCTGGGCTTAGTTCCCAGCACCCCACATGGTGACTCATAACCTACTACAGTTCCAGAGGGTCCATGTCCCTCTGCCTCCATGGGTTCTGCATGCACATGATGTATAGACATGTAGGCAAAATACCCATGCATAATACATAAACATTAAAAATCTTAAAAATGGGTGCATTTTATGTTATGTGAACTGTGTCAATGAAACTTCATATTTGAGACAAGGTCTCACTATATAGCCTTGACTGGCCTGGGAACTTAATATGTATACCAGGCTGGCCTCAAACTCCTAGAGATATATGCTTATCTCTACTCTCAGAGTGCTGGAATTGAAGTATGTGCCACAACGTCTGGCCCCAAACTTATTTTTTTAAAAGATTTGCACTGCAAGAACAAAATTTACATTTCAGCTTTTGAACTTGGCTAGCTAGGTAATGGAACTGTAAATAGCAAACCTAGCTTTTGTACTTCCATTATACTGCTGGCTAGTGTACTTAGCAAGTTCTGTGTTACAGATGAAGTCCACAGAGGACACTTGGTAAGCCACTGTGCTCTGAACACATTGCTTTCTTTTTACTTCCAGATATGATCTTACAGTGTAGGTCATGCTAGCTGTTAAACATCCCCCCCACCCCCCCACCCCCGTCCTTCTGGTTCAATCTCCCCATTGCTGAGACTGTAGATGCCAGCTATTGCACCTGGCTCTTAAACAGGGGTCAACTTATTCTCGTGTGTCCTGCTGTTTGTTCAGGACCTATACAAACCATACATTGCGTACCAGGATTGTATGGCTGTATTCCATTACGATATGGATATTGCAGTTGTTCCACAATAGCCTTATTTGTTTTCAAAGATTATTAAAACAAAGCCACTAAATAGAAAGATTTTGTGGGTAACACCAAAGCGACAGTGAATTGTCTCATTTCTTAGTGATTCTGCGCTCCAGGAGTCACAGAGGTGGTTGCACTTTAAAGATAACCGGAACAAACATCTGGCAATTTCTTGGCTTGTTATATGAGCGGGAATTGGGAAGAGGAATTGCCAAAGCCCTTGAAGTTCAAGATCAAACTTAGATGTAATCCTTCCCTGTCTGAGCCAGCTCATCATGCCAGCTTGCTTATGCAGCTTCATAACTTGGTGATTTCTCGAACCTTGCTTTCTTCTCCTCATGAACATGAGTAAATAAACAATATTAAACCATTTAAGTGCTTCAGGAAGAAAAAAATGTACATAGGAAGAAAAGTTGGGTATTTATGATTCTTTGTTTTATAAAAGAAATAAAAGCATTAATTCTAGTACTTCTTTTAAAACTTAGATGTATTTGTGTGTGCACATATGTGGGGGGCAGAGGACAGTTGATGAGACTTAGTTCTTCCTTTATATCCTATGGGTCCTGGGGATTGAATTGAAGTCGTCAGGTATGGTGGCAATCACCTTTACAAATTGACCCCTCTTACAGGCCCTAATTACAGGGTTTCTTAATATCTGTCTTAGTCCAACTTTCCAGTCTATCCTGCTACTAATGGAAAAATCTCCATCCTGGGCAAACTTTTTACTGTCTTCGCTTTATGGATAGCAGTACTCCCAATTTTACCAATAATTCCACCAAATTAAGTGAATTCATATGCCAAAGCCTGGGGTGGTGGGGAGTTACGCAGGAGTTTTGGTTTAGGGAACCAGCAAGGTCTATGCTCAGCATGGATAGACAGACCCTTAGGTTCAGAATCCAGTGGGGACCAAGAAAGAAGGAATGGTGGGAAGGAGGAAGAATGCAGATGAATCCATTGCGTGTGTAATCAAACAGTCCCACACTCGCCCCTGGCCCCCATTTGTTGGCTAGTTAGTGCTCAGTACTGACGACTACACCTGAACATTGTGCTGCGCTATGCATGCGCTTTACCTCAGGTTACACAGTGAGACTGGATTTCTATTCGTTTTTGTTGTTCTGAGATCACTGTAGCCCAGACAGACCTTGACTTTGCTGTAGAGCCCGGGCTCCCTGGGCTGAGATTGTAGGCGTGCACTACCCAGCTCCTGCTGGGCTTATTTTAAAATAAGCATAATACCTTTTAGAATCAAGGAAAGTAAGTCACACTGTCCTGTTACACAGTAAAACTGCTGTCATATCTGGGAATTTCTTTTTACTTTTTCTTAGGATGTTATAATTAGTGGTAAAATGGGAAATAGATTTATAATCACTTTTGTTGTATGGTCTTCATAATATTGTATATGTGTGTGTATTTAAAAGTCCTAAAAGATAATCGTATGTTGCTTCCAGTTCGTTGTCTTATATTTTCAATGAACATCTTTGGGAATATAGCTTTCCCATATTTAAGACCCTTTCATAGCCAGGTATATCTGTAATCCTGCCCAGTGCTCAGGAAGAGGTAGGAGAATCATTAACAGCTGGAGGCCAGCCTGCTCGGTAATGTGAATTTCAGGCAGTCAGGCCTCCATTAGAAGGAGAGAGGTTTGTGGGAACTGGAGATAAGGCTCAGTGGTTAAGGACACTTGTGTTGTTGCAGAGAACCAGAGTTTGGTCCTTAGCATCCACACAGGGCAGCCTAGCACCACCTGGAAGGAACTCACTCCATGGAGCTCCAGGAGCATCCGATGCCCTCTGTTGGACTCTAGACGCTTGGACACACAGGGAGTTAGTTGCACATGCATGAATTAAAAATAAAAAATTTAAAAAGGAGTAGAGATAGTTTATCAAAGCATAATGCTTCTATATGTTTTAATACTTATTGAGCTAGTTCTACTTTAAAACGTTCTAAGCTGCATGTCTGCTGTGACTCTTAGATATAAAAGGATGCCTTTGTTTACTTAGCCACATTTTCTTACTGCTTGTAATCCTATGTCTTTCTCTTCTTTACTCTTGTTTTAGGTTAAATTGATTACCAACCTAGTTCAGCATCTTACAGGAAAAGTGTAATGCTTTTTAAAGGGATATGAATATAACAGGAAGGTGTCATTGACTGAATTAGACTTGAACCTGTCCCTGATCAGCTACAGGATTTCAGAAGCTGAATCAATGTTATCAGATGAGTTAGAATCCAAACCAGAGGTGAGCCCACTTAGCTGTTTATTCTTAGACCGTCTATCAGGAAACAACTTGTCTAGTGGCTTAATAGTAAATACTTTTGACTTTTTTTTACTTTTTGAGCCAAATGATTTTTATGATTTTTCTGTTACTAAATGTTTTCTCAAAGACTTTACCATTCAGTTTCCATCTTTTGTGAGTTTTTACATTTGCTATTTAAGTATTTAATGCAATACTTAAAGTACTTAAATATAATAAGATATTTTACATTTCTAAAGTATTTATATTATATAGTTGTAATATATATGTATATTTATTTACACAAATATTGTTAATCTTATATGTAATTGAAAGTATTTTCTTTCTAAACATGATTGAGAGACTTAAGCATTTTATAATTTCTATCATTTTTCATACTTTAATTTTAGTAAATTTGTGTTCTATACTAGAAAAGTCTCTAAATTTGAAATTATTATTTAATTTTGAAGACCGGAACTTTAACTAATTATGTCACTTACACAAGTCAGTGTTTTCAGATTGATTCCTCATTTGTAAAATACATGTTCACTTAGAAATTTAATATTAATAAGAGGATTAAATAAACTGATACCCAGGAAAGTGCTTTCTAAGATACAATCAGTACATTGCAGTTGATTTTTTTAAAAATACGCTCATCATTTTAAAATACACTTTTATAATTTTCTTTGATAGAAAATGACAGATTAACTTAATTTTATGAATCAATTATTCTGTAGAACAAACAACTTGATAAATGTAGTTAATCTGGTTTTTCTGTGTATATGACTGAGACCAGGAACAAGACTTAATTATATTCTCACTTGTTTGATAAATTTAAAGTTGAGATTCATTCCTAGCAACATCTGATTCTCAGTTTTGCCTGTTTTCCCCTCCTCA	TTGATAAATGTAGTTAATCTGGTTTTTCTGTGTATATGACTGAGACCAGGAACAAGACTTAATTATATTCTCACTTGTTTGATAAATTTAAAGTTGAGATTCATTCCTAGCAACATCTGATTCTCAGTTTTGCCTGTTTTCCCCTCCTCA	GCTCCTGGTTCAGTTTGTTCAGAATACCTCCATCCCCCTGGGACAAGGGCTAGTAGAATCAGAAGCTAAAGACATTACTTGCTTATCCCTCCTTCCAGTGACCGAGGCCTCAGAATGCAGCCGACTAATGTTACCAG	GTAAAATGCGTTCACTACAGATAGGACAAAGAAGACCTAACGAAAGAGGTTAGACTGCTCTGTGCCGAGAGCAGAGTGCAACTGATGTTACAGCTGGTTGATATGGAGTCAGCATATCAAAAGGCAGCCAGAGAAGTCACAAGGACCTAAGTAGTTTAAGCATAGGAACACGTATGTGAAAGTGGGGCAGAAAAGCCATTGTAGCACTGTGACACGCCATTTGAAGGAATGTCTCAGGCAAGGGAGCCCGAGGAGGAGGGAAGACGCTGAAGTAGATGACTATCAGCATAGTGAGGAGTCATGGGGACCCAAGGGAAATCAGGGTGTCAGAGGCCCTCAAGAGGCTAAGGACAGTGACTGAAAGGAGGACATCCTTGACACTGGCAGGGAGGCTGGGGAGCCAGGCCGCAGGGATGGAGGGAATTCTATAAAGGCTAGCGTAGTTGAGGAAGGAATTATATATAGTTCTTTTCAGTTTTTGGTTTATTTGAGACACGGTTTGGCTATGATCTGTGACTGGCCTGGAACTCACAGTGATCCACCTGCCTTTCAGTCTGCTGGAATTAAAGGCTGTGGGCTACCACTGACACTATATAATATTTTTAAAGGCTTTTTTCCCCTTCCTTCCTTCCCTCCTTCCTTTCTTCTTTCTTCCTTTCTCTCTCTCTCTCTCTCTCTCTCTCTCTCTTTACCTTTTTAAATGTTCACTTGAATACCAGCTTATTAGATTATAAACTATAGCATCTATACCAGTCTATCTAATTTAGTCTCTTCTTTCTAAGTATGATATATATCTATCATTTCATGCATGACATGCATGTTTTTAAATTAACAAAACAAAACAAAACCGTACAATATTTGGGGCTAGAGAGATGGCCTGACAGTTTAAAGCACTTGTTTTTGTGGAGAACCCAGGTTCAGTTTCTAAAATTCACATGATGGATCTCAACTACCCTAACTCCAAGTTTGATGTCCTCTTCTGACCTCCACAGCACCAAGCACACAGGTGGTGCACACACATTGTGTGTGTGTGTATACATATATATGTATATGCAGTAAAACATTAATACACATATGAAAAATACATTGTAAAATTAAAAATATAATTTAATTTTTGAGCAATTTAATTCTTTTTTTTCATTAAGTTATTTAGTATGTGTATGTGTGTTTATATACTATAATGTGGAGGTCAGAAGACAACTCGTGAGGATTGGTTCTCTTCCATATCTCTACCATATGATTCCAGAGATTGAACTCAAGTCATCAGGCTTGGTAGCAGGTGGCTACCCACAGCGATGATATTGGCCCTCATGTTTTTAGTTGGGGTATATGGTGAATATAGAAAAGTACAAAGCCGCATATGTATAGCTTGAGGAATAAATATAAGAAACTATTTATATAATGCCTTCCCCAAACAAGAGCAACATCATTAGTTTCCAGGCTCCCCATAGGCTCTGCCCCACAGAGAAACTTCCATTCTTTAGTGCATTATCACTGTTTGGATTTCTTTTGCATTCTAAAATTAACCATCCTTCTATACATCTCTAAACAAAGTATTTTAATTTTGTAAGGTTCGGGGCCCTTAAATGAACGGAATAATGTAATCTCTTTAATGTGTGTTTGTGAGGTTCAGCCTTATTGTAGCTGTGTTTTGTTTGGTATCAGCCATGGTATCCTGCCATATTTACATACCACAGTTTTTTTGTTCATGTCTCTATTCTCTGATACTGTGCTGTGATGGCTAGAGCTAGTAAAAAGTTCATGTTTTAAAAATAGCTTCTGGTGTGTGCTTGGTAAAATACACATGGCACAGAATTACCATTTTAAATTAGCATTTAGTATGTAGTTGGGTGATATTAAGAATATTTACATTATTGTCCATTTTTATTCTTATGATTTTGCTTGTCATCTGTTTAAAAGAGGAAAAAGTGTTATCTACCTTTTATAAAGATGAATGAAAGCCTCTGAGAATATTGTATACGTCATCATGGTGGTGTAATTCCTAATTGTATTGAGCAGTAAGGCCTAGCTCCTCCCTTTGTTAAATGTTAATGTTCATTTAAAATTGTTTATGTACAAATTTTTTTGAAAGACTTTTTTTGTTTGTTTGTTTTTCTTTAAGGAAGAGTCTCATGTAGCCCAACCCTTAGAGCAAACTTCTTTTTTGATTTTTGAGGCTGGGTCTCTATGTAGTCCAGGCTATTCTAGAACTTGCCCTATAGACCAGGCTGACCTTGAACTCACAGAGATCCACCTGTGTCAATCCACCTGTGTCTGAACTTCTTTAGAGCAAGTCTTTTAAACGATTTATATACATTCAGTATAAACCGCAAGCTGTAATGAAGCACACTGGTTATTTTACAAAACTTCAGTGGTTTCCCAAGCTATTTGTTCCCCTGTGATTATTCTAAGGCAGTTTTTATATTTGCAAAAAAGAGAGCGCAGTCTACTCTTGTAAGAGTGCTAGGAACTGCTGAAGTGTAGTTCTTAGGAAAGGTGAACTCCCTGGAGGTGAGTGCCACATAGAGCTATGGTGTTTTTCCTTCACTAGATGAAACTCCAAATCATGCTAATTCCTCCAAGGAGGTCCCTTCTTCAGCTGTTTTGAGGAGCCTTCAGGTGAATGTGGGCCCAGACGGAGAAGAGACAAGGGCTCAGACTGTACAGAAGTCCCCAGAGTTCCTGACCACACCAGAGTCGCCTAGCTTGTTGCAAGATCTACAGCCAAGTGATAGCACTTCCTTCATTCTTCTGAACCTAACGAGAGCAGGTAGGTGGGAAAGCTAGAGGTGGGGAAAATATTTAATATGTATATTAAAGTGCTTATTATTTGATAACTTTAGAGCGCTGGTGTGATCTGGTGACTGGTTGAATATATAAAGGAAGGACAAAGGCTCTACGATAACTCTGCGTTTCCTCTTGTTTGTGAGTTGGTTGATTATTAATTTTTCCAAATGTAAGAAAAGTCTGTTCTTTACGTTTTGGCTTTTATCATCCTTGTTCTTCTCTGTGGCACAATTTGTGAACAAAATGAGGATTTGTGTACAAAATGAGGCTGCTGCCTGCAGAAGACATGTCTGGTGTCCAATGGTAAATTCCTTGGGTATGGTAGCTTCTCTGTGCAGCACTGGTTGTCTTGAATATGGGATCACTCAGCCTCATACTGCTGAGTGCAGGGATAGAACTGTTCCCTACACCCTGCAACAGAATCATTTCTTTTTTGGGAAATTCATATGCTGCCCTTGGCCAGGATAGTGAGAGCAAGAAGAGGTTTTGGGTCGGGGGTGCTTAGCTCCAAACTTGTCTGTTAACGTTGTGACTTGGGACGCACATTGATGAGGGAGCATCCTTTAGAGATCTGGTACAAAGTAGTCAGTTGTGCAGTTCATCACAGCCAGGGAACGTGAAACATGTGTTGTACATTCTTTGATTTCAGGTAAGTTTGAAACATAAGTAGAAAGAAGGTAAACCTGGGAGCCTGGGAAGGGGAGACTTCAGCAGGAAGCAGAACAGCAAGTAGAACTGGGAGAGAATGGTGCATAGGAACCAAGGGAGGGAAGTGTTTTAGGGAAGAAAGGATGCTAAATGATTCCACCCGCCGTAGGGTGGACTGGTGAGATTAAGTGTCTGTCTGTGGCCTTGGCAAAAATAGTAGGTATTGGAAGATGGTCTGCAGAGTGTAATGTAACTGAATGGAAATACAAGTTAGAAGGTAGAGTTAGTTTGAAACTGAGTACATATCTGTAAACCCAATGTCCATGATGCTGAAGCAGGAGAACAAGTTTGAGGCCAGCATAGGCAACATAGTGAGACCCTGTCTCAAACAAAATCAATTAATAATAATAAAAAAAAACTTGTTGGGTGTGCTTCACTCACCTTTAATCTCAGCTCTTTGAAAGCAGAGGCAAGCAGATCTCTTTGAGTTCAAGGCCAGCCTGGCCTAAATAATGACTTTTAACTGCTGAGCCATCTTTCCAGCCCCAGTGACGGAGAACTTAACTGAAGCATTCAAGAGAAAATGACTGAGCGTGGGGTTGGAATATTTCAAGTGGGAG	CAAGCAGATCTCTTTGAGTTCAAGGCCAGCCTGGCCTAAATAATGACTTTTAACTGCTGAGCCATCTTTCCAGCCCCAGTGACGGAGAACTTAACTGAAGCATTCAAGAGAAAATGACTGAGCGTGGGGTTGGAATATTTCAAGTGGGAG	ATGAAACTCCAAATCATGCTAATTCCTCCAAGGAGGTCCCTTCTTCAGCTGTTTTGAGGAGCCTTCAGGTGAATGTGGGCCCAGACGGAGAAGAGACAAGGGCTCAGACTGTACAGAAGTCCCCAGAGTTCCTGACCACACCAGAGTCGCCTAGCTTGTTGCAAGATCTACAGCCAAGTGATAGCACTTCCTTCATTCTTCTGAACCTAACGAGAGCAG	CAAACCAGAGGTGAGCCCACTTAGCTGTTT,AGACTGGAAGGTGAGCTCCAGGCTAGTGTA	GAGGTGAGC,AAGGTGAGC	TGCCTGTTTTCCCCTCCTCAGCTCCTGGTT	TGCCTGTTTTCCCCTCCTCAGCT	ATGTTACCAGGTAAAATGCGTTCACTACAG	CAGGTAAAA	TGGTGTTTTTCCTTCACTAGATGAAACTCC,ATCATGCTAATTCCTCCAAGGAGGTCCCTT,TGGAATATTTCAAGTGGGAGGTGGACTGGT	TGGTGTTTTTCCTTCACTAGATG,ATCATGCTAATTCCTCCAAGGAG,TGGAATATTTCAAGTGGGAGGTG
31305	ENSMUSG00000029767.17	Calu	chr6	+	29361558	29361752	29361292	29361486	29366038	29366205	31305	2659	2663	3283	3399	3740	3630	4046	3344	1952	3971	3306	1801	318	124	0.00175064	0.0549223	0.234	0.217	0.261	0.284	0.283	0.297	-0.051	29361308	29362002	chr6:29361308-29362002:+	ns	29361558,29361752,chr6,+,ENSMUSG00000029767.17		yes	195	194	167	0.994872	0.85641	71	4286	0.364103	21.9795	0.425641	0.464789	0.463918	0.404806	0.42515	1.08993	1.09197	0.951051	0.998846	-5.74921	-8.3604	150	150	0.466667	0.333333	0.5	0.3	7.92	-16.18	9.08	9.06	-25.24	1.16	23	CCTTGAAAC	-0.549414	0.611111	8	11	21	0.16414	2	128	CCTTGAAAC,ACCTCAATG,CAATGAGGA	-0.549414	0.504065	8	11	23	0.0941602	39	AGATAAGAA	-2.57492	0.205882	34	0	0	-2.69836	0	76	AGATAAGAA,TGCTGATGA,GGGTGAAGA	-1.56653	0.267606	71	0	0	-4.9372	ENSMUST00000031779.17:ENSMUST00000090481.14:ENSMUST00000156163.2:ENSMUST00000172974.8:ENSMUST00000173216.8:ENSMUST00000173694.5:ENSMUST00000174096.7	26434	6	3	0.5	2	3	6	9	7	0	0	0	0	7	1	1	0.142857	yes	29356469,29356696,chr6,+,ENSMUSG00000029767.17:29361292,29361486,chr6,+,ENSMUSG00000029767.17:29366038,29366205,chr6,+,ENSMUSG00000029767.17:29372469,29372669,chr6,+,ENSMUSG00000029767.17	4	GTTATCATGGACCTGCGTCAGTTTCTTATGTGCCTGTCCCTGTGCACAGCCTTTGCTTTGAGCAAGCCTACAGAAAAGAAGGACCGAGTACACCATGAGCCTCAGCTCAGCGATAAAGTTCACAATGATGCTCAGAATTTTGACTATGACCATGATGCCTTCTTGGGTGCAGAAGAGGCAAAGAGTTTTGATCAGCTGACACCAGAAGAGAGCAAGGAAAGGCTTGG	GTAAGTTCTGTGGTGCTGGGTGGGTCCTGGTTCGCTCTTATTCTGTCCGTCGGCCCTGTTCCCCATTCGTAGTGGGTGTCCTCACTCCGGTCTCAGTGCACCGGGATGGGCCCGAGGCTCCACTCTGGCCCTCAGAGTGCGGTCCCCGACTTGCTGTCCCGCAGCTCTGCGGAAAGGGTTGTAGCTCCCGGGCCCTGCGCCCTCCTGGGCACCGTTTTTGTGCCTGGTTTCGCGCGTCCTTGATCTCCTCCCCGGGTTCCTCCACTCAGTGTCCCTGGGACTAGAGGGTCACTTTTGTTTGTTTCCTGAAGGTCGGAGAGAATTGGGTAGAGAGTTTTAGTATCCGCTCCCTGCCACCTCGCCGGACTCTTGGGAGCTGCCACCCCGCCCCAAGGCCACATCCCGAGAATTGAGTTGCAAGTGCCAAGAAAGAAAGTGTTAGCTGTCTTACAGGGTGTAGGAACATGGAGAACAAAACGATTGAAAACATAATGTCATTATTTTTAAAACTTCTTGTTAATTAGAAAAGAACGTCGCAGTTTTCTATGTTTGGCTGGATATTGTCATTAATGGAAATAGTTTTCACGTGTTAATTAGGGAGTTAATTACCTTTAAGTAATCACGGGTTTTTTGCTTGTCATTCCCAAGTGTTCTGATTTTTGATATGCTGTATACAGAAGTGAGCTTAATTTTAATTCGCGATAGTTGCTGTAATTAAGAGTGGTTTGCATTTTGTAAAGTTCCTTTTGCATGAGTGGGAAAGATCAGTGGATCTGCTAAGACTTTTGGTTCTTTGATCGAAATTCCTAAGCGTTCAAAGCCTTGGAACAGGGTTTTTTAAGAATTGCATTCACTTCCTGTCATGAACCATCAAGTCAGCATTAATAAGTTGGGAATGATAGCGCTCCAGTTTAATTTAACATGAAGGTAGAGTGACCTGGAGTGGCTGATAATTATTCTTTGCTATACCTGAAAGCTGACCCAGGAGAAGTATATATTTGACCTCATTCAGTTAGATTTAAGTATCGAGCAATAGTCACTGCTAAAGAACTTGTGTTCTTCTGTCCAAATGTGGGACCAGAGAGAACCTATTACTTGTGTGTAAGATACCTATTACTATTACTATGTCTGTCTGGTCCGACTATGAGTTTGGCAGTGTTTCAGGGGTCTCCAACAGGATATTTTGAAGATTCAAAAGGAATCATGAGCTCATAAAAAATATAAAGTATGTGTGTATTCTTCTCAATGTCATTCTCAATCATGGTTGGGCGCCATTCATATAGTGATATGTTAATTGATGTGTTATATCATTGCTTCAGTACAGGAGACTAATATGTTAGTATTAGCTTAATTTTTTTTTGTAACATAGATGTGCCAGGGATGTTTCCGGAATAGCCAGGAATAGTCATGGGAAATGCTTGATTAAGATCCTGGATTCTTTCTAAGTTCGAGGCCAGCCTGGTCTACAGAGTGAGTTCCAGGACAGCCAGGGCTATACAGAGAAACCCTGTCTCAAAAACCCAAAAAAAAAAAAAAAAAAAAAAAAATAATAATAATAATAATCCTGGATTCTCTCTGGGCGTGGTGGTGCACGCCTTTAATCCCCAGCACTTGGGAGGCAGAAGCAGGCGAATCTCTGAGTTCGAGGCCAGCCTGGTCTACAGAGTGAGTTCCAGCACAGCCAGGGCTACACAGAGAAACTCTGTCTCGAAAAACCAAAAAAAAAAAAAGGATCCTGGATTCTTTCTATATAAACTTGGTTTTTTTCCTCTGTGGCTTTGATGTTGTTTTGCATGTGAGAAAGTCTCACTGGTATCCTTGGCTGACCTGGAACTCATTATATAGAGCAGACTGGCCCCAAACTCACAGGAGATCAGCCCATCTCTACCTCCTGTATACTGAGAAGATTAAAGGGATGCACCACCACACCCAGCTTTTCTATGAACTTTAAATATAAATGCCGTTAGGCTGTAACACATTAGAATTAAACAGATGGAATAATATTTATGTATGGGGACAGGTAAACCCTACCTTGGCATGCTTGTGGAAGTCAGAGAGATGGCTCGTGAAAGAAAGCTCATTCTCACGTTCCACCATATAGATCCTTGGGTCCAACTCAAGTTGTTAAGTTGGGTGGCAAATGCCTTTACTGGCTGAATCATCTTGCAAGCCCCTAAAATCACATATTTGCCTATACCTGGCTTTGGGCCAGATCCAGTAATAGAATTGGAAGTTGGAAAGCACATCAAAGCCAAATTGCTGCCACATATCCCCCAATTGATCCAATAAAATGTGTTGGTTTCTAAAAAGTACAAGACTTTAGCTTGGGAGCTATAGAGAGACTTTTTTTTTAAATTTTTATTTATTTTATGTACATGAATACACTGTAGCTGCCTTCAGACACACCAGAAGAGGGCATTGGATCCCATTACAGATGATTGTGAGCCACCATGTGGTTGCTGGGAATTGAACTCAGGACCTTTGGAAGAGCAGCAGTCAGTGCTTTTAACTGCTGAGCCATCTCTCCAGCCCTAGGGAGATAATTTATTTAACTTATGTAGCAATTGTTTCAGAACTGCAGAATCTGGTGGGTGTGGTGGCTCGTGCCTGGAATGCTAGCTTTTAGAAAGCCCAATTGGGAGAATTGCCTCAAGCCAGAGGTCACTAAGCAGCATATGGAGTTCTGGGCCAGTATGAGCCTCAGTGAGACCCTCTGCCTCCACTCCACTCCACCCACACAAACCCGGGAAAGGGAAATGTCTTAGCCACTGAGGGTGTTTGCTGCCAAGCTTGACAGCCTGGATTTCAGATTCAGGACGTAAATGGTGCAAGGTGAGAGTTGTTCTCAGACCTAAGCCCACATATGCCCACATGCATGTACATGCACACACACATACATAAAACAGCATAGCTTGTGGTCATTATTGTGGAGTAATACAAATGAGTTTCAAGAAAATCAGTACAGCTGGGCAGTGGTGGCACACGCCTTTAATCCCAGCACTGGGGGGGGGGGGGGGGCAGAGGCAGGTGGATTTCTGAGTTTGAAGCCAGCCTGGTCTATAAAGTGAGTTCCAGGACAGCCAGGGCTACACAGAGAAGCCCTGTCTCGAAGAAAAAGAAAAAAAAAGGAGGAAGGAAGGAAGAAAGAAAGAAAGAAGAGAAGAAAATCAGTACAAACTTCTTCCAACTGGCGTTATCAACCATGGTAGCTAGGTCTTTTCATCCAAGATCTTGTTAGATTGCTTTTCTCCCCCTAAGATATTAAAATGATTTAGGCTTCTGACACTGAAGGAAGATTGGGCTAAAATAATTACACATTCTTTTATGCATATTAAACATAAATATACAGTAGAATCCAATACTAGACACCACAGCTTTTTTATCCCTGATGTTTTGATAGATTAAGTTGGCCAGTGAGTCATATACTAAAATTTCATCTCAGAGAACCTTTCCTACACACACAAGTTCTAGAACCTTTTTCTTGTAGTTTTTTTTTTCTTGAGGTGTCATTGTTTGAGATTTGTTTTTATTTTATATTTATGGGTATTTTGCCTGCATATGTCTGTGCACCATATATTGCAGTTCCTAAAGAGGACAGAAGAGGGCATAATTTCTTCTGGAACTGGACTTCCAGATAGTTGTTAGCCACCTTGTGGGTACTGAGAATGGAAGCCAGAGCCTCTGGAAGAGCAGTCAATTCACTTAAACACTGACCCTTCCCTCCAGCCCCATAAGTAAGTTGATTGTATGGCTAGAGATTTTTAGTTTGTACTTAATTGCTTTGGTTGTAGAACTGATGATACTCAGCCCTCTTGTATTTCTTCCACTTGATTGATTAGAATGTATTGGTAAACTAGAGTAAATTGACTGCACTAGACAAGTGTGAAATGATTTGTCATTAACATGCCTTTTAAGAGATGGAGAGTGGAATGATTTGACTTGTGTGTGACAGTCTATCAGTGGTTCTTCTACTAACGGCTGCACTTGAAGAATGCCAGTAACAAGGTCACCTTTATTTCTAGATTTTACATCCCAAGTCTCAGTATAGTTAAGATAATACTATCAAGTTATTACCCTTGGTTTCCATTAAATAAAGTAGACTTTTAAGCACAGAGTCCTCTGCTCCAGGGTGGAGAAGTGCCTTTCTGCTGGGTATCCTAACTCAGAAAACTGGAATTTTACCACCACACCCATTTCTCCCACTTGCTAGCATTGAGCAATGGGTCTTTGATCAACCAGAGTAATTGTGGAATTTCTTAGAATTAATATTTCTGAAGGGATGAATTTACTATAGACATCTAAGTTGTCAGAAAGGATGGGTGAGATCAAGGAGACTTTATTTTTGAAACAGGGTGCATATAGTCATCTATATGAAATGTAACACTTCTAATCATATCTTAGTTTCTACTAACCACATTTTAAATGTTTATTAGTCCACCTAGCAAGTGGTCACCGTACTAGCTAGACCTTTTCGGTTTGTTTCAGGACTTAATCTTAGCCAAAGCCCAGGCTTGCCTAGAGGGTATGACTTAACTGTTTTTTTTTGTTTTTGTAACTCTGGCCCTTTCCACCTTCTTGTTCCTTTTGAGGCAGGCTCTTTGACTGAACCTGCAGAAACCTTACCCATTCTCCTGTCTTCACTTCCCACAGTGCTGGGCTTTTGAGATAGTAGAGATTTTAGCTCCGGCCCACATGCTGACCCAGCAGGCATCCTTGCCCGATAAGCCAAAACAAACAAACATTCGGAATACAAGTTTCTTATTGTCTATTGCCGAGTAGACTGGGTAGGGCCCTTGGCTTTGCCAGTTGGCTGGTCCTGGTTAGGTGCTTTATTTAGTGATAAGATAGAAAACCAAATTTCAAAGCGGCTGCAGATGGTGAGGAGACAGAATCAGGCAGCAGTACAGAGAATGTGGGTGAAGATAAGCCTGAAGTCATGAGGCTGTCTGGGGAAAGACTGGTTAGTGTTTGGGAAAGTCAGAAGAGAGTGTCTGTCATATTGCTTGGGATTGGAGTTACAGACCAAGGTAGCCACCCTGTGGGTACCGAGGAAGAAACCTTCCTCCTCTAGAAGAGCAGCAAGTGCTCTTAACTCTCCAGTCTTTCCTTGTTCTTTTATGGTTGGTTGGTTGGTTGGTGTGGGGTTTTTAGTTTGGGGGTTTTGTTTGTTTTTGGTTTGGGTTTTTGTTGTTTGGTTTGTTTTTGGTTTTTTGTTGTTGTTTGTGTTTTTGAGACTGGGTAACCCTGGCTATCTTGGAATTCACTATATAGACCATGCTAGCCTCAAACTCTCAGAGATCCTCTTCTCTCTGCCTCCCCAGTGCTAGGATTTAAAGCATGTGCATCAGGCCTGGCCACTTCTTTTATTTTTAAGGACTTTTATATAAGCACGGTCACCATTGGCTGTGCTAAACATCTTCTTAGTTTTTGTAATCCAGGGGGGGCTCTATAAAGCCAAATTAATGGTTTAAATTCATTAAGCTACTATTTGAGGATGGGGGAAATGGACATATTGAGGCTTATAATACACTGACATTTAGTTTCCACATCCCTAACACAGTTCTCTTCCTTTGTTCTACTTCCCAAAACTTTGAAGCAGATCCAGAGAGAGGTGTTTTGGGGGTGCAATTTGATTAACAGCTTCTCAATTAGATGCTTTGCTGAGAGAATTTTCTGATTGGATAAGTATTTGCATATACATGTGAGTGCTTAGACTAGTTAGTTTCGATAGTGATGTCCCTAGGAAAGGAAAACCATTTGTTGCTGAGGTTTAATCTTTAGATTTGGGCAGAGTGGGCTGGAGAGATGGCTCCGCGGTTAAGAGCACTGACTGCTCTTCCAGAGGTCCTGAGTTCAATTCCCAGCAACTACTTGGTGGCTCACAACTATCTGTAGTGAGATCTGATGCCGTCTTCTGATGTGTTTGAAGACAGCTACAGTGTATTTATATATAATAAATAAATAAACCTTAAAAAAAAAGATTAGGGCAGAGCCATAGATTTAGCCTTCAGAAGATGTAGTGTCCCTGACTATTCACTTCTTGCAGATGTAGTAACAAATTGCAACAAACCAAGTGGTAATTTGGTTTTGTTTTAATTACTACTTGTGTGAGTAATATGGGTATGTACTTATGCAGGTCAGAGGACAGCTTTGTGTGGGGTCAGTTCTTTCTCTTCACCTTAATGTGGGTTCTGGGGATCAGATTCCAGGCTTTAAACAAGAGGCACTTTACCCAAGATGGCTCAGCGGGTAAGAGCACTGACTGCTCTTCCGAAGGTCCTAAGTTCAAATCCCAGCAACCACATGGTGGCTCACAACCACCCATAATGAGATCTAACGCCTTCTTCTGGTGCATCTGAAGAGAGCTATGGTGTACCTGTTTATAATAATAAATGAATCTTTAAAAAAGAAAGAAAAAAAAAGAGGCACTTTACCCTTGAGCCATCTCACCTGTCACTGACTGATTTTTTAAACTGAAATTTATACCCTCCGGCAGTTGAGAAGGCTAAAAGTTCGGCACAGATGTTGGTTGGGCCATCTTCTCTTTGAAAGGTCTTCCCTTTCTCTTCTCAAGTCTGGTAGTTGTCAACAGTGTTTGGCAGTCCCTGGCTCACGTATGTATCACTTCAATCTCTGCCTGTCACAGCACAGCCTTCTAATTCTGTGTCCAGATTTCCTGTTTTGTAGGACACCATCTTTGGACCCACACTAAAGAGTATGACTTCATTTTAACTTGATTACATCTACAAGGACTATATTTCCAAATAAAGGCACATTCAGAGATACCAGGGATTAGGCATAATAGAGGAAGAATAAGAAGTATTGTGAAATTGCTAAAAAACTTATTTTCCCTGATAGAATGGTAGCAGACATTCAGCATTTCCACAATGAAAAGATTAATTAAAATATGAAAGCTCAGGGCTGGAGAGATGACTCAATGGTTAAAAGCCTTGACTGTTCTTCCAGAGGTCCTGGGTTCAATTCCCAGCAACCACATGACAACTCACACTGTCTTTAACTCTAGTTCCAGGGGACCCCACACCCACACACAGACATGCATGCAAGCAGAATACCAATGCATGTGTTAGATGTATAATAAATGTAATAAAAGGTATGAAAGCCCAGGAAAATTATTCCTTTTGTTTAATGTTAAGATTTTGTTGTTGTTCCTTGAGACTTTAGCCTCTCTAGTAATAGTATAAGTTGTTTATAAAGTATATGGAATTGGTTTTTGTTATTTTTATTTTGTTTTGGTTTTCAAGACAGGGTTTCTCCGTGTTGCAGCCCTGGCTGTCTTGGAACTCACTCTGTAGACCAGATTGGCCTGAACTCACAGAGGTCCACCTGCCTCTGCTTCCCAAATGCTAAGTTAAAGGCATTTGCTACCATGCCTGGCATGAAACAGGTTTTTAACTGTTAAAACAGTCAGTTTTTAAACTGACATTGTCTCTGGGATTTACCCATTTTTCAGTAGTGTTCCAGCCTTGTGCTTATTAGATTCACCTGTGACTATGATCTGAGAATAAGGTGGGGGTTGGGAGTTGAGGGGGCAGGTCTGTGTTCATGGCAACACACAGACACATGTACACATAGCTCGGAATCTGAACTTTGTATAGTACCTGGGGTCTTTGTGCCTGAGCAAGTCTGGGAACTGCAACTATGCAGATAGATAATGTTGTTGTTACTTGTGAATGGACATCCAGATGGGTTGGTGACAAGATTAGGCTATATGAGAGACCTGGTGCTATGGGGCAAGGCAGCCACTGTGAATGTGAGTGGTTCCCGCTCCAGTGGTTCTGAGTCACCAGAGGAGCTTTGGAAGCCACCAAAGCCTGGATTCTGGAGGGGTGGGACTCTTAACTCTTCCAGGTGATATTCTAATATTCAGCTGTTTGAAGACCAGATCACTGACAAAAGAACAAAAGCAAAGGGCCTACGTCTTGTCCTTTCAGTTTTATTGGCATTTTGAATAAAAAGATCAATTATTTTAGTGTTCCTTGAAGAAAAACACTAAAGTTGTATTTGAACTATAACTTCGTAATTAGCCCAGAGTCGTAAAGGAAATAGTCCCTCTACAGTAACTGGAGGTCTGATGGCCTACTGTGCTTACCTTAAGGATTAAATAATGTACTTGGGTAACATAAAAGACTTAGATATAAAGACATCAAGTTAATAATTTAAGGGAGACATATTTTGGTTTCTTCCATGTTATCAGGCATACTGCGTTCTTCGTTAACTACCTGTTCTTTTCCTTTATGGTAGGTTATCATGGACCTGCGTCAGTTTCTTATGTGCCTGTCCCTGTGCACAGCCTTTGCTTTGAGCAAGCCTACAGAAAAGAAGGACCGAGTACACCATGAGCCTCAGCTCAGCGATAAAGTTCACAATGATGCTCAGAATTTTGACTATGACCATGATGCCTTCTTGGGTGCAGAAGAGGCAAAGAGTTTTGATCAGCTGACACCAGAAGAGAGCAAGGAAAGGCTTGGGTAAGATGTCTGTTCTTGACCAGGGAAGGGGTCCAGGGGTCCAGAGGGTTGAGAAACACTAAAAACCTTTCTTTTTTTTTTTCTTTTCCTTTCTGGTTCAGTCACTTATAAATCTGTGCCGAGCTCTGTCTTCTGAGTACTAACAACAGAATTGCTGCCACTAAAATCTAATAAAATTCCTGCTTTCATATACTTCTCCACTGAATAACAATTGCACCTCATTCTTCTACAAAGCAAAATTATCTTCATAAAAGTACCCAGTGCGGCACATACTGCTCTTTCATAGGACCCAGATTCAATATCTAGCGCTCAAGTCAAGAGTTACCCATCCATCTGTAATTCAAGTTTTAGGTTATCTGATGCTTTCTAGACTCTAAGGACACCTGCACTCAGGTGCAAATGACAACACAGACACACATGTACACATAACTTTAAAATAATAATATATTTTCCCTAAAGTACCAGTAGTACTATATCCAGTTTAAGCTTATCATCTTAATTCCAGAACATTATATGGCAGTTCTTAGTTCTGCTGCTTTTAATTTTGAAAAACCTTCTGTAACTTATTCATTGAGCCCAGGCCAAGTAATGCTTAAGTGCCTAATAAACTAAAAATTGGATTTCTGTAAAGTTGGTGTTCTTTAATAAAAGTCAAGGCAACCATTTGAACAGGGGTGTCCAACCTTTTGACGATGCTGTCTTCTACAACAGAGCTAAGGTTGGGAGGACTCCTTAATGGAGGAGCGCTTTCCTGTACTTGATCCCAGTACCTAAGAAAACAAAGCAGTAACAAGTAAAGACAAAAATGACTTACCAAACAAGGCCTGATTTTCAGAATAGGAGTGGTTTTCAGTGACCCTGTCCCAGTCAAGTTTTGGGGTCCTAAGTAGCTTCTTACCCTAAAGACTCACTAGAGGGGCTGGAGAGATGACTCAGTCCCCAGCACTCCTACTGCATGTGTAACTCCATGGAGTTCCAGGGGTTCCGTCCATGTGCCCTTCTGGCCCCATGGGTGCTGCACATGTGTGGTGCACAGATAACACCTGCAGGTCAAACACATTCTTACATAACTTTTTCTCTATTTCTTAAATCTACACTTAGTAGAATCCTACCTCACTGTTTCTAGAGTTCTAAACATGTCTTTTTTGGCTCTTTCAAAACTCTGATTTTTAAGAAAATGCAGGTCAATTCTGTGAAAATATTCTCCTAAATGAGATCATTGTTTGGCTTTCTACACTGTTTTCAAGAGATTTGTGTCGCAGTGGTGCTACACTGCTTCCCTTTGCCATTGTGTGTAATGCTGTAATTATAAGATACTATTTTAGAGTTTACTTTGATGGAAACTTAAACATCAATTTATTCTTTGTGTTACTGAAAGTGTAGCTAAAGTGTATACTGTTTTATTCTAAGCACTGATGTAGTTAATAAAAAGATTTTGCTCTGTAGAATGAACTGAACAGAAACATACACCAGAAAGGCCAATTTTCTGTTAGGTTGCTTTTCTGTTTTTGAGAAACTGTGCTTGCTTTTAGCTTTAAGCTTCTAACTGTGCTAACATTTTAGGCTGAAAAGAGCAGTGGATGAGGGTGCTCTCAGGCCTATGTGTCATACCTATTAATATTCTGTATGCCCAGCCTACATTTTGGTCTGAACGAATCTCTGCAGAGTTACTCTTAAGTAATGGAGGATGGCCTTTAGGTTTGGAGTCACTTAGCGTATTGAGGACTTAGTGAGCCTCCTCTGGCTTTGCGGGTGGTAGAGTAGCTTTGCTAGCAGTTTTCAGTAGAGAAAGTGTTCATTTTTATCAGTAACTATCAAAAGTTCAGCACATTGAGCAGGCTGTATATTATTAGAAAAACCTGATGAAGCCATGTTTTTAATACAATTTATAAATGAAGTAAATTGTTTGTTTTTCCCAAATTTTAGAGATAGTGACAGACATCCTTCATTGATGCAATGAGTACCTTGGAAGCAAGAATCTTAGGTAAAGCCAGGGCAGCACACACTAGTACTTGGGGAGGCTAAGGAAAAAGGATTGCTAGTTCAATCCTGGATTACATAGTGTGATTCTCTTCCCCCAAGAGAAAAGGATCCCAGATAGTCTATTGTGGCATTTTAAAACATTGATTTGGTAGCTAACTGTTCAACAAAAATTGTAAATCACAGAGTCACCCCTTCCTCCCCTGTCAGTCTATAATAGTAATTATTAAGGAGAAAATCATTGTTTATATATCATAAAATTAAAACCATTTTTGAAACATCTAATAAGCATTTTCAGGACAAGTTTAGTACATAATTTTCAGTATGTTTTTCTCTTAATGTTGACAAGTAGAACTTTTTTGTGCTTGTATTAGCTTGGGTTTTTTGGCCTTTTGAGATAGGATCTCACTGCATGGAGCAAGATGGCCTCCTTCTTGGGGCTATTTGTTCACTTTTGCCTCCCAGTTCTAAGATTGCAGGGTATATCTCCTGGGTGCTAGGATTTTTTTTTCCTTTTATTTGTTTGTTTTTATTTTTTTTTTTTGAGACAGGGTCTCATTGTATAGACTGGCTGGTCTGGAACTCAAAGACTCACCTGTCTCTGCCACCCTGAGTTTAAAGGAATGTTCCACCATGCTTACTTAGCTCAGTGCTAGAATTTTTAGACACGTGCTATTATATCAGCTTTTTTCTACTTTGTTATTTAAAAGGTGGAATGGTATTATGGTCTCCATGCCTGCTAAGTGAACTCTGTACCAACTGAGCTGCAGTCCCTTCAGATCTGTTTTATGTGTATGAGTGTCTTGCCGGCATATATGTGTGTGCACCGTAGGTGCCTAGTGTCTGTAGAGGTCAGAAGAAAGCATCAGATCCCTGGGACTGGAGCTCCAGATGGCTGTGAGCCATGATGTGGGTTTTGGGAACTGAGCCTGCAGCCTGTGTGCTTACCACTGAGCCGTCTCTCCAACCCTTACCTTCTCTCAGAAGGCTGTTTGTGTGTACACATACAGCAGGCTGTGTGGCTTGTGAGGTAAAAATGTTTACTCTTTCCAAAAAGGGTTTGCCAACCCCTGGATTAACCCATTTGGTGTTTATATGAGACAGAATGCTGCTCAGCCTGAACCGTCATATGCCTGTTTTATCTGGGCAGTCCTTCAGGATACTTATTTATAATACCTTAAAAATATCTTCTGGGGTTGGAAGGGGTTCTGATACTTCGCCCATGTTTTTTTCTTAGTAGTGGTGCCATTGGTAGCAAGTACCATATAGATAATGCAGAAGTTTTCTTAATCTGCTGATGTTTTTAAAACTCTCTGATAAAATTTACCCTGTGTCCATGCAGGTGGGGGGAGTGTTTAGGAGATGCCATCTTGCTACATTCCCTTTCCTGTCAGTGTTGTAGGGCTGAGGTTAGAAGAGCGAACATTGTCTGAGGGAGAGTGCTAGCTAGAGTGTAGAGTTAGGTAATGGAGCTAAGGCTATATCAGTATAAATCTGTTCTATGTTATAGTCTTGCTAGGAAGAACTCGGAGTTATAATCACTTTCTCGTGCTCTAATCATGAGACAAACAAGAGCTAAGAAAATGCATTGGTTACCCACATGTACAGTTTCCCGTCAGGCATAGGAGTGTGCTGATTGTTGACTTTCTGGAGGATCTGATACAGTTTCCATTTTAAACCGCACTGCTTATTGTGTGACTCTGCATAGACCGCTGAGCCCTCTATAAATAGGAAGTTACATCTTTGAGTTTTTATATCATGAGCATTTACTTCGTGGTGCTAGAGGTCAAACTCAGGTCCTCACAGATGACAGGCAAGCACTCTACTCCTGAGCCGCACTCAAAGCACAGTGACTTACTTTTAAATCCTTAATTAAAATGACATATATAGAAGAAAGGTTATAAAGGAAGTAGATCCATTCTTTATTTAGCTTTGTTGCTTTGCTTTATAATCTGCTTCTAATAACCCTCTCAGCTTATTAACAGTCTTATAACCAGGAATGTATATTCTTTCCATATCATTTCTTCAGAGTACTGTTTTCATGGATGGAGATACACACACACACACACACACACACACACACACCAATTTGATGTAACTCATAAAAGCTACTGTTATTTTGAAAATTAGTACCTCTGTATTTATTTGTTTTTTTTACAGTTATACCATAAAATATATGTAATTACAAGAGAGCTTTAAAAAAAAGATATCTATATGTTTTAACAAATATAGCTCTTTTCTAAAAGCAACTAACTTTTAAAGTCTGGTTTAGATATCTTAAGTTCTAAGGAAGTCATTATAGTGCTTGTGATTGTTCACCAAGAGGTATACCTGCTCTAGTAAACATAGTGAAGAAAAACATAAAGATTTCCATCATGCTTGATGCAAAAGTGAGAACCCAGGTGGACCAGGTGTTCAGATCAGACTCACCTAACTATAGAGAGAGGCTGGATCACTGGCCGTGATCTGTTCACCTTTTCCAGATGGCTTATTCAAGCCAGGAACAGGCCAACAAAGCGCAAAGTATTCCATTGTAGACCTGGGCGACACTCCTGGCTATGTCCAGAGACCTGTGGTTTTTTAATCTCTTGCTGGATTTCTCTGCATTTTCTACAGAAAGATTGTAAGTAAAATAGATGACGACAAGGATGGGTTTGTCACTGTGGATGAACTCAAAGGCTGGATTAAGTTTGCACAAAAGCGCTGGATTCACGAGGATGTAGAGCGGCAATGGAAGGGGCACGACCTCAATGAGGATGGCCTCGTTTCCTGGGAGGAGTATAAAAATGCCACCTACGGCTACGTTTTAGGTAGGTCCCTACTATCTGGGGGAAAAAGCTTTGTGGACCTGGCCCTTGAAACACAACTGTTTTGTCTTGTA	TGGAAGGGGCACGACCTCAATGAGGATGGCCTCGTTTCCTGGGAGGAGTATAAAAATGCCACCTACGGCTACGTTTTAGGTAGGTCCCTACTATCTGGGGGAAAAAGCTTTGTGGACCTGGCCCTTGAAACACAACTGTTTTGTCTTGTA	GAATGATTGTAGATAAAATAGACGCGGATAAAGATGGGTTTGTGACGGAGGGGGAGCTGAAATCCTGGATTAAGCACGCCCAGAAGAAATACATTTATGACAATGTTGAAAACCAGTGGCAGGAGTTTGATATGAATCAAGACGGCTTAATCTCCTGGGATGAGTACAGAAACGTGACTTATGGCACTTACTTGG	GTAAGGGGCGAGATGTTAGGTTGGCCGAGACTGTGTGGTCTTGAGTCAAAGAAACAAATGGGTCAGACAGGAAAGAGGGGGACACTGCTGGACTTCAATAGTTTGATTCTGAGTTGACTCCCCTTTGGTTCATTGTTTTAAAATTTGTATATTATATGTTTTAAATTTTAATTTTGGTCCTCTGAAGTCTTGAGCACTGCAAATATATTTGCCTTTTTTTTCTATAAAGATATATATATATATATATATATATATACCTACCTACCTCTTTAGAGTAAGTTTCATGTAAAAGACTGTATTGGTCCAGCAGTGCAGAGCAAGAGGCCTTGCTTTGAGGTTTTTTACCATGGCACTATTCAAATTTTGGGCCTGAAATTCAAATCAAATTAGATTCTTTTGTAACTGGTGAGAATACGAGGAAACTACTGGTAATGAATGAAATAAAACTCAAATAAGATAGGTATCAGTATATTATGCTTACTGACGTTTACAAGTGAAAATCTCCCATTTGTTTTCTCTGGCACCTGAGTTTTTATGAGCCTGCTTTGCCAATGCTTCAAGGCAGATGTTGCTTTGATTGCTTTGTTATTGATTTGGTAGCCTTTTTGTTGTGGGGGCCACTGGTTAATAAGTTTTTCTTTGGCTTGGATGCTTTTCTGCTTGCCTGCTGCTGAACTCCAGGTGGCAGTCTTACTGAGCCAATGAGCAGGGCACTTGTATTAATCGAGACTCCTGCGTTGTAAATAGTTTCAACTTGAGACATGAATATATAAATGGTACCTTTTTTGTACTTTAATTCTAGAATTAGGCAAACTGGAATTTCAGGAAACTGACTAACAAGGAGCGTGTAAAGGTCCATTTCCCTACCAGATAGCCAGCTGTCTATGCTAATTACAGGACCGAATGCATTTCTGGTGAAGAGACTTACTTCTGTATTGGGCCTGTTCTCATTCCTAAGACTAAAGTGGCAGTCTCTCGGGGCTTGACATTTAGCCAAGAACCAAACATACCCACCCAATTAAGAACATGTGTATTAAGAACCCAGCACAGATGGAGAGCATTCCACGTTTCTTGCCCTCTGGCTGAAACCCAACACCCTCTGAGTCAATCAGAATTAATTATAAATATGAAGCAAAGGATAGACTAGACTATCCGTGATCTCAACAAAATGGTTTGCTAATAAATCTATGCTCAGGCTTAGGTACTCTCTTGCTGTCCAGAATTCTGCTTCAACTGTGTATAATTATGTGCATACAAATCTGTTGAGAGCTTTCTTGCATCACAGGGCTGATGATTCAATGTAGTGGGCATTTCTACAGCCTGAGACAAAGCACAAGGCAAAGCACTGGCTGAAGAAGTAATGTCTTTATAAGGCCTCTTTCCCAGGAGGGCTGTGGGGCTAACAAGTTGGCTTTAGAAAAGTGTTGAGGAGTTTTGTGAGAATGTGTTATTGATTCAATCTGAGTTTGTGTATAAATCATCTCAGCTTTTAAAGGCTATTCAGTGGTTCCACTTTCCACAAAAGGAGCGTTTGTACTGTATGTACTGTCTGTCTAATAAGTAAAATAAAAGATACCAAGATTGGCCAGAGGCTGTAAGCAAGGCCAGCAGGGACTGTAAACCGGTGCTTGGGAAAGTAGTGTGCCTTCCCGTTTCTGTTCTTTTATAGGAGTGTGTTGCTGTCAGGCTACTTGACTCTAGTCTCCATGTTTTACTGCAAGGAAGGGGACAGAGGGCTCTTAAAAAGGAGGTCCAGTCTGAATGCATAAGTTGAGTTATATCACATAATTTTACTGAAACTGTTATTTGTTTTAAAACTACAACTTAGTATTTAAGAAAGATGTTTTTTCTTTCCATCCTCCATCCCTAACATGTTATGGTTTTGAGTTTACATTATGCAGAGTCCCACGGCCTCGTGTGATTCCATACTAGTGCTCTTTACTAAATTTTTGACAATCAACAAAAGCCACTTAGTTTTCAGGATAGGACAGTTTTTTATTTGGGTTGTTTGTTTGTTTGTTTGTTTCTCTAGTAACTTGGATGTTTGCTTGTTGTAGGGGGAGTCCATTTTGTTTTTTTGAGACAGGGTCTCACTATGTACCTTAGGTGACCTGGCACTTACTGTGTAGGCCAGGCTGGCCTTGAACTCACAGAGATCTGCCTGCCTTTACCACTTAGCCTCTGGAATGCTAGGGTGAAAGGCTTGAGTCACTATGCTGTTTGTTTGTTTGTTTGTTTGAGTGTGTTTAAAATACAAAAAGAGTGGCCTCTAATATCAAAAGTCAACAATATGGTATCATTGTTAAAAGAGGCCAGTGAGCTTTTTGATAAGTAGTACCATGCCTTTTTATTTAGCGTTTCAGGAACAATAACTTCTTACCTTTAATGTGTATTCTCTACTTCTCAAACCATCTTCATACCTCTGAGATCCTTTATATGTTTTCATTGTACAGAAATTAAATTTTAGTCTCCTAGATACTTCTGTGGAAACCAGCTGCTGCTTGTATAACTTAGATTGTATAACAGTTAGATTGTTCTATGTCCCACTTGGTTATATTTTGATTCTTTTTTTAAAGTATGTATGTATGTGTGTGTGTTTCTGTGTATGGGTATGTGCCAGAGGAGGCCAGAAGAGGGTGTTGGATCCCCTGGAGCTGGAGTTACAGATAGTTATGAGCTGCCATGTGGGTGTTGGGAATTGAACCCAGGTCCTCTGGGAAAGTAACAAGTGCTCTTAACCACTGAGCCATATGTCTAGTTTCATATTTTAGTATTTATTTTTTAATGAAAGTTTGATCAAAGTATAATTGACACCTAGAATGTATCTATCATTTCCCAAAAATTTCTTGTGTCTAAACTTTCCCTCTGCCTTTGTTCCTAATCCATCATTGACCCGTAACTCTGCATCAGTCTGCATCTTTTACTTGTAATTTCCAGTAGATTTTGGCGGGGGTGGTGTTAGTTGGACCATTCAAAATGGTGATGTTCTTTTTGCTTGAGTCTTAAGTGTCCTTAAAATGAAATGGGTCAAAAGACCTTTGGTACCTAGAGTCTTAATGGAAGTTTAACATTTGATAAAAATGGTGATAGCTGATAGTTACTGAGTGCCAGCTATATATACCAGGTGTTGCTCGAGCCTTTAGTTTGTTTGGTTTCCCTCCCTCCCTCCCTCCTTCCTTCCTTCCTTCCTTCCTTCCTTCCTTCCTTCCAAGACAGGGTTTCTCTGTGTAGCCCTGGCTGTCCTGGAACTCACTCTGTAGACTAGGCTGGCCTCAGACACCCGCTTGCCTCTGCCTCCCGAGAGCTGGAGCTAAAGGCCTGCACCACTGCTGTTGCCACTACCACCAGCTGTTTGGTTTTTTTTGTTGTTGGTTTTTTTTTTTTTTGTTTGTTTGTTTTTTCCAGACAGGGTTTCTCTGCATAGCCCTGGCTGTCCTGGAACTCACTTTGTGGACCAGGCTGGCCTCGAACTCAGAAATCCACCTGCCTCTGCCTCCCGAGTGCTGGGATTAAAGGCATGCGCCACCACGCCCAGCTCAGCTGTTTGTTTCTTATTTAAAGTTTTTATAACCATCAGTAAGGCAGGTGAAATCTCATTTTACAGATGAGGAGACTGAAATACAGTTAAGTTTCTTGCCCAAGAACTGGAGAGTTGGCTAGGCAATCAAGAGCACTTGTTGCTCTGGGTTCAATTCCCAACAACCACATGGTGACTCACAGCCATCTGTAACTCCAGATTATAAGCCTAAGGCACTTAAGGAGCTCTGGTGTCCTTTTCTGACCTGCAAGCAGTAGCCACATACATGATGCAGTGTTTTGCAGGCAAAACACTCATGCACATAAAGTAATCAAAGAAGAAAGAAATGCCCCTTGTCCAAGGCCACACAGCTAGAGGTGCTAATTCACACTCAGACAATGTAACTTAGAGTCTCCACTGCCTCCCAGATAGACACAAGACATTCAAGTCTTCTACTAACCTTAACACCAGTAGTGCTGAGACCGCACATTCTGAGTTAGGTAGTCAGGAGCCAGTTCTGTGTTGAGTGGCAGCCCTTTACCTTCAGCTTGGACCTGATTTGGAGGTGTGATCACCAAAGCTTTAGTTCAAAACAAAGTGTCTTTCAACTGCTGCTTCTGAAATCAAAAGCCATTTCTTCATGCTTGGTTTAACTTCACCTGGATATTCATTGTTTGATTTATCGTTTGTGAGATCTGCCTGTTCCCTTTACTTTTTTGTGTTTTCGGGAAGTTTTTTTTAAGATTTTTACACAATTTTTGTTTTCTAGATGATCCAGATCCTGATGATGGATTTAATTATAAACAGATGATGGTCAGAGATGAGCGGAGGTTTAAAATGGCAGACAAGGATGGAGACCTAATTGCCACAAAGGAAGAGTTCACAGCTTTCCTGCACCCTGAGGAATATGACTACATGAAAGACATAGTCGTGCAGGTGGGCGAGGCGAGGGTCCCGGCAGCTACGGCTGCAGCCCAGCTTCTCCTGTGCCCATGCGCTTACTCTGCTCTGTGCTTGCACCGTGCCTGGCTGTGCAGTGGCCGCACACTGAAGCTAAGGAGCATTGCTGCTTTTCTTCAGTACCCTAGGTTTATCATAACACTGTCTATCAAATAATGTATTTTTCCACTTCATTGCTATGTCATGAAGTTAAAAATTAGAGGAAATCTTATTCCAAATATCCTGTGATTGGTGTTCAGAAGCCAAGTAATGACATGACACTTAGGAGTTCTCCCAGAAGGCAGAATCATCTCCCTCATTAGCAAGAGTTCAGCATGACTAGGGCCACAGTCTTTGTCATTTGGTAGTGTCCTCCAAAGGACTCAGCTATTCTAGGTAGAAGTAAAAGAAATTGCTAGTATTTACCTATTTTCTAACTAAAAGGATATGGGTTTCCCTCCCTCCTTTCCTTCATTTCTTCCTTCCTTTGATTTTTGTTTTTGTGTGCATTTTTGGCTGCAGTGTAGGCTGGTTTACCTGCAGCTTGGGAATGAACACTGGTCCTCTTTGAACCTCCTGTCTCTGACCTCCCCAAAGTGTGGGATTACAGGGGTTTGTTGTCTTGTCTGATTTTAACCATACACACCATACTGTCTCCCGGGCAGTTCCATTAAAAACTAGATGTCTTCTTGTTCTTTTCTACTTAGGAAACCATGGAGGATATAGACAAGAATGCTGATGGGTTCATTGATCTAGAGGAGTACATTGGTAAGTCTCCTGTTTCCAGTGTCCTTAAATACCGAAATGCTTTGGAAGTTGTAATCATCAATAGAAATCGTTTACCTCATGGCTCAACTCTTTTTTTTTTTTTTTTTTTTTTTTTTATGGTTTTTTGAGACAGGGTTTCTCTGTGTAGCCCTGGCTTTCCTGGAACTCACTTTGTAGACCAGGCTGGCCTCGAACTCAGAAATCCGCCTGCTCTGCCTCTCGAGTGCTGGGATTAAAGGTGTGTGCCATCACGTCTGTCTATGGGTCAGCTCTTAACAGATGGTTCAGACAGACTGATGTGGCAAATAGTATAACTTGAGCTGGATATTTTAGATTAGTACATCTCAGTTTTCACCTGAGGAGGTCCTGAGTTTGATTTCCAGCACCCACACTGGGTGTCTGTAACTGCCTCTAACTCCCACTCCAGAGAATCTGATGCCTTCTGGCCTCTCTAGCCGCCTGCACTCATACATGCGCACACCTTAAAAGGATGCACAGATGCATACATACACACAGAGTTTTAAATAATTTAGAAAGAAAGTCTATCAGATAGACTGATGGGAAAGCCAAATGCGTGGTGATGCATTTGTCAGGAACTGCAAGAAGAGGAGGAGTCCAAGGCCACTGAATACAAGAAACAGAAAGGCCGAGAGGATGGAAGGCCACCCAGCAGCCTGCTCACTGTGTTGTGCACATTTTCTGTCTAAGTCCTCTGAGAAGTTTCCATTTTATTAGGGTATTTATTTTGGCCATTTTCCGTTTTAGTTGTCACTATAAGGGAGCAGATGAGGGCTACAAATGAAACTTGAGAGGAGATTGAAATGTTTTTTTATTTTTTGAAATTATATCTCTACAATGTATCATAATCATGTCTACTCCCTGGTTACTTGTTTGTATTATCCTTAATTAAAATTGCTTTATAATTCTTTTGTTACAAGTGGCATTCTATTTTGAAACAGACTTTTTTTTCTAATACACATCTTTTGGTATATTGAGAACAGGGGCTAGCTACGAATTCCTAACCGTTTGAGTTGTTCTAGTCTGATCCTAGTTTTAATCCCTTATCAGCTGAGTAGTTTGTGGCCACTGTCTCCCGTCCTGCTGGTTGTCTCTTCCCTCTATTGATTGCCTCCTTTACTGAGCAGAAACTTTGTAGTTTGTATGATTTCAACAAACTTAGTTGCCTGTGTTGATAAAGTGCCTCCTGTTACTCTACTGATCTTGTAGTTTAGGGTTTTATATCTGATCTATTTGGTCTTCTATAGACGGACACCCAGCTTTTTAAGTACCATTTGCTGAAGAGGTTATCCTTTCTTTCTTGAAAATCTTGTGGCTATGGATATATAGATTTATTCTGGATTCTTGGTTCTGTTGTACTCTACATTGGACAGTAACTTTTCTCATGAACTTTCTGCTTTTGTGTTTCAATCTCTGATCATCATCTCGGGTATTAACTATTAAGCCTGAAAGAGAGTCTTGTGCTTACATCTGTTACCGTCGTGAATGCTGAGCAGTGTCCCTGCTGGAGAAGCAGGGTGGCGGGTGAGAGCTGTGTGAAGTGATGGAGCCTCTTCATGACAGGCTCTTGTGTTCTTAACCCAAGTTGATGTTTACCACATTGTCTACTTCTAAGTACTTTATCTTTTTATTCTTGGCTTTGGCATTTTGTTGCCAAAAACAAAATTGTTGCCATTTGAAACTTCTAAAGCAGAGAAATTCAGGCTTGTCACAGTTACTTGCCAAGCACTGGGGCCCGATAAGCAGATACAGGTTTTCTTTTTCTGCATCCTCCAGATTCAAGGGCCAGAGAAATTACATTTCGAACCTGTAAAACAACCAAGAATGTGTGTGGTTTTCTTTTGCAAGTTAGTAACTATTGCAAGCTTGTGCAGCAGGTACTGGGGTTTATAGACCCATATATTCTCCCCAACAGTGTCTTCCAGCTTGAACACATGCACTGGTTTCTGCCCTGTTAGAAAGGTGAAGACACATCTGTCCAGCCCCCTTTACTCCCTTTCTTATTTGGCCCAGATCTTAGTCACCTTACCATTTTATCTGTAAGCATTACATTATGTATCTCCATAGTACGTTTATATTTCAAAACTTTTTGAAGATGGTCTGAACCAAAAAATTAATTCCTTAGTCTTATCTGGTAGATTGAATACTTTTAGAATAAGCTAAAAAAAATTTTAGAGTAAGCTAAGATATTTTTTGATATCTTTCCTCATATACCTTTAAAATGTACTTATATGATATAGTTTAGCTTCTGTTTTTGTTTTTATTCTTTGGGACATTGGGACAGCACTATTATCCCAGACCTAAAAGAAATCTCTGCAAATACCATGCACTTACATATTTTAAAGTTGTCTGTAAAATATTTAATTCGACTTCTAAAAGACTAATAAAGTGAGGCTGGAGAGATGACTCATCGGTTAAGAGCACTGACTGCTCTTCCAGTGGTTCTGAGTTCAATTCCCAGCAACCACATGGTGGCTCACAACCATCTGTAGTGAGATCTGATGCCCTCTTCTAGGGTGTCTGAAGACAGCTACAGCGTACTCATATATTAAATAAATAAGTAAATAAATATTACAAAGTGGGTGTGGCAGCCCCTGCTTGTTATCACAACACTTAGGCTGAGGCAGGAGGATTTTGTGAGGTTGAAATACACCAGCTCTTAAAAAGTAATTCAGAAGTTTAAACTTGGAATGGATATTAGATGATGCACAGGATTGGCTTTATAAACTGTGGTAATAGCATCATGGTTATGTAAGAAATGTCCTTCATTTGTAAAGCTATATTCAAAAGGACATGGAGATATGTGGTTAGAATTTGCCCTAAAATAATTCATTGGGGCGAGGGTGTCACATGAACATATGGCAGAAACTGGCAGCTATTGAGTTGATGATGGCTAAGTGGTGGGTCTGTGGACTTTCTTTCCTACTTCTGTAGGAAAGTTTTCATAGTGAAAACAAAAGTGGTAAGTAGGATGCTGGTCTCAATGCCTGCATACGTGAGCACTCAGTAAATGTTAATGGCTGGATTTTGAGGCGGGGTGCCACTATGTAGCTCTGGCTATCCCGAGACTCACTATGTAGACCAGGCTGCTCAACATGCCCCTGCCTCCTGCCATCTGATTAAAGGTGTGCATCATCACATCCGGCTGTTATTTTCGCATTCATTAGTTGTTAAAGGGAAAATAGTACTTTGAGTTATAGATGCATGCATAGAGGCAAATATGTAAAATATATACATATTTTCCTTCATTAAACTGGAAACACATTTATTTATTTTTGTTGATGTGTATGTGTTAGGTACTGGAGGTCAGGCCCAGGGCTTTGACTCGTTAGGTAGGGTCTCTGCCACTCAGCTCTAGTCCAGCCCTATGTCATTTCTTTGTTTTGTTTTAAACATTTATTTATTATATGCAAGTACACTGTAGCTGTCTGAAGACATACCAGAAGAGGGCGTCAGATCTCATTACAGATGGTTAAGAGCCACTGTAGTTGGTGGGATTTGAACTGAGGACCTTTAGAAGGGCAGTCAGTGCTCTTAACCACTGAGCCATCTCTCCAGCCCCCTCTATATATAATTTCAAATGCCAATATTTGGTTGGCAACACTTAACCATTCCTTGATTGCAGTTGATTTTTGTTTAATTTTGTAGGGATGTTCATCCTGTTTACCAGTCAAAATATAGACAGAAATAGTGTTGCCTTGAGAAAATGAAAATATAATCTATTCTCTACTATTTGGATTTTATTTATTTTTATTTTTCACAAACATATTTGTGGTTTTTCTTGGTTTGTTTTATCTTGGAAGCTTTAATTGTTCTGACATAATTACTTGCAAGTTTATTGTGTATCTAAATTAAAATATTGTTTTCCAGAGTTAAGCTTAGTGTTTTAAATGTCTTGACAGATCAAATTGTTCTTAAATTGTTAATACAGAGCTGAGTGGCTGAGGCAGGAGGAATGTCTCCAGTTTAAGGCCTATCTAGACTAAAACCCTGCCTCAAAACCAATGGAAGAAAATAGCACTTACTGTACACATGTCACCATAAAAAAAAACAAAAATATATCTGTTAATTTTTTCCATCTAGCTTTCTATTTGTAAATAGCATTGTATGTCATTACCCTGAACGAGGTCTCAGGGTTAAAGCTGCTCTCACAGAGGATCCAAAATTGGTTCCCAGCACCTACTTCAGATAGCTCACTACTGAACTACCACCGAAACTCTAGCTCCAGGGCATTAGACACTACCTTCTGAACTCTTTAGGCGCCTGCTGCCCCACACATGCAGGCACACACACATAATTAAAAGAAGAGAAACCACAGAAGCCCTGTCTGTAGAGTGGAGATGTGTGGCAGCCATGCTTTGTTCTCCTAGTGTCTTTAGTTCTGTGCCAAAATTTATGATGTAATTCATCACCAAAATTGTGTTTAATGATCTCATAGCTAAAATTTAGACTGTTTTTGTTTTATTTACACACAAAAAATTAGAAGTCTCTTCACATGTGAAAGTATTTGTTAACAATTTTCCTGCCTGTCTGCCTTCTAAAGACCAACACCACTGTTTTTAATCATCTCTAGAGCTTCTTCTACTCTATTAGGTTTCATTACAAGTGAAGAAGATGGCTATTCTAAGAAGGGAAACCGGGTAGAAGCCACATTGTAAGCCACATTGTAAGAGTGCTGAAGTTGAGAATCAGGGATCTGATTCTTTGACGGTTGTCCCTTCTCAGTGTACTCTGGGTGTTCTTCTGCTTGTCCTGACTGAAGGCCACTGGCTTAGTGCACTTAGCTAGGTGTTGGTTAGTAAGTGCAGTTTCCTTGAGAATTTAGAATTCTACCTCCTTAAACCAGTGCTCCAATATACTTAGTCACTTGGGGTGAGATGCAATGCAGTAAGAAAGGAACTCTTACTTGGTACCAGTCAACTTAATTACTTTTTATTTTGAGACAAGTTCTCATGTAGCCCAAGCTAGCTTTGAACCCCTGCCTCAGCCTCTCAACGTGCTGAGCTTAACAAAAATGCACCACCATGCTCAGCTTCACCACCAGAAATACAGAGATACAGGCTCTGCTTTCCTGTCACTCAGTCAGCAGCTGGGAATACTATTGTTGAAAGATGAACAGGAAACACACCTTGCTTTCTTTTTTTTTTTAATACATTTTTTTTAAGATTTATTTATTTATTATATGTTTGTACACTGTAGCTGTCTTCAGATACTCCAGAAGAGGGCGTCAGATTTTTGTTACGGATGGTGGTGAGCCACCATGTGGTTGCTGGGATTTGAACTCAGGACCTTTGGAAGAGTGGTCAGTGCTCTAAACCGCTGAGCCATCTCACCAGCCCCACACCTTGCTTTCTAAAGCCTCTCTGGCTTGAGAAAACTGTGGCTGTTACTGGGTGCCAAGAAGGACTAAGCCAGATTGACAGAGGCAGCCTTTGGACCAAACCTGATTCCTCTGTTGCGTGTCTCTGTGCACAGGTGACATGTACAGTCATGATGGGAATGCTGATGAGCCAGAGTGGGTGAAGACAGAGCGAGAACAGTTCGTGGAGTTTCGAGATAAGAACCGGGATGGGAAGATGGACAAGGAAGAGACCAAAG	TCCTCTGTTGCGTGTCTCTGTGCACAGGTGACATGTACAGTCATGATGGGAATGCTGATGAGCCAGAGTGGGTGAAGACAGAGCGAGAACAGTTCGTGGAGTTTCGAGATAAGAACCGGGATGGGAAGATGGACAAGGAAGAGACCAAAG	ATGATCCAGATCCTGATGATGGATTTAATTATAAACAGATGATGGTCAGAGATGAGCGGAGGTTTAAAATGGCAGACAAGGATGGAGACCTAATTGCCACAAAGGAAGAGTTCACAGCTTTCCTGCACCCTGAGGAATATGACTACATGAAAGACATAGTCGTGCAG	TACGTTTTAGGTAGGTCCCTACTATCTGGG,AAAGGCTTGGGTAAGATGTCTGTTCTTGAC,CCCGGGAAAGGTAAGTTCTGTGGTGCTGGG,GAACTCAAAGGCTGGATTAAGTTTGCACAA	TAGGTAGGT,TGGGTAAGA,AAGGTAAGT,AAGGCTGGA	CACAACTGTTTTGTCTTGTAGAATGATTGT	CACAACTGTTTTGTCTTGTAGAA	ACTTACTTGGGTAAGGGGCGAGATGTTAGG	TGGGTAAGG	ACACAATTTTTGTTTTCTAGATGATCCAGA,GGACAAGGAAGAGACCAAAGACTGGATCCT	ACACAATTTTTGTTTTCTAGATG,GGACAAGGAAGAGACCAAAGACT
11382	ENSMUSG00000026860.17	Sh3glb2	chr2	-	30236070	30236085	30235710	30235951	30236364	30236465	11382	5	15	12	170	231	303	42	21	15	375	329	171	139	124	0.00175787	0.0550348	0.026	0.055	0.034	0.091	0.054	0.073	-0.034	30235820	30236335	chr2:30235820-30236335:-	ns	30236070,30236085,chr2,-,ENSMUSG00000026860.17		yes	16	101	241	6.3125	15.0625	279	118	17.4375	7.375	0.6875	0.55914	0.534653	0.508475	0.651452	0.777678	0.813294	0.739599	0.947567	-6.35866	-7.02081	150	150	0.633333	0.6	0.533333	0.533333	6.34	8.2	-14.29	5.68	2.52	-20.63	37	ATCTCAGCT	0.11788	0.8125	2	27	58	0.995559	2	93	ATCTCAGCT,GGCTCACAG,ACCTCATGT	1.05837	0.556818	7	9	21	0.904674	96	AAGTGACAT	0.605007	0.593407	1	11	18	1.11145	3	96	AAGTGACAT,CCCTGAAGT,GCATAAGTT	0.605007	0.593407	2	11	18	0.767914	ENSMUST00000028214.15:ENSMUST00000100215.11:ENSMUST00000113620.10:ENSMUST00000113621.10:ENSMUST00000128387.8:ENSMUST00000142689.2:ENSMUST00000146400.8:ENSMUST00000151354.8:ENSMUST00000163668.3	14431	10	9	0.846154	3	5	9	14	9	1	0.111111	0	0	8	0.888889	0	0	yes	30235710,30235951,chr2,-,ENSMUSG00000026860.17:30235710,30236465,chr2,-,ENSMUSG00000026860.17:30236364,30236465,chr2,-,ENSMUSG00000026860.17:30237092,30237116,chr2,-,ENSMUSG00000026860.17:30238566,30238629,chr2,-,ENSMUSG00000026860.17:30239237,30239249,chr2,-,ENSMUSG00000026860.17	6	GTGAACCACCTTCGCTGCCTCCATGAGTTCGTCAAGTCTCAGACAACCTACTATGCACAGTGCTACCGCCACATGCTGGATCTGCAGAAACAGCTAGGCAG	GTGAGTCCTACATTTGTGTGCCACTGGGTTGTGTCACAAGCAGAGGCCACAGAACCAGCCCACAGACTGGGCATCCCACCCCAACCCAATGATGGCAGAGTGCGGATGGGGACAAGCCATACTCAGGCCAGAGGTTAGCTGGAGACCTTCTTTCCAGGTGAACCACCTTCGCTGCCTCCATGAGTTCGTCAAGTCTCAGACAACCTACTATGCACAGTGCTACCGCCACATGCTGGATCTGCAGAAACAGCTAGGCAGGTGTGGCTGGACCCAGGTCTCTGAGGCCCCCTATCTCCCAGACCCAGTGAGTGGCCCAATGCTTCTGGCCAAGGGCCTTCTCTTCTGAGCTCAGAAAACCTCATGATACATGAGGTTGGACTGGAGGCTCTGCCTAGAACCTCATGTGGGCACCTCATGTGGTGAGATCAGAGTCTCCAGGGGCTCACAGTGGTTTCTTTGTGCCAGGGAGGTGGGCAGGGACAAGCAGGTGGGACTATCTCAGCTTCCTCTATTTTGTTTTTTCCCTCGTGCTGCCAG	CTGCCTAGAACCTCATGTGGGCACCTCATGTGGTGAGATCAGAGTCTCCAGGGGCTCACAGTGGTTTCTTTGTGCCAGGGAGGTGGGCAGGGACAAGCAGGTGGGACTATCTCAGCTTCCTCTATTTTGTTTTTTCCCTCGTGCTGCCAG	CTCCCAGGGTGCCATG	TAAGTTATTGAGGGTTGGGCCTCCTTGTGTGTAAAATGGGCCAGTGTCTGGTCTGTCTTGTAGAGTATGTGGGGCTCTCACAGGTTAGTGATGGCTGCTGAGACACCCTCCTCTCTAGATTTCCAGGCACCTTCGTGGGCACCACAGAGCCTGCCTCCCCACCCCTGAGCAGCACCTCACCTACCACCACTGCGGCCACCATGCCTGTGGTACCTACTGGGGCTGTCTTGGCCCCTCCAGAAGAGGCAGCCCTCTGCCTGGAGGAGGTGGCTCCCCCAGCCAGTGGGACTCGAAAGGCCCGGGTGCTCTACGACTACGAGGCAGCTGACAGCAGTGAGCTGGCCCTGCTGGCTGATGAGGTTGGTCCTGAGGGGCAGGAAGAGCTGGACGGACCAGGGACACTGAATCTGCACAACTCTGCTCACTCTCATGGAACCCCTGGACCCTGGGGAGGAGCTGTGGGAGTCAGGGGAAGTGACTATAGGTCTGCAGGAGCAGTCCCTAATGTCTATGGCCCAGTACAGCCCTGAAGTGACATCTCTCACTGGGAGGTAGCAGCTTTAGCCTGGCTTAGTCCTGGGACTAGGCCCACCCATGTCTAGGGCATAAGTTTCTTCTCTCCTCCAACAG	ATAGGTCTGCAGGAGCAGTCCCTAATGTCTATGGCCCAGTACAGCCCTGAAGTGACATCTCTCACTGGGAGGTAGCAGCTTTAGCCTGGCTTAGTCCTGGGACTAGGCCCACCCATGTCTAGGGCATAAGTTTCTTCTCTCCTCCAACAG	CTCATCACTGTCTACAGCCTGCCAGGCATGGATCCCGACTGGCTCATTGGTGAGAGAGGCAACAAGAAGGGCAAGGTTCCTGTCACCTACCTGGAACTTCTCAGCTAAGCAGCCCCTTCCCAGGCTCTGCCACTTAGAGTCGTCTGCTGGCCACAGAGCTGCTTAGGATAAGGGACCTAACCCTTTTCTGGCTGTGCCCGTCATTCAGCTATTAAAGAGCCCACAAGACAGAATGGCCCCAGGCCCCTCTGCTAGTCCTGCTTCTGACCTGCAACCCTGCACACCCCAGGCTT	CAGTACTCATGTGAGTCCTACATTTGTGTG,AGCTAGGCAGGTGTGGCTGGACCCAGGTCT	CATGTGAGT,CAGGTGTGG	TTTTTCCCTCGTGCTGCCAGCTCCCAGGGT	TTTTTCCCTCGTGCTGCCAGCTC	GGGTGCCATGTAAGTTATTGAGGGTTGGGC	ATGTAAGTT	TTTCTTCTCTCCTCCAACAGCTCATCACTG,TGAGACACCCTCCTCTCTAGATTTCCAGGC	TTTCTTCTCTCCTCCAACAGCTC,TGAGACACCCTCCTCTCTAGATT
44009	ENSMUSG00000040234.17	Tm7sf3	chr6	-	146523372	146523493	146521337	146521509	146527593	146527748	44009	180	174	221	2	0	2	349	246	170	13	2	4	245	124	0.00175772	0.0550348	0.979	1	0.982	0.931	0.984	0.956	0.03	146523122	146523743	chr6:146523122-146523743:-	ns	146523372,146523493,chr6,-,ENSMUSG00000040234.17		yes	122	153	172	1.2541	1.40984	2834	1862	23.2295	15.2623	0.401639	0.504688	0.491049	0.446294	0.622093	1.22261	1.25657	1.11118	1.54888	-4.96311	-5.37064	150	150	0.433333	0.466667	0.6	0.466667	9.885	10.42	-19.33	8.13	2.29	-29.215	21	TACTAATCT	1.92465	0.8125	1	16	27	1.70513	3	21	TACTAATCT,ATCTCACCA,TGCTGATAT	1.69474	0.8125	1	11	19	1.60403	24	CACTGATGC	2.65206	0.578947	19	0	0	0.532514	2	24	CACTGATGC,TGCTGAGCT,GTTTGAAGA	1.37234	0.578947	13	0	0	0.495537	ENSMUST00000037709.16:ENSMUST00000127529.2:ENSMUST00000138476.8:ENSMUST00000147027.2	23239.5	5	3.5	0.75	3	4	8	4	4	0	0	1	0.25	3	0.75	0	0	yes	146511313,146511466,chr6,-,ENSMUSG00000040234.17:146514875,146514962,chr6,-,ENSMUSG00000040234.17:146525061,146525212,chr6,-,ENSMUSG00000040234.17:146527593,146527748,chr6,-,ENSMUSG00000040234.17	2.5	GTTTCCTTGAGTTTTCTGTGGGAAAATTTACATACTTTGTGCTCAGCAAGTCCTCTCCGCAGGAGGCCGTCCTGCGCCATATTTCAAGCAATGTGACCTTTCTTCTTTTCCAAATACACTCACAGTATCAGAATACCACGGTTTCATTTACTAAG	GTAAGTGCAAAGCGTTCCTCCAGTAAAAAGAGCATCTCTATAATGTTGAGTCTTGTGTGTTAGAGAATTTTTTTTTGTTTTTTTTTTTCCATTTTTTATTAGGTATTTAGCTCATTTACATTCCCAATGCTATACCAAAAGTCCCCCATACCCACCCACCCCCACTCCCCTACCCACCCACTCCCCCTTTTTGGCCCTGGCGTTCCCCTGTACTGGGGCATATAAAGTTTGCGTGTCCAATGGGCCTCTCTTTCCAGTGATGGCCGACTAGGCCATCTTTTGATACATATGCAGCTAGAGTCAAGAGCTCCGGGGTACTGGTTAGTTCATAATGTTGTTCCACCTATAGGGTTGCAGATCCCTTTAGCTCCTTGGGTTCTTTCTCTAGCTCCTCCATTGGGAGCCCTGTGATCCATCCATTAGCTGACTGTGAGCATCCGTGTTAGAGAATTTGATGTCTGTGTGTGAGTGGGCCTGATCTCCATGCAGCAAGGTTTCGGCTATCTTTTTAGTTGCAAGATCTTAGCGCCTGGGCCACCCTCAGTGCCTGGGCTGCTCTCAGTTCCCTTGACTCACAGGCTATGCAGGCAAACAGAACTACACAGGGTTCTAGAAATGACTGTGACGAGCAGAGCTCTTTCTTGTGTCCTTTCTGATGGCCAGTGTTGTCCTTGGTCTTTTGTTTGATTTTTGGTTGCCATGGCAATGGGTTCTCTGAAGCCCACTGACTCTGTAGGTAAAGCCGCTTGCTTTGAGGCTTGCCAAGTTGAAACTTACCAGGTACATTTTTCCTTCTTATTCTCTTAGATTTAAGAGACCATTCTGGCTGTGGAGGCAGGGGCATTGGGCCAGCTTCCACTGCACAGTGAGGCAGAGATGACCTGACCTAGGTGAACAGTTGCCTTAAAGGGGAAAAGATTTCCAGCAGGATGGCTCAGTGGTTAAGGGGCACTTGCAGCTCTTGCAGAGTTCCTGGGTTTGGTCCCCAGCGCCCACATAGCAGTCACAACTATTCCTAACTCTGGTGCCAGAGTCTCTGAATCCTCCTCTGGCCTCCACAGGTACCAGGCGTGTGTATGGTGTGCAGAAATGCATACAGGAAAAAACCATTGATACTCATAAATTAAAAGTAAATAATTAAACACGTCTTTAAAACAAACGCTTTTTGTAAACTGAACTCTTTGGGGCCAGAGCTCTGGTTTTGTCTTGTTAGCCTCAGGGCCGGACAGAATAAGTCTTAACTCAGTTGAACTGCAGTGCTTGGAAAATTCAATGTGCAAGTCATAGAGGTTTTGTTTGTTTCTTTGCTTTTGTCTGTTTTGTTTTATTTTCTTCCCATATTAAGCTGGGAATGAAATCCAGGCCATCAGACTCCACAGGCAAGTGCTTTACCACTGGTCTACACCCTGACCCCTGGTATCTTGGTATTAAGGAATGGAAGCTGAGGACTGAGGAGAAGGCCCAGTCTATAGGACCTGAGTTTGATCCTTAAAACACACCAAAACAAACAAACAAACAAACAAACCAACCAACCAACCAACCAACCAACCAACCAACCAACCAACCACACATGCACACACGCCAAAAACTAGCCAGGCCTGGTGTGGGTTTGTTACATTAGGTCTGGGGAGGTAGAAACAAGGCTCAACTGCCTACTCAGCCTAGCCAATCACTGAGCACTGAGCTCCAGGTTCCGTGAGAGACATGTCTTGAAAAGTCATCTGCAGGGGATGGAGAGGTGGCTCAGCAGTTAAGAGGGCTTGTTCTTGGAGAGGACCTGGGTTCAGTTCCCAGTACTCACAGAGCAGCTCATGACCATCTATAACTCCAGTTCCAGGAGATCTGACCTCTGAGCCACCCAGCATGCATATGGTGTCTGTTCACGGATGCAGGCAAACCACTCGTATACATAAAATGAAACCAGTCATAAATCTAAACATGTAAATTAAGTAAGAAGTTGGAGAGGGATAAAGGCCAATACCGTATTTCTTTTGTATGGGTGTTTTACCAGTATGTATGCGTGCGTATCACACATGTGCCCAGTACTTGTGTAGACTAAAAGAGGGTATCAGGTCCCCTGGAACTGGAATTACAGGCTGTTGTAAGCCATCATGTGGATGTTGGGAACTGAACCCAGGTCCTTTGGAAGAGCAACTGACACTCCTAACTGCTAAAGCCATCACTCCAGCCCCCAGTGATATGTTTAGAGTTCTCCAGTGTGAAGGTGTGGGTGCTAGAACACAGAGATGAAACCCCCCCCTGAGGAATTTTCCCCTTTTTGTTCTGAGAGGGTTTGGAGAGAGCAGTGCACACTGGGCAGCTCTGCAGTGGATGTGATTTCTCAAGTCAGTTTCCATGATGGTTTTGCTTCTCAAATGCAGACTCTCCTTCCCAGCACGTCAGGAACAGGCAACGACAGAGGGCTGGTCTTCATTCTTAGACCGGAGCAGGCAGTGTGTACTTGGTACTTGGAGACGGGAGACACCAAGCCTGTCCAAAGCGTGGCCCTTACGCTCTCCTACTCAGAAAGAGGTAACTCCCTCTCCAAGGTAATCCGTGGAGTACCAAGGTACTGGGTAGTGAATAGCTCAGTGGTGAGCGTCATCTGTCTGTGGAATCCTAAGGAACACTATCCTGGTAAAATTGTTTATTATGGGTGTGGTTTATTTAACCAGAGTGTTTCACTGTGAAAGGGGCAGAGAGCTAGTGGGGCGGGAAGCTCATGTTGTGACTTGGAGAGTTCATTCCTCCCTCGTCATTGTGGGCAGAGGAGGCAGTAGGCTTATCTGAAGAAAGGTGCAGGGTTTGGAGTGATGGGCAGTGGGTATGTTTTGAGCCAGAAAGCAAAGAGCCTTGAACACAGTTTGCACGCAGCATTGCTAAGGTGGCCTCAAAGAAAGCATAAAGTTTGAGAGGGGAGCAACGTAGTCCATTTCATCTTTAGAAAGCTGACGACAGAGGAGCTGGTGGTGCAGCTTGGCTGATCAGTGCTTGCCCAGTATGCGTCACACCCTGGGTTCCATCTCCAGCACCGTGTAAAATTGGCCGTTGTGGCACGTGCCAATAATCTGGCAAGAGGACTAACAGGTCAGAGCCAGCTCTGTGGCACGTTGAAGGCTAGCCTGAGCTACATGAAGAAGAAAGAGCTGAGTAGGATGGAGCCTGACGGCTATGAGGAAAGTGAAAAGTGGGGTCTGAAAGCAGGTGCTGAGCCAGGACTGGGGAGGGCAACCGACAAGGCACAGTGGCTACATGCTACCAGGGGAGAGGGGCCTTGGCTACATGCTACCAGGGAGGGGCCTTGGCTACAAGCTACCCGGGAGGAACCTGGGCCTCCTGTTTGGACAGATCAGAGATTGTACTGCACAGTATGTTTAGATGTGGGGATGGCTCTTTCATGGGGTAGGATGGAGTCAGTGGTGACTCCTGTGAGGGCACAGTGAGTCTGAGATGCTCATAGGACGTCTCATTGGAAGCATGTCGTAGAATCCTGGCCTGGATTAAAGTAATAAGATTAGATAGACAGCTGGTGTCAAAGTCAAGGCCATGCGTGAGAGTGGAGAGGTACCTGGGGGAACGCAACCGTTTCCTAGTGTTGAGCACATGTCAAGCACGGTACCTGGGCGATGGTGACTGCTGAGGACCAGGCGCATGGCTGAGGAGATACCTGGAGGTAAGAGGAATGCCTGGAACACCGGCCTGAGCCAGCAGTAGGGAATAGTGAATTCCAGAAAAGTCCAAAGACGTGACCAGTGGTGTCTGAATGAAAGAGCAGTGGTGAGCCAGGGGTGTCCATTAGCATCTGGTCCAGGCAGCACTGGGAAAGAGTCAGCTCACAGTGATGGCTAAGCGAAGGTGTGTGAGGGAAGTGAGGCTGCAGGAGCTTGGGTGGGGCTGGGTAGTGAATAGCTCAGTGGTGAAGTGCATATGGCGTGAAAGAGACGGTTTGAAGGGAAAGGGCATGAGGGAACTGTACCCTTCTGACCTCAGTCACCGGACAGCAGAAGTGCTGGCATTCTGTGCTGATATGGCTGTGTAGGACTGTTTCCTGGAACATGAAAAGGACTCTTGTGTTACTAATCTCACCATTTTCCATGCAG	AGGGAAAGGGCATGAGGGAACTGTACCCTTCTGACCTCAGTCACCGGACAGCAGAAGTGCTGGCATTCTGTGCTGATATGGCTGTGTAGGACTGTTTCCTGGAACATGAAAAGGACTCTTGTGTTACTAATCTCACCATTTTCCATGCAG	ATCCCATTCCTGGAGGCTGCAATTTGGAGTTTGATTTAGATATTGACCCCAACCTCTATTTGGACTATAATTTTTTTGAGACAACTATCAAGTTCGCACCAGCAAACATAGGCTATGCAAGG	TAGGCTGGCAACCCCACCCTGCCAAAGCTGCTCTTAGGTGACTGTAGAGCGGGACCAGCTAACTGGCTCACAGCCATCGCTTCTATAGCAATGTGGAATTGTTTCTTATTTGGGGGTCAGCATAATTTAAACCTCGGTGCCAATATTCTTTATACTGAATAATCTCCTTAGTGCTTACGGATTCATCATTTGAAGAGACAGGTGTGGTGTAAGCCTGCTGTGAGCTTAGAAGTGCATCTTAGTTTTCTGCTTTAAAGATTTATTTTTATTATTTTTAAGTGTATATTTATGTCTGTGTGAGTACCTGTAAAGGCTAGAGATGCGGATGCCTCGGAGCTGAGCTGACAGGTGGTTGCGAGCTGCCCGGGGTGGGGATGAGCTTGGTCTTCTGTAAGACGAGTATGTGCATTTAACCACCGAGCCGTCTCTCCAGCCTTGCCTTAGTTTCCTCAAAGCGTTCAAACACAGAAGGCATTCATAGCCCTAATTTCTTACACCTTATGAGGATTTAATTTTGCAAAACTGCCTCAGTTTCTACTTGAATAGCAACGATCATTTGAAAACTCTCTGCCTGCCACCTACCTCAGCATTGGATGCTGTGTGCTCCTTGTTATTTAATCTTAATACTTTTAGGAAGAAGCAGTTGCTTTTATTTTACAGAGAGGTTTTCTGCGAACTTTGAGGTTAAACATTCTCTTCTGGATTCCATGGGTACCCACACTCACAAGTATACACACACACACACACACACACAAATAAAATCAAATATTTCTAACTACATGACACAGTGTCAGATAGGAAAGGTGTCATCGCTGTGGGCCTGACTCACATCAGAATCTATTTTTCTTTTAACCACTTGGCTTCTGTGTATAACAGTCAGCCAGTGCTGCCCTTGTAAAGAATAGGCTAGACATCCTTTATCTGAATCATCTGGGGCCAGAAGTGTTTGACACTGGTGTAGACCTTAATGGTTGAGCATCCCTAATCTAAAAACCCCAAATCTAACAAATCCCAAACGTCCGAAGTCAGAGTGGAGCCTGATTAGTTTCAGGTTTCAGATTTTTAAAATCTATTTTTATTTTATATGTCTTAGTATTTGGCCTGCATGTATATCTGTGTGAGGGTGTTAGATCTTGGAGTTACAGACCGTTGTGAGCTGCCATGTGGGTGCTGGGATTTTTACCCAGGTCCTCTGGAAGAGCAGTCCGTGCCCTTAACTGCCGAGCCATCTCTCCAGCCCCTCAGGTTTTAGATTAAGAATGGTTAATCTGTACCAAAATCTACTTGGATGGATTGTGAATAACAGTAATTTATTTATTTATAGGTATTTATTTACTTATATCCACGTGTCACTGGTTTGCTTGGGAGTTTCTATGTAGACCAGGCTGGCCTTGAACTTGCATTCATTCTCCTTCTGGCTCCCAAGTTCTAGGACCACAGCCATGCACCACGCCCTGAAGGCTCCTCCTATTGCTTTCTGGAGCAGCGCCTTTGGGCTTTGGTGAGGGGCCTCCTGCAGGCTGCAGACCTCTTACTGTGTCCTTAGGAGAAGAGAAGATTGCCTGAGAGCTGTCTGAGGCCACTTCTATAAGGGCGCTGGTCCCACTCAGGAGAGTTCCCCCTCAGGACCTGACTGACTATCTCCCACAGCCAATTTACCATCCCGTCACATTGGAAGCAGGGATAGGAAATGAAACCCAGACTATCTCTGTGTGCTACTTTCTCTAGAGTGACACTTAGACTCACAGCTGCGTAGTTGGGATTGCGCCTGTAGAAGTTTGAAGATAGCTCTGGCTCCTTTTCATGGACAGGGCTTGAGCCAGGAGAGGTTGACACTGATGCTGAGCTGTGGTTATCTTTAG	GTGCTACTTTCTCTAGAGTGACACTTAGACTCACAGCTGCGTAGTTGGGATTGCGCCTGTAGAAGTTTGAAGATAGCTCTGGCTCCTTTTCATGGACAGGGCTTGAGCCAGGAGAGGTTGACACTGATGCTGAGCTGTGGTTATCTTTAG	GGCTACAGAGCCCCCACCGTGTGATGTGAGCACCAGCCGAGAGTCCAGGTGGAGGCTGCGCTATGACGTGTACCAGTACTTCCTGCCCGAGGGCGACCTCACCGAGGCCTCTCTGCTCCATCATCTTCAGAGGATGGCCCAGGTGGCTCAGGTGAAGGCCAGTGCCATCAAG	ATTTACTAAGGTAAGTGCAAAGCGTTCCTC,TCAGAAAGAGGTAACTCCCTCTCCAAGGTA	AAGGTAAGT,GAGGTAACT	TCTCACCATTTTCCATGCAGATCCCATTCC	TCTCACCATTTTCCATGCAGATC	CTATGCAAGGTAGGCTGGCAACCCCACCCT	AGGTAGGCT	TGAGCTGTGGTTATCTTTAGGGCTACAGAG	TGAGCTGTGGTTATCTTTAGGGC
28865	ENSMUSG00000055923.17	Aasdh	chr5	-	77052104	77052227	77049941	77050032	77052805	77052859	28865	7	2	4	0	0	1	13	1	2	4	2	0	247	124	0.00176194	0.0551187	1	1	0.668	0.62	0.201	1	0.282	77051854	77052477	chr5:77051854-77052477:-	ns	77052104,77052227,chr5,-,ENSMUSG00000055923.17		yes	124	70	268	0.564516	2.16129	1042	2071	8.40323	16.7016	0.5	0.428023	0.608929	0.38677	0.440299	1.21786	0.856046	0.773539	0.880597	-7.07257	-3.99593	150	150	0.733333	0.166667	0.5	0.366667	5.87	12.16	-20.07	10.14	2.02	-25.94	140	ACCTAAGTT	0.223897	0.57037	8	18	30	0.46416	3	67	ACCTAAGTT,CAGTTACAC,TTTTAAACA	-0.627193	0.612903	6	18	30	0.36146	25	CCCTAACGT	3.6098	0.8	1	20	36	2.36404	7	25	CCCTAACGT,AGCTGATGG,GTTTGACTT	1.58044	0.8	1	13	31	1.30242	ENSMUST00000120963.8:ENSMUST00000123682.8:ENSMUST00000126741.8:ENSMUST00000134805.2:ENSMUST00000135697.8:ENSMUST00000135954.2:ENSMUST00000136080.8:ENSMUST00000142450.2:ENSMUST00000146570.8:ENSMUST00000154548.8	16856	8	2	0.315385	1	2	4	15	10	0	0	1	0.1	9	0.9	6	0.6	yes	77025373,77025505,chr5,-,ENSMUSG00000055923.17:77027756,77027920,chr5,-,ENSMUSG00000055923.17:77042136,77042209,chr5,-,ENSMUSG00000055923.17:77049764,77050032,chr5,-,ENSMUSG00000055923.17:77052055,77052227,chr5,-,ENSMUSG00000055923.17:77052805,77052859,chr5,-,ENSMUSG00000055923.17	3.5	GAGAAGGTGGGGCGGGAGAGCGCGGGCGACCCGGGGAGACTTTGTGAGCTGCCGGACCCCAGCTTGGAGCGGCTGTGTGGGTCACCTCGGTCACCTGCTGCGCCACCTCTTAGCGTGGTTCCGAGAGCCAACGAGAGGCTTTTGTGATTGTAATTAAGGTGGCTGCGTGAGAAGTATAAGATGCAGACGGATAATTTACCTATATATATAATGCCCAGTATAGGGAGAACCCTTAAGATCAGGATCTGTTGGTGATTAAATGGCTTTATTTACAGTTGTACATTACCGAGCTGCTAATCTTAAGGCTATAACACGAAATTTGCTTGCTAGGTCATCCCTTTTCATGGCTCACTTGTTTTTCTTTCCTTTTCTTTTTTTTTTTTTTAATTTAAAATTGTGCGTGTGTGCGCGTGCAGCATGGTGAAGAAACAAAAAGGACCTTTCGGAAGTGGGTTCTCTCCTTCCATTAT	GTGGGGCGGGAGAGCGCGGGCGACCCGGGGAGACTTTGTGAGCTGCCGGACCCCAGCTTGGAGCGGCTGTGTGGGTCACCTCGGTCACCTGCTGCGCCACCTCTTAGCGTGGTTCCGAGAGCCAACGAGAGGCTTTTGTGATTGTAATTAAGGTGGCTGCGTGAGAAGTATAAGATGCAGACGGATAATTTACCTATATATATAATGCCCAGTATAGGGAGAACCCTTAAGATCAGGATCTGTTGGTGATTAAATGGCTTTATTTACAGTTGTACATTACCGAGCTGCTAATCTTAAGGCTATAACACGAAATTTGCTTGCTAGGTCATCCCTTTTCATGGCTCACTTGTTTTTCTTTCCTTTTCTTTTTTTTTTTTTTAATTTAAAATTGTGCGTGTGTGCGCGTGCAGCATGGTGAAGAAACAAAAAGGACCTTTCGGAAGTGGGTTCTCTCCTTCCATTATGTGAGTCCCGTGATCACACTTAGGTTTTCTGGTGTGATGGCAAGTTAGTTTCTCCACTGACCCATCTCGATGGCCCAAGTCAGTCTGAAGGGAGGGGAGGGGGACAAAGACAGGGACAGAGACATAAAATTCAATGGCTGACATGAATATCTGGACAAGACTGAATTTTGCCACTGGGAGCTTTTAAATTCAAAGTAGAAAAACTCCTTAATTATAGATTTTGTGTGGTGAGTTTTGTAGCTAGTTATAAAAATGACATTTTAAGAACTAAGTTATAGCCGGGCGTGTTGGCGCACGCCTTTGATCCCAGCACTCAGGAGGCAGAGGCAAGCAGATTTCTGAGTTCGAGGCCAGCCTGATCTACAAAGTGAGTTCCAGGACAGCAAGGGCTACAGAGAAACCCTGTCTCGAAAAAACAAAACAAACAAAAAAAACCTAAGTTATAGTCTTGTTATTCTACTGCTGTGAATTATGTTAGTAGATTATATTTTCTTGTGAGAAAATAGCAGTTACACGTGCTTGCTTTTTAGAGAAAAGGCAGCTTTTAAACAGACTTTTTTTTTTTTTTTTAATTTTAG	AAAAAACCTAAGTTATAGTCTTGTTATTCTACTGCTGTGAATTATGTTAGTAGATTATATTTTCTTGTGAGAAAATAGCAGTTACACGTGCTTGCTTTTTAGAGAAAAGGCAGCTTTTAAACAGACTTTTTTTTTTTTTTTTAATTTTAG	GTATAGCAGTGTTTTACCTGCATGTATGTAAGTGCACCATGTTCGTGCCTGGTGTCTTCAAAGGCTGTGGGATCAGCCAGAACTGGAACTATGGACTGTATTGAGCTCCCCAGTTGGGTGCTGG	TATGGAATCTGTGTCTTCTGAAAGAACAAGGACGGTTTAACTCCTGAGGTACATCCCCAGGTTCAAACTAGATTTTTGTAAAAATATGTATAATACATTAATGTGGAAAATTGGGCGCTTAACAAAATTTATTTGGGTATTCTGTGGTCTTCTGTAGGCAAAAATAGCAGGAGATACTCTACTGCAATAGCCTTTTTTTTTTCTTTTTCTTTCTTTCTTTTTCTTTTCTTCTCTTTTTTTTTTTTTTTTTTTTTTTAAAGATTTATTTATTTATTAGATGTAAGTACACTGTAGTTGTCTTCAGACACTCCAGAAGAGGGCATCAGATCTTGTTACAGATGGTTGTGAGCCACCATGTGGTTGCTGGGATTTGAACTCCGGACCTTCGGAAGAGCAGTCGGGTGCTCTTACCCACTGAGCCATCTCACCAGCCCCTTTTTTTTTTTTGAGACAGGTTTCTCTGTGTAGCCCTGGCTGTCCTGGAACTCACTTTGTAGACCAGACCAGGCTAGCCTCGAACTCAGAAATCTGTCTGCCTCTGCCTCCCGAGTGCTGGGACTAAAGGTGTGTGCCACCACGCCTGGCTACACTTATATCCCAAAATAAACTCATCCCCTATATCCTGTAGAACATACTATATGTAGATCATATGATTTGTTTAATGGCCATTTGTGGAAAATCATCTTTTGTGTACATAAAAGTTAGATTTATGGAAATATTTGTTTAAAAATACCCTAAGTATCAAAATAGTCTTGTTCTTTAAAATTTAATAGTTAGGAATCACATTTCAGTTTTTTTGTATCCTTTTTTGACTTTATGGGTTTAAGAAGGCCTTTTCTTTAACTCAGTTGGATAGTAATTAAATGACAAATTGAAGAGTAATTCTATTCTGAATCAGTAAGTAAACCGCTTAAGTATGAACAGGTAAAGAATTGGAATAATATGACACTTGATAAATCTTATTTTTCTCTGATATATGTTAATAGGATTCAGAGGAAAGTCTCCTTTGCCTTCAAGGAAACTAGGAGTTACCATATTTTTGTTAGCATTGATCCCTAGTGGTTTTTTTGTTTGCAGTTTTTTTGAGACAGAATCTCTGTGTGTAACCCTGGCTGTTCAGGTACTCTTTATATAGACCAGGTTGGTCTTACAGAGGTCCACCTGCCTCTGCTGGGATTAAAGGTGTGCTCCATCATGCCTGTTTTGTTTTGTTTTGTTTTTTTTGGGGGGGGGTTCTTTTTTTTTTTCTTTTATGTGAATGTCACATCCTTCCCACATATTTAAGTGTGATCCAGTGTTCATTGACTGTTGTCAAATTGCTTTTTTTTAATGTCATTGCTTTCAGCAAAGTTGCCACAGGTATTTTGTAAGTTTAGAGCTTCAGTTATATATCTATGCTACAGATTTTGTTTGTTTTAGTGACACAACGTACTGCTGTTACCAAAGGTACAATAGGAGATCATTTATTCTGAGCCAAATATGAGTGATCAGGTTTCAGGACCACAGATTTAGGTTACCCTAAAAATCATATCCCAAGGTAGAAGCAGGTCTATGAACTTGTACAGTTGAAAGACAAAGGACAGTAAAATATCAAGGCTTTTCAAATACATTGGTGAGAATTAGGTGGATTCCAGCAAATCAAGGGAAGTTTTCTTATAGGTTTGGGGTGGGATCAGATGATGTTTGTAGCTCTGGGCGTGGTGGGAGCTAAGGTGCTTATCCTCACAGATGCTTCAGGTGACAGCCACAAGGACATTGGGTGGACACAGGTAGGCAGTAAGCCTGCTTTCAGGAGAATCCAAGGTAGTTGATCTTTGAGTATGCAATATCCCCAATACCTAGTCTCCCGCACTTTCACCAGTCAGCTGTGCAGAACCTTAAATAGACAGCTCTTATCTGGGCACTTCCTTTCAGTTCATTGTTTTGCAATGCTGGGGACTGGACTCGGGTACACTGGCAAACGATCTGTCACTGACCTAGTTACCCAGCTGATGGTCATTTTTGCTAGTAGACAAGTTCCCTCCTCACCTCCTGACAACTCCCCTAACGTTTGACTTTTCTTTCTGTGTAG	TTTTGCAATGCTGGGGACTGGACTCGGGTACACTGGCAAACGATCTGTCACTGACCTAGTTACCCAGCTGATGGTCATTTTTGCTAGTAGACAAGTTCCCTCCTCACCTCCTGACAACTCCCCTAACGTTTGACTTTTCTTTCTGTGTAG	ATTTCTCAGCCACCAATGTTTAGACAAACCTCAATAAAATGACTCTTCAGGAGTTGGTGCTTCGGACTGCCTCTGTCTATATGGATAGAACAGCTGTATGTTTTGACGAAGGCAATAACCAGCCTCCAGTGTGCTATTCCTACAAGGCTCTGTTGAGCGCGGCTTCAGAATTATCCCATTTTCTGATAGCACACTGTGACTTTGGAGGAATTCGGGAAATTGGTCTCTATTGTCAACCTGGGATAAACTTACCCTCCTGGATTTTAGG	TCGTGAGAAGGTGGGGCGGGAGAGCGCGGG,TGTAATTAAGGTGGCTGCGTGAGAAGTATA,CTTCCATTATGTGAGTCCCGTGATCACACT	AAGGTGGGG,AAGGTGGCT,TATGTGAGT	TTTTTTTTTTTTAATTTTAGGTATAGCAGT	TTTTTTTTTTTTAATTTTAGGTA	TGGGTGCTGGTATGGAATCTGTGTCTTCTG	TGGTATGGA	TGACTTTTCTTTCTGTGTAGATTTCTCAGC	TGACTTTTCTTTCTGTGTAGATT
4922	ENSMUSG00000032212.11	Sltm	chr9	+	70451251	70451339	70450035	70450363	70466318	70466383	4922	163	207	280	1	0	3	397	317	205	7	13	1	212	124	0.00176591	0.0551229	0.99	1	0.982	0.971	0.934	0.992	0.025	70451001	70451589	chr9:70451001-70451589:+	ns	70451251,70451339,chr9,+,ENSMUSG00000032212.11		yes	89	217.5	65	2.44382	0.730337	887	14979	9.96629	168.303	0.393258	0.512965	0.671112	0.387743	0.384615	1.70654	1.3044	0.985975	0.978022	-4.894	-6.37176	150	150	0.733333	0.3	0.4	0.366667	10.07	-28.38	2.39	11.68	-40.06	-7.68	99	TTCTAATGT	2.45796	0.542553	1	6	13	1.79651	7	74	TTCTAATGT,TATTAACTT,TGGTAATAT	1.08747	0.57971	1	10	19	1.39858	72	GAATAAGTG	-0.660877	0.626866	9	17	39	0.0859807	1	37	GAATAAGTG,TTGTTAGCC,TAATAAAAT	-1.12224	0.71875	9	17	39	-0.225934	ENSMUST00000049263.9:ENSMUST00000213362.2:ENSMUST00000213808.2:ENSMUST00000215714.2:ENSMUST00000216816.2:ENSMUST00000217593.2	42881.5	13.5	2	0.192857	1	1	2	8	6	0	0	1	0.166667	5	0.833333	0	0	yes	70466318,70466383,chr9,+,ENSMUSG00000032212.11:70469057,70469255,chr9,+,ENSMUSG00000032212.11:70470095,70470143,chr9,+,ENSMUSG00000032212.11:70480738,70481207,chr9,+,ENSMUSG00000032212.11:70480792,70481207,chr9,+,ENSMUSG00000032212.11:70491213,70491394,chr9,+,ENSMUSG00000032212.11:70492034,70492159,chr9,+,ENSMUSG00000032212.11	6	AGTGGCTCATTGTGCGCAGCGTAGCGCGGCGCCGCTGGCCGCCCGGGGCCCGGGTTGGAAGTTGGTGCTGCCGCGGCCACCGCCTCCACCGCCGCTGCCTCCTCCTCCGCCGCCGCCGCCGCCCTGCAGCCCACTAGCTGCCTCGGCAGCGCGTTGCTTTCCCAAAATGGCTGCCGCTGCCGGGGCCGTGGTAGCCTCGGCCGCCTCTGGGCCGGCGGAAGGGAAGAAGATCACGGAGCTGCGGGTTATCGACCTCAGGTCCGAGCTGAAGCGCCGCAACTTGGACATCAACGGGGTCAAGACGGTACTGGTCTCCCGGCTGAAGCAG	GTGAGGCCCGGACGCTGCGCGCAGGGCAGCGTAGGCCGCGCCGTTTAGGTGCTACGCTTCCGCGGTCGGGGCGGACCGGGTGGTGCCTGTGCGTGCCCGGCGCGCGGGGCCCGCGCCTCCGCGAGGAGCCTGGCCTTCCAGCGGCCTCGCGAGCCGCCGCCGGTCGCGCCCCCTGCCTCCCCTGGGACGCCCTCTCCATCGGCTCTGCGGCCTGCGGAGGGTGGAGCTGCAGACCCTGGGCGGCGCTGGGTACCCCGGCCTACGGGCGGTGCGCAGCGCGTGCATCTCTCGGGCTCCGAGGCGATGGTTAGTTTGCTGACTTGGCCGAAGTTACCGTTTAATTGTGTCCAACCGTTTCTTCACCCCTGTTCAGAGAAATCCGTAGTGGGAGTTGATGAGTGGATGAGAAGGGAAGATTCATCTTTTTTTTTCCCCACTAGGCTTTTAACTGATTTATTTTTAATTCTTAATTTCTGATTGCATCAGCGTAATCATCCACGTTCTCAGTCCTGTTAAGCTTTCAGGTTTATTCGCGTGAAGCCTTGGAATCGGAGACGGGAACAAGTGTACGCAATACGTTAGGAAAACTCTTCCTTATTTAAGTAGCTACAAACTTTCTGTAATAGAACATATTTAGGTTCTTGTTCAGTATATGTGACATGGAACCATCGACTGGGTGGAATTTCAAGTTCCAGGACATTTCGATACTCAATGACACCCTCCACCCCTTTCTGTGTAGCATAATTACTCGTTTGTGAAGTCGGTTTGTAAAATAACTGGCAATTCTAATGTTTTGAGGCTGGAGGTTTGGTAATATATTTTCATTAAGTTTTTATAAAATAAGTTTAGATAGTTTGTGTAGCATATTAACTTCTCTTTCTAATGTA	AGCATAATTACTCGTTTGTGAAGTCGGTTTGTAAAATAACTGGCAATTCTAATGTTTTGAGGCTGGAGGTTTGGTAATATATTTTCATTAAGTTTTTATAAAATAAGTTTAGATAGTTTGTGTAGCATATTAACTTCTCTTTCTAATGTA	GGCTATTGAAGAGGAAGGAGGCGATCCAGATAATATTGAATTAACTGTTTCAACTGATACTCCAAACAAGAAACCAACCAAAGGCAAAG	GTTGTTACGAGTTCTGAACATATTTTAAAATATATTTTGGTTCTATAACTTGGCTCTGCTCTTGTACCACTCGCCCTGTTTATATAGTGCTATTCTTTGCTATTTCCCTCTGGCACTCTGCCTTCTTGGGTCAAGGAAGAAAGTTACTGTTAGCAGGCTCTGAGTAACTTGCAGCCTTTCAGATTCGGCTGAAGATGACCAGAAAATAAGAAAGTTCTTTATTGATTCTGGGGAAAGGTACAAAGTTAAGTTGCATACCGATCCTTCATAGTAGGAATATCTGAAGAAAGAAATACAGTTTGATCCATGTCTACCTTGCCCCACAATTGGCAGAGTTTTGGTGAAATTCCCACTAGACCTTTCCTTGGCTCTTTGCTGTTCTCTCTAGTATATTCAAGATCTGTAACCTTTGTTTAATGTTTTAATTGACATACTGCTTATTTCCCATTTATTCCATTATGCAGTCTAATAATTTTCAGTGAAATTCAAAAGACCTCATCGATCATACTAACAAAAGCAAAAACCCCACAACTGATTAGCTTTAAAGAAGTTTTAAGGTATGGGGATACTAGGTTTTTAATGTAGCTTTTAAATTGGGCTCTGTGTATTTCCAGGGCAGAATGATCTGATGTGAATAGCGAAAGGTAATTTTCACATGAATATTTTGATAATAAATGGGAATTAGTTATTAAAAACATCTGGTGAGTATAATCTTATTTGAATAGTTGCAAATTTCCGCTTCTCATAAACTGTCACAGAGAGTAGACAAATAACTGTCTGATGCCTGGTATCTATAGTTTCCATGCAGAATAAGTCATGGACTTCTGTGTCATTTTGTTAGGAACATAATTTTCTTAACTGCTGTACCCGATCTATACACAGTTGTGATGGGAATAAGATGATTGAATAGACCAGGTGGTGGTGGCACACACTTTTAATCTCAGCACTTGGGAGGCAGAGGCAGGCAGATATCCAGTTGGGGGCCAGCTTGGTCTCCAGAGTAAGTTCCAGACAGCAAGGGCTACACAGAGAAATCCTGTCTCCAAAAACACAAAAACCAAACTAAACCAAAGCCAAGATGATTAAATTTTATAGAAGAGAATCTTCAATTTTGATCTTAAGCACTATGACTCAGGACCTGGTCAGCTTACTATTTGACATTTCTTGATTCAAGAGTTCCCTGTGTGTGCTGAAGAAATTAAAAAAGGATAAGAGTTTCCTGGGTCAATAGGAATGCCAATATGGCTATACAATTTTAGAAGGTTAACTAAGTCGTCTTGAAGACCTGAGGCTTTTAAATTTAGAGGGATAAATTCCTTTCACCTTGGAAGCTTCTGGTGAAGTAGGAGTTGTTTCATGTGAAAAAGAAGTATGTCACTGGGCAGTGGTGGCACATGCCTTTAATCCTAGCACTTGGGAGGAAGAGGCAGGCAGATTCTGAGTTCAAGGCCAGCCTGGTCTACAGAGTGAATTCCAGGATAGCCAGGGCTCTACAGAGAAACTCTGTCTCAAAAAACAAAAACAAAAACAACAACAACAAAAAACTTACGTCAGGAATGACCATGTTTTTGTATAGGTTTCAGATTCACATAATTTGGTGATAGCAGACAAGCTGCGTTTCAAGTTAATGATTTTAGTACTGATTATGCCATCTGATTTATTCAGTTTATACATGCTTTTATTGTTTGATTTTGAAGTTTTTATTTTGTTTTATATTTGTAGCTCTGGGTATATATGTAATTAAATATATATGTAAAAAACATAAACAGTGTATGTTTGGTCTCAAGGTAAAACTCTGGGCCATGCCATGGGTTTAGTCCTTATTACTGTTCTTCCTCTACCTGAAATATGTTAAATGATTATGCTCAGATAGGTTAGAGGAAAAGGAGTTTACAGTCTTAAATATAGAATAGAATAGAGTTTAAGCCACACAGTTAGAAGGACACAAGTCCATGGTATGGATTACATTGTAGTGGGCTCTGGTATTTGTAATAATATGTAGCTAATATCAAATAGTTTATGTCATGGATTAGTTCTCAGTTTTTTTTACAGTCTCTTTCCTGGGAGCTTTTTAATAAGTAACCTAGATGAAAGCTTCTCCCGTTGAGAGTCACTATCGTATTACTTGGGTGTGTATTAAGAAAGCAGTTAAACAGGTAGAGCTAATAATGCCTTCCTGCCTTGTTTCAGAGATACTGTATCTGATTTCTTCTAGATTTTCAACCTCCTATAAACTTTAGCAAATTATGTATTTAATCAGTATAGTTCAGAATTAAATATAATAGCTTAGTTGGTATTGAAACTAATTTTCAGTGCGTACAGGCTTTAAAAAAAATGTAGGATTTCCCTCTATGGAAATAAGTATAATGTAGATTTTTGGTTTGCACAAACATCTGAAACTTTATATATTTGTAAGTAAATAACACATAATATTATATTTTTATTCTGTAAAACTTTACAAAATCAGCTGGGCAGTGGTGGCACACGCCTTTAATCCTAGCACTTGGGAGGCAGAGGCAGGCAGATTTCTGAGTTCAAGGCCAGCCTGGTCTACAAAGTGAGTTCTAGGACAGCCAGGGCTACACAGAGAAACCCTGTCTCGAAAAACCAAAAAAAAAAAAAAAAAAACCCAAAAAAAAAAAAAAAAAAAACTTTTCAAAATTATCAACTAGGATAGTATAGTATCAACCACAGAGCACAGTTTGAGTCGTTCAGTCCCAGTGCATGGTCGGTCATTCTGCCCACTAACTGCTTTATACTGTGTTAAATGTTAGTCACTAAAAAAAATGGAGTGTGGAGTGGAGTGAACACAAGATTTTCACAGCTGCTTCTTCCTTGCCTGCCAAACTGAAAGATCTGTAATACAAGGATCAGTGAAGCCTAGGATATAATCTTTACACCTCTAATGGCCAGAGGCAAGTAATCTGGGCTCAAATGTTTACTGAATACATTTTGAAGGCTATTGTCTTTGTAACTATTACTTTCTAAAATACTTCTTGCTGTTTCACTTGCATATTTGTAGGAAGCATTTATAGCAGGCATTTATAGTCTGCCAGGTTATCTCAGGATCACAGTGCTTTTTCCTTGTATACCTACTATGTGAAGTATGCTTTGAGACCACACAGCTCACTGCATTGTTCTTTTATTTGTTACCAAACTGGAGCTTCATTGGGAAGCCTCCTGACCCTTGCTGGAATATTATCTAGTGTTCAGGATTGTATGTCATTTTCATTTCACAGAGCTAGCTCATTTGTTTCAGCCATTAAAACATGCTGTTTATCACTAAGGTATTCTTGCATGGGTTTCAGCTATGATATCAAATATGGTATGTAGCCAGTTTGTGCCAGGATAGCACTTTGCTGCAGGGCAGTTGTCCTAGGTATTCCATGTCACATGCTGAAAGCTATGAGTTTATTTCCATTTATGAACTCATTTAAAATAAACTGTTGATTGTGCATGCATTTCAGAAAAGAAATCTTATTAGTGTTGACGGCATGAGATTTAATGAAAAGATTGGACAGCTTAAAGCTCATCTAGAATATTGATTTATTTAATCAGCCATTCTTCTGACAGAATAAAGGACCTCAGTGTTGTCCGCTTCTGAAGTGAACTGTGCAAATCCTAAGCTGCACAGCCTTAGTTGCCTCTGTGTCAGCCTCTTGACTCTGGAATAGTAGCTTAGTGTTTTCTAGGTCATAAAGGTGGAATGTTTTTCTTTTTTTTAATCAGATACTCCGGAAAAATATAAAATGGCAAAGATAGCTCATAATACAACCATCTTGAATGTCATTGTGTTTAAGTATTTTTTTACTTACATTTTTTTTCCAAAGATTTGTAAAATTTTATGTATGTGAGTTTTTGCCTGAGTGTCTTCATGTGCATCACACGCATGATTGAAGAAGTCAGAAGGTGTTGGAGCCCTTGGAGCTCAGAATCTGGAGTTAATGTAACCAAATGGCCTTTCAGTGCTCGCCCCAGCTCTGAATAATGACACAGAGACTTAAATTTATTATAAGCTTGGGGCATTATGGCTGTGCAGATTCTCATCTGTTCCAACGTGACAATACTGGCCTTGCATTCTGCCATGCAGCTCTTTACTTGTTCATCTTAGTTCCCATTTCAGGCCAGAAGTCTCCAGCCTAGCCATTGGCTGTTCAGTTCTTTATTTGACCAAACAGAAGCTGATGGAGAACAGCATTTACAAAAGACTAAGGTGGGAGGATATGTTTCATAATAATGGCAATACTGAAGTCTGGCCTAGAATTAGATTGCTGCCAGCACAGAAATCAACATTTGAATAATAGGAGGATAATCTTTATACAGTACACAAAACATCACTCCGACAGTTATTGAAGGTTTCCAGCCCCCAAGTGGGTCTGGAAACCCAGCTCGGGTTCTCTAGAAGAGTAACAGCTGAGTCATCACTCCAGGCCTGTTTTTTTCTTTTTCAACAACTGAAATAAGCCCACATCATACACTTGGTGCTCTGTTACCATGCTTCTCTATGGTAGGTTAAAAACAATCACTTTCCTCTCGTATTTTTCTTACTCTGGCCTCGTTAGTGATCCCCATCATCTAAGTAGTCTATACTTTGTATTAAAGTCATTGGGATTTTCAGAAACAGACACTAGGTTCCCAGTTCCTTGAGGCTTAGTTTTTTTGCTCTCTCAAGGCACAGACACCAGGCTTCTCTGAAAGCTGCCATATGGTTCTCATGTGCAGCTGGGGCTATACTGCCTTTTTTGGGTGACTCTGCTCATCAGTTTTGTATGTCCTATATTCTCCAAAATCTTTCACATGTTCCATAGATGTGCTGAAATGTAAGTAAAACTTAAGAAATACATACATAATAGTTTTAAAGTTTTTCAGATTTATTTTATTTTATTTTTTTATTTTATTTTATTTGTTTTTTTTGCCTATTATGTGTACCTGTGTGCCTGAAAGAGGTCAGAAGAGTCATTATGTCCCCCAAAACCAGAATTATGGGTAGTTATGAGTCACCCCTGGGTCCCCTTCAAGAGGAGCTTATGCCTTTAATCCCTGAGCCATCTTCCCAGCCCTAGAACTGTTTTTAGTGGATAGGCATAAACTTTAGCCATACCTATTAGGAACTCAATTTAAAGTTTTACTACTTTTCATATTTACTTGTTATTTTCTCAGTGCTAGGGTCAGTCCAGCATCTGGGGCCTCACACATATGCTGGGCAGGTCTTCTGCTGTTGATCTGTATAACCTTGGCCCTCTCATGGTCTTTAAGAATCTTTTTTTTTTAATTTTATTTATTTATTATATGTAAGTACACTGTAGCTGTACTTCAGACACTCCAGAAGAGGGCATCAGATCTCCTTACGGATGGTTGTGAGCCACCATGTGGTTGCTGGGATTTGAACTCAGGACCTTCAGAAAAGCAGTCGGGTGCTCTTACCCACTGAGCCATCTCACCAGCCCGGTCTTTAAGAATCTTGTATGATTGTTCTAACTATCTTTAGATGACAGATGTAAGGGACTTTAAAAGTAAAAACTTTGGATATTGATTTGTTACAATGAATGTGAATCATCTTTGATACAACACACATGCATCTATATGCATAACTATATGTGTATGTTTTGAAAAAATTAGACTCAGTGACTGCTGTATTTATGATATGGTACAAGGACTTTCAGAAATTTTGTTCTATTCGTATGATGCTAGTTAATAGAAGCTAAAATATAGCTGGGTATGATGGTGTATACCTGTAATTCCAGAACTTGGGAAGGGGACAGGGGTTTTAAATTTGAGGCCATCCTGTTCTATATAGAGAGACTAACTCAAGAATAAAGTAAAATAAAATAAGAGTACCTAAAACTCATGCCAGTAGTTACCATAAGGCAAGGTTTCTGGTTTAAATATTGTATTTTGGGGCTGTCAAGGTGGTTCAGTGGTAAAGGTCCCTGCTACTGCACAGCCTGAGTTTGATCCCTGGGGACCCATATGTTGGAAAGAGAAAACTGATTCCTGTTACATATGCGCCCAGGGCATGTACCCACACACAGATAACATAAATTAAAATGTAATGGAAAGAAAAGTCTAGGCTGCTGGATGGTTTTGGGAGGATGTTTTGGCTGGAAATGTCAATGGTTATTTGGAAACCATATTTTTTTTTAAAGATTTTATTTATTTTATGTATATGAGTACACTGTAGTTGTCTTCATACACACCAGAAGAGGGCATCAGATCCCATTGCAGATGGTTGTGAGCCACCACATAGTTGCTGGGAATTGAACTCAGGACCTCTGGAAGAACAGTCATTGCTGATGACCGCTGGGCCCTCTCTCCAGCCCCCAGAAACCATATTTCCAGCAGAAATTTTGTAACTAAGCTTCATTCCCCTCCCCTAAACTAGGGATTGGAGCCAAGGCTTTATGACTGCTAGGCAAGAGCTATGTACCACTGAGCTTCTCAACTCAGTCCTTATCTGTATTTCATAGCAACGTTTCTGTTGAAAGGGGAAAGTTACTTGGAAAAATCTACCTAAGTGGATTTTGTTTGCAACCTTTTCTGAGTTTAAGGAAAATTGTAAACCTTGGTAAGGACCAGTTTATTTTTGGAGAAGAGAAACCAATTTGTAACCAAGAACCTATATATCTATTTCTCAAATGTCTAAGTTGTGAAAACTAAAAAAAAAAAAAAAAAAAAAGTTTTGTCGTAAAAGTCAGCTTTTTATTATCTAGATTTATCCTATTTGGTTTTATATTTTATACATAAAATTTTATATTTTATCTTTTATAAGTTGTTCTCTATTTTGAGACAATTTCTTTGGGTAGCCCTGACTGTCCTGTAACTCACTCTGTAGACTAGGCTGGCCTTGAACTTGGTATCTTCCACACTCTGCCTCTCAAGTGCTGGGATAAAAGACATGCACCACCATACCCAGATAGATACAAATATTTCTAATGATTTTTGAGAGAATTTTAACTTAGTAAGTAGAGCATTGCAAAGCCTCTCATGGTGCAATTCTCAGTCATGAGTTGGCTCAAGGTTTTATTACGAAGTTATTACCTATACAGTGTCATTCATAGACTTTTTCAAGTTTTGTCAACTTTGAATTATGTGATTTTTACCTAAATAGCATTTTGAAAGCTGGGCCTGGTGGCACATACCTTTTACTGGCATTTAGAGGCAGAGAGGCAGAGCAGTCTCTGAGTTTGAGGGCAAGCCAGGGCTACACAGAGACACCTTGTCTTGAAAAGCAAGAAAACAACAACAACAAAAAATAGCATTGCTGAAGTTTATATATTTCAAAATAGTTACTATAGCTTAATATGTGATATTTTAATTTGCTTTCACTTTCTTTTTTTTTAAGACAGTGTTTACTGACCAAAGCATTAAAAAGTGATGTGTGCACTCTTCATTACTTTGAGTTAGCCTTCATTGTAGTCATGCTTCTTTGAGCCAGTTGGCCTCTCTGTGGTGCATGCCAGATTTCCTGAAGGACAATAAATAGGGCCTTACCAGCCCAGGGTTAAGTGGCACAGACAGAAATGGTTACCAGCTGAGTAAAGTTTGCTAAGTGTAGTAGTATTGGAATTTGTTTAGTCTTGAAGTCCTTTCACATCTGTGACTGCACAAAGGCCTACAGATACAATTTATAGCATCAGCTAGTCTAGTCTTGTTGACAGGAGACTTTGACTTCTATGCTACCTCTTACCTTTGTCCCAGTTAGGCCTAATTGAAGTCTAGACCTTGGGCTTACAATTATACAACCCACAACTTAGCCTGTTATGATCAGTCAGGAATTGCAGGACAAATGAACACTGTAGTTCAATCGGAGTTTTCTACTGTATGGTGAACATGGTAACTTAGGCAGATTAGTTGTATTTTGTGGAGTGGTAATAACTTTTCATAGAGGAAACAGTTACAAAGTTACAATATAGTTTCAAATTCAGCATTAAATATACCCAGAGTTACAGATTATGAAAGTGATCAAAAGCTAGTGACTTTTCAGTTTTCTCAAATGCTGTGTACTGCAGTCTCACTTCTGTGTTGTCCAATCTTCCTTGTGTAAAATGACATCTAGAAACAGCGCAGAACAACAGTAAGACTTTCTTTGTACCCTCCACTACCTCTTCTTGACTGTGTCTCCCAGTGCAAGTTACTTAACTGTTGTGAGTTCCACAGTTTACTTTTTTTGGTTTTGTTTGTTTGTCTTGTCTTGTCTTGTCTTGTCTTGTCTTTTCTTTTCTTTTCTTTTCTTTTCTTTTCTTTTCTTTTCTTCTCTTCTCTTCTCTTCTCTTTTCTTTTCTTTTCTTTCTTTTTTTTTTTTTAAAGAGATTTATTTATTAATGTATACAACATTTTGCCTGCATATATAACTGAAGGCCAGAAGAGGGCACCAGATCTCGTTGTAGATGGTTTTGAGCCACCATGTGGTTGCTGGGAACTAAGGACCTCTAGGAAGAGCAGCCAGTGCTCTTGACCTCTGAGCCATTTCTCCAGTCCCCCTACCCCTCCCCGCCCCTTTTTTTTTAAAAACAACTTTTCCTTGTGTAACCCTGGCTGTCCTGGAACTCTCCCTGTAGATCAGGCTGGCCTCAAACTCAGAGATCCTCCTGCCTCTGCCTCCCAAGTGCTGGGATTAAATTAGGCGTGCGCCACCACTGCCTGGCTCACGGTTTACATTTTTGAAGACTTGGCTTTGGAGCCTTTATTTACTACAAGAGAAATAATAGTTGAGCACCTGATCCATTTTAGCTCCTGAGTGATCCTGGCTTCTGGGAGTGGAATTGGGCTTGGCTTAAATATACTCTTCAGCTTCAGCTTTCTAGTTTGTGGAGTGAATGCTTCAGATTAGGTAGTAGGTTGAAAAGCATAAGTGTGTGACTATAGAAGCGCTCCTTGTAGAGTCTGGACAGCAGGAAGCATGTAAAAAGCAGCAGTGACTACTTGATGCTTGAATTTCCAACTCCAATAAGCCCGCATAAAAACCACACAATCCAGTTATTATAATTATAAGCTATAAGCCTAGATTGGGCAGATCTAACATACTAACTTATTCTCCAGCTATAAGACCCCTTGCTACTTGTGGTTTCTCCTGGCCATGTGGTTGTTTTGGTCCATCATGGCTTTCTCCTCTTCATCAGTCCTCTCTTTTTCCCCTCTTGTACTCTTCTGCCTCTCTACCTGTACCCACTCTCAACTCTCCAGCCCCACATTTCCCCTCCACTGTCAATCACAGGCTCTAGCCTTTATTGACCAGTTAAAATGGGGAGAAAGTTCACATGTACCTGAGTACATGGTGGGCTGCTTGTCAGAGCCATCCCCTCTTGAGGAAGCAGAATTAACATCAGAATGTAAACAGCATTAGGACAATCCACAACATTTCCCTCTTTTTTTTTTTCCCAATTAAAAAGGCTCCTTCTCTTAAGGTAACAAACAATATATAGTAGGAGCTATTTTGAAACAATTATAAAAACTATTAAGTAATGTCAGTCTATTATACTTGGCAATCAAGATAAAATCTTACCCTAACTAAAAGAGTTTACAGCTCCATACCTCAGGCATGTTTGAATTTTAACTCGTATTACCATCTGAAAAACCATCCTTTCAAATCTAGAACATCTTTAATGTTAACTAACTTAAGTTCAGTTATGAGACTATAACTAGTCTTCAACCCCATCAGAGATCTGAGAAGGAATTAGGTATAACCTTAAGTATAATATGTAGGAAGCACAAAGATAAAGTTTACAAAGCTAATGTAAATTGTAGAGACAGCTGACTGCCTGGAGAGTCCCCAATATTCCTTAAAATGTTGGAGCATCTGTTTTCAGTCTTCTAGCCCAGAACCATCTGACAGACCTTAAGTGAAGCGGGAACTAAGAAGGACTAGCTTACCCTGACTTGGTAGAGCTTAGCAGTCATCTATCCCAGATCCAGTTTGCCCTTTTTTGAACAGAATCTTGTCTATAGATGGAATTAAGGCAATTCTTGCCCAATGGCTAGCTTGCCGTAATTGGAGTAACTCCTTATGGAGGTAATGATGCTTACTATCTTCTTTGAAGTGGGTGGGGGCACCTTCAGGAGCAGACATGTTTCTTAGTCAAAAGATCTTTTAATAATTAAATAATATTAAATGCCATATTCTATGGATCTCTGATGTTTTTTTTAAAGATTATATAGTATAACTGAATTGTCAAACATTGCTTATTCTTAGCTATTCACTATTTGAGTAATCTTGAAAACACTTGTAATTAACTAAGTTAGAATCTAATATAACCATGAGTTTCACTGTTTAGCTATTAACTTGCAGTACTTAGTCACCCTAGACAGTTTGTACTAGCAGATGTTAAAAGGACTGAGTCTAAGCCTTGTATTCTTAAATGAGTTGCATAGGCAGAAGGCCTATCTAACTAACAATATTTTAAATTTTGTATCAATATACAAAGATTTATACCAATAAAAACCTTAAACCAGTATCAGTATATAAATTCTGTACCAGTGTAAGAAATTATAACTTCAAATTTCCATCAAATATAAAGATTTCTACCAATGTAAGATTATAGCTATAGAATGATTTGTTTAAGAGTAAATTTAGCCGGTAGTGGTGGCGCACGCTGGTAGGATTTGCTGAAGGAGGCAGAGGCAGGAGGATCACGAGTTCGAGGCCAGCCTGGGCTACACATTTAGAGGGGCTGGTGAGATGGCTCAGTGGGTAAGAGCACCCGACTGCTCTTCCAAAGGTCCGGAGTTCAAATCCCAGCAACCACATGGTGGCTCACAACCATCTGTAATGAGATCTGACTCCCTCTTCTGGAGTGTCTGAAGACAGCTACAGTGTACTTACATATAATAAATAAATAATAATAATAATAATAATAAAAACATTAAAAAAAGAGTAAATTTAATATCCTATCCCTATTTACATATTTGTCTAATTTCTATAATGCTACTATATTCTCCCTTTTCTTTTTCACCCCTTTATCTAAAAAAGAAGGATAGAGAAGAGGAGAGGAAAGGTAGAAATCCCTGTGTCTAAGCGCTCTAGTTTCCTCCCTGTCAAAAGGTAGAACATTTACAAATTATCCCTTAAAATGGCAACATATCTATAATTCATAAAATAACCAGAGCCATCCACCTTGACCTCAGGAACTGGGACGATGATCTTTTGATTGCTTCTTGTTGAATTGGGGCTGAGAATTCCTTTCTGGGAGCCCAAAGGGAAAAAAGAAAATTGGTTTTGTCAAAGGAAGGCTAGTTGGTATCATTTGCCATCCAGTCTTATGTGCTGAAAAAGTTCATGGCTTAGCTGAAGTTCTGCCTGTAACAGTCTGAAAGGTTGCGTGGGCAAACTAGCTGTTCTGGAAGCGCCCTGGAAGCAAGTCTCTAGCCTTTATTGACCAGTTAAAATGGGGAGAAGGTTCACATGAGATCATCTGAGTACATGAAGGGCTGCTCATTAGAGGCAGCCCTTCTTGAGGAAGCAAAATTGACATCAGAATACAAACAGCATCAGGACAACTAACAACAACTGGTAGTTTTTGTTGAAGTGTAATTTGAGCTTCCTCTAAGTGAACTAAAGTAAGTGGGCTTCCCCTTGGAGTGTGCCTGGTGTGTGCTTGTTACCAGGCTGAGGCTATTGTCTGTAAACTGTGGATCAGCCACTCCCTAGAACAGTGCCTTGTTAGTGGGCCAGAAGAGCCTCACACTGAAATGGAGAGTTTAGCAAATGATATTGTTGATTTGGAACATGCTACTTGGCCTCTAAGCTCCTTTTGTCTTTTGTAAAACAGTGGAGCCTGCCGTATGTACCCAAGCATGCCTGGTAAAAAGTATTTTTAAGCCAGGCAGTGGTGGCGCACGCCTTTAATCCCAGCACTTGGGAGGCAGAGGCAGGCGGATATCTGAGTTTGAGGCCAGCCTAGTCTACAGAGTGAGTTCCAGGACAGCCAGGGCTACACAGAGATACATTTTTAAAATGTGCATTGTGAATTAAGACAGATTTTAGTTACAAAAGAAACAGCACTTTTGAAGTAGCTAAAGGAGTTCTCCCTAAGCCTTGCCCTCTAGGTTACTTGGGGGCATGTACTTTTAGAAGGACATATGCTCCTCTAAAAAGGTAGCATCCTTAATTTTTAGAAAAGATTTATTTATTTTATGTATATGAGTACACAGTAGTTGTTTATAGACACACCAGAAGAGAGCATTGGATGTCATTACAGATGGTTATGAACCACCATGTGGTTGCTGGAAATTGAACTCAGGACCTTTGGAAGAGCAGTCAGTGCTCTTAACCGCTGAGCCATCTCTCTAGCCTGCATCCTTAAGATAAAAATAAACTTTATTTTTTATGTGTGTGTTGGCCTGCATGTGTGTAAGTGTACTGCATGTGTGCCTGGTACTGGTGCACAGCATAAGAGAGCATCAAACCCTTGGAACTGTAGCTGCAGATGGTTGTGAGATGCCACAGGGGTGCTGAGACTAGAACCTAAGTCCTGTGCAAGAGTTGCTGAGCCCTTGAATATTTTTGTTAACAGCTGCCCTTCTATAATGTAATAGAATAATTTAATGAGCTCATTTGCATCCAGTTTTCAGAAAAGCAGCACCTTTGTTGTTAGCTTTCTTCAACAGACTGGTAGATTTTAATGAACAAGGGTTATGAAGTGGTTGCCTGTAAAGTAATTTCTGTATTTAGACTTCATTTTTCCCCATAGGTCTTTTTGATTGTTGTGTAAAACACCAAAAAATAAATTTATGATAAAATGATAATTATAAATTTTTATGTACATTGTAAGTTTATATTTTCCCTAAACTGTAGACACCAGTATTTTAAATAGGTAGTTCAAACCAAGATTGCTAGTTCGTGCATTTTAACCCTGGCACTAGAAGGCTGAGGCAGGAGGATCACTGCCAGTGTAACGCCAGCCTGAACTACATAGTGAGTTCCAGGCTAGCTAGGGCTAGAGAGTGAGGCCCTGTCTCAACTCCTTTTCTCTTTGAAGATATTTTTTTAAAGAATATATATATTCTCACAGGCATGAGCTGTTCCTCGAGTAAGTGGGAGACATACGCTCCCTGTCTGGCTTCTTAATGTTTGTAGGACCAGTGTGTTTCCTGTTACCATTCATTCACAGAAAGGGCTTTCAATTGAGAACGTGTGAAAGATAGGGGTGGGGGCTGGAGAGATGGCTCAGCGGTTAAGAGCACTGACTGCTCTTTGGAAGGTCATGAGTTCAAATCCCAGCAACCACATAGGGGCTCACAACCATCTGTAATGAGATCTGATGCCCTCTTCTGGGGTGTTTGAAGACAGCTACAGTGTACTTACATATAATGAATAAATAAATCTTTAAAAAAAAAAAAAAGAGGGCTGGTGAGATGGCTCAGCGGTTAAGAGCACTGACTGCTCTTCCGGAGGTCCTGAGTTCAAATCCCAGCAGCCACATGGTGGCTCACAACCACCTGTAATGAGATCTGAAGACAGCTACAGTGTACTTACATATAATGAATAAATAAATCTTAAAAAAAAAAAAAAAAGAAAGAAAGAAAGATAGGGGTGGTGGTTAGGGGATATGGGAAAGACCCTAGAGCGGGACTCTGGAGTCACTGAGTCCTAAGCCTAGGCAGCAGCTCTGTCAAGACTTGTTACAGGCAAGAGGAAACGCAGTTTGTTTGCCTCAGAAGGAAATATCCTCTTTTTTTTTCTTTATTTTTTTAGTTTTTTCAAGACAGGGTTTCTCTGTATAGCCCTGGCAGTCCTGGAACTCACTCTGTAGACCAGGCTGGCCTCGAACTCAGAAATTCGCCTGCCTCTGCCTCCCAAGTGCTGGGATTAAAGGTGTGCGCCACCACACCCCGAGAAATATCCATTTATGTTTCAAAGGACATGGGAAAGGAAAGGTTAAAATTTAAATATTAACCTTTCAGTGGCTGTGATTTCTCTAAATATGGCATTTATGGTACATTACAGCTTTTTAGGTAGTTTGGGGGGGGGGGCTATATTGAAGACACAAGAAACTTAGCATTGGCTTTGTGGAATTTTTTTTTTTTTTGGAAAAACTAAAGTAGCACTCTTTAAATTCTACCAAATAACATAGTTTTGAAAATGAGGACTGAGCAGGGAAATCTTATAGTCTGCCAGGAAGCTACATTTGGAAGTCATTTTGGTCTTGTATCAGCTATGTATTATCTGGCTCTGATGCTAAAGTGGTCAGGACTGCTGTTCAGTGTGGGTAGTGTGTCTCCAGAAGTCAGTTCTCTTGCCTTGCATCAGCTAAGCAGCATCTGACCCTAAAGTGCCGCTGTTCTGAGGCTTTGGGGAAAAGAGCATCCAGGCAGCCATTGTATCAAATGATCTTTTCCCTTTATGGGGAGGTGAGATGTCCTGGAACCAGAGCTAGGCAGTTTGTATCAACTAGCATGGTGTGAAGGTGATGAGAGAGACTTCTGTCATATAGGCCAGGTTAGCTTCATACTTGAGAAATAACTTGAGTTCTTGATCCTCCTGCTTCCACCTCCCACGTGGCTGGGATTACAGGTGTATACCATCATGGTTAGCCAAGTGTGAGATTTTTATTTCAGATAAAGGTATTTAAGAGGAGGATTGAGGATTTTTATGGGCATTGAGTCTTGACTTTGGCTCTAGGCATCTGATTACATATATAGACTGTAAAGTACTGTTGAAAGGTGCTACTGTTGGCAGAGCTGAAGCTAGAGAAGGTATGTGTATGAAGAGAATGCACCATTGGCATCAGGTGAGCTGAGGTTGATGGGTTCTGGGCAGCATGCATGGCAGCTAGGTGGCATGGCTTTGGTAAAGCTTGCTTTGTTTTGTTTTGTTTTTGTTTTTTTGTTTAGGATAGCTGTGTCCAAGTGTTTTTAGTTTGAATTAGCTTTGTGGAGGATCTTAGGACTGGAGAGTGATATTGCAGAATAAGTGTAGAATGTTCTTTTTTCGTTTTAAAGTAATAAAATACTGGTTGTTAGCCCATTTTCCTTCTTTCGCAG	GATAGCTGTGTCCAAGTGTTTTTAGTTTGAATTAGCTTTGTGGAGGATCTTAGGACTGGAGAGTGATATTGCAGAATAAGTGTAGAATGTTCTTTTTTCGTTTTAAAGTAATAAAATACTGGTTGTTAGCCCATTTTCCTTCTTTCGCAG	GTAAAAAACAAGAAGCAGATGAGTTGAGTGGAGATGCTTCTGTGGAAGATGATTCTTTTGTCAAGGTAAAGTGTCAATCACTAGGTTAAGGTGTTTGCTCTGCGTGATGAGTTCATGGATATAGACTGGAACAATAGACATGCAAGTACATAGGTTAAAGAAACTTAAATGTCGGCAGGCCCACGAGCTTTCATAATTGAGGTATAAAAGAAGTGACTCTTTAGCTAAGAGAGATATGAAGAAAAACTTAAGCTGGGTGTGGTGGCACACGCTTTTATTCCTAGCAGAGGTAGGCTTAGGTTACAACAGACCCTTGGCTCAAAAAAGCAAAAAACAAAAAGCTCTACCCCCAACCCCTTTGTTTGGGCACTCAGTGGGGATCCGAAGCATGGGCATCTGGGAACGGGGAGAATAATGGTGTGTTAGTTCCACCGTGAAAGGGACTGGTATCTTTTTCAGTCTATTCATTGCATTAACTATCATATACTATGATATGGAGGACTTGATCGTTAGAGACTTTAAAACTGGAGAGGGAAAATTGCTGATGTGCAATTTTCTACCTAGTAAAGATCAAATAAAGAGATCTGATAGGCCCTTTAAAGATAAATACATCACACCTTTTTGAACCAAAAGGAAATGTACCTTAAAAAAGTAATTTACCTCAAAAGCAGAAAATTTAAGTAATTCTGATTGAGTCAGTGGTATTCTATGTATTACAGTTATAGAAGAACAAGTTATTTTAAATTTCTAGTTGGGTATTTTATTTTGTTTCTGTCAATGAAAAGTGGTGTGCTATTCCTTGGGTCTAAAGGGCTGTGGCATTTGCAGGTGTAGATCACAGTTCTTTTTAAATCATGTGTATTCTCCTTTACTCTGGGTTCTTGTATAGTTAATTCACACTGTCACAGTTGTCTCTGTGTGTTTAGTGTCCTGCCATGAGGTCAGTTCATGGCCATTTTTTTGCCTCTAGCTCCCGCAGCCCAGCTCTGTATCTTCTCTGCCCCCCACACACATCCCACCATGCAGAGATGAAAGCGGTTAGTTGAGAATAGGTAATTTTAGGAACTGTTTGCCTGGGGAGCCACTAAACTTAGTGACTGCCTTCCTGTATCAGCTCTTGTTTGAGCCTTTAAGAACTCTTAAATTTGGGATCTATTATTCTTGTGCTGTGTCTTTCATTGGGTCTGTTTCTTATTTTCTCTATTTACTAATGTGTGATTAAACAAAAATTATTAGTTCAAAAACAGTGCAACTTGTTAAAAACTTAGGTTTCTGAATTATCATTATTTTATATGCATTGGTGTTTGTTTGCATGTGTGTTTGTGTGGGGACGTTGGATCCCCTGGAACTGGAGTTATAGACCGTTGTGAGCTACCATGTGGTTGCTGGGAATTGAACTCTTAGATCCTCTTCAGCATTGAGCCATCACTCCATGCCCCCGGACTTTTAATTTTGTAATGTTTTAATTTGTATCAGTTATTTGGAATGTTGGAGAAGACACATGCTTCATTGAGTAGAGTAGTTAGATGGCCCATCTGCTGGGAAGGGTACCTTTGTGTCAATCTTAAAACAACTTGTGGCAATATCTAGAAGAACAAAAGGGATATTTTTCTTTAGATAATTCTGTGTGAATGTACCTTTAGTTTTTAATATTTCCTTACTTTGAAAGTATATGTCAAGTATTTGATAAGTAAGTGAATTTCTTTTCTTGCTTCTAGAGTTGGTAATTTTGGAAACTTAGAATAGTGATGTATAAGTGGCACCTGATGCCTAGATACGTGGCCAGTGTAGCAATTGCTTCTGTGGGGAAGTGAAGTCCAGGGTTGCTTCAGAATGGTACAGTCCCTTCCGGGACTCCCTCTGTTGTTTGCCTCAGTGCTTCTGCCATCATCAGTTCCCTACCCTGCTGTCAGCTTTCAAGGCTCCCCTCGTCAAACCAGAACGCACTTTGCTGTACCGTGTGTCCTAGAGCAGCATGGTCCTCTCTGCCCTCTTCCACCACTAGACAGTCTTCCCTTTCTGAGGTCAGCTACAAATGGCGAGTGACTGGTTTTTTCTCATTAGTCCAGAAACAACTTCTTAAATCTTCTTGATTCATGGCAAGAATAAGGAAGGCACTTCCATGGCTATCAGCCCTTCCTCCCACCAAAATACCATATCTTTGTATATTTTGAAGGAGACACAGACCTTGTATAGAGCTAATCCCACCCTGTGTCTCCCTTCCTATTTAAATTGATAGTGAGAAATTTTAAAACAATTATCATTATATTATGCATACTTTTCAAGCATAGACTGATGTTACAATTGGGAATTTATTATTAATTTGAAGTAAACTTCATGTTTGTATATGCATATGACTTCCAGGCTCTTTGATATTAAATGAGACTGGCACATGGAGAATGTAGTTAGTCCACTTCTTAGAAGCTATGCATGCATCTGGACAGTTTTTAGACTGTAGCATGGTAATTCTTAAATACCTAAACTTAAAGTACTTCTCTAGGATTCAACTTGCTATTTCAGTGTGAAAGTTGAGATTCGGTCCTGGCTCATTGGTTTTGGTACTGACTACCTGTAAAAGACAGTTTATGTGACAGGTAAAACACTTGCACTTTCACTCCAGGACTATCGTGAAGTACAATCAAATCTGCCATATATAGAGTTGTAAATTTCCGAAAGTGTTTGGTAGATAAGACACACCACTTTGTCTCTAGTTGTACCAAATTTTCTTACCATTAAAAGGACTGTGAATTGGAGAATCAAGAGACACATG	GCTGAAGCAGGTGAGGCCCGGACGCTGCGC	CAGGTGAGG	TAACTTCTCTTTCTAATGTAGGCTATTGAA	TAACTTCTCTTTCTAATGTAGGC	AAAGGCAAAGGTTGTTACGAGTTCTGAACA	AAGGTTGTT	CCATTTTCCTTCTTTCGCAGGTAAAAAACA	CCATTTTCCTTCTTTCGCAGGTA
27208	ENSMUSG00000055897.14	Ppp4r1l-ps	chr2	-	173457275	173457369	173450525	173450672	173501115	173501160	27208	10	9	41	5	2	7	72	56	41	5	2	2	218	124	0.00176627	0.0551229	0.532	0.719	0.769	0.891	0.941	0.921	-0.244	173457025	173457619	chr2:173457025-173457619:-	ns	173457275,173457369,chr2,-,ENSMUSG00000055897.14		yes	95	93	147	0.978947	1.54737	43746	6602	460.484	69.4947	0.610526	0.466283	0.505051	0.492881	0.557823	0.827238	0.763739	0.807305	0.913676	-6.41495	-6.83031	150	150	0.5	0.533333	0.566667	0.466667	8.59	9.25	-25.47	11.85	-2.6	-34.06	108	GTCTAATTT	1.14401	0.563107	1	7	20	1.31208	8	130	GTCTAATTT,AAATGATTT,CTCTAAATG	1.14401	0.563107	1	5	15	0.547679	35	TGTTCATTT	-0.48729	0.766667	1	29	56	0.818596	4	66	TGTTCATTT,CTCTGAATG,TTATTACTG	-0.48729	0.688525	1	29	56	0.809262	ENSMUST00000132669.8:ENSMUST00000133185.2:ENSMUST00000140992.2:ENSMUST00000141051.8:ENSMUST00000142320.8:ENSMUST00000148111.2:ENSMUST00000148213.2:ENSMUST00000151763.8:ENSMUST00000153162.8	63262	6	3	0.5	2	3	6	12	9	0	0	1	0.111111	8	0.888889	0	0	yes	173423764,173423906,chr2,-,ENSMUSG00000055897.14:173430959,173431043,chr2,-,ENSMUSG00000055897.14:173441382,173441480,chr2,-,ENSMUSG00000055897.14:173442558,173442835,chr2,-,ENSMUSG00000055897.14:173450525,173450672,chr2,-,ENSMUSG00000055897.14:173457275,173458216,chr2,-,ENSMUSG00000055897.14:173487249,173487351,chr2,-,ENSMUSG00000055897.14:173490962,173491160,chr2,-,ENSMUSG00000055897.14:173501115,173501160,chr2,-,ENSMUSG00000055897.14	7	TCTGGCACATCCTAAGATGGCGGGTGAGTGGGGTCTAGGCTCAGGGGTCTCCGACGGCTCCCCTTCCCCTCCCCGAGAGCCCCCCTCACCCCACCTCCGCACGAGCCCGGGACTCGCCGCCCGCGCAGCCCCGTGTAGCTCCTTGTGTGTCTTTTGATTTTTTTTCAGAGATCCCTCTGTACTTTGTGGACTTGCAGGATGACTTAGAGGACT	GTAAGTAACAGTTGGGGCGCCCCGCCCCTCCTTGGGTCCCTCCCAGAGGACTGTGGGGTGCACTTAGACGGGACAGGAGCCTCAGGTCGAGCCTATCTCGAGCCCGCTTCTTCTCAGGTGCCCTTCCCTCCTGGGCTAGGACTTGGGTCTGTTGGAAACTTTGTCTTCCTGTCACTTTCTCCTCTGGCTGCGCTAGGAGCTGTGAGAGGGAAAGCCAATCCCAACCTGGGAGGAACCTCCTTGGGTTCCTAGTTAGGGCTTGGGAGTGACGCCCTACTTGTGGGCCTGGCCAGCTCCATGTCTTCATGGAGCCCACTGCTTTCCATGTTTTGAGTGGGTCTCTTCCACTTGACCCTTCTCAGCCTCCACTTCTTCTCTGGAATTATTTTAAGAGACAGTAGCTGAGAGAGATGCCACCTTCGAAGTGCAAGTTCCAATTTGTGGCTAATGGACAAACGAAGCTTTGGCTTGTCTATCCAATATAGTTTTTCAGCGCCTACCTCTACTTGCTCGGGCCATTTGTTGGGCTTATGAATTTACAAAGATGAACTAGATCTCCCTCACAAGCCAGAGGGGAGCAGGAAAAAAAAAAAAAAAAAACCCAGGGAGGCTTGCTGGTGGTTGAGGTCAAATCACCTCAGATGACACAAATCACCACAGTCAACTGGGGCTTCCTGAGTCCCAGCCCTAGGAGTTACTTCTGTCCCCTTCCCTTCCCTACCTGAAACTCCCTGACAGGAGTTGATGTTGACTGAGAATGTTTGGTAGACCATTGCAGTGTTGAGCACATTTGATCCCTGAGTGTGTGTGTGTGTGAGTGTGTGTGTGTCAACTCTATTAGTGTAGCATGACACTTGGAGAGAAAAGAAAAGTGAGTGGTGAAGAGGCCTGGCCCTTGAGTCAGCCCTCAGGTGCAGTCCTGGATCACTCCAGTTGCAGTGGGATCTGGGGCAGGTCACCATACCGCTTAGAGCCTCATTGGTCGTTTCCTCTGCAAAACCACCAGAGTAGCATCCTACCTCCTAAGTCTTATGGATTCGAGGCCGGCCTGGTCTGCAGAGTGAGTTCCAGGCTGGGCCAGGGCTGCATAATGAGGGATTTTGTAAAGATTAAACCATCAAAGAAGGTGACATGAGTCCTTGTGCATAGTAAACACTCAGTAAATGTTGGCTGCTACCCTGGGAAGTGTGTGGGATTAGCCTGTCTTCTAGAGAAGGCTGAGAATTGGAGCGGTCAGTGTCTCTCATCTGGTGTGCCATGGATGTTAAAGAAGACAACAAGTTGGTTCCTTTTGACTCTGTTCTCTGTTTTACTGTGCACACTGCCTTACAAATGCTCTTCGCCCAGTAGCTGGGGCGGGCCTGCACTTGAGGTGGTATCTTATCTATCCTCTCCTTGGGCAGTTTGTCTAAGCCTTTGGGTTCTCAACCTTCCTAGTGCTGTGACTCTTTAGTACAGTTCCCCCTGTTGTGAAGGCCTCCATCCATAAAATGAGTTTTGTTGCTACTTCATAGCTGTGTTTCTGCTACTGTTGTGAATCGTCATGTGAATATCCGGTATGGAGGTTTTCTGACAAGCGACCTTGGGAAAGGGTCGTTTGACCCACAAAGGGGTTATGACCCACTCCACTCGCTGAGAGCTGCTGAAAAGGGCTTGCTGCTTCTTGGTGTAGGTCAGGTTCCTGTGGGCATGATGCAGGTTATCCTTTTTAAAACGACAAGTCCTGAATGGCCTAGGTAAAAATTAATATTGTTAGAGTTACATTACTGATAACAGTAATGGATCCTGAGGCTTGTCTGATTTACTTCAAGATTCTTGATTAAGTTTGGCTAATCTCGAGACGAAGGCATGATGAGGGGGGTGCCTTGCTTCCAAATCATTCAGGGTCTCCAGGCCAAAGCAGCACAGAAAAGATGGCATTTTCTGGGACTGGCTTGTTGAAGTGATCTGAATTCTCTTGAGAATGTCCATAGGGGACATCTCTTTCTCTAGTTTTCAAGTGGAGTTGCGCAGTGGGGGAGCAGGGCACTTCAGAGTCTGCCTGAGGGTTTCCAATGTTGGGGTTTGCTTGTAGTGTGGAGAGGCTGACTGTTGATAAGATCTGTTCATCCAGTTAGCATTTAAATGTATTTAAATGTATACCAGGGATGAATGAATGGGAAATGAGAGGGCTCTGTGGCACATATAAAAAGACCTAAGAGACCAATCAAGAACACACAGTATGTGGTCATATTTGGATCCTCGCTTGAACAGAACCACTGTGAAAAGAAAAAGCATTGAAGTGAGATTGGGTATTAGGTAATATTAAGAATTGCTATTTATTTTTTCAGCAGTGATAATGGTATCATGTTTTTCTTCAAAGGAAGAGCCCTGACAGCAATAAGCATTCATGAGTGAAATGACTTGGTGTGTGAAATCAGCTTTCAAACTCCATAACAAATAGTAAACAAGATGTTGGGAGGAGGGATCCAGCAGTACAATGGCGGGATGCTGAGGCTTGGAGAAGCTAATAGCTGGGGGCTAGCCTTTCATTTCTCCATACTTGAAATTTCCCACAGTAAAAGGTTTTTAAAAATGAGATGAGAGTGTCACAAATGATCAGACATTTGCAGGAGGAGTTGGAAAGCTGGATTTCAATTCTGAATATGCTGTGCGTATTGTAAGCTGCATTTAGCTTCAAAAGACCCTTGTGTAAAATATATCAGTGCTCAGGAGACTGCATTTCTTTTCAGATGTTTAGTTTTCAAGAGGTAGCAGTGAAGGAAGTTGGGAGAGGGCATATTTCTATTTTTGAGGAAAGCAAGGTGCCAATAAATGAGGTCTGGATCTTTGGTGAAAATAGGATTAGCTCAGCCCGTGGAATATAGATAAGAGTCTTTGAATCTGAATGCTGGAGGGAGTGGTGGTTGTTCAATCCTGAGTGAAAGACTTCTTCCAGAGCAAAGCACACTATATCTCACCTACACACTGTGGCTGTTCTTTGCAGAGACTGCAACCATGCTGGACCCCATTGCAGGCAGCATGCTAACTTGAGCCACAGATGTAGGCGCTGAGGTTTTTCTTTGTACAATGTGAATTTGATCCAAATATTAGCACCTGTTTCTTACTAAACTCTCCCTGCCAAGTGAAATAATTGAAGAGCTAATTGAGGAGTCTAATACTTGAGCTGAACTCAGACATTTGACCAGCCTTTAAATTAGAAATTGACCAATATTTATTTACCCATGAAGGACCAAATAGTAAAAATGTTTGGCTTTTCAGATAGAAGGTATGTGACACAGATGTAGGCTCCAACGTTGTATACTAGACCAACCATAAACTACACACACACACACACACACACACACACACCATAGACCGCAAACGTGCATACATATGCACATCTACGTGGGCCTGGATGTGGGCTGGTGAAACTTTAGCAACACGAGGAAGGACTGAACTTGGCTCAGGGCAAGTGTTTTGTTGATGTCTCCATGAAATGAAACTGTCAGAGTTGGAGCTGTGCAATCGTGGCTTGTGGCTAAGCTGGACCCACCTGTTGGGGTGTCTTTCCTGCTGGATTTAGTGAGCAGAATATTGTTTGAGGACCACTGCTTGGCTGAACAACCCTTGACAAGTTACTCACACTTGACGTCTGGTCTCCTGTGGCTGCTGGGGATGAAGACATTCACTCTTTCCTCTGGGTGGATGAGTAGGGCAGCAAGTCCAGAGTGGCTCCCGTATAGCCTGATGCAGTCTCCTTCCACTCGGGCTCCTAGGAGGCAGATAGACAATGTCAGGAGGCCCTGGAGATTGGAAAGAAAATGTCATCAGAGGTGTTCTTCATCCTGAAATTAAAGTCAAGCCATTTCACAGAGAAACTTTAAAAAAAATTTTAAACAGAATTTTTGCAATATAATCAATTAAAAAGAAAGCTGTTGAGGTCTGTAGGCTGGCTCAATAGTTAGAATATTTATTTTTACTGAGGACATAGGTTCAAGTCTCAGCATCTGCATGGTGGTCCACAGCAGTCTGGAATTCTAGCACCCCTGGGGACCCAACATCCTCTTTTAAAGTCCACAGGTACCAGGCATACACATGGTACATATATGTACATGCAGACAATACACTCATACAAATAAATAATAAAATCTTAATAAAATAGTAATAATAATAATAATAACAATAATAATATTGCTTCCCTCCTGATACTAAGGATGGAACCTAGGGGTCCCTCTGCATGCTTTGTGTGTGCTCTGTCACTGAGTCACACCCCACTATCTTGTTTACTTTTGAGTTTTGCAACTGGGCTTCCCTGAGTTACCCAAGAAAGTCTTAAATGTGCTCTCTGGGCTTTGAACTTGGAATCTTCCTGCCTCCGCCTTTGGAGTAGCTGTGGTTCTAGGCCTGTACCACCAGGCTTGGCTTACAAAGTGGTTTTGCCATTCAAAATGCCAGTTGGGGGGGGGGGGGCTGGAGAGATGGCTCAGCAGGTAAGAGCATCAACTGCTCTTCCAGAGGTTCTGAGTTCAAATCCCAGCACCCACATGGTGGCTCACAGCCACCCATAATGAGATCTGACTCCCTCTTCTGGAGTATCCAACCGGAGTGAGCAGAGGCCCTAAAAATTAAATTGCCAACAGCCACATGAAGGCTCACAACCTGTACAGTGTATTCATATAAATAAATAAATAAACAAATACATCTTTAAAAAAATGCCAGTTGGTCTTAACCCTGATGGGGAAGCTATAGAAGGTGGCATGCAGTTGACCTCCTCATCTGGATAGTCATTCTTGCTTGTAACAGATGTTTTACTGGCTTCTCCAGTATGCCTGGTCTAGACCTTCAGAGGTTCTGGGGAGGGAAGCAGAAGAGACCCTTGCTCCAAGATGTCCTTAGCCCAGTAAGTGGCAGACAGTGGGGACAGTGCAGAATCACTGGGTTTCAGCTCAGGTGACAGAGTGATCCAAGAGCACGGGAGGGGCATCATGACTACTGTGGTTCATTCTGCTGCAGGGAAAGGGAGGTGACACTGGAGTTGAGTCAGGCTGAGGGAGGCAAGAGGCCATCTGGAAAGCATGTGGTAAGACAGTTTCCAGAAGGCCTCCTTTGTACTTGATCTGATGACAGTGTGGAAGAGCTGGAAATGGGGTGTGGAGAAGAATGGCAGGGTGACACTGGGAAAGAGGGCTGGAGGCTGCAGGAGAAGAATCTACATCCCGACCAGTCAGGTTTGGGTCTAAGGAGATGTCAGTAGAAGGCTCTGGAGGCTTTGCCTGAACTTCTGCATGGGAGGCTCAGTTAGGAGAGCTGCTTACCCAGGCAATGGTGTAAAGCCACTGTTTATTTTTATGTGTTTGTTTCCTTTTAGCTGTATGTCTGTGCTTGTATGTAGGTGTGTGCATGTGAGAACAGTGCTCACGGAGGCCAGAGGCATCACATTCCCTTGAGCTGTGAGCTGCCCGGAGTAATTGCTGAGAGCTAAGCTCTGTTCCTCTGAAGGGACAGTATGTGCTCTGAAGTGCTAACTCTGCTGTCCAGCTCCAAGCTGCCATTTCCTTAGGACTAATGATGTGGAGCTCTGTTGTGATTGTTTCTAGCAGTTTAATTATTTACAGGGCTGGTAAGATGGCTTGGATAAAGGCCCTTGTTGCTAACCCTGCTGACCTCAGTTTGGTGTCTAGGACTTCCACAGAGCCGAAGAAGAGAACATCTACAAATTGTCCTCTGACCTCCACGCTTGCTCCACGGTGCTTTTGCAGCCTTTACAAACATACAATAAACAACAATAAATAAGATACAACTCCACTAGGACTGGCAGAAATTTTGTTAAATAAAAGTATGTACAAGTTCTGTAAGAGGTTAGCACTTTTTTACCCAATGTTGTTGCTGAGCATAGCTGACAAGGGATGAAGAGAGGTTAAAAAAGTTGTTCAAAATAGTTCATACACTCTAGTGAATGGTACCAGGGAGCCCCAGTGCAGTTTGTTCCATCCACTAGCCATTGGAGACATCATCCATTCGTCAGACCTTTACTACAGGTGCATTAAGTCTTAGGTACTATAGTTGGCGTGGTAGACCCAGCACTGAGTGGGGCCAGTGACAGAGACCAGTGTGCAGCAGGTTAGTATGAACTAGTGTTGTAGTTTGAGGTTGTGGGAGATGCTGTGAGGTCAGACAGAATGTGGACCAGAGGGCCAGGACAGCCAGGTGTGGAGGCTTGTATGTATACTCCCTGCACGTGTGAGGCTGAGGCAGGAGAATCCCAAGTTCTAGTCCAGTTGAGACTTCAGAGTGACACTCTCAAAAAGGAGAAACAAGCAGGTAAAATAGAAAGCCAGTGCCAGGCAGTGGCTGGAGCCTGGGGGCCTGTTTGTGTCAAGGGGCCAGAGAAAAGTTCTCTGGAGCTTTGTGGCTGGCTCTTGAGTCCAGACTGCAGTGAAGGTGGGCATTTTCATGTGACAAGCCCAAGAAATAGTTTACAAGTGGCCCCTCAAATCAAGGGCCAGCAGAATGTATGTCTGGCACCCAGTGAGTGATGAACATAGGCTAGGTCAGAGGAGTGGGTACAGCCACATCACATGTCCTCCAGCCCACTGAAAAGGGACGAGTTTGCTTTCTATGTAGGAAGTTGTGCTGAGCTACTGGAGAGCTTGAACCAGGCTAGGGTATTGAGTAGAGCTCAACAGTTCTGTCAGGAGTGTGAGTAGACCTGGAAACCAGAGAGAGGGTAGGTACCATGTGCTCTCAGGCTCCCTAGAAAGGACATGGGTGTGACATAGGGGATGAGGCTCAGAGTGATTGCCAGTGGTCAGAAAAGAGCCACCCCACAGGTAGGTCCCATGGGAAAGCCCGTTTGATCTCTGTTTATAGAGATAGATGTAGATAGGGCTAGATGCCCATTCTTCTTGATCTCCAGCTCTGTACCACCCTCTGTCAACATTTGAAATGGGCATGGCCAGGTGGCTCCTTTGCTCATCAGAATGAGTTGTGTTGGTCTTGGGTTGCCATGGTCATGGAGTGAGTTGGGGTGGCATGGAAAGCTAAGTAGGTGAGCTGAGGCTCGCTGGTCAGTGGCCACCTACTGAGTGCTTATCAGGCAGTAGCTGGGCATTGGGTATGTTGGGGACTGGTTACTGCTTCCAGGACTCATAGCCTAGCAGAAGAAAACACACCAATTCAAGGAGAAGCTGAATGAGAGGGGCTTTCCTTTGTGAATCTGAAAATTTCAAAACCATAAACAATGCCTCCTACTCATCCACTCAGAGGAAAGAGTGAATGTCTTCATCCCCAGCAGCCACAGGAGACCAGACGTCAAGTGTGAGTAACTTGTCAAGGGTTGTTCAGCCAAGCAGTGGTCCTCAAACAATATTCTGCTCACTAAATCCAGCAGGAAAGACACCCCAACAGGTGGGTCCAGCTTAGCCACAAGCCACGATTGCACAGCTCCAACTCTGACAGTTTCATTTCATGGAGACATCAACAAAACACTTGCCCTGAGCCAAGTTCAGTCCTTCCTCGTGTTGCTAAAGCTTCACCAGCCCACATCCAGGCCCACGTAGATGTACATATGTATGCACGTTTGCGGTCTATGGTGTGTGTGTGTGTGTGTGTGTGTGTGTGGTTTATGGGTGTGTTTATATGGATTGTGATGTGTATATGTGTGTGTGTGTGTGTGGTTTATGGGTGTGATTGTGATGTGTATATGTGTGTGTGTACCTATATGGCGTCTGAAGCTTATGGGTGTGCTTTTTGTGGCTGGTGGATGAGTAGAGCAGTCTCAAAAATACCAAACCATCTCTGGGTGTCAGGAATTGGAAGGGGAAAGACAGAAAAGCAGGAGGAGCTAGGGCAGGATTGGGCTTGGTCTTATTTTTCTACTGAAAAATGTGAGAAGACATCATGACCAAGGCAACTTATAAAGACTTTATTAAAGCTTACAGTTTCAGAGAGTTAGAGTCCATCACCATCATACAGGGAATGGGACAAACAGAGCTAACTGGGAATGGCTTTGGCTTTTGAAACCTCTAAGCCCATGTCCAGTGACACAACTTCTTCAGCAAGGCCCTATCTCCTAATTCTTCCTAAACATTTCTACCAACTGGGGACCAAGTATTCAGATATATGAGCCGATGGAGCCATTCTCATTCAAACCACCACAGGCATCATGAGCCCTGAAGGCTCCAGTCTGTCCATTGAAGAGTTTGTTCCTGTCTGGGAGAAGTGTGACTCACTAGCAGATTGTCCAAAGAGAAGCAACTCTTGTTGGGTCAGAACTTCTTGGTACTTTGGAATAGTTTTAACAGGGAGAAGATAGAAACCTCCCCGCTCCAGAGGCTGGTGCCGTCTTTAGGTTCTTTCCATCTTTTTAAATGTGTCTCCAGTCTGACTAGTGAATTCATTGCATCTTTAAATAACTGTGCTCTATTTATCAGTACTGTGTCAATGATGAATTACCTTCTCCAGGTTTGCCCCTAGCCGGTGGGTCTACAGACAAGTTGAGATGTGTCACACCAAAGTGAGGCTTAGGAATTGCTTAGATGCAGTGGTCTCACCAATCAGGTAACCTGAGCAAATGTTCTCCATTGACCTGTCAGTGTAAAAGTCACAGTCATAAATCAGGACAGGTTTTGGAAGCTGTGATTAAAGCCACAAATGGAAGCAGAATCCCCATGTATGCGTGGTAGAGAAAGGACGTCTGCTCGTGAATTAAGTCGGGATCTTGAGCCAGCCCAGTGCATGGTGCTAGGCATAACCATTAGCGGCCCTCAGAGATTTGCCGTGTAAAGCATTGTGTGTCCAGTCGCTCTGCTCTCTGAGAGCTTATAAGCCAGCCTGTAGGGTCTTGTTGGAGAATGACAGTGATCCAGACAAATTTTGTTCACACAACTTGCCTTTGAAGTTCAGTTAAATCAACAGGGGCCCAAACAAGCCAGTGACGAGTCAGAAGGGCTTTTTGAGATTTGGCAGGTCTGGTCTAGCTAGTAGAGACAGTTACCATTTAGGGTTTTGTGTTCATCCTTGGACCTTTTTAGAGCGAGAGCCCCTCTGAACAGCAGGATGGGGAGTGGCTGTGCAAGTCTCCCCCAGATCCCACAGGGCTCTTAGAAACTTAGTTATTGTTCGTAGAGAGACTTGTAAACCCCTCACATGTGTAATGATGGTTTCCTTAAGGTCTTCATTCATTGTACCCTCCTTTTTAAATTTTTTTTTCTAAGTGCAAAGTTTGTGACTAACGTTAGCCACCTCGGCGTTTGTCTATACTAATTAATCTACTACTACTTTGAGCTAGACCTAGACATGGTGGACCACGTCCATCATACTCTCTGTCCAGTGTCCCCTAGTGCCGTGTCAGAGGCAGAATATTGGATGGTGTGGATAATTGGTCTGGCCCAGGGTGTCATAGCTCACACAGAGTTATAGTGACAGGATGACATGTTGAATGGAGAGTCGTAAATATTGGGACTGCTCCGAGAACGGATTCTTAATGAAAATGCTTGCTGGGATGGACGTGCTGGGACATTCTGCCTGCAGCCTCAGCCCTACTCACGTCTGAACCAATAAAGGAACCTCATTGGCTATGTTTTATTGTGTTTATTTTTCTTCACCTTTCCACTTAAAACCAATTATACTGTGGCTACTCAGTCAGGGGCTGGTAGCGTCCTGTGAGACTTCCTGCACCCCTGGACCAGAGAAATGGCTGTCTTGCCTCTGCTGTGTTCCTGCTGTTTCTGCAATGTTCTTATCTCACCTCTTGGTTGTGTGTGTCATTTCCCTTGGCCCTTCCCCTAGTGGACTGAATGCTCGGTCCCCAGGAGTCTCTGCGTCTCGGGACTCCAGGGCTCTGCTGAGTTCTGGTGACTAGATGGAGATGGTTTTCACAGTACATTTGCTGTCCACAGACCTGAGTTCATACTAATCTCTTCACTCTTTTCTTCTGTAAAATAATCTGATGAGTTTCTTTTCTTTCTTTTAGATTGGATGTGCTGTCCTTGAGCCCTGTGAAGCACATTTCTCATGGTGCTTAGGCCTTTGCTCTGTATAGCCTGCTGCTATAAGAAGCTGATGTCTCACGAGGGGTAGGGCCATGACTTCTACACAGGCCCTCAGGGTTGGACGAATGGACTCACTGGAGCCTCCTATCCCATTTGTTCTACAATCCACCTGTTGAATGGTGAAGGCATTGACAATAGTTATTTGGTTTTCTTTAGACAAATGTTGAGCAACTAGTTTAGCATTGTAAAGGATAATTCGCGTTTTCTTGGTTATAGGTTCTTGGTTTGTTTGTTTTTCTTTTTTAATTTAAATCATCAAATAGTTTTTGTTTTTGTTTTGTTTTGTAATTGCCTGGTTTTATTTTATTTTATTTTATTTTATTTTATTTTATTTTATTTTATTTTATGTGCATTGGTATTTTGCATGTATGTCTGTGTGAAGGTGTCAGATCCCCTGGAATTGGATTACAGACACTTGTGAGCTGCCATGTGGGTGCTAGGAATTGAACCTGAGTCCTTTGAGAGAGTAGTCAGTGCTCCTAGCCTCAGAGCCACCTCTCCAGCACCTAATTGCCTGGTTTTATGATCAGAGGAAAATAAATCTTGTAGAATAACAAGATGGAATCAACCTCACAGATAAGATCTTGGTTTTGGTTGTGTCAGCTCAGAACTAAGTTGGCATGGCAGAATGGTAGAAGTGAGCTGTCTGTCTGAGCCACTGATGTGGAGGGCTGAGCTTGTAATTCTTTCCTGTAAGGCAAGTAACAGCCACAGCTGCTGACAACAGGAACCTTGGGCACAGTTCAGTAGATACAGGACATGTATGGATGGATGTGTGTGTATGTGTGAGTTTGTATATGTGTGTATGTGTAAATGTATATGTGTTTGTTTATGTATGAGTGTGTATGCATGAGTCTGTGTGTATGTGTGTCTATGTGTGTCTTTGTATGTGTGTGTGTGTGTGTGTGTGTGTGTGATGTGCACATGTATCCAGTACCATGCAGTGGACAGAGACTGGGGGCCAAGCACATGGGATTCTGGGAAGGAAAACCTACCTGCAGACCACACTGGCACTGCTGAGCTTTTGCCAACTGCTCTTCCCTGTTCTGGTGATCTGCCTTTTGTTGCAGAGTTAATGCTGCCCCGTATGAACCTGGCCTTGACAGTTCATTCTTGATGGCAAATGAACTAAAACATGATCAGTATTAGTTTATTTTCTGTTTTAATTGGGCCAGTTGCTGTGAAGTTTCTATTAGAAATTATTTTCTCCAGGAAGGCTTTTCTGCATTATATTGAGCTTTCATGAATGGAGCTGGTAACACTTATTCCCCAAATGTAAAACATACAATGAAAACAATCAAACAAGGAATTATTCATATACTACTTCCTATTTCATGCCTGACTTGAAGATCCTTGGTGTGTATGTGCAGCCTGGGCTTGGTCGCTCCCAGAAGAGTTGGCTGCCCTGATACCAAAAAAGGGACCTTACCCCTTTTTCCTGTCGACAGTGGGCAGAAATGTAGATCCTAGAAAATCCTTTTAAGAGCCGACACCACTTCCCATGCTGCCTCCATCGCCAGGGGACACAGGCAACCAGCTCGGCAGGTTTTTACCATGCGCTCATTCATTCTGCACCTTTTATTGAGTGTCCGTGTGTGCCAGGCATATCAATGAGCTCATCAAAGCTTCGGACTCTGGGGGTGAGGGAGGTGGAAGGGACACAGCTGATGAACAGCAAACATCCATTTTCCTTCTGAAGGTGAGGAGTTTGCTGGAAAAATAGAAAAAGAGATGGGGCAGTGGAATGCAGACAGTTTGCTCTTGTTGTTTTAAGAAAGTCACCTGAGAGGACATCTAGGAAAGAATGTTCTAGGCTTAGGAAACAGCCAGAGCCACGCCCCGGTGACGGGACACGGTTGGCTTTGGTGGTGACCGAAGGTAGGAGTCAGGACTTTCCCTCTGATCAGCCTCTAGGTCGGCATGTTGAGAGCTCTAGCTGCTTGGGTGTGACTCAACCACGGAGGACTTTGTCATGCTCTCCTCCACCCTAAAGGGAAAGGGATGCTCCTGGCACGTGGGGTGTGAGGCACAGGGCGCTATTGATGCGGTAGGAGCCACAGCAGAGAGCGGTCAGACCTCAGACAGCCTGCTCTGTTACTACAGAGCTCATCGGTTGTCGATTGATTTAGTTTGTCTTCAGAGACATAATGAACAGCAGCAGCAAAATGTCACGGGGAGGTGACTCACCTCCGCACCTGGCCAGCACACTGCTGCCTTCCACAATGAAGCTGCTGGCCTTCTCCCCAGGAGGAAGGGCAGCCTCAATCTCATTTGCTTCCAATTAAAACAAGGTGCTGCTCCATTGTCAAGGGACCAGTAGCAACTACACGGATGGTGGGTTACCTCAGCCCTGGGGGAGTCTTCTAAGCCTCAGAGGGCCCAGGAACTAACTCGTCCACACAAGGCAAAATGCTTTATAAAAGAAAATGACTTTTTGGTACTTGAAATAAGAGGTGCAATTCTTTTAGGTATGAATGTGACATTATTAGTAAAATTATTTTCCTTGGATTGCATCAATTCAGAAATCAGTCAGTCACTATGTGCCATTTTGTTATTTTTACTTTATCAGTGTATAATGTGTATTTTTCTTTATATCAAATATATTTAAAGCCATTTTGAAGCCATTTTAAAATATACAATATGAAGGAAATAACATAATCAAATTCTAGACACTGCTGCCTGCAAGGTTTCTTTTCTTTTCTTTTCTTTTCTTTTCTCTTCTTTTCTTTTCTTTTCTTTTCTTTTCTTTTCTTTTCTCTTCTTTTCTTTTCTTTTCTTTTCTCTTCTTTTCTCTTTCTTTCTTTCTTTCTTTCTTTCTTTCTTTCTTTCTTTCTTTCTTTCTTTCTTTCTTTCTTTCTTTCTTTTCCTTTCCTTTGAGACAGGGTTTAGTCTGTAGCCCTGGCTACCTTAAACACTGTATAGGCCAGGTTGGCCGTGAACTTGTAAGAGATATGCTCTATTCTGCCTCCCAAGTACTGGGGTTCAAGCCACTACACCCGTCTTGCCTGCAAGGAATTCTTCACAGAGACTTGCTTCGTATTAAAAGGAAGATTATCATTTCAGGAGTGGTGGTACACACTCACCTGTAATCGAAGAACTCAGGAGGCTCAGGAGTTCAAGGCCAGCCTCAGGTACATGAGACCCTGTCTCAACAGAAAAGACAAGACAGATAACTAGTCTTAGGGGAATGTTTGAGACACATTAGCACCAAAAGGACACTTTCTTTAATTTTGTTAGAAAATTAAGATGGAAATAACTTTCCCTTCGTGTGATTTAATAACATTGAAAGTGTTTTGCACATGTGTGAGTGGGGAGATGCTGTCCGCACTGCAGTGTGAGTATTGAGCTCACATGACGGTGGCATGCCCAGCGCTGCTTCTCTTTGCTTCTGTTTGGCCATCAGCAGTGCCCAGTGCAAAGCCGACCTGGGGATGTGGCTGTGAGCCTGACTCTGCTGAGTATAAGACTGAGATTACAAATCCTGTTTTGAAAATAGACAAAACTCCCTATAATTCAGAGTTACTACTATTTCAGGTCAATTTCGTTAACTTTTAAAACTGGCTCCTGTCTTTCCCTTCTTTACATATCTAATATGAATTATCAAATTTTCACTCTACTATGCCCATTGTTAGAGTGACTGACACTTGACAAGTTAATCCATACATACTGAATATTTTATATAGCAGCACTATGGTAGTTTTGACCTGTTTTCTGTCTGTCTGTCAAACAGAAGCGTGTTAATTAGAGTCGGTGCTTGCTGTATGCCGCCCTTCTCCAGCGTAGCTCCGGGTGGTACAGGCTGCATGCCACACCTCAAGTTGGTTTTCTGAAGGTGAGATTCTTGACTTCTTGGAGGTTGCCCGACTGTCTGGATATTGCCAATTAAAGCCTCAGGGGACTGATTTCTACAGAAATGAGTTGCCCTGGTCCAGGTTCTGTATGATAGGCCAAGTGCCTCACTTGTGGAGGCAGAGCCTTGGCAGGGTTGCTGCTGTGTTGGGGGTGAGGTGCTAAGTTCACGGTGGAGAGAAAAGCCCCTTTGAGCCTGTGTGTGGGGAGCGACCACTGCCCACACAGATGGGGCGCTCCTCTCCTTTCAGACTAGCACATGCCCTTGCAGGTTGCAAAGAGAGGAGAGTGGCTGTCTCTGAGCATGCGCTTGGTTCCTTTTGAAGACAGAGTTTTCTAAACAGGGCCACTTGGTGCAGCTTGCTCTTTCTTCCAGCACTCGTTGTTGTCCTTGTGTTTGTGGCTTTTTTTTTAAAACCTGACAGTGCCTTTATTTCATCTCATCCTGAGGGCAGTACCACTGGCTGTCAAGCCCTGCATTGGCAGATTTTCCTCCCAGGCCTTGGGTGATGCAGCTTCAACCTTGCTGTCTTCACGTTGTGTGAGGAGAGGGCAGGCGGCCATCCCTCCACGTGCGTGCGGCTTCCCCTCTGCTGCCTCCACTCCACAGTGATGGCTTTGGCTCTGGTGACCGTGGGGAGATGCTCCGTCTTCACGGTGTTCGCTGAGATCTCAGGGTTTTTACAGCTCTAATGAGATTTGGAGAATTTTGTAATCTGCAGTGAATTTTAGAATTTCAGATATTGTTTTCAATTCTAGAATTACTTTTTAGTGCCTTTTAAATTGAAAAAAAATCTTGTGTATGTATGCGTGTTTGTGCATGAGCGTGTGCGAACACTGTGGCACATGTAGGGGTTAGAGGTACTGTCCCGTCCTACCTCTACCTTTGAGGCAGAGTCTCTCTTGCTGTTTGAGGTTACAATGTGTGCTCCAGGCTAGCTGCCTGCAGGCTTCTGGGGCAGTCTCCTGACTTTGTTTCCCATCTTGTCACAGGAGTGAAGGGATTGCAGACAAGCCATCATGTCCAGCTACATGACTTTGTGGTGACATGGGTCACCAGGCTTGGATACCTGTCTTACCCGTGGAACCATTTTTTCCTAAGGACTATATTTTTGTTGAGATTCTGTTTCTTTTCACAAATTATCGATACTTTTATAAGTGTAAGAATTGCCATAAAACTCTTTGTAATTCCAACTTGTGGGTCCTCTTAGTCTGTTTAGGATTTTGCTCACGTTTTCCCATTTTCTCCCGACATTGAGGTGCTATGTATCATAGACCTTGTGGACTCCAGAGTGGTTTCTGTTTGTCTCATTTAGCAGACACTTCCGTCAACTAGGCAGAGCTAGAAGACCATCTTGTCTTTCTACATGGTCTTCAAGCCTTCCTGTGCTGCTTGAGGTTTTCACACAGATTCATGACTCAGCCACCATGCCCAGGCATTGGGAGAACTTAATACTGAGCCTTCTCTCTGAATTTCTGCTGGAAATCCTCTCCAGCCCTTCCCCACACTGCTAATGCTGTCGTTAGCCTTGAACTCTGCAGGAGAAGCATGGACAACACTAGCAGTATATTGTAGCCAGTGATTTAATAATAATAACAGCAGCTAATATTTTTCAAGGAAATTGTTGTGTCAGGAAGAACAAACTGAAGGCCCAGAAGGAACAATATTTACTAACCAGACAGAGAAGGGTTTAGTAAATAAAATAGCTGCCACCGGTACTTAATGGCAGATTCTGAGAGAAAGAGATTCCTTGTGAGGGAAGGGGCTCTTTTCCTGCAGTCAAGTAGTTTGGTGATTTTATCTGGTTAGATCAGTGGTCTTTTCACTGCCTTGTTAAGTAATAAACTACTATTTGCTTTCCCTGGGATTGGCCGTTTGGGATGAGGGTCTTCAGTTCTCAAAAGTGAGATCCAGAGACGGGAGCAGGGGGAACCATAAGGTCTCTGTTCCATGGCTGTACAAAGCAAATGCTTGCTGGGAACTCTACCCTGATAAAGCACCTAGCTAAGGACTGACTACCAGAGGAGGAGAGAGGGGGGAGGCGGAGAGAGAGAGAGAGAGAGAGGGAGAGAGAGAGAAGAAACCACACAATTACTGAGGCACTCTGAAATAAGATGTCATCAGGACCTAGTGAATTTCTGTTTACAAACTCTCTTCCCAGAGTCTGGTGGGAGAAGTTGCTCAGGACTTGGAAACAGATCCACACTTGCAGAGTACAGCTTCCACGCTCTGCAGGAAACAAATGGGGCACATAGGGCCGACCTTTTTGAAAATGCCAACCTGTAAAGCAGGTTGATGTGTCTGGACGCTGCCAGTGCTTTGAATGCTTTTAAAAGAAGTAGCTCTCCTAGGGATGGGGGGAGTGGGGTGCTGGGTCTGTCATGCAGTAAGTCCCAGCGCACAGAATAGTGCCATGCACAAGCGTGTGTGTGTGTGTGTGTGTGTGTGTGTGTGTGTGTGTGTGTGTGTATGTGTGTGTGTGTACACACTCACACACAGGGTCAGGCTTCTGCTTGCTGTCTTCAGCTCCATGTCCCCGTATACCAGTGTCTGTCTTGGTCATTTAGTCCTCTCTGCAGTAGTCGTGGGAGTGGTGCTCAGTCTGTGTGTGTGTGTGGGGGGGGTGCTCAGTCTGTTTCCTGCTGAGGAAAGGGTACTAATGAGGCTGTGAGAGGCCACACCCCTCTTGTTGGTTGGCTGGGATCCATTTTTGTGGGGCGATCTGCCGTGGACCCTCACTGCGCCTTCTTCTCTTTGCATGAGGTGCTCCACGGAGTATGACTTTTATTAATTATTCAGCTGTACTTCCTCAGGTTGACTATCCATCTTTTCTCCGGCCAGTATCTCTTCTCTCCCTGGAATCTCCTTTAGGATCCCATTGGACTTAGCTGAGCCCTCAGCTCCCCATCTCCAGCGTCCTAATTGTCCTTTGCCGTTGCCTTCATCTCTCCATGCAGTGTTGTGGGTAATTTGTCAGACCAATCTTCCAGCTCACTAACTCTCTCTCGAGCTGTGTCTAAACTGCTACTTAAGCCGCCTACTGAAGTTTTAATTACAGTCCCCATTCTTCACACCTAAGGTTCTTTTCCTGCCTGCCCCTTGCCTGCTCGAACTTCACCGCGGGGGCCACCCTGGAAGGTGCTGGTCATTGTGAGTAGGGCCTCACTCGGTCTCTTGGGTCTGGGAATGTTTTGCCGCTGAGCTGAGGATGCTTGTCGTCTTCTGTACCATCTCTTCCTGACAGTGGTTGGCAGCTGTGTGTACTTGGAGAGCTGTAGGACTTGGTTTTCTCTGAGGTACTTCAGTATGTTTCCACATCTTGAGTTAAATGTATTTTGTTGGGACAGTTCTTCCTTTGCTTCTGTTGGAGTGCCTGGGCTACTGAGGGATCAGGACAGCCACCCTCCCAGGGGCTCAGATGTGGCAGCTGCGCTCACAGGCATCTACGCACACACTTCCGGCCCTGGTAAGTGGACTGAGTGGACTGACTCCTCTTCCTGGCCCCCAGGCTGGCCGCTTCTTGTCCTACAGCTGTTTTCTATTGGTGTCTTGATTTCCCAGTTACTGACCATGTACTTCATCTCTGTGTGTGTGGACTCAGTGGTTTTCCAGTACCACTGGGGCAAGTAGGGCTTTCTGGCCAGCAATGTAGCGGCTTGGCTTCCTGTATCTGCACTCTTCCACATCTTTACAGTGGAATGAAGGGCTCCTGATGGCCATCCACCCTGTGGTTTCTAACTGCTGTGCTTTCTCTGGATCCCAGCTGTGTTTCAAAGGGTGCTTGGGGTCCCAAAGTCACTTCATAAACACAGACCAGAGCATAGGGAGTCTCTTGTGCTGAGTTGTTTTAGTTAGGCAGAGTGGCATCTTGCCAGTTTTAGCACATGGCAGGGAGGCAGGGCAATCTCAAGTTTAAGGCCAGCCTACATACCATACTGAGTTCAAGTTTTATATAGAAAAACAGAGCCTCATAAGAAAACAAAGTTCATATGTAGCAAGACCTGTCTCATAAGAAAACAAAGTTGTTTCCTACAGGGTAACTCAGCAGCACATCCAGGTAGAACTTGTAGCCCTGTGGGGCTTAGCCTGGAAGCAGCTCTCTCTCTCTCTCTCTCTCTCTCTCTCTCTCTCTCTCTCTCTCTCTCTCTCTCTCTCTCTCAGACAAGGTCTCACTATATAGTCCTTGCTCCATAGGAGGAGATCCACCTGCTTCTGCCTCCAAAGTACTAGTATTAAAAGCTCCTTTTAATGATTTGAAGTCCCTTCTGTTGCAGATGTACAGTTTGCACTCCGTGGCATTCCCCACTGTTTAGTGTGTTGATGTGAGACTGTTATTCTGGGCTCTGCTTTCATTTCATCATTCTGGGTTGGGAGATGCTGAGAGGAGGATAAGGTCTCATTGTATAGCCCAGGCTACTCTGGAACTTGTAGCCCAGGTTGTTCTCAGACTCAAGGCAATCCCCCTGCCACAACCTCCTGAGTGCTGGGATCACAGGCATGGGATGCCCCATTGTCTGCTGCTTTTCTGAGAGAAGGTTGTGACAGGACTAAATTTGTCATTTTGTTGCACCGTGAGCTTTTTCTCTAGTGTTCTAAATCTTTTTCTGTTTCTTACTTTGAGTTTGTCTGGCCCTTTGTGAGTTAATGACCTTGACGGTGTGTGAGGACCAAATCTGTCTTCTCCACATTAACTTGTCTAGTTCTGTTTGCTGAGAAGACTGCTTTTTACCATCGAGCTACCTTTGTGAGAACTGAACTGACTTCCAGGTTTGCAGAGCACTGTTTTGTCTGCCCGTCTGCTAAGTGGCGTGCTTATTCTTAAGCCAGTCTTGCAGTACCCTCAGAGTCAGTCTTTTCCCTTTAAAGTTGCTTTGACTATTCTAGACACTTTGAATTGCTATGTAAACTTAGCAGTATATTGATTTCTACACAACCGATTGCTAGTGTTTGATTGTGATAGCACTAGGCTGATTGTTAAATTTGGAAGAGGTGATGTAACGGTGCTGGGCCTTCAGTCCCTGGAGTACCAGAGCTCGCCTTGTCCTCTAGCACGTCCATCATTGCTCTGTTGATTCCCACAGTTGATCCCTGGGAGTTTTCTAGTTTTGATGCTATCCCAAGTGGTATTTTAAAGATTTGGGAGTTGGCAATTGGAACTCGGGTCCTGTGGCTTGTATGGCCAGCCCTTGCTAGGCTGTCATCTTCCTGGTCTTCACCATTGCTCTGTGCCTGTCACATTGTGTCCCGCACTATTAGAATACTCGTGTGCTTTAGCTACTATACTGTGATGTCACTGAGATCTTTGGCAAAGCCAGGCTTTGTTTGTGAATGGGGAGGTCTTGCTCTTTCCCTTCTAGTCTGTCTGCTTTTGCCATTTTTTCCTGGTCTTGGTACCATGTGTCATTTCTACAGATATGCGAGCCCCACAGTGTGTCATTGGTGGGTTTGCATTGGACACAGTTAGGTTTTGTTCATCTTGCTGCTGCTGTGTATGAGTTGCTTATGTGCATGTGTGTATGGGAGTTGGGGGGTGTGCAGCCATTCAGGGTCTATCTATGTGGGTCAGAGGACAGTTTTGGGCAGTCCATCCTCTTCTTCCATTGTGGGTTCCAGGGACACTCAAGTTGTCAGGCTTGCATGGCAAGTGCCTTCACCCTTGGAGCCCTCCCAAAGGCCCTGCAGCTAGCTGGATTTTAGGGCCATTTTGTTGAATGAGAAACAGCAGCCCCCTTCTTCTGTTTTCCTGTTTCCATTCTTACTGGAGTGGTTTCCAAGCTCCATCAGTGTCACGGTTTTTCTGAGTAAAGTCTTCCGCTGCATCTGCTCTACAGTCTGATGGCAGCGTAGTGTAGTGTTTGCAGTTGTTTGTCTTAGGTCTGTGAAGTGTGCTGCTTGCGACACACCTCTGGTTAAGAGCACCCACTGCTGTTCCAGAGGACCTGGTACCAGTTCTCAGCTCCCACACTGTGCTGCTAACAGGCACACGCAGATTCAAAAGAGTCTAAAACTCTTTAGATGCCAACGCTACTTTAACTTTTGAAAGCTGTGACTCCAGGCACAGCCTCTTTCTCAGCTCTGTAGCCATGTCTTCCCAATTTCCTTTTCTTTTTCTTTGGTGAGAGGTCTGCTTTTCTATCCACTTCTATACTTTGATGTCACCTCTCCCCCATCCCACTTCAAGCACGGTCAAGAAGGGTACTTTGGTCACTGGGTTTTGACCATTGAACGTGGCATGTGGCATGCCCCTGCTGCCATACACCTTTGTGCCATTTTGCACAGAGCAGGACTGTTTGAGTTTCTGAGTCTGTAGGCTTGTAGCTCTCCTCAGACCACACTGTGGCCTTTCTTTTCCTAGCCTTCCTATAGGCCCCACCTCGTCTCCCCTCCCACACGCATTGCATCGCCATGTATCTTATTTCTCACCATTTCTTCTTCTTCTTTTTTTCTTCTTTATTTTGGACAGTTTCCTGCATTAATTTTTAAATTTTATTATTTTATGTATATGGATGTTTTGCCTGCATATGTGCCTGTGAACTGTGTGTCTGGTGTCTATGAGGCCAGAAGAAAGGGTTGGATTCCTTGGAACTGGAGTTACAGGCAGTTGTGAGCTTCCATGTGGGTGCTGGGACTCCAACTCTAGTCTTCCCGAAGGACAGGTAGTGCACTAACCAGTGAGCTGGCTCTGCAGCCCTGCTCTAACCCCTGGGCCATCTCTGTAGCCTCTTGCTGTATCTTTTGTGTCCTCCACTTTCCCAGTCCTCTGACTGTTACCTTATTTCCCTTTATCTTTTGTTTTCTGTTGTATATTTCTCACTTAGATATGCACTGGGATCTTATTTGTATTTCAGCTTTTCATGGGTTATATGGAATATATATATTTTAAACATTCTTTTAACTGATGCTTAAAGAGAATTTTCTATTAATTCCATCGCCTCTGGGCAACTTCTGCTTATTCTTTTTTCTGGTTATTATCAGCTTGGCGTCTTTTCAAGCTTGATAATATTCTTTTGCGTTCTGGACATTGAAGGATTTTGTGTTGTCTAAAGACCTTTTTAAAAAGCCATATAGAAACCTACTATTTCGGAAAGTTCCTAAAATATGTACATATATGAATAGAGCTAAAATGGAGTTAATTTATAACGAGGAGCAGGAAATGAAAGCTTCAGTACCAGGACGCAGTTCCCTATTTTTGAGTTGTTGGTGATGGGATTCCATAAGCCCCTTCCCATACATTACTGCTGTTGCCAGTGCTTTGACTGCCTGCTTCAGCACTCAACTTCAGATCCTGGTGCTGAAGACAGCAGATACTTGAGTCACAGGATGTGGAGACATTAGCTGCTACTCATCTGGAAGCCTCCTCCCTACTGGCTGGTGTTTACGTACTGGAAGGTACTGTGTACAGTATTGGAGGAGGAAAATTTGTCTCCAGTCTCACCCAGCTGTTAGTCCCAAGACATACAATAATGACCTGCCTGCCAGGTATGCATGCTGATGCAAGTGGTTGGGGGGATTGGACCGTGTTTTGGTGGGATTTATGACCTGCTCCATGAGATGGAACCTATACCCGACACTGTCAAGAACCTGAGACTAGAAATGTCATGGGCTCCAGGAAAACCTACTGTGATCATTTTCTTAAAGGAACATAGCAGTAAAGTGGCTGTTGCTGAAATATTGCGGTACCCATAGATCAGCGCCTTACTCAACCCTCCTCAGAGAAGCTGCTTCTTGCAGTAATTTACCTGAAGACCCACAAATGGTCAAGTGCAGGGCATAAGAGAGTGCCCCGCCCATCTCTGTCAGACCCTCCCCTCAAGGCCCTGGGATCTATATGGAACTTGGAATGGAAAGAGTATAGGAGTCAGAGATGAAGGAGAGCAGAGATGGAGGGCAGCAGAGATGGAAGACAGAGATGGAGGACAGCAGGGATGGAGGACAGCAGAGATGGAGGACAGAGATGGAAGACAGAGATGGAGGACAGCAGAGATGGAGGACAACAGATATGGAGGACGGCAGAGATGGAGGGCAGCAGATATGGAGGATGGCAGAGATGGAGGACAACAGAGATGGAAGACAGAGATGGAAGACAGCAGAGATGGAGGACAGAGATGGAGGACAACAGAGATGGAGGACAGAGATGGAAGACAGAGATGGAGGACAACAGAGATGGAGGACAGCAGAGATGGAAGACAGAGATGGAAGACAGAGATGGAGGACAGCAGGGATGGAGGACAGCAGAGATGGAAGACAGAGATGGAGGACAGCAGAGATGGAAGACAGCAGAGATGGAGGACAGAGATGGAGGACAGCAGAGATGGAGGACAGAGATGGAGGACAACAGAGATGGAGGACAGCAGAGATGGAGGACAACAGAGATGGAGGACAGCAGAGATGGAGGACAGAGATGGAGGACAACAGAGATGGAGGACAGCAGAGATGGAGGACAGAGATGGAGGACAACAGAGATGGAGGACAGCAGAGATGGAAGACAGAGATGGAAGACAGAGATGGAGGACAGCAGGGATGGAGGACAGAGATGGAGGACAACAGAGATGGAGGACAGCAGAGATGGAAGACAGAGATGGAAGACAGAGATGGAGGACAGCAGGGATGGAGGACAGCAGAGATGGAAGATAGAGATGGAGGACAGCAGAGATGGAAGACAGCAGAGATGGAAGACAGAGATGGAGGACAGCAGGGATAGAGGACAGCAGAGATGGAGGACAGAGATGGAGGACAACAGAGATGGAGGACAGCAGAGATGGAAGACAGAGATGGAAGACAGAGATGGAGGACAGCAGGGATGGAGGACAGCAGAGATGGAAGACAGAGATGGAGGACAGCAGAGATGGAGGACAGAGATAGAGGACAGCAGGGATGGAGGACAGCAGAGATGGAGGACAACAGAGATGGAGGACAGCAGAGATGGAGGACAACAGAGATGGAGGACAGCAGAGATGGAGGACAGAGATGGAGGACAACAGAGATGGAGGACAGCAGAGATGGAAGACAGAGATGGAAGACAGAGATGGAGGACAGCAGGGATGGAGGACAGAGATGGAGGACAACAGAGATGGAGGACAGCAGAGATGGAGGACAGAGATGGAGGACAACAGAGATGGAGGACAGCAGAGATGGAAGACAGAGATGGAAGACAGAGATGGAGGACAGCAGGGATGGAGGACAGCAGAGATGGAAGATAGAGATGGAGGACAGCAGAGATGGAAGACAGCAGAGATGGAAGACAGAGATGGAGGACAGCAGGGATAGAGGACAGCAGAGATGGAGGACAGAGATGGAGGACAACAGAGATGGAGGACAGCAGAGATGGAAGACAGAGATGGAAGACAGAGATGGAGGACAGCAGGGATGGAGGACAGCAGAGATGGAAGACAGAGATGGAGGACAACAGAGATGGAGGACGGCAGAGATGGAGGACGGCAGGGATGGAGGACAGCAGAGATGGAAGACAGAGATGGAGGACAACAGAGATGGAGGACGGCAGAGATGGAGGACGGCAGGGATGGAGGATGGCAGAGATGGAGGACAACAGGGATGGAGACAGACAGAGATGGAGGACGGCAGAGATGGAGGACAACAGGGATGGAGACAGAGATGGAGGACAGCAGGGATGGAGGACAACAGAGATGGAGGACAGAGATGGAGACAGAGATGGAGGTCAGCAGAGATGGAGGACAGAGATGGAGGACAAGCAGAGATTGAGGACAGCAGGGATGGAGGTCGGCAGAGATGGAGGACAGCAGGGATGGCACACAGCAGGGCTGTTTCACTATGAATGCAGCAGGACCTGAAGAAGCACCAGCATGGGGGAGTTAGGGGAATGCGAAGTCCTACCCCTAGCTGAGGAGCTGTTGACAGGCATTGTTTGTTGGAGAGGAAAAGTATTTTTTTCAGTGGTATTTGTAACTCTTGTATAGTGACCTCACTCCCAGGAGCAGTCAGCCAACACAAACCACACTTGATGAGTTTAAAGACAGACAGACCCACAGACTCATAGACAGAGAGACAACATGAAGTGAATAAGAAAGAGGGATCACCTGGAAGAGGGGGAGAGATAGGATCAAAATACATTGTATGAAGTTTTCAAAAAAATAATACGAACATTAGAACATTTTAAACTGAACAACAGACGAGTGTGTGTGGTTAGTTGCTGCATCGTAGGAGGTACTCAATATGGGTTAATTATTCAATATCGTGTGACCTGTAGCTTTTATTCCCTGTTATATGTCTCTGCAGTGGGGTCATTAGTGTTCTGCAGTGACAGCTCTTCTGAGGACTGACTGTCAAGTTCTTTAGTTTTCTGATGAAAGTTTTTCTTGCGGAGTATGAAAATGGCAAGTTCTCTGCCCAAGAACCATAGATGGGTCTCAAGGGCTCATGCATGTAAGGTTCTCCTTGTGCCTGCAGCTCAGTCTCTGGGTTCCAAAGCCCTGAAAGAGCCCCAGGGCTCAGGTGTGAGCTCTGTGTACTTGTCAGATCCACGGCCGCTCCCACTCATGTGGGCTGAGGGCTGCAGTTTCTAGACCCCCGGGAGGGACTTGATCATGTGGAGCTACTTGGCTAGCCAGTGATCCTGCAGAGAAATGGCATTTTAATATCCCCCACCCCACACCCGCACATACATACACACACACACACACACACACACACACACACACACACAGCTAATGCACACTACTTGGACCTCAGAAGATAAACCAAATTACATAGTGTGTCTCCAGTGAGCGTGAGGACTTTAATCGGATCCCCTGCACCCACTTAAAAGCAAGGTGTGGCTCCCCTTGCCCGTAACCCCGGAGCCCTGTATGCAGAGACAGGAGGACCCCTGGGCCTCGCCGGCCGGCTGTTCTCGTTGGATCAGTGAACTCCAGCTTCAGCAGGAAACCCTGCCCTAAAAACTAAGGTGGAAAAGCAGTTGAGGAAGACACCAAACACGGACGCATGTGTGCACGCACAAATGTATACTTTATTAAAATTCCCTCAGGCAGCTTAAACTTTTAATAAGCTCTAATTTCTAACTAAAAGAGTTGAGGAGATTGTGTCCAGTGCTTGAGGGAAAAGTGAACGTGCGGGCCACGGCTAGCCATCTCTTGTACACTCAGCCACTCAGTTGGCCATGGCTCCCTCTCTGCCAAGTGGTACTCTTCCGCCTCTTCACACCCGCAGTGTGGCTGGCACAGACATCTGAGCTTCAGTGCAGAGTGCAGCGGGGGCATCGACACCCGCAGCGTGGCTGGCACAGACATCTGAGTTTCAGTGCAGAGTGCAGCGGGGGCATCGACACCCGCAGTGTGGCTGGCACAGACATCTGAGCTTCAGTGCAGAGTGCAGCGGGGGCATCGACACCCGCAGCGTGGCTGGCACAGACATCTGAGTTTCAGTGCAGAGTGCAGCGGGGGCATCGACACCTGCAGTGTGGCTGGCACAGACATCTGAGCTTCAGTGCAGAGTGCAGCGGGGGCATCGACACCCGCAGTGTGGCTGGCACAGACATCTGAGCTTCAGTGCAGAGTGCAGCGGGGGCATCGACACCCGCAGCGTGGCCGGCACAGACATCTGAGCTTCAGTGCAGAGTGCAGCGGGGGCATCGACACCCGCAGCGTGGCCGGCACAGACATCTGAGCTTCAGTGCAGAGTGCAGCGGGGGCATCGACACCCGCAGTGTGGCTGGCACAGACATCTGAGCTTCAGTGCAGAGTGCAGCGGGGGCATCGACACCTGCAGTGTGGCTGGCACAGACATCTGAGCTTCAGTGCAGAGTGCAGCGGGGGCATCGACACCTGCAGTGTGGCTGGCACAGACATCTGAGCTTCAGTGCAGAGTGCAGCGGGGGCCCCCATCGACACCTCCAGATCAGGTGCCCTTGACCTTCCCAGAACTAGCCAGGGAGGCAGGTCTCTTGCCAAAACTAGCCTCTGGGAGGCCTCGGCCGGCTTGTTTCTTCATCTTTATTCTTTTTGGTCAGAATAGAAAGGTTCAGCAGGGGCTGGGGGCCAGGAGGGCTCTGCTGTGTCTTTTTCTTTGTTGTACACAAAGCTCTTTTTGAAACAGTGAGAGTCCTCTTGATAATTGGGTTTCAAATCCAGGTCCTTCCTGCATATCTTACCCTTCCAGTAGCTCCCTCTTCTCCAGCAGGAGTGAGACAAGATGGCTGCATGATAGGCAGTCAGCTAGAGTGAGGATTTAAAAAATGCTGTTATGTTTTACTTGTTAAAATTGTGTGTGTGTGTGTATGTGTGTGTGTTGGGGGCAAGTGTGTATGCGTGTGAATGCAGTGTGTTGGGGCAAGTGTGTATGCGTGTGAATGCAGTGTGTTGGGGCAAGTGTGCATGCATGTGAATGCAGTGTGTTGGGGCAAGTGTGCATGCATGTGAATGCAGACGCCTACAGAGGCCAGAGGCATCTGATTGCTTTGGAGCTGGGCTAACAGGTGGTTGTAACCTGCCCGATGTGGATGCTGGAACTCAGACTCTCACCTCAACAGGAGCAGTGCTTCCTTTAACCTGCTACGCCATTTTTCCAGCCCTCTAGCAGATGTTTGTTGTTGTTGTTGTTGTTGTTGTTGTTTTGTTTTTTTTTTTTAGTTTTATTTGCATTGGTGTTCTGCCTCCTACTATGTCTGTGTGAGGGTATCAGATCCCCTGGAACTGGATTACATACACCTGTGAACTGCCATGTGGGTGCTGGGATTTGAACATGGATCCTTTGGAAGAGTAGCGAATGCCCTTAACCACTGAGCCATCTCTCCAGCCCCTAGCAGAAAATTTTAACAGTGCGGTGTTGTACATTAAATGCATGTTTGTAGGCTGCTGTCACAGTCTGCACCAAGGCCTGGTCTAGGCACTGGGACTTCTTAGACAATACCCACCCAGGAGGCCTCACTTACCTTTTCAGACTCAGTTCTCCTAAGGGCCAAGATTTGTGCCTAAAGACAGGAGTGCAGGGATGCAGAGTTGGCGCCATAGCAAAAGCAGGTATTGCATGGTCTAAAGATCTGAGTTGAAAGGTAGAAGGAGAGAACCAACCCTTACTGGTTGCCCTTTGACCTCCGTATGCATGCCTGACCCCTGCACTAATAATAATAATAAATAATAATAATAAATGAACTATTATAAAAATACCAAGCCATGAATGTAAATCCTCATTTTCACTTGTTTTATCCACACCTAACTTGGCCACTGAACTCTAGTCTTCCCTGACCCTCTGAAGCGTGCATGTTCAGGTTTATAGCTTTCTTCCAACAGTCACATGTCAGTTTGCACAGTATTCCACTAAGCTATTTAACCCAAGTAAAGAGGACAGCTGACTGCCAGGCTTGGGAGCACAGTGCACAGAGATGACTGTGAGAACAAGTGTGTGTGCTCCCACTTCTGACTGGGGTAAGCCAGGTGCATGGCTGTTGGACAATAGCAAGAAGGGCTGCTAAATGATGCATCCTCCACCAAGGCTCAGAGAATGCTGAGGAGGAGGAGACAGAAAGGATGTGTGAGCTGGAGGAGGGCAGAGCACTGCAAGTGCTGTCATCTGGGCACAGCATGGCTGTGGCACTGTGGGCTAACAGCAGCTCTGCTCACTTCCACAGAAGATCAAGCCAGCCAGAATCCCGGTGTAGACAGGTAGAAGATCCCCAGGGCCCACAGCCAGCCAGAACCCCGGTGTAGACAGGTAGAAGACCCCCAGGGCCCACAGCCAGCCAGAACCCCGGTGTAGACAGGTAGAAGACCCCCAGGGCCCACAGCCAGCCAGAACCCCGGTGTAGACAGGTAGAAGACCCCCAGGGCCCACCCCCTTTGAGGAGTTATTGGCAATGAACAGTTGCTGGGGGAGAAGAATTTTTTTTGAATTGTGGTCAGTGGTAAGTTTCCCATGCTCCAGTGGCTAGCCCTTCACATGGGGAGGGACTAGCTGGACTCGGTGGGTTATCACAGTAAAGAAGACATGAAGTTAGACAGCGGGCATGTTGGGAGTAAAGGAGAAAAAGATGGATAGATGTCATATTTTTGTATAGCTATATGAAATTCTCAAGAATAAAGAAAACATTACAAAGACTAACAAGGGCTGAGGAGGTGGCTCAGTAGTGCCAGCCACACAAACATGAGAGCCTGAGTGTGGATCCTCAGTACCCAAGAAGACCACAGGAACGGCCATATGTGTCTATAGCCCTCATGTGTGGGAGATGCAGGCAGCTCCCTGGAGCTTACAGCTCACAGCCGGGGCCATTTGTGGTATGGAATTCTGTAACAGACCTTGTCTTAAAAGACAAAAGGAAAAATAGGGCCACACCTGCTAGGTACTGCCATTCCCCTGGCCCATCACAGGCGCTTAAAAACTGACAGCATTTGATTTGTGTGTGCGAGAGCACATGAATACATATGTATGTCTGTGTGCATAAGTCTGTGTGCACATGCCTGTGGAGGCCAAAGGTCTGCTGTGGATGTCATTCCTCAGTAGATGTCCACCTTTTTTTGGTACATGAGCCCTCATTGGCTTAGTCCTCTACAAGCAGCATAGACTGGCTAGCTCTGGAGCCCCAGGGCTTTGCCTTCTGTCTCCGTAGCCTTGGGATTGCCTTATTCTCCATCATGCCTGGCTTTTGTATGGGTCCTGGGGATTAAACTCAGGTTCCTCTGCTTGGGCAGCAAGCACTTTACTGACTGAGCCATTTCCTCACCCCCTATTACTTTAATTGTTATGACTACCTAGCAACTTTTCTTACTTTCACCAGTCCCAGAGAGTAGTCTTGTAGTGATAAGTCTTCAGTGTATGTTTTATAGAAAGATCTTATGGAAAGATTATGTTAATTTGGTGGTTAAAAGTTTCCTTAGAGAGATGCATGGTTATAGAGTGAGTTTGCTCATCATGTGATTATGCACCATCTCCTGCACACCAGGCACTGTGCTGGGCACACAGAAGTCAGTAGTGAGTGCTTAGAGGCCTGCCCAAGGGAGCATCTATTGCCGAAGGCCTTGCTGCACTATGCAGAGAGCTGAACTGTAGGTCAGCCACATCGGTGCCTCTGGAGCCTTTGACATGGGAGATGCTGGGCAGAGATGCCAGCTAGCCACAACCAGCTAGCCACAACCTAAAAGCCCAGGACAGAGGAGAAGAGGAACATCTGCAGAACATCTTGGAGATGAGAGAGCTAGCCATGGTGCAGATCAAAGCTCACAGATCAAGGGATGGGGTGCAGAAACAGTGGAAACCAATGGTCAGGGTTCGCCAGGTCACAGGATTAGAGAGCAGGTCTCACAGGTCTACATGTGAAGAACTCATGTGTCCCACCACTCTGATGGCACAAGGTAGGTTTACATCAGGGTGTGAAGTACAGAGAGTGACACTCTGATCACACAGCTAATCTGAGGTCTTCATGAGACTGCTTCTACTCCAGGTGCATTGGCTCCAGGGCCCAAGCCCCAGCTCAGCCACCTCAGTGCATCCTAGATGGACTAAGGGACCTGTGGGAGGAACCTTCTCGAGTGTTGCTAGGCCGGGATGTGGATGGGTGGGATTTGGTACCAGGAGTACATGAAGTCCTGTGAGCACCGAAGACAAACAGGATTTAGGGTGTCCAAGATGTTGGATATGTGCCGGCAGAGTGAGAATGCTTCTTACCCAACTTTCCAGCATATTAGGGGAGAGGTACATACTCCCCAGAGAGATGAGTGCTTGCCATGCATATTGATGGGAGCCTTTTTCCTTTGTGATACTGGTCCCTGTCACCCTTCTTTGTAGTTCCATAGCTGCTCGCTCACTTGTGAACGGCTTCTAGGAACTTGCACTGGACAGCCCAGCCACAGGGCATGTCTTCCTCAGTGTGGCCCATCACTATTGATGGCACAGTTTTAGAGTGTGTCCTCTTCCTGTCTAAATGGATTTGAAAATTGTGGTACAGACTGTGGGAAGGTCATGGCTCCTTTGAACATCTCTGGCCACGATAACCTGGCCCTGCGCACTCACTTGGAAAAGCATGTGTTCATGGAGAACGTCTTCTTCAGCTGGTAAGCAGCGTCCTCGCACTGCTCGCCTCCTGTTGCTATGGCAGGCTCCAGGGGACTCATGGGTAAGGTGGGCTGCAGTTGTCTCCAGGACACCCTGATTGTGTCGGCAGAGTCCTGTCTTCCTAGGCTTTCTTTCCCCCTTATTTTTGTTACTCTGGTGGAGCTTGGAATCAAGTTTAAAGCCTTGTGTATGCTTCGCATGCTCTTTCTCAGAGCCACATCCCGCTTGTGCATTCATTGCTTTTGTTATAGAGAGTAAAGGAAGAAATGGTGCCGAGGGCTTCCTGTCCCATGAATACCATAGGGCATAGCACACCACAGCTGGACTGTGGACTTCCAGGTTCAGCTGCGGGCTTGATTGTCACCCTGGTCCTGCCCTAGTCCCCTGTGGCTCTGTAGCAGGGCTGACCCAGTACAGTCTATCTTGTTTTTAACAATGACCTTGACTTGGTTCTTGAAGGACTGAGGAACTGCGGCTGCCCAGACTCCCCTGAACCTGCACACCCTCATCTCTGTCCCTCCTGTCTGCCCATTTCCACTGCCCCTGGCCCCTTCACTTCCCATCCTCTGTCCCCACTAGCTCACGAGTGCCTTTGTCCCTGAATCTGCATCTGGCACACTGGTCCTTTCCTTCTCTTACAAACCTTAGGAGTTAGAATTCTGTGGTTTTGGTTTCTTTAAAACAAAACAAAACAAAACAAAACAAAAATATTATAAGAATACTTGTTTTTTGTTTCTGTGATTGTATGACATTTGGAATTCTGGGAACTTTTCAGAGGTTATATAAATGCTAGGGCCTTGCGAGGTGAGGTTGGCCTTTCAGGGGGTTTGCTATGGTATATTAGATTCAGGGATCTCTATCTCCCTCTTCCCTGTATCCATCTTCCTTTCCTACCTTATGACAGGGTGAAACTGGAGGAATAAAGAGTGGGAAAAAGAACCCTCAGAGTAGCAACAACCAGCAACAGACCTTAGCTCATTTCTTATCCTCTCCATCTTCCTTGGCCACCCTACTCTTGAGAGAGCCAGCGGGCTCCCCAGAGTCTGTCCTTACTGTCCACTTGCTTGTTCTTCACAGAATGACGGTCTGTGTCAAGCACAGTCCCAACCCTTACCCTGTAAGTCATAGCACTGGGAGAGCCCAGTGTCCTCCCGTCTCAGAAACAGGGAAATGGTGACCCTCACTCTTCACCTTCATATGGTTCACAGCTTGTTTGCTTCACCTTTCCCGGCTAGTGCTTGTCTTGCATCAGGTCATGTAAAAGCAGTGTTTGCACTGGTCAAGATGGCTCATTCACACCCTCTCTCTGCACCTGAGGCAGGGCAATACCAAGTTTAAGGATAGGCTGGGCTGCTTCTGAGAACCTTGTCTCAAGAAGCAACAAAAGAAATGTGTGATAGGCTCAAGACCTTTGCTATTCTCTGCTGCTGTTTTTCCAAATTTCACATTTCACATTTGGGTCTCCAGTCTACCTGGAGTCATGGCTGCTGTCTGGACACCTGTGAGATGGAGCATTGTCCTCTCTGCCCTGTGCTGCCACTTTGTTCAGACGCATGTCCTCATAGACTCTGATGTACCTGTCACTACGAGGATCTGCAGTACCATAACTAAATCATCAAAGATGTGACATCACACAGTGCAAGGCTCGCTACTCAGCGTATCAGGGTGGCCTTGGCTTCCTCACTGTTTTGTTCTCACACCCGCTTTGCAGGAGCTTAGCAGTTCCTAGAAAACAGGTAAACCAGCAGTTCTTCTACCCTTCTGTTTGTGTTGTAAGTTTTCCTTTACTTTCTCTATATATGCACTCACGTGTGTGCATGTGTGTGTGTGTGCTTGTAACTCTTGTATGCAAACACAACAAAACAGCTATGAAGCTACAGCCTGCTACAGAGTCCTGACTGTCAGGTTTAATTCCAGCTATTTAGTCCATCTTGTCACTACCATTTATTAACTTTTATTGAGAGACAGTCCTGCTCTGTAGCCCGGGAGGCCTCGACACAGTCCTGCTCTGTAGCCCGGGAGGCCTTGACACAGTCCTGCTCTGTAGCCCTGGAGGCCTCTCTCCTAGGTGTCTGCCTTCATGGCAACTTCATTTCTTAGACTCTGGCTGACAGTGGTAAATGAGAATGAGATCAACTTTAAGCTCTTGTTTCCTTTTATTGATACTGCATTGATTATAGCTTCACTGCATTTCTGTGGAGTCTCTTGGATTTCTATGTACTGTACTGATATTTGTGAAAAATATGGTTTTGTTTCTTCATTCCTTACTTTTTGTTGTTTTGTTTTTCTTTTTCAAGACAGGGTTTCTCTGTACAGCCCTGGCAGTCCTAGAACTCACTCTGTAGACCAGGCTAGCCTTCAACTCAGAGATTCTCTTGCCTCTACACAGCTCCTTCCCCAGGGCTGGGATTTAATGTGTGCTGTACCCTTACTTTACATTTTAAGTAGGAAATTCGTGTTTCTATAGTTTGCCAAGAGATGTTTTTTTGTTTTTGTTTTGTTTTTGTTTTTTGTTTTGTTTTTTTTCGAGACAGGGTTTTTTGTATAGCCCTGGCTATCCTGGAACTCACTTTGTAGACCAGGCTGGCCTTGAACTCAGAAACCCACCTGCCTCTGCCTCCCAAGTGCTGGGATTAAAGGCGTGTGCCACCACCGTCTTTTTAATTTATTTATTTATTAAAGATTTATTTATGTATTATATATAACTACACTATAGCTGTCTTTACAAACATCAGAAGTGGGTGTCAGATCTCATTACGTGTGGTTGTGAGCCACCATGTAGTTGCTGGGATTTGAACTCAGGACCTTAGGAAGATCAGTCGGTGCTCTTAACCACTGAGCCATCTCTCCAGCCAAGAGATGATTT	AATACTCTAAATGGGAAATGATTTTTAAACTGCATTTGTCTAATTTTCTTGATGAAGTATTTTAGTAAGAAAAGCTAGAAACCATTAGTATATACCATGTCAGATGCTTGGCTTATTCTTACTAGAACTCTCTCTGTCCTATTGCCGTAG	AGCCCACTGTGCCGACTGAGCTGATGGGGCAGATCCCTCCTCCCAGTACATCCTGCCTGGTGGAGCTCGGTACCTTGAGGATCCAGACAACCAGG	TGCGAGCACTGCTGCCTTAAGATCTCATTAGCAGATTCCCTCCTGCTTTTACCTAACGTAACAGCAGAGTTGGTGCCTTGGTGGAGTTAACTGCCTGAAGCAGGTCTTCTTATCCAGTGGGAGAAGCAGACCGTATTCCTTCCAATGAAGAAAGTTCTCTCCTCCTTTCCATTATGGATGCATTGAGACACGCCAGTAGACAGAGTATAACAACTGTGTCCATGGGCCTTCATTAACACTTGTCCTGTCAGTGGCATTTATCGCACCTAGACGGACTCCATCACAGAGGAAACCTTCCCAGACACCTCTTACCTCAACTGTCAATGCATTAGCATGGCTCTCTAAGAAATGCGGAGCTGGGGGTGCAGGTGAGAGGCAGAGCACTTGCCCAGTGTGCACAGTGCCCCATCTTCAGTGCTCTGCATGGCAAATAGAGAAAAGTGATTCACCACTGCTGTAAAGCGTGCCCCTGCTCACCCAACCCATCTCCTCTGCTCTCTCTGCTCAGCCTGTCCAGTAGCTCATCAGTGTGTATTTTGTTTGGGTCTCTGTTTTTGAGACAGGCCAGAGGGTGCTGACGTTGATCTCTGTGTCCTCCTGCCTTGGGATGCTAGATTATGGACCTTCACCATCATAGTTGGCAAGAAAGTTGACTTTTCCAGATGATCCATTTGGGTGCAAATACAAACAAGGTTGGCACATTGGGTTTATGTAAGTTTCTTAGTCTCTGACGCTGGTAAGAACTGTGCCGCTGCTCCCCTCCTAGCTGTGGATTGACTGAAAGCCCAGAAAGTTTGTCCCGTTGACCTCCCATCCCGGGTGGGCAGTTGCATCTCTAGCATTAAGATTCCCTTCATCCCAGGTATTTTCTATAAAGTAGGCACTGAGTGGAGATGGGACCTGTCTCTGTCCTGGGTCAAGTTGGGATGCATAGAGCTCTAGGAGTTTCTCTCTCAGATGCTGAGCGTGGCTTCTGGGTGCTGGTGATGTCATCTGACCTTATATGTGACAGCTGTTCATCAGTTTGAGCAGCCATGGTAGTCCTCATGGAGACCACTGTTTCTTTGTCGGCTATATGATTCTGACACTTGAATTCTGTCTTGTCTTGCTCCATGATGTAATGCTCGGAAGTCTTCAGAGAAGAGCTTTCCCTCCTAGCTGTTTGAGAACTCTCAAATTCTGACTAATATAGGAAGGTGAGATATGTTCTTTGTCTTCTTCCTCTATTTCCTGGTTCCTAGGATAATTGGTTGGCATCTGAAGTCATCTCAGATGCCTACTGATGCTCTCTCATTGGGTGCTATCAGGACGTCTGAGAGCAGTGAGGCTTCAGTCAGCACAGGCATTGCTATTTTTGATATCGAGTTGTTTCAGTTCTGGCTTGTGGGAGCCATTATTCTCGAATCTTCCTGACATTTCTAGTAGACTGATAGTTTACCTCCAGCTAGAGCTGACTGCTTCTTTAAAGAATCCATGTTCTTTTACTGGGGAAACGATGAGAAACCAAAACATGGATACCAGGGCGCTCCTGGCTGTGAACTCAATTATTGCATCCGGTGACAAGTAAAACTCTTCTCAGGGATGAGAGGGCTCTTACTCTTGCGTTTCCTATTGTATATTGTTTTCACCTTGCGCAATGTGAGTCTCATGTGGTTGGTAATTGACACATACGTTAATGTTTAACCCCACGTCACTACATATAGTTGTGTGTGTGTGTGTGTGTGTGTGTGTGTGTGTGTGTGTTTTGCTGGGTCCCATCCCTGCCTGCTAGACAAGCGCTCTGCAATGAATGAACTGCACCCCAGGCCTTGTTTTACTGTGGGTCTTTCTAAGCTGTCCAGCTTGGCCTTAAACTTTTGACCTTCTTGCTTCAGCCTCTTGGGTAGTTGAGAAAACAGGCGCATACCACCAGGGCTGGCTGGTTCTCCTCTCCTTTGTTGTTGCTGCTTTGAGATTGTGTTTTAATTATAACATTTCTCCCTTCCCTTCCATCCCTCCAAGCCTTCCCACATACCTTTCCTCGCTCTCCTTCAAATTCATGGCATTTATTTCCATCATTTATATATGCATATATATATATATACATGTGTGTATGTGTATATATATATGTATATATATGTGTGTGTATGTGTATATATATGTATATATACATGTACACACACACACACACACACACACACACACACATATATATATATATATATATATATATATATATATATATACACACACACACACACACACACACACACACACGTATCTCCATATCCATCTATCTATCTATTCCCGATATAATCCTTGGGTCCATATTCTTCTGCTTTTTTTGAGACAAGGTCTCACCATGTTGCTCAGGCTGGCTTTGAACTCTTGGGCTCCAGCGATCCTTCTGCCTCAGGATTCTGAGTAGCTATGCTCTGCTATGGCTGAGCACAGGCTTATCTTCAAGAGTAGCTCTAACTTTTACATTTCGACTCCAACTCATTTTAAATGTCCACCTAATTCCCAAACTAAAACTTAGTGTATTGAAGAAGTTTGATTTCTCTTGCTGCCTGCCTGACTTCCTCCCTCCCTCCCTCCCTCCCTCCCTCCCTCCGGCTCCCTCTGTTCTAAGACTGCTTCCTCAAGCTTTGCCAGTCTTGTTGCTTTCCAGACAGTACCCTGTGTGTGTGTGCATCTTGTCTTTCTCAGGTGTCTGTGCCTCCCCTCCTGCTGCTCTGCCTGCTTTCCTGCATGTCATATGTCCTATGCTTGGGATAGTGACTCACATGGGTCTTGCTCCCATTTCCTACAGTGTCAGCCTCTGGGGATAGGGATAGTCCATGTGCTCTTGGGCGCTGGAGAGCCTTCTGCTCCTTTGAATCTTGGACATTGCTGAAGGGATTAGGACTGTTCAGGGGCTAATGCACTGATGGTGCAAACCTGAAGACCCAGGTTCAGTGCCTGGAACCCATTCACGAAGGCTCGATGCAGCGGAGCACATCTGTAATGCCATGCCAGCGAGTCAAGAGAAACTCAAGAGCTAGCTACCCTAAGTGTGCAGCCCAGTGGCAGAAACAAGGTTGGCAGAGAGAACTAACTCCTGAAAGCCTTCACACACATGCCATGGAATGCACACACACACACACACACACACACACACACACACACACACACACACACACAGAGTGAAGGAAGCCTCTGTCCTTTCTGTTTGTATCGATATATTTCAGAGATGACTTTCTGTACAGGATGTGAGTGTTTTAATTTTTAATGACATACTGTGTTTGGATTTTCAAGAAATTCTAAACATTTAGTTTGTGTTTTTTTCTTGATCTGCTGTTCTTAAAAAGGACAGCAGTCATTTTTAACTGTTACCCAAATGTGACAGAATGCAGTGGAGTTTTCGGGTAAGGAGAGAGCCATGGATATTATGATTATCTTTGCATTTTCTCTCACAGGACTCTGATCATAACGTGGGGTGGCTCCTTCCATTCGTTCATTTGCTCTGACAGTTTCTGAGTGCCCATTAGGAGCCAAGTCTGCTGTGTTGTGCCCGGGGAGGAAGAGATGAGCAGGACAGATTTCTGCCCTCAGCAAACTCGTTGGAGGGACACAGCATCCTCCTGTTTCTTCATCATCTCCACTGGCTTTCATCTCCCTGGTGTCTGTGTGCACGGTCAGCAGCATGAACACTCGCTCTTGCACCCCTGTTGGCTGTTTGTTCTCTCCTGGTGTGGTCCTTAAAAGGAGGCTGTGCAGGGATTTGACCTCCTCTCGACCTCAGTCACCTATCTTTGCCCTATGTTTTGTTCCAAAAGGGTAAAGCAGGAGTGTGCTTTGCTTCTGGTATTGAACCTGCTGAGTCTGCTGAGGAAAGGTATCAGTGACTGGGAGGTTCTCCCTCCTGACAGTCCCAGCTGTTTCCCTGTGCACACCAGGGTGTCCCCTTACCTCCTGCTGTCCCCCTGAGGGCCCACTGCAGCTGACCTTCAGCCCTCACAGCCCTGGCTTCCCCCACTCTCTGGCTCTTGAATCCACAGCCACATCATGTCTGCCTTTGTGCACCTCTGACCTGCTGCTGTGCTTTCCGCCGCCACCCTCTCAGATCCACGTCACCTTCCTGTCCCTTGGTAGGGCTTCTGCCACCCTGGCTCTGCTTCTTTAGCTCTTGCCTGCTGAGCTTGGTCTGAGGGAGGGAGGCCTGTCACGTACTGATTGGTGCCATTGGAAATTTATGGCCTCCAATCGCAGTTGGACGTGCAGCACTGCGTGGCAATCCTTCCCCCTGTCCCTCATCAGCTGTTTCTCCCATTATCCTTGGCAGTTCCTTGAGACCTTTGCCATTCTCATTAGGCCTCTCACCTTGCCCTGCCTTTCGCCAAGCAAGTGACCTTGCCTTTTACATCACGAAGAAAATAGAGGCCTTCAATCTTCATCTCCTATCGCAATGAACAGTACACCGTCTGATATATTCAATTCCCCTGAGCTACAGCCCGGGAACTCTGGAAACCATTCCCCCTCCCCTCCACACCCAGTCAGACTCACGCCACATCTCCATTGTCTCTATCATGAATGCATAGCCCCAAAGACACCCCCTCTCCTCTTGGCTTTCTTCCTTCGAAACCAGAGCTATGAGAAAGTTGACTGCACTGAGTAGATTCGGGGACTGCGTTCTCCACCCTCACCACCACCACACCTTTAACCTCATCAGGGGCCTGTTCACTGGAGCCAGCCTGTCTCTCCCAGTGCCCTTCTCTCCTCTCCTGTCAGCCTCCGCCTCTCATAACACCTGAGCTGGTCCACCTGCTAGCAGCCTCTTTGAGATCTCTGCCCGATCTGCGTTCCAAGTGCCACTGTTGCTGCTTTGGGTTTTTGAGATTGGAACCGGGTGCCTGTCATCATTTACTGCTGCTCCATCAGATGATGTGAAGGAAAAATGACCAGATGTGTCCCTTGATCCTCTCAGGGCCTCGGGCTGCAATTCTATACATACCTCTTCTTGTCCTGTGGCCAGGGTGATTTTGGGGACAGCAGGAGCCAACATCCATTTGATCGTCATGTGTCCTGACTACTTTTCTCAGCTCTGCATCTTGAGAGGCCTTTTATGCTTTTGCCAGTCCTCCCTGATGGCTTCTTTAGAGTGGTGCCAAAGTGGATGCAGATGACCATGGTGGAGGTTACTCTTGTTACTGCAGCCAACCAATTCCCTGAGTGTGCAGTGCTTTTCTATTAGATTGGGTTATGTTAGGTGACCTCTTCCTGTGGTTACAAGCGTAATCAGTCAGCACGTTTGAGGTCTCCAGGCTGTTGGTAGTAAATAGGCTAAATGTAGTAAATGCATTGTTGGCTGCTTGCTTGAGTTGATACAGGGACTCACTCTGGAGCCTGGGCTGGCCTGGAACTCACAGTGGCCGTGTTGTTTCAGTATCCGAGGTACTGGAATAATGGACGTGCCCCACGCCCCCCAACCTCCCACACCCACCTTAACACACTTTTGACCATTGTTGCTTCCACCTTGTGGCTTTATCCAGAGCCATCCCAACACTATCTGGGACTTCTGTATTAGTGTCCAGTCTCACAGGTGACAAGACTGAAGCTCAGGCAATGAACCATGGGGCTGGAGATGTAGACCCTTGAGCTGGAGTCAGGAAACCTCCAGTGTCACCATCAGCCTGTGCCCTCTCATCCCCCATTGCTATCCCCTGGGCCTCAGACAGCTGAGTGTTTGTGCACATGTTTGCTGTGTGTTCTGTCTTCTGTGTTCCCGGATCTGCCACATGGCCCCAGGGAGAACATAGTTGAGAAGCAGCGACCTCCAGGGGCTGCCACTGGGGCAGGCTGGGGGTGCAGAATACAAGGGGACAGGAGAGGTCAGAGTCCTGCAGACTGGCCCTGCTTGCTACCCTTCCCGATGGCTTTCCTGTCTCCTCTGGCTTGGCTGTTGGCAGACCAGGCAGTCCTAGTGTCGAGTAGCCTTTGTGGCCACAGCCTTGGGCCTTGCCCTCTTGTGCCCTGCTATGGAGTGACCATCCGTGACAAGGTCTGTTCACTTCTGGGACCCGTTACAATTTTCTTGCCTTCCTCTCCTGACAGTGAACTGTTCTCTATAAAAATGGGAATTTTAGGTGCTTTCGTCTCTAGCTGCCACTGGTGCCTTTGCACCTGATGCTGATCCATAGTGGCCTTGGGTGCGAAGCATCGCGTGTCTGCAGTACGCGCCGCTGTGGTGAGGCCCAGGCTTGTACAGCAGCAGAAGCTGTCTCTCACTCTGACACCTGGCCCAGTGGGCCAGACGTGTGTCCATTCACCAAGCCCCAAGAGAATAAATGTCCTGTCACCCGCTGCCTGTGCTGATGGTGCGCTGAGGACAGCGGGCACCTCAGACATGGTACAACCCTCCATTGTCACCCTCTGCAAGTCACATGACAATTATGAAAAATACACAAAAATGTACATACGGGAGGAATGGTTGCACCAAGAGGCTGGGGCTCCCTCAGGCAAGAGGGGGGGGTGGTTAAAGGGCAGACCCAGAGGAATATGGAGAGTGCGGTGGGAGGCCTGCCTCCATCCTGAGAAGGCATCTACCCCATCTCCTGTTTCACCTTCCACCATTTTCCCTCCAGGTCAGAAAACCCAGCCAGGAAGCGCTACTGGCCCTTCTGGAGCAAGGTCTCATTTCCCAGTGTGACATTGAAGGCTAAGTATGTCCTGCTCTGCTGGAGCGGTCTGCTCCCAGCCGTGATGATGAATGCAGGAAGGAGGCCATGAGCGTAAGTCTTCCTTGGGAGTGGCTTGCACAGCTGGTGGCTAATTCAGGACTTGAATTCTCACAGGAGTTGAACTTCAGGCATGCACCATTCTCTGAGTTAGATGGTCAGAGTTTATTCAGGAAAGTTTCATGGGTAACCTTGATCCTGTCTTTAGACATGCTCATTCTTGGAGTACCAGGGCTGGAGGAGTCTCAGCCAAGTGAGTGCCAGTCACCAGCCACTTACACTGTTGACACTGCTGCTGGGCGGGATGCCCAGTCTTACAGTAAAGCTCAGTCTAGAGGCGTGGGGCCCACGATGGTGTATGAGGTAATGTGTTACACAGTACTTAGTAAAAAAAAACCCTTTGCTATATCTAATGTGTTATATAAACATGTTAGACCAGGAGGGGTGTGAGCAGTAAGCAGTCCCTGATGGGTGGGGTGGCAGCACACTTGGAGGGGCAGAGGTGTGTGCTCAGGGGCCCTGCCAGCTTGGTTTTCCATGTAGCATCCAGTGGTAGCAGGCTGCATACCACTATTAAGGGACTGTATAGGCAGCCAGGGCTTCCTCCTTCCTCCTTCTTCCTTGGTAGGTGGTGAGCGTGCTGGCTTCTGCTGTACTTACCCAGTGCCCCAGCCCGGCCTTGCTTGTTCTCTGTGTTCAGGGACCATCATGAGCCATCTCATTTCCTTTGGCAGCTGCCCCTTCACTGCCCTGTACAGATGAGGCTTGTGTGCTTGACCCCTTCCTCGAATTATGGCTCAGAGCTGCAGGATTGGTCCAGCCTTTTAGGAAATAATTTTGCATAAATGGTTTTAAAATCCTAGGCCTGGGTGATGAGCACAGGGTGAGCAGAGAGCTGGTCTCTTGTTCAGAGAGGAATGACGTGAGAGGAAGGAATTATCTCCTTCCCCAAAGTGCAAAAGCATTATACGCCATGTAGCTAAAAAATTATATTGCAGTGTCAGAACATTTGGCAATTATTCTTCATTTATATAAAAGTGTTTTTTCAACTATGCGTTAAAGGTCTAGATTTTTAAACTAATTTAATTTTTTGCATATTCCATATGTTTATAAGATGAATCAGTCTGAGGAATAATTGATTATTAAAATTCAAATTCTCCAGGGTTCTTTTATAAATTTCAAGTTTCTCTAAAAGAAATTTAATTTACTTTGCAAAATGAACCTGGATAATAGCATTTAGTCGGGGTGTTTGGCAGTTGAGCAGTGAACTTTGCCAAGTAGATCTCCGTTTTCATTTAGAACTCTGTCCAACGGGTTTCCAAGGTCACAGCTGGCACTCAAACACCTTATCCCTAAAGACTGGCAGTGCCGAGGGCACCAGAGCCGAAAGCATTGCTGCAGGATTCACTTTATTTTGTCTCCAAATACTCCATTCTTATCAGCAATGTCTGTCCCAGCCCTCAGCCATTTGGAATATAAAGCAAGCCTCCCGTGGAGTAGACAGTCCGATCCCACAGCGAGGGCATTTGCAGAAGAAACTGCTTTCTGGCTTGTGACTCTGAAGCCCTACTATGCACCGCTTAGCTCTGCTCTCTTGTGTCTGGAGGGCTTGCTTACCTTTCCATGGACCCCACAGGAGAAGGAGGTATTGTGCTCTTTGCCCCAGCTGTGCTTTGGTTCAGTTCTTTTCCTGGAGCCTGGAAGTTAGGGGGGTCCTGAACACCAAGAGCTTGGGGGCTGCCATCTTCTCAGCTGGGAAGTGGAGGTGTGTGTAGCATGAGGTGCTTTTATTTGAGGAGTACAGGCCCACGTATGTGTTGTGGAGCTCCCCAAACAGAATGTTGTCTGGTTCTGTGGGTAATACCCCAAAACGCTGTGGTAAATACTCAGGAAGCCCTTGGCTTACAGATGATGGAAGCGGCTCTCTGGGTTCTGTGTGCCCTGTGTTTGGATATTGGGACATCTGTATACACATCAGCACATGCCAACTCAGAAGGAGGCTGCTCTGCGGGAAAGGACTTGTCACATGGAAAACACACACATCTGTCTTCTCCTCAGTTTTCATTCTCGTTGGGAATCGTAATCAGTCAATTGTGATGCCAGCAGCTTAGGTGCCTGTATGACGGGGACCGTTACCTCGCCTGCAGTACCAGTTAGACCACGCAGCCTTCCTGTGGAGACCAGGGCTCAGTTCTTGGTAGATCACCTGTGTACTCACAGTGCTTTGTTCACATCTTTCCCGACACCCGATCACTGTTAGTGACACTCTCCTCTCTGTCATCACAGGCTGCTGCATGTCCATCTCCTTTCACTTAGCAGTTGAGTTATAAAGTCCCATTTACCTGTCCCTTGAAGTGGCAAGCTCTGACCTGGGGTCACTGTGGCCTTGTGCCATCAGCACCCAGCACAGGCCAAGCCCAGAGCCCGTGCTGAATAAATGTTAGTTGTCGGATGAATGGATTGGTAAAAACGGCGAGAGCTGTATCTTGTAATTATATCTAGACAGGATAAACAGGCCACTGGAGACCAATTATAATTCCTCTTGCTTGCAGGGAGGCCATTAGCATTCTGCGATTATAACTAATTGTCAGAAGCCTGGTTTTCTCTCAACACGTTTTCACAGTAAGGCTTCCTCATTTTTTGTCGTCATCCCTATTTTGAGCTCATTTTTATTTGTGCATTTATTTAAGAAGAATGCTGTGGTTATGGGCTGTAAAGAATAGTTGGCTCCAAGCAACTCAGTGAAGATCGCCATTCCACACATGTGGTTCCCAGGGCTGCTGGGATGTCATGTCTCGTCACTGTGTGCTGCCTTCTAATGACTCTGGATTTGTCTTATATGGTGTAGTAATAAGGTCATGTGGGTGTGGTGGTCGAGAGGAGTGGAAAGAGATACAGGGAGCTCTTTAGTTGCCCGTTACCCTGGATACAGAGGTCTCACATCCTCATTTATTGTGGCTGTCACTGAACAACTCTGCTCAGCGTTACATCAGAAGTCTGTGTCCTCAGAGCTTGAAGGCAGAGAGAGGCCTTTTCCTTATTTGTGTTCTGGGCTTGGATTACCCTTCCCTCACCCCAATTAGATTTCTCTCTGTGTGTGTGTGTCCCGCTTTGCTTGTCTGTGTACAAATTCTCAACAGAAGATGGCTATATTACCCACCCAGAATTCTTTACTGTACTCTAGCAGTGCTGTGTCCCTGAGAAAGATGGAGCTTGGAGAGAAAATGCTTCCCTCCCTCCCTCCCTCCCTCCCACTCTCTCCCCCTCCCTTTCTTCCTTCCTTCTACTTTTTCTTGTTTACTTATTTTGAGATATTCTTTCTAAACATTTGGAGATAGCTTTTTTTTTTTTCTTTTTTTTCCTTTTTCGAGACGGGGTTTCTCTGCATAACAGAATGCTGGCTGTCCTGGAACTCACTTTGTAGACCACTCTGATCTTGACCTCACAGAGATCTGCCTGCCTCTGCCCCTCAAACTGATGGGATTAAAGGTGTACCTCACCAGGCCCAACAGGAGGTAGCTTTTGATTGAGCTTACAGGAGAGTTAGAAGAATGGAAGCTGTGTTCTCCCTCCCCCTTCTCTAGGAGCCTGTCACTTTGGTTTGTGTCATCCTTTCTTCTCTGTTCACACACACACACACATGCATGTATACATATGTGTGTAAAGCATGTGTGTACATGTGCACATATGTGTGTGTGTGTCTATACACACACATATGAGCCATTTGAGACTGACTTGGAGACAAGATCATTTGACATTACGCAATACAAGAGCGTTGAAGTCTCTCTTGGCCCTGAGTCCTCCTGTCTCCAGTGTCCTGACCTTAAACACTTTCTGAATCTTTAGATCTTGTAACCTGGGAGGTCTTGACACAGTGTAGGCCAGTTCCTTGGTAGAATGTCTTCCATCTTGGCACTGCCTAGTGTTTCCTTCAGGCCTCATGTTAGCCTCTGTTTCTTTGACAGGACTGTGGTAGACATGACATTCTCTGGCTCTGTCACAGCAGGAAGCTCAGGCCCCAAACCCTGTGATGTTGGTTTAGGTGTAGTGAGAGTCAGGCGAGTGCCTTGCTTCTCCACCGCGCCCACTGCTCTTTCCCACCTCACTGGGATTCGAGAAGCAGTCTTCAGAGAGGTTTTGTGTAAGTCTGTGGCCCCTTCGCCCTCTTACATTCTTGTTACTTCTCCAGTCAGATCTGTGGCTCTGGAGTTTCCTTTGACATGGCATGGTTTTGGTAAGAAGATAAGGACTTCATTTTTGTATGATCTTCTGTGTCATTGGGTAAGTTGGGTATGTAAGAAAGCTGGCTGACTTCATCTCCAGTGTGAGGTTCAGTGGTGTCTGCTCGCTGCTTCTCGCTGTGGTTCTCAGTTCAGCCTGAGAGGTGCAGCCTTCCTTCCTACCTTTCCCTCCGCTCTACTTCCTAGAGCTCAGCTTTCTTGGATTGCTCTAACATGGTGAAAACGGAAACATTGCTCTTTAACATTGTCTTTTTCTGCTGTGTTTAATGTAGCAGGTTCAGTGTTTATATCCTTCTAATTTATTTACCTTTGTCATCAAGGAGAATTCTTTGCATTTAAAAGTTTCTCCTTTTATGAGTCTATGATTGAGTCTCTTCTGTCTAGACTCATGGGTTATGTCTTTTAATTGGCATACTTAATCCGGTTTGCTTAATATAGTTGTTGACATCTTTGGATTTATTCCTACCCTCTTGCTATCTGTTTTTCATTTTTCTTACCAGTTTTTGTTCTTTTGTTAAATTCTTTCTTTGTGTAGTGGAGTAACTGAATGCTTTTTAGAATTTTAATTTTAGGATTTAGATTTTTTTTTAAACCACATGATCATCTCATTAGATGTTGAAAAAGCATTTGACAAAATGCAACATCCCTTCATGTTAAAAGTCTTGGAAAGATCAGGAATTCAAAGCCCATACCCAAACATAATAAAAAACAATGTACAGCAAACCAATAGCCAATATCAAGCTAAGTGGAGAGAAACTTGAAGCAATCCCACTAAAATCAGAGACCAGGCAAGGCTGCCCACTCTCTCCCTACCTATTCAATCTAGTACTCAAAGTTCTAGCCAGAGCAATTAGACAACAACAGGAGGTCAAAGGGATACAAACTGGAAAGGAAGAAGTCAAGATATCACTATTTGCAGATGATAATGATAGTATACATGAGTGAACCCAAAAATTCCACCAGAGAACTCCTACAGCTGATTAAACAACTTCAGTAAAGTGACTGGATATAAAATTAACTCAAACAAATCAGTAGCTTTCCTCTAATCAAAAGATAAATGGGTTGAGAAAGAAATTAGGGAAACAACATCCTTCACAATAGTCACAAATAATATAAAATATCTTGGTGTGATTGTAACCAAGCAAGTGAAAGCTCTGTATGATGAAAACCTCAAGTTTCTGAAAAAAGAAATCAAAAAAGACCTCAGAAGATAGAAAGATCTCCTATGCTTATGGACTTATGTTATTGGCTTAACAGAGTAAAAATGGCCGTCTTACTAAAAGTGATCTGCAGATTCAGTGCAATCCCCGTCAAAATTCCAACTTAATTCTTCACAGAGATAGAAAGAGCAATTCTTAAATAAATCTAGAATAACAAAAAAATCCAGTATAGTGAAAACATTTCTCAACAATAAGAGAACTTCTGGGAACATCCCTGACCTCAAGCTGTACTACAGAGCAATAGTGATAAAAACTGCATGGTATTGGTACAGAGACAGATAGGTTGATCAGTGAAATAGAATTGAAGACCCAGAATTAAACCCACCCACCTTGACAAAGAGGCCAAAACCATCCAGTAGAAAAAAAGACAGCATATTCAACAAATGGTTCTGGCTCATGTCAGTCGGCATGTAGAAGAATGCAAACTGATCCATTCTTATCTCCTTGTACAAAGCTCAAGTCCAAGTGGATCAAGGACCTCCACATAAAACCAGATACACTGAATCTAATAGAAGAGAAAGTGGGAAAGAGCCTCAAACACATCGGCACAGGGGAAAATTTCCTGAACAGATTTAGACATTTTAATATCTTTGTCAACATAGTCTCTGTCACCTGCTCTCACCCTTTTTGCTGTTATTTTCATATGTTATATTATGAACCAAAAAAGTGTAGTTTTATAGTCTTTTAAAATACTATATTCTGAAAAAAATTGCTAAGAGAAAGATATAGCATTTCATATTCTCAATTTACCTTTTCTGATGACTCCCCTTTCTGTCATTTTCCTTCCATGTAAAGGACTTCCTTCAAGGCTTCATGCAGTTTTGGTCTTAAAGAGTACTTTGCTTCAATTCTATGCTAGTTTTGCTGGGTATAGAATTGTGGGGATACAGGTTTGTTTCTTTTCCCGTGTAAACTGTTAAAACCATTTTATTAATATCAGGTCTCCTATTTCTCTCTGAAGTCAGCTTTCATTCTTATGCTTTTATAGACAAAGTATCTTCCCCAGCCCCAGGCTTTCCTGCCTGCTTTCCTCCTCCTTTCTTCCTCTTCCCCTCCTCTTTCTCTTCCTCTTCTCCTTCTTCTTTTTCTTCTCTGTTCTCTTTGGGTCCTAACAATGTTTATCCTACTCTGTATTCATTGAACAACCTAGATTTTACAGGGTTGGTGGAGTTAGTGGCTTTTGTTCCTCACACAGACCTTCCTTTGTCTTTTTTTTATAGGAGTCTGGGACTTTGAAGGTATGCGTTAATCCTTGGTTTTAGCCTACAGGTCTTTGTCCCTTTGATGTTCAGATTTGGCTATTGTTCTTGTCTTAAGTTGGGAGACATTGCCTCTGGTGACTCTGGTTGTAGTCTTCCCTGCTCTTCCAGCTTCTCAGTAGATTTTTTTTTTTTTTTACTTTGCTGGTTATACTTTGAAGCTCTAAGATTTTAGTGTTGATCTGTCCCCCTGTCTGCACAGTTTCGGGGGCTTGGTGACACAGAGTGTCTTCATATCCGAGCATGATCATGTCTGCAGCAGCTCCGTGAGGTTTGTTTCCCTGGAAGCTGCAGTTGGCCCCCCTTGCTGATCATTTCAGCTTGCTCCTTATATCAGTTGGCCCCTCCCCTTGCTGATCATTTCAGCTTACTCCTTGCATCATGGATCACTTTCCCCTCTGACACCTACCCGTGTGCTGTGTGTTGATAAGACACTGAAGGTTTTACATGATTTATTGGAAAAACTACACCAGGTTGCATCTTTAATATAATTTTGTCCCAGTACTTAGTTCCCTTGAGCCAACCTCTAACACAGAAGAGTTTCCTTTGTGAGCCACAGTTAAGACTGCTGCTCCCTGTCTCATCTCTGCTGACTCCTCTGCAGCCCTGCCCCACACACATGGAACTTGTGGCTCGCCAAGGATTTGAGCAGAGCTTAGAGATGCCTGCTTTACTTGAGAACCTGCCCTTGTCACGTGTTTGAGGTGACCTTACCCTGTAGGTCCCGCTGGCCATGAACTCACTCTGTACCTCATAACTCCCCTGCTTCAGCCTCTTGAGTACCAGAAGCAAAGGCCAGGAGTGCCACACTCCTGCCTGGCCTTCGTCTTTAGGGCAGCTAGACATCCAGTCTTTGCCTTTTGGTTGCCCCTCATTACTTTCAAGTGACTGGCTTTAAAGTTTGTTAAACTTGTGCAGGTGATTCCTCCAGCGAAGCTTGTGGAAGACTCCATGACTCTGCCATGACAAAACGCCTGAGGAGCACCTCAGAAGGAAACATTGATTGGCTTCTTTATTTTTGCAGATCCAGAGGTTGTCATCTGCCATGATAGGGAATCTGAGGCAGAATGGCTGGCATCAAGGAGGACAGGAGACCGGAACTAGCCCCAGCCCCAGGCTGCCCCATAATCACACCCCCCTGCCCCCCTGCTTCCCACCCATGAGAAGATTAAAGCACTATCCAGCCAGGAGCTGCTTTCTGGAGATACCTCATGTCCAGAGTTGTGAAGCCTTCGCTATTCTGCACTTCCTCAGTCCAGAAACATTCAAGGGCAACTGTTGCAAAGCCGCTCTGTTACTAGGTGGTTCTGTTCAACAGTCTCTGTTCCTTTGAGGAGAGTCTTGATCTGCTCATTCATTGTCACTGTCTTTTCTTTGTAGTCCTCAAGGATATTTATAATAGCTGCTTTAAACTCTTTTTAAAGTTTGTCAATTCTAACTTCTAGTGTGAGTGTGTGTGTCTGTGTGTGTGTCTGTGTGGATTTGTTTCTACTGTTTTTCTGTTTGTTTGTTTGTTTGTTTGTTTACTTATTAATGGTGTTAGGTTCATGCCTGTGCAAGTTTTGGTTTTGTTTTCTTGATAAAGTTTTGTATCTTCTTGATAAAGTAGAACCTAGAGTCTCTTCCTTTCCTGAGGAGTGGAAGAGTGTTGCCCTCGGCTGTGAGGAACATTTCAGATTGTGCTACCCAGGCAGAGTCAGCAGCTGCGTGTATAATTCTCTCTGTCATAAGTGTTTTGCCTCTCTCTGTGAGCCTCCCATCTCCCCGGTATGTGTACAGTTGAGAGATTTTCCAGTGAGGCAGATAAGATGGAGCCCTTTCTTTGGCTCCCTCCTTGCCACCTCCCTAAGCATTCTACTCTTTTCAGCTTTTCTCGAAGGCTCAAGTTTGAATTCTCAAAACAGTCAGCCTGTAGCATTGGCTTGGGGTCTGACTTCTCTGCTCAGGGACTTAGCACACCTGAGCAGATCCGCCCATCGGTGGGTCGCTGTGTGGAGCAGGGTTGCCAGTGTGGCCTGTGGCTGTGTCTTACCTCAGGACAGTTGGTTTGTGTTTATACACGTGTTTCACATGTTTCGGTACTGGCCACCTCATCTGAAAAGCGAGCAAACGAAAAACCCTCATGGCGGTAAACAGTGCCAGGGATGAGCAGCTGTTGGTAGGCACACAGTAAGGGCCGGGCAGTTGCCATGGGGCTGCAGGCGAGCTCATATCTGGGTAAAGTTAGGGTAATGTTTGGCCTCTGTTGATCATTTAACTTGACAGAGCTTAAAAGGTGCCCTGCATTTTCCTGAGTATTTGTGGACTAGCTTGAATGTACAGGTTTGAGGGCTGCCTTTTTGCTACATGTGATGAAGATGCTTCTCTTGTTGCATACAGGTAATCTGCAGAATGGCGGCCATGCTGACCATGCACAGTTGAACGCCTGCTGCTGCCTTGAACTGTGTGGTGCCTGGAAACTCTTCCAAGTTTGGAAGGTTCGAGCATAAGACACTAAAACCTCCTTTTAAGCTGAAAACCTCCAAGTCTGTCCCTCTAGAGTTTCCGTTTACTCTGGGAGGGAGTGTGGCTGGTGGTAGGCAGCAGTGTGTGCGCTTACTCACTGCTCTCCTCTGGTCCTCCACCGTGCACCTCCACCCTGCGCCTCCACCCTGGCTTCTCTGTGGTTCCTCAGGAGCTGGCTGCCGCAGCCGTGATTGAGGCAGTGATGCTCAGCCTCTCCCGTGCTCTTCAGGCTTTGGAACATGTGGTTAGGACTGGGGTCTCATTTACTATGCAGAGAAGCAAACAGGCTCTGCCTTATCACTAACCAAATGCATTATGTATCAAGATCAATTAGGAGCCAGGAAACCATAGAAGTGGGTGCCCACTTGTAAATCCCCTGCTTTCAATGCAGCAGGGCAGCTAGCATGGCGCTGTGTGGGCGATGGGCCTAGTACAGGCTTGTTAGCTGTCTGACTAGAGGGATAATTGCTCTCCGGGATCCTGCTTGTTAGGTTTAACACAATGTGTTAGGATAAAAAGAAGGACAAAGAAATGATGGTGTGCCTCTGCCTCTGACAGGTGTGCACTGTGCATTTTGGCGATATTTGTCATCCTGTCTGTTGGACAAGAAGCCACTGAGAAGTTTTTGGTGTATGAAATTTTCCCAGTCATAGTTGTTACCACATGTCCTGGTGTATCGTGCATGCCTGCCTGGCAGGTGGGGGGCACAGGCAGCCTTGACTGTTCTTGCTCCTGGTCATATGCTTAGGCATCTGTCTGCCACTCTCTGCAGCCTCCCACCTCCACACCTGGAGCTCTTCCTGGCCCTAAAGCCTGCATACACTAGGCATATTCTTCTTGGTTTAGGGGTTAAAATCTTGAGTCTCATCACCATTTAGGTCCCCCCTCAGACAATGTTTTTCTTGCCATGCCTACAGTTACCCAACATCTGCTCCACTGTGCTGGTCTAGTGGGCTCGGCTCTGGCTAGGCAGCTCAGCTTGGGGCCTATCGTTTTCAGAGTTCCCATGGCCGATGCGGCAGGGCAGGTACCATATCCACAGCCTCCCACACGACTTTCTCTCCTCTCAACTCTAGCCTACCTGCGTGGTGGGACCCTCACATTCTGTAGCTCAACTGGAGTGCTCTGGTCTTCTTGCCTGACCCAGACTCACCTGCCCACCCACCATAGAATATTTCTTTTATCTTTGTTCACCCCGTGTAGCCTTTTGTGTAAAAGACCTGGGGAAGGTTTCATAGATGGGTTCTTCAGGGACCACATTGTGTTCATCTCTGCCTGGGCAACTACTGGGCTCACAGACTGCATCTCCCTCTTCATAGACTGCTCTAGCTGTGGGGATGGAATTTTACCTTAAAGAGGATCATCTCTAAACTGGTTTTTAAATTTCAATTCAGAAATTTATTTAAGGTGTAAGCCACATCAACAAACACCATTGTAGCCTAAGACTGGTTTATCGTGGGCTTCTGCTGTGAAGACACTGAGAACATTAGCATCATGTGTCTCTAGTGAGGGTGTCAGTGGCCAAAACAGCCATTTTTCTGTAGATTGCTCTTCCCACTGTCAGATCACACTCCCGTTGGTAAAACATTTTAAGCTAAGTGTTATACATTAGGATATTTAAAAAAAATCAACGTCCTTTAAAGGATAAAATTTAAAAGATATACTCGCCATCTTCATGTAAGATATAGGTGATCACATGTCAAAATTATATTTAACTCATTTGCTAATAAAGGGAACCAGAAAAATCTAACAGCCAAGCTCAGTGGAGAGCTAGCTCCATAGCACATATTCACAGTGCGAGCATGGAACCCCAAGTGGCTTACAGAGGACCACACCCAGATGTGCCTTCCTCTGGGTCTGTTCTGCGGTCTGTAGACAGAGCTTGTTCCCATGTGCCGTTCTGTGTAGCTCAGACTTGTAGTCCTGCCCTCTCAGCCTTCTGAGTGCTGGGAGTCCAGCTGTGAGTGCCATGTCTACTCTGCCTTGTTAGCTCCCTCTCCACCACCACAGAACTGACCTTGGGCCCTGCCCAAAGGCGGGCTTGTAGCTAGGTGAGCTGCTGTCAGAGTCTGACTTTTGAGGAAGGAACCTTGGCCCTTTCTCTAGAGTGTTTTCTCCATTACCTTCTTAACTTTAACCAAGTCACTTATTAAGGTTAGGTGGTGAGGGAACTTGGCCTTCTTTTCCTATATGACTCCTTTAGAGAATGTGGGTTGCTGTTATTTTATTACTGCTGTGTTGTTACGTCCCTGTGGCTCTCTGTTTCTGCACTATTGGGACTGGGACTGGCCATCCACAGGGCGCTCTGAATGGAGTAGCTCCACTTTGTTTGTTTGTTCATTTGTTCGTTTGTTTGTTTGTTTGTTTTTGGTAG	TTATTACTGCTGTGTTGTTACGTCCCTGTGGCTCTCTGTTTCTGCACTATTGGGACTGGGACTGGCCATCCACAGGGCGCTCTGAATGGAGTAGCTCCACTTTGTTTGTTTGTTCATTTGTTCGTTTGTTTGTTTGTTTGTTTTTGGTAG	GTCAGAAAACCCAGCCAGGAAGCGCTACTGGCCCTTCTGGAGCAAGGTCTCATTTCCCAGTGTGACATTGAAGGCTAAGTATGTCCTGCTCTGCTGGAGCGGTCTGCTCCCAGCCGTGATGATGAATGCAGGAAGGAGGCCATGAGCGTAAGTCTTCCTTGGGAGTGGCTTGCACAGCTGGTGGCTAATTCAGGACTTGAATTCTCACAGGAGTTGAACTTCAGGCATGCACCATTCTCTGAGTTAGATGGTCAGAGTTTATTCAGGAAAGTTTCATGGGTAACCTTGATCCTGTCTTTAGACATGCTCATTCTTGGAGTACCAGGGCTGGAGGAGTCTCAGCCAAGTGAGTGCCAGTCACCAGCCACTTACACTGTTGACACTGCTGCTGGGCGGGATG	TTAGAGGACTGTAAGTAACAGTTGGGGCGC,GAGGATGCAGGCTTTTCAGTTCTTTTTTAA,CTGTTGAATGGTGAAGGCATTGACAATAGT,TTTTCTGAAGGTGAGATTCTTGACTTCTTG	ACTGTAAGT,CAGGCTTTT,ATGGTGAAG,AAGGTGAGA	TCTCTGTCCTATTGCCGTAGAGCCCACTGT	TCTCTGTCCTATTGCCGTAGAGC	GACAACCAGGTGCGAGCACTGCTGCCTTAA	AGGTGCGAG	TTCCACCATTTTCCCTCCAGGTCAGAAAAC,TGTTTGTTTGTTTTTGGTAGATACCAACAT	TTCCACCATTTTCCCTCCAGGTC,TGTTTGTTTGTTTTTGGTAGATA
27966	ENSMUSG00000021646.10	Mccc2	chr13	-	100146157	100146248	100136757	100136824	100151893	100152126	27966	8	5	1	31	49	86	2	2	0	91	103	42	215	124	0.00176498	0.0551229	0.13	0.056	0.007	0.013	0.011	0	0.056	100145907	100146498	chr13:100145907-100146498:-	ns	100146157,100146248,chr13,-,ENSMUSG00000021646.10		yes	92	233	148	2.53261	1.6087	5645	7209	61.3587	78.3587	0.532609	0.442161	0.665236	0.444444	0.555556	1.24901	0.83018	0.834467	1.04308	-6.28728	-4.28955	150	150	0.6	0.433333	0.3	0.433333	10.28	9.73	-12.83	8.57	1.16	-23.11	35	TATTGACTG	1.53445	0.7	9	22	41	0.955397	5	31	TATTGACTG,TCTTGATTC,GACTGAGTG	0.61123	0.730769	5	22	41	0.911147	98	AGCTGACCG	3.01768	0.645161	1	19	37	2.08865	6	78	AGCTGACCG,TACTGACTC,CCCTCAATG	2.7663	0.6	1	11	20	1.94628	ENSMUST00000022148.7:ENSMUST00000221344.2:ENSMUST00000221846.2	25272	6	2	0.333333	2	2	4	6	3	0	0	0	0	3	1	0	0	yes	100095312,100095379,chr13,-,ENSMUSG00000021646.10:100104148,100104244,chr13,-,ENSMUSG00000021646.10:100104341,100104441,chr13,-,ENSMUSG00000021646.10:100108286,100108351,chr13,-,ENSMUSG00000021646.10:100112916,100113030,chr13,-,ENSMUSG00000021646.10:100136757,100136824,chr13,-,ENSMUSG00000021646.10	1	GGGGCTGGCCTGGGAGCTGATGGACCAGGGCTGGTGCTGCAAGGACTCTGGAGGAGCAGCCCCCAGGAGCTGCAGAACCGAGCTGCAGGGCCGCTCTCTTTCTCTTTTGGGTGTTTGCCATCGCCATGTGGGGCGCGCTGAGGTCAGCTCTGCGACCGTGCTGTCGGGCTGCTGTACCCCCGCAGCGTGCCTATCACGGGGACTCAGTGGCCCGACTGGGCACCCAGCCTGACTCGGCCTCCTCCACCTACCAG	GTAGGTTGAGCGAGCGTCCTGGAGGCCTGTTCGCCTTCCTGCCCCGGAGTCATCGGAGGCCAGAGGGTGGGCATGCTTGGATCTCTGCTGTTCTTTCCTTTGCAGCTTCAGGCGTCATTCTGGGACTCAGTAGGGTCCTGTGAAGTTTGCAGAAGGAAGTCGTTCCAGTGAGATTTTAGTTCACTTTTAGGACTGGTACTGGCATTTTGTGTCACTCAAATCAGTGGTTCTCAAAACCCCACAAAGCATTGTCGCTTGGACAACTTACAAATGCCCGAGACCGGTTTGGCAACTTTGTAATCACGAAGTTGTGGTCCTCGTGTTTGCATGGCTGGGTATATTCTTTAGCGGTCTTGTGGCAGCCACCTTTAGGAACTACCATAGCACGATAGTTTACACTCTTCCGCTTAATAGTTATATTAACAATACACAGCTCACAATGTCTTTACATAGCTTTTCTTGGGACTGAGTGGCTTCCCCTGGCCAAAGAAGCAACTCATAATTTGTGAAGTATCAAAGCTGGAACATTTAAATCTGTTTCATGGCCTCTACAGATAACGTCTGAATTATTCATAGAACCAGCAGTTATTTGCCAGGGAAGAAGTTAACTTAGTTAAGCACTAAGTTGTTTGTGCGGTATTTTAAGTATTTGGCCTGGATGTGTAGGAATGAAAGTCATTTGGGGCTGGGAAACGTTAACTAGAAATCAGATAGCTGTGCGGCTGTGTGGTAAGAGGTGTCCTAGCCCTGAAGGGCTGAAGGCACCTAGAGCACACAGAGCAGAAGCAGGTGGATCTTTGTGAGGTTCGGTCCACCTTGATCAACAAAGCCAGTTCCTGGACAGCCAAAGTTACAAAATAACTTCTCAAAAAAACTACCACCACCACTACAACAAAATACAACTACTATATACTAATTGTACAAAGTAATAAATACACTTCACTATATGTACATACATGACTCTCTTATCTCCTCTCCACTCTTTTGCTGTCTCCTTTTCTCTTTCCAAGTAGTCCTTATACTTTCATGTCCCTAAATTGTACATCTAACCTAGATTCTGCATGTGAGAGAAAATGTGGTATTTGTTTCCCTGCCTCCCTACTGTGATGATCTCTAGTTCCAACCATTTCCTTGAACATAGCTATTTTATTATTTTTAGGACTATCTTGTTTAGTTTTGACAGTTTCATACAGAAATACAGTGTATCTTTTTGTCTGTTTTGAGGCAGGGATTTTTATTTTCCTGAGTAGCCCTGGCTGTCCTGGCTTTGTAGATCAGCTCTGTAGACCAAGCTGAGCATGGTCATCACCTGCCTCTGCTTCTGTGGTTTAAGGCGTGTGCTACCACGCCCAGCTGGTGTATCTCGATGTTATCTGTTCCCAGTTCCCCTTCCCAGTCTCCCTAGACACTTCCCAATGTGTCCCTCCCTCCCACCTACCTTCCCATATCCTTCTAATACCTTTTAATACCACCTTAAAAACTAGCTGAGTCCTATTGTTGCTAATTGCTACAATGTTGACTGATCGTTGGCTTGGTCTTGTGCGGGTCTTGTTTAGGTAGCCACAACTGCAGTGAATTCATGAGCACAATAGCTATGTCACATCCAGAGGACAGCTCTCCTCCCCAGCCTTTGGCTCTTCCAGTATTTCCACTCCCTCTTACATGATGTTCCCTAAGCGTGCGTGTGTGTGTGTGTGTGTGTGTGTGTGTGTGTGTGTGTGTGTGGTGTAACTATCTCATTTTAAGACTGAGCACCTCACAGTTGCTTATCCTCGGCACTTAGATAGTTATCAATCTCTCCATTAGCTGCTATCCACTCCATAGAGAAGCTTCGCGGACAGAGGTTTAGAGCAGCACTAATATACATGTATAAACATACATTTTCAGATAGTTTGACAGGTCCATTCATCAGAACATTCTCCCCTAGAGCCCTTGACCTCCCAAGCCAAGGGCTTTGATCGGGCTTACAGTACCAGGCATGAATTCCAGTTTGTGGACTAGACCTCAAACTCCAACCTGAACATGGTGGTTGTCACCTAACAGCCATTGCACCACTGCACCAGTGGGCATAGCTTACCTAGGAGGTTGGTATTGCAACATGCAGGGCCCAGCACTGAGTAAGACCATTGATTTCTTAAGTGACCTGCACAACACTTCTGGTACCATGAAAACTAGCCACTGTGTCAGCTCCAACTGGATTTTTCTAGATCATGCAAGCAAAGTATTAAATATAGATACATTAAACTTAGGCTATTAAAGTGTAAACTAGGCATGGTTGTACATACAGTTCTAGCAGTCGGGCAGTTGAGATGGGAGTACCTGTTGAGTAGGAGTTTGAGGTCAGACAAGGCAACATAATGAGACTTTGTTTCAAAATTAAGTGCCAAGGTTAGAGAGATGGCTCAGTGGTTAAAGGCACTTGCCACTGAGCCTGTTGATCTGAGTTTCATATCTGGGACTCAGATGGTGGGAGGAGACTGGGTCAGAGTTTGGTGGGAGTTAGGAATTGATGTTGGAGTGGAAGGAGAGAAATGAGTCATGCAGGATATTGGAGTTTCTCACTCCAAAAAGTATAGTGAGGTAAACGGTAGAGCTCTTGATATAGACTGAGACTGAGTTTGGTAGTTGGGAGAGATGGTATGTCATGTTGGGTTTGTTTGAATCGTCTGTTATGATGCGCTTGGTGGCAAACATCAGTCAGTCACAGCAGCAGATACTGACTTCTTTCTCCCCTCATCTGTTGGTGACTTTGGGTCAGCTATTATGGGTTATCAAAGGGCAAAATGATGGCAGTTTAGTCTAAATATCTTAATTGACTTTATTTACTTGTGACTCTTGAAGAAGAGACCATTTCTTTTTTTTTTTTTTTTTTTTTTTTTTTTTTGGCTACCTTTACATAGACTATTTTTTCTTCTTTTTTTTCCCCCCAGGACAGGGTTTCTCTGTGTAGTCCTGGCTGTCCTGGAACTCACTTTGTAGACCAGGCTGGCCTCAAACTCAGAAATTCGCCTGCCTCTGCCTCCCAAGTGCACCACCACCGCCCGGCTTTTCTTCTTTTTTACTTTTAATGCTTGTGTGTGTGTCCTTAGATATAAAACAAGTCATAGACAGTGTACATTGAGATACTTTAGCATTTTATTTTTATTTTATATGTACGAGTGTTTGCACATTTATATGCACTGTGTGTATATGCTTGGTGTCTGTGGACACCAGAAGAGGGCTTTAGAGTCTCTGGAACTGGAATTATAGTTGTGAGCCTCTGTGTGGCTTCCAAGGATTGAATCAGTGTCCTCTGAGAGAGCAGCAAGTGCTCTTGACTACTGAGTCATCTCACTCCTTCCTTACTTTAAAAAAGAGTTGTTGTTGTTTTTTTAATGTAGACTCTCATAATATGACCAAACTCGGTTCCTTTCTCCCACCTCAGCCACCTGAGTTCCAAGGTTCCAGACCTATGGCCTCACTCCCAGCTCTGAGTCATATATTTACATTTGTATTTATTTTGTTGTGTAGCTCATTTTTGTGAGAGGCAGGATCTCGATGTACTGCTCCCCAGACTGAGTCTGAACTCGGAGGCTCAAGCAATCCTCCTGCCTCAGTTCCTCCTGTGAGCTGGAACTACTGGCATCCCCCATCACACCTTGTATAACAATGCATTTTGAATTGCTACAAATTCAACTCATCTGCATAAAGCAACTCTAATGCTTTCCTTCTTCCTATTAAAATTTGTTTTACTTTTAATCGTGTGTGTGTGAGTGTGTGTGTGTGTGTGTGAGTGTGTGTGTGTGAGTGTGTGTGTGTGTGAGTGTGTGTGTGTGTGTGTGAGTGTGTGTGTGTGAGTGTGTGTGTGTGAGTGTGTGTGTGTGAGTGTGAGTGTGTGTGTGTGTGTGTGTGTGAGTGTGTGTGAGTGTGAGTGTGTGTGTGTGTGTGTGTGTGTGTGTGTGTGTGTGTGTGAGTGTGTGTGTGTGTGTGTATGTGTGTGTTGCTGGATGTCCTGGAACTGGAGTTACAGACTGTTGTGATCCAGCATCTGGTATTGGGAATTGGACCTGGACCCTCTGGAAGAGCAACCTATGCTCTTAACTGTTGAGCCAGCCCCCCAGCCTTGCCCTCATTTCTGAAGAACTATGTTCCTGAGTATAGAATTCTCTGAAAGATTTATTAGACCTTCCTTCCAATTCTTCCCATGTGCCTACCTCCAACTCCCTCTCAACTGTATGACTTCTTTTAAAATTGTTGTCTCTCTCTCTCTCTCTCTCTCTCTCTCTCACACACACACACACACACACACACACACACACACACACACACACACACAGCCTGCCAAGTCCATTTAGTGTTGGTGTTGTTGTATGTGTTGGGCTGACTACTTAGGATCGGAGAGATCCTCTCCGGGTTTGTCTCTAGAGAAGGCTGATTCTCCCTGTCTTTGTGCCATTAATTGTCTATGGCTCTTCACGTGTGGGATTTTGCCTGTCTGTGTTGGCATGTCGGCTGCTGTTGGCATTGTGTAGATCTTGTTTAGGGGACTATATTGTTGCGATTTCATGGGCACAGCCTCTCTTTTTTTTGGTGCAGTGTCTTTGCAGCACATGTCCTGATCCTCTGACCCTTACACTCTTCCCACCCACCCTGCCAGCTTGTCTTTTTGTAACGTTTATCTCTGTAGTTGGTACATACTGTCTGTACATTCCTAATTCTCTTCACTTTTGTCTTCCTGATTTTCTTTGGCTCTTGAGACATTTTACGGATAGTTCTTTTCAAGTGTTTGTCTGTTAAGTTGTCTGATGGTTGTATTTCCTCAGGCACACTTTCTGCCCCATTATTTCCTGTGTGGGCTGCCTTCTGGTTCCTTTGGGCTCTTTGTGGGTTTTGGTGTTGACAATTGCACATTTGGAAGCATAGCTATCCGCTTCCATCTCTTTGTACTTTTCCCTGACTCCCTAGTCTTTGGTCTGCTTTGTGTTTTGGAATGATTCCCTCAGGTCTCTTCTCAGTATGCATCTTACCTGGTGTTGTATGTGGCTTTCCAGCCCCTCTGCATGCGCAGCCTTCCTCGAATGTCTTCATATCCCAAAGAATTCTCCCTGGCACTTTCAGTCTTGGTCTCCTTCTCCTCCCAGCCCTTTACCTTTCTTCTTCCCACTCCCCCCTCCTCAATCCCAGGGGTGACTTTCTACCTTTGATATGCAGCCTAGTCTCCCCTTGTCGCTTTCTTGAAGAGTTCCTGGCTTCATTCATGTAGCCTAAGACATTATAAATAAAGTCTTTTTTTTAACATAACTACTTCATTTTAATCTATCTATCTATCTATCTATCTAATTTTTATTTTATGTCTGTAACACCTGCATGCCTGGTATCAGAGGAGGCCAGAAGAGGGCATTGAATTCCCTGGAACTGGAATTACAGGCCATTGTGGTCTATGGTGTGGGTACCGGCAATTGAACTCAGATCTTCTGGAAGAGCAGCCTGTGCTCTTAGCTCCTGAGCCACCTCTCCAGCTCAGAAGGTCTGCTTTTCCTCCAGTTTGGGGTCAGGAAGTGAGAGCTGAGAGGATGCTCCACACTGTGCTATATGTGGGTCAGGATAAGAGTGAGCAGAGGCTTCCTATTGACTGAGTGGCCTTTTCTTGATTCTGTGTCTTTCAG	CAGCTCAGAAGGTCTGCTTTTCCTCCAGTTTGGGGTCAGGAAGTGAGAGCTGAGAGGATGCTCCACACTGTGCTATATGTGGGTCAGGATAAGAGTGAGCAGAGGCTTCCTATTGACTGAGTGGCCTTTTCTTGATTCTGTGTCTTTCAG	GCCTACTGTTCTCCTTCCTCAGACCTGTGTGCTGGGATTATAGACATTCTGCCATTGTGCCCTGCACCCCCTACTGTCCTGTTGACATCAGG	TTCAAACTGCTAATTTATTTTAAATTATTATATTATTATTATTATTATTATTATTATTATTATTATTGGTGTGTGTGTGACAGAGAGAGAGAGAGAGAGAGAGAGAGAGAGAGAGAGAGAGAGGTGTGTGCAGGTCAGAGGATGGCTTGGCTTGTGGAGTTAGTTCTCTCCATCTACCTTTAGCTGGGTTCCTGGGAGGGAACTCAGGCCACCAAGCTTACATAGCAGGCACCTTTACCCATTGGGCCCTACCACCAGGCCTGAACTGCTGTTTTTGATGGCGGTTGTTAAACAGATAGAAGTTAGAGTGATCCCTAAGGTTTATTTGTTAAGCCCTAGTCTAGTGGCTTGTGTGTGTGTGTGTGTGTGTGTGTGTGTGTGCCAGTTACTAATAGAGCAGGGAAGTCGCTGGGGGGTGGAGGCAAAACTGGAGCCTGGTGTGCCATATGTGCTTATGCTGGCACAGCATACTGCCACGGGGAGCACTGGAGGGAAGATGCTAAAATATTAGTGACCGCCCTGACAGTGGCGGGAAGAGGCAGTGCAGCATGACTATTGGGACAGTGTCTGAGATATTTTTTGCCCTCAAGAACCATTGGCTCCACTTCTGCCAGAGCCCTGTGCACCACTGCCAGTGCCACGACCATGCGGATCACAGCAGTGGTCCCTGAGAACTCGCAACACTTTCAGGTACTCCATACTAATAAGAAGAGGCTGGAAACCCCAGCCTTTGGCCTTCGCCACCACTTCTTTTGGGCATGCATCCTAGTACTATGGAGGAAAGCATGCTTTGGCCTCACCGAGAATGACACAGAACCTATGATTGTTGCTTTGAGCATTCCCACCAGCCTAAGACTCCAGAGTGGTGCTGGCACAGAGGACATAAAGGATAGACCGGTTTGCACAGGCTCCGACCAGTGGTCAGACAACAAAGTCTGAATGACTGCAGCAGCTGAAGGAGGGTCAGGCCTGGAGAGAGCTGAGCTCCTCCAGGGGTCTTCCTGTTTGAGGGCAGCACACAAAGCCCACTGGCCGCTGGTTTGACTGGACATGACTAAGAAGAAATAAGCCTTCAGGCCCTCCCTGTTCATAAATAGAATGTCTACCTCAGAAAAACCTAGTCGTTCCTTCTCTCCTCAAGGTTGCCTATGTATTCAACAGGTAACATGTTTCAGGTGATCCCAGACCTCAAGGCCAAATGAACAAATATTTGCTTTGGCTCCTAGATCTGGGGGTTTGTGTCGTACTCCAGGAGCCAGGGTGAAGGGGCATTGGCTACAGGGGGGATTCTGTGTGTCCTGCTCGTATGGAGGGTGGGAGGGCATGGGACAGTCTGGAACATTCGATCCCTTTAAAGCCTCTGCTTGGAAATGACATGGTGACTTTGCACACATCCCCTGATGGTTTCAAAGACCATCTGGTGCTGTTAGTTACTATAACAAGTAACATGGGGAAGAAAATGTTGATTTTTTTGGCTCAGTTTCTGGGGGATGGCCTGGTGGCATTAGCTTGGCAGCTGGTCACGTGGGATCTGCTGTCAGGAAGCAGAGGTAGTGTCGGCTGCTTGGTTCTCTGTCTTCCTTTTATTTAGTCCAGGGGCTGCTTGTAAGTGGTGAAGGCCACGTTTCCAGCAGTCTTCTACCCTCTGTGAGCCTCCTTGAGAAACTCCCACACGTGCCCCTAGCCCCAAAGGCATCTATAACCTACCACAGAGATATCTGCACATCCGTCCGTGTCCATTGCTGTTCTAGTCACAGTGCAAGGAAATGGAATCAGCCTAGGTCTCCATCAGATGATGAGTGGAAAATGCAAATATGGTTCTCGTTCACCATGGAGCTTTATCCAGCTATAAGCAAAAATGAAATTATGAGATTTGTAGGAAGTTGGATTGAACTGGAAAATACTGTATTAAGTAAGAAGACTCGGCTCTGAAGACAGTTTATTTCTCTCATTTATTCAGCCCCTAGTTTCTGTTTTTACATATGTGCATTAATGTGGACTGAGTATGTGTAGATACAGGAACCCAAACTAGAAAGGGACCCATGGGGGTGGGAGGATTCTTTAAGGTGAGGCAGTAGATAGAGCACATATGATAAGAGAGGGGGCGGAAAGGAGGGAGAGGTGGGAGAGAAGGTCAGTCCAAATGACGTATATAAAAGCCAGAAGGAGAGATTTTCCTCAGTGGCATAGCCTTGGCAAAGTGCCCATGCTCAGTCAGCAAATCCTTAACCTGTGCGACTATAAAAACTCTGATGAGGCCCCGTGGGCTACAAAATAACAAGCAATAAGGCCCTGGACTATTTGAGGTCAGAGGGCTAGGTAGGGAAGAGGAAGGGCATCCATTAGTGGGAGCAGGGGAGAGACCAGCAAGTGGATAAGATGGGAGGGAACAGGTTCAAAATACATTGTGTATGTGTATGGAAACATATTGTGTGTGTGTATGAAATACATTGTGTATGTGTGTGAAATACATTGTTTACATATATGAAATACATTGTGTATGTGTGTGAAATACATTGTGTACATATATGAAATACATTGTGTATGTGTATGTAATACATTGTGTATGTGTATGCAATACATTGTGTATGTTTATAAAAATGCAACAAAACCCCTTAGTATGTGCACTTAATATTTGGGGGCCAGCAAGCTAGCTCAGTGAGTAAAGGCACTTGCTGTCTTGCTGTACAAGCCTGAGACTTACATTTGAGCCCCAGAACTCACATAAAGATGGAAGGGAGAACTGAGTCTGGCTCCATATGTCTGCCATGCCCTACTCCGAGTAATAAGAAATAAAAAATATATATATATTTGCTAACACAAAATAAATAAATAGAAATCTTAAGCTGTGTATGGTGGTGAGCACTTCTAACCCCACCACTTAGGAAAGTTGGGGCAAGAGGATCCGGATCCCTGACTTGCATCGACTACATGATGGGTTCAGGACAGTCTGGAATCTCTAAGATCCTGCCTCCCAACAGCAAAAGGCTGGAAGATGCTCAGTGAGTAAGAGCACTTGCTGGCCTTGCAGAGGACCCAGATCTAGTTTCCAGTACCAACGTGGTGGTTCACAGCCAGCCAGAACTCCAGTTCTAGGAGGTCTGACACCTGCTGACCTCCGAGGGCACCAGGCATTCATATGATGTGTGTGCAAACATGCATCTTACACAAAATAAACAAACAGATAAACCTAAAATAAATGAATGTAGCAACAAAACGATAACAAATGTCTGATCTCTTGGGACCTCGGCTTGTAAGCAGCAACTCTGCTACAAACACTCCCCACAAAGGGAGACAATAGTAGCCCAACAAGGGTAAGAGATGGTGTACAAAGATTGCGTAATTCTTCTGTGCCACAGCCTCCGTCTGCTCTCTGCCCCGTTTTCCTCACACAGAGCAGCTGTGTGTTCTTCCTGGATTCATGTCTTCTACCACCACCACAGGGTGCTTTGAAGATCCTGGCAAAGAAAGGTTTTTCATCATTTTTTAAATGTAGGTTGTTTTGATTTTTTTCCCCCCTCAGGCAAGCTTTCACAATGTAGCCCAGGCTGGCCTTGCTTACCTCAGCGTCCCATACTGGCCACACGCCACTCTGTTTGACCCTTTTCCCTATTTCTCAGCGAGAGACTGGCTTAACTAGGGTAAAGACCGCGAGCCTTGGTTCTCAACTTTCCTAACGCTGAGACCTTTTAATACAAGTTCCTCATGTTCTGGTGAACGTCAACCATAAAACTATTTTCATTGCTATTTCATAACTGTAGTTTTGCTACTGTTGTGAATTGTAACATAAATGTCTATGTTTTCCAATGGTCTTCGGTGATCCCTGTGAAAAGATCAATCAATCCCCAAAGGGGTGGTGACCCCCAGGTTGAGAGCCACTGGTCTGGAGGCTAGCTAGCTCTGGTTTGGACGGACTCTGCTCTAGATTGGGCACCAAGTTGCTGCAGAGATCGTACCTTGAGTCTGGGATACTGTGGCAGAGGGCACTTGGTTTCCCTGTATCTGTGCAAGCTGTTCTCATCCGCTCTGCACTTTTTTGTCTGTGGAGAGAGAGAGAGGGGGGGGGGGGAGAGAACAGGAATTAGTCACAGTACAGGTATATGTTGTGTGTGTAGAGTGGGGTGGTCAGCTCAATTTCTATTTGATGGGGCAAAGCCCCACTAACCCCAAAGGTACATGAGAATCTATCTCACTGGCTTCCAGATGTCTACAGGAAGAAGAGCAAGTGGAAGGACCGGTAAGGATACTTTAGTGGAAAGATCAACAAAGCAGGGCATTTGCGATGATGGTAGCAAGAGATTAAAGAAACACATTGACTGGGGCCACTGTGTGAAATTCTACTGAAACTGACAAAACTGTAGAACCAAGTCTGACAGCTGGGAAAGCCACAGTAATGGGATATTTGGTGACATTCACAGAGGAGTGTGTGGTGATGGTTCTTCTCTTTGGGTCTGGCCTGTGGAAATTACCTGTGAATGACCAGGTCTAGGATTTCCTGCAAAGTAACTGAGAATGCCAAGGTGTAATGCTCGCCTGTAATTCCAGCAGTCTGGAAGCAGAGGCAGGGGGATCATGAGGCTAGCCTGGGCTGAGGAGCAAGATAATGTTTCCAAACTTTCTTTAAAAAGGAAGGGAATAGTGCCAGGCGTGGTGGTGCACGCCTTTAATCCCAGCACTCGGGAGACAGAGGCAGGCAGATTTCTGAGTTCGAGGCCAGCCTGGTCTACAGAGTGAGTTCCAGGACAGCCGGGGCTATACGGAGGAACTCTGTCTCGGAAAACAAACAAGCAAACAAAAAAAGCAAAAACCAAACAAACAAAAATCCCCAAACCAAAAACAACAACAACAAAAAAAAAAAAAACAGTAAAAAAAAAAAAAAAAGGAAGGGGATATATTGTTTTGTAAATTCTTTATAATGCTGTCTGGTGACTTCATTTTGGAGTGTAGTTATCGATGTTAAAGATGAGCTGTTTGGTCTCCCGGAAGCCAGTACAGAGATTGCTACTTGTGGTAGTTTTTCCTCAGGTTAAATCAACTACAGAATTTGAAACCAAAAATACAAATTAAACAAGAAGGAAGCAGCTTTGGCAGTGTTCTAGTCTTTTCTGTTGTATCTAAGGACCTCCATCAAAGGTAGCGGCAGTCGGACAAGGTATAGGGGTGCCGAAACCGCCCTTGAGACCCTGACTGTGCGATCTGCGCAGATGCACATCTTCTTTTGCTCCTGTGGTACCGTTGACTACGTGGGACTAGACAGGAGTAAGTGAGTCCCATCATTTCCCGCGGCCCCATGATGCTCCTGCAGTTTTACCACCCGTAGTCTTCTGCAGCCCAAAACCATTGAGTCAAAGATTCCAAGAAGAAGCAACTCCCAAGCCTAAGCAACTGTATGTGCAAAGGTAGTCAAGTTGACAACCAAGAAGTGCCTTCACAGCCCCTCCACCCCTACGCATACAGGGAGCCCCAGTTAGACTGGGTGGGTTATCTAGAAATAAAAAGAGGACAGTAAGTTGGGAGACAGACATGTGCAGGTTCTGGGAGAAGTAGATGGAGGTGGGATGAACATGATCAAAGTACATTATATAATATATGATAATATAATTTATGATATCCTCATATATAATATATGATATTCTCAGAGAATAAATGAAATGCTAAATTTAAAAAGTTTAAAAATTTATTTATTTTCCACTTTATTGCTCTGATTGTCTTAACGTCCGTTTGCAGGGGCACATTACCCTACAAATTGCCTGTAGTCTTAGGTATCTGTGGGATGGCTCTGGACGTAGCCTCTGAGGGCGAGGGGCCACTGCTGTGGATGCTTACTAGAGAAATAATGTTATACATATGGTGGTGGCTGGAAAAAACCTTTTTTTCCTTTGTCTTTATTAAGTTTAATATATATTTATTTTTATTTACTCGTGTTCTGTATGTTTGGTGTGTGTGTGTGTGTGTGTGTGTGCGTGCACACGTGCGCCATGGCAAGTGTATGGCAGAGGACAATCTTGTGGAGCCGACTCTTTCTTCTCTCCTCTATGTAGTACTGGAGATTGAATTTGGGTTGTCAGCGAGTACTTTACCCTCTGAGCCATCTCGCCGGCCCAGCTCTTCAGTTGCAAACAGAGAATTCTTCTCTGGTGTGCGTGCACCTTACCAAGATACTCAGTGTGTGGGTTTTATCAGCAGTGATGTTCCTTTTGTTGAACATGGAGACGAATTCAACCTTAAACTTGGAAACACCCAAGGTCCATCTTTTCCAGCAGTGGATGTTTTCAGAGTGTCTTTTAACACTGACCGAAGTTAAGAAGGCACAAGGGTTGACAGTTTGAGTGAAGCTTCCAGACTTTCTAGAGCTTCTTTAAACTCTGAGTGGGTGGACTGCAGAGAGTGCTCTTGATGTTGGCAGAGAGGGAAAGTGGGCTATCAGCCACTGGGTTATTGAAGAAGGCTTGCCACCTGCCTCAGTGACAGCCTTTTACCACTTATAGGAAGCCGCCTTCTCATCAGTTAACTTTTGAAATTGATACAGAAATCACTATTCATAGGGTACCATGTTTCAATCCCTGTACCTATTACAAAATGTTCTGTCAGAGTAGCTTATCTCTAGCATTTATATTGTTTCAGTTTGCTTGTTTGGGACAAAGTGTTACTATGTAGCACTGGCTGTCTTCGGCTCTAGAATGCTGGGATTATAGGCATGCACCATCATATATCCATCCTAATATTTATAATTTCTTTGTGGTGAAAGATATTAAATTCCATATTCTAGCACTTTTTGAAATATGCAATACAGTGTTTTTAATCTGTCATCACTCCACTGTGCTACAGAACTCGGAACTATTTCTCTCATCTAATTATAAATGGCTGTTGACATACCTTTCACCGTTCCTCTCTCCTCTTGAGAAAGAAACCTTAGGATTAAGGGTTTTTTGTTGTTGTTGTTGTTTTTTTTGTTTTTTTTTTTTAATATTTAAGCATGAATTAGGTGGTTTTAACCCTTTGGTGAGCATAAAATAATAAGAATGGTCCACAGATTACAGAAAGGTGCTTCAGTGTATAAAGGTACTTACCATCAAAGTGATAAACTGACAATGGAAAGAGAGTGAGGGGGAGAGAAAGAGGGAATAAATAAATGAAACAAATGAAAATAACTAAAGCATACAACTTAGGTACACAACTAAAGCAAAGTATGTGTGTACCTCTCTGCAGTGAAATCAACTCTTTCCACCTATCGGCACGTTGAGGAGTGAACTGTCCCACTGTCGGCTTCCCCGGGGACTGAGGTCGGGCTGCTGCATCTGTGCCTGAACTGCACCGTGGAGGGGGCAGCCTGAACTTATGATGAGATCTTTGAGGAGAGAAGTGAGTTTCAGTGACAGATAAGGAGCTTGCCTTTGGCTTTGGCTGCACCTCCTGCAGCCCCTGTCTGCCACTGTCTGGTTTATGCACACCAGGCTTTTCCTGCCTCTGTGCCAGGGCTCTCTCAGATGACAAAGCCGTCCAGGACAGTTCTGGACAGTTGCAGACACAGCCCTTGTTTTTAGATGGTTCCTCAAAGCTTCTGAAAGGCAGGTGTGTGTGACATCACACATTTCAGGTCACACAGCTCTCCTGCCACCTCCTGGCCACTGGCGGAACAGACACGCTCTGGATCTCCATTCAGGCAGCAGCTCCACCTTGCCTCCAGGGTTTAATAATGGCAGAGCTTCTGGTAGGAGTCCAGTGGGGTGGCAGTGTTCCAGACAGCTTCCTGAGCTAAGTTCCCAGCAGGCTCTTAGGCTGCAGAGGGACACCCAGAAGATATCTAAGCTGTGCAAGCATATCGTTTTGCTCTTATCGTTACTTTTTTTTTTTTTTTTTTTGACATGGACTCTCATATACTCAGGTTGGCTTCAAACTGACTGTGTAGTTGAGAATGACTTTTTTTTTTTTTTTGGTTTTTCAAGACAGGGATTCTATGTGTAGCCCTGGCTGTCCTGGAACTCACTCTGTAGACCAGGCTGGCCTTGAACTCAGAGATCCGCCTGCCTTTGCCTCCCAAGTGCTGGGATTAAAGGTGTGCGCCACCACGCCCGGCTGAGGATGACCTTAAACTGTATATTCTCCTGTTTAATCTGCCTCTGCCCAGTTTCTCCTTCCTCTCACCCACTCATCCCTCCCTCCCCAGGGATAAGTTGATTAGTTTAAGCATCCTTATCAACAGTGGAATGTCCTGCATTGGTTAGAATCTCAGGGTAGTGACTGATGATCGTTTGGGACAACATAGATGGTTAAGAAGACAGCCAGGCAACCTCTGATCCTTTAAAAAGTGTGTTGTCAAAACAGAGGCTGTGGTGGTACACACCCATAATTCTTACAGTTGGTTGGTAGGTAGATGCCTCAGGGTCCAAAATTCAAGGTAATTCTCAAGTTACATAATGAGTTTAGGCTAGCCTGGGCTAAGTGAGATGCTTCTCTCCCCACCCAAACAATAACAGCTACAACAACAAAACACCCTCCCTGGTGGCACATGCCTTTAATCACTGCACTTGTTAGACAGGCAGGTTGATCTCTGAGTTCCAGGCTAGCCTGTTGTACATAGCAAGTTCCAGGCTAGCCAGGGATACACTAAGAAGCATTGTTTCAAAAACAAAAACAAAAAAAAATTGTGTGTGTGTGTGTGTGTGTGTGTGTGTGTGTGTGTATGATGGTGGGAGCAAGCATATATCAGTTAAATGTAGTAGGTATCTAAATGAGAAAGGAGTGGCCAGGATAAGCACTATAATGAAAGAAACATGGTTAAGACTTAGAAACAGGGCTCAGCCTTGAAGAAGTGGGTCAGAGGGGCTGGTGCTCCTAAAAGAAAGCTGAACACATGGGCAGGAGTTAATCTTTCTACAGGATGGAGTGTGCCAATTTGGAGTGGGCATGTAGGTGGGAGTGATAATGGCCTTGAGTGGAGGTCACACAGAGATGGCATAGGTTACTATTTTTCTTTCCCTTTTTGCAGCATGAGGTTGCACCCAGGGCTTCCCCTGTGGTAGGCTTCATCTCTGGCCACACTCTCAGCCTTTGATTTTTTTTTTTAATATTTACACACTATTTTTATGTGTATGTGTTTGTGCCTGAATACATTTATGTGCTCTGTGCTCCTAGGAGCCCACTGAGACCATAAGTGGGAGTCCGGAGTTACAGGTTGTTGTGAGCTGCCCCGTGGGTGCTGAGAACTGAACACATAGGCGCTCTAAACAGCTGACCGTCTTTCCTGTCCCCTCAATGTGTTTACTGACTCTTAACTTTGGTTAAAGGATAATGACGTATAGCGTGCACCTCCCTCTGTGCTTCTGTTTCAG	GAGCTGCCCCGTGGGTGCTGAGAACTGAACACATAGGCGCTCTAAACAGCTGACCGTCTTTCCTGTCCCCTCAATGTGTTTACTGACTCTTAACTTTGGTTAAAGGATAATGACGTATAGCGTGCACCTCCCTCTGTGCTTCTGTTTCAG	TGAAATCAACTCTTTCCACCTATCGGCACGTTGAGGAGTGAACTGTCCCACTGTCGGCTTCCCCGGGGACTGAGGTCGGGCTGCTGCATCTGTGCCTGAACTGCACCGTGGAGGGGGCAGCCTGAACTTATGATGAGATCTTTGAGGAGAGAA	CACCTACCAGGTAGGTTGAGCGAGCGTCCT	CAGGTAGGT	CTTGATTCTGTGTCTTTCAGGCCTACTGTT	CTTGATTCTGTGTCTTTCAGGCC	TGACATCAGGTTCAAACTGCTAATTTATTT	AGGTTCAAA	CCTCTGTGCTTCTGTTTCAGGAGAACTATG,ATGTGTGTACCTCTCTGCAGTGAAATCAAC	CCTCTGTGCTTCTGTTTCAGGAG,ATGTGTGTACCTCTCTGCAGTGA
