## Supplementary material for "PDGFRα signaling regulates Srsf3 transcript binding to affect PI3K signaling and endosomal trafficking": Table S10 (part 2 of 3)

### Sheet: sc vs sh -PDGF Matt output (continued)
ID	GeneID	geneSymbol	chr	strand	exonStart_0base	exonEnd	upstreamES	upstreamEE	downstreamES	downstreamEE	ID.1	IJC_SAMPLE1.1	IJC_SAMPLE1.2	IJC_SAMPLE1.3	SJC_SAMPLE1.1	SJC_SAMPLE1.2	SJC_SAMPLE1.3	IJC_SAMPLE2.1	IJC_SAMPLE2.2	IJC_SAMPLE2.3	SJC_SAMPLE2.1	SJC_SAMPLE2.2	SJC_SAMPLE2.3	IncFormLen	SkipFormLen	PValue	FDR	IncLevel1.1	IncLevel1.2	IncLevel1.3	IncLevel2.1	IncLevel2.2	IncLevel2.3	IncLevelDifference	startsite	endsite	ROI	output	EXON_ID	GENE_BIOTYPE	EXON_FOUND_IN_GTF	EXON_LENGTH	UPEXON_MEDIANLENGTH	DOEXON_MEDIANLENGTH	RATIO_UPEXON_EXON_LENGTH	RATIO_DOEXON_EXON_LENGTH	UPINTRON_MEDIANLENGTH	DOINTRON_MEDIANLENGTH	RATIO_UPINTRON_EXON_LENGTH	RATIO_DOINTRON_EXON_LENGTH	EXON_GCC	UPINTRON_GCC	UPEXON_GCC	DOINTRON_GCC	DOEXON_GCC	RATIO_UPEXON_EXON_GCC	RATIO_UPINTRON_EXON_GCC	RATIO_DOINTRON_EXON_GCC	RATIO_DOEXON_EXON_GCC	SF1_HIGHESTSCORE_3SS_UPINTRON	SF1_HIGHESTSCORE_3SS_DOINTRON	LEN_SEQ_UPINTRON_USED_FOR_BP_ANALYSIS	LEN_SEQ_DOINTRON_USED_FOR_BP_ANALYSIS	UP_5SS_20INT10EX_GCC	GCC_3SS_20INT10EX	GCC_5SS_20INT10EX	DO_3SS_20INT10EX_GCC	MAXENTSCR_HSAMODEL_UPSTRM_5SS	MAXENTSCR_HSAMODEL_3SS	MAXENTSCR_HSAMODEL_5SS	MAXENTSCR_HSAMODEL_DOWNSTRM_3SS	DIFF_MAXENTSCR_HSAMODEL_3SS_VS_DOWNSTRM_3SS	DIFF_MAXENTSCR_HSAMODEL_5SS_VS_UPSTRM_5SS	DIST_FROM_MAXBP_TO_3SS_UPINTRON	SEQ_MAXBP_UPINTRON	SCORE_FOR_MAXBP_SEQ_UPINTRON	PYRIMIDINECONT_MAXBP_UPINTRON	POLYPYRITRAC_OFFSET_MAXBP_UPINTRON	POLYPYRITRAC_LEN_MAXBP_UPINTRON	POLYPYRITRAC_SCORE_MAXBP_UPINTRON	BPSCORE_MAXBP_UPINTRON	NUM_PREDICTED_BPS_UPINTRON	MEDIAN_DIST_FROM_BP_TO_3SS_UPINTRON	SEQ_BPS_UPINTRON	MEDIAN_SCORE_FOR_BPSEQ_UPINTRON	MEDIAN_PYRIMIDINECONT_UPINTRON	MEDIAN_POLYPYRITRAC_OFFSET_UPINTRON	MEDIAN_POLYPYRITRAC_LEN_UPINTRON	MEDIAN_POLYPYRITRAC_SCORE_UPINTRON	MEDIAN_BPSCORE_UPINTRON	DIST_FROM_MAXBP_TO_3SS_DOINTRON	SEQ_MAXBP_DOINTRON	SCORE_FOR_MAXBP_SEQ_DOINTRON	PYRIMIDINECONT_MAXBP_DOINTRON	POLYPYRITRAC_OFFSET_MAXBP_DOINTRON	POLYPYRITRAC_LEN_MAXBP_DOINTRON	POLYPYRITRAC_SCORE_MAXBP_DOINTRON	BPSCORE_MAXBP_DOINTRON	NUM_PREDICTED_BPS_DOINTRON	MEDIAN_DIST_FROM_BP_TO_3SS_DOINTRON	SEQ_BPS_DOINTRON	MEDIAN_SCORE_FOR_BPSEQ_DOINTRON	MEDIAN_PYRIMIDINECONT_DOINTRON	MEDIAN_POLYPYRITRAC_OFFSET_DOINTRON	MEDIAN_POLYPYRITRAC_LEN_DOINTRON	MEDIAN_POLYPYRITRAC_SCORE_DOINTRON	MEDIAN_BPSCORE_DOINTRON	EXON_FOUND_IN_THESE_TRS	MEDIAN_TR_LENGTH	MEDIAN_EXON_NUMBER	EXON_MEDIANRANK	EXON_MEDIANRELATIVERANK	EXON_MEDIANRELATIVERANK_3BINS	EXON_MEDIANRELATIVERANK_5BINS	EXON_MEDIANRELATIVERANK_10BINS	NTRS_ALL_FOR_GENE	NTRS_WITH_EXON	NTRS_WITH_EXON_AS_FIRST_EXON	PROP_FIRST_EXON	NTRS_WITH_EXON_AS_LAST_EXON	PROP_LAST_EXON	NTRS_WITH_EXON_AS_INTERNAL_EXON	PROP_INTERNAL_EXON	NTRS_WITH_EXON_IN_UTR	PROP_EXON_IN_UTR	EXON_COOCCURS_WITH_OTHER_EXONS	EXON_COOCCURS_WITH_THESE_EXONS	MEDIAN_EXON_EXON_COOCCURRENCE_NUMBER_OVER_ALL_TRS	SEQ_UPEXON	SEQ_UPINTRON	SEQ_UPINTRON_USED_FOR_BP_ANALYSIS	SEQ_EXON	SEQ_DOINTRON	SEQ_DOINTRON_USED_FOR_BP_ANALYSIS	SEQ_DOEXON	SEQ_UP_5SS_20INT10EX	SEQ_UP_5SS_6INT3EX	SEQ_3SS_20INT10EX	SEQ_3SS_20INT3EX	SEQ_5SS_20INT10EX	SEQ_5SS_6INT3EX	SEQ_DO_3SS_20INT10EX	SEQ_DO_3SS_20INT3EX
27153	ENSMUSG00000029064.16	Gnb1	chr4	+	155600087	155600136	155575817	155576037	155611869	155611966	27153	980	1035	1167	868	824	1080	1491	1448	807	1042	945	494	173	124	0.00177235	0.0552691	0.447	0.474	0.436	0.506	0.523	0.539	-0.07	155599837	155600386	chr4:155599837-155600386:+	ns	155600087,155600136,chr4,+,ENSMUSG00000029064.16		yes	50	214	97	4.28	1.94	24049	11733	480.98	234.66	0.44	0.436775	0.821316	0.411659	0.494845	1.86663	0.99267	0.93559	1.12465	-5.58613	-7.44836	150	150	0.766667	0.333333	0.3	0.433333	8.7	-10.42	9.01	10.93	-21.35	0.31	85	GGTTGATTT	-0.328175	0.5875	1	17	32	0.777403	2	122	GGTTGATTT,GAGTAAAGC,CTTTAATGA	-0.328175	0.487179	6	6	13	0.241118	29	ATCTTATGC	-0.805404	0.75	3	11	19	0.475624	3	41	ATCTTATGC,AGTTAATCA,TAATCATAC	-0.805404	0.722222	6	8	13	0.220384	ENSMUST00000030940.14:ENSMUST00000105616.10:ENSMUST00000165335.8:ENSMUST00000176411.8	67902	11.5	2	0.174242	1	1	2	9	4	0	0	0	0	4	1	2	0.5	yes	155611869,155611966,chr4,+,ENSMUSG00000029064.16:155618153,155618192,chr4,+,ENSMUSG00000029064.16:155627487,155627650,chr4,+,ENSMUSG00000029064.16:155641627,155641743,chr4,+,ENSMUSG00000029064.16	4	GCAGGGGCCGCCGCGCCCATCCTGATGGCTGGAGGCGTCTGAGGGGCGGACGGCGACGGCGGCGGCGGCGGCGGCGGTGGCGGGCGCGGGCGGCGAGGGCAGCGGGGCTGGGACTGGAACAGCCGCCGCGCGGACCCGACCAGCCTCGCCGACTCCTGCCCGCAGGCCGCGAGCGCGACGACCAGGCGGCGGCGTGGGCGCCAGACCGGGCGAGGGCGAG	GTGAGCGCGGCTGGGGTCTGTGAGCTGAGCCTGCCCCGCGCTGGGCCAGGCCCTGCGGCTCTTCTCGCTCGTGGGTCATCGGCCGCCGTCTTCATCCTGCTCTTCAGGGTTGGGTGGGCGATCCCCGGCGTGCCGGGTGGGCGGCAGGGCTGGGGTCTCGGGGTCCGGGGGGTGAGGGATGGGGCGGAGCCGCCTGGGCCGGGGCGCAGGCCCGGGCCGGGGTCTTAGGCTCAAGGCCGCGTCCGGGGTGCGGGCCCGGAGATGCGGCAACCTGGGTGGAGGTCCTGGGTTCAAGGCCAGATCTGGGATGGGTTCTGGGTTCAAGGCTGGATCCCGGATGCGGGACCTGATCTGTGGTCTTGGGTTCAAAGCCCGTGTCGGAATTCGGTTTCCAGACTCATTCATGTTCCTGGGGTCGAGGCTGTTGCGGGGGGCGGGGGGGTCTAGGGCCTGATGCGGGATCCCGGAGGTGGTCTTGAGTTTTAAGAAAGGGAACGGGATGCAGGGCTGGGGCTCGGGTCGTAGGTTCGAGCCTGGATGGCTTGCTAAGGTGGGGATGCCAGGAGAGCCGCAGGCGCTTCTTCTCGCGGCCGAGTCCCCGCGGGAACAAAAGCCGAGCTCTGCCCTCCGGACCGCGCCTTCCTGCGGGGCGTGGGACTCGGCCGGGCGCGCGGGGAGCGGACACGGGGCGAGTCTACTGGATTCGGCCATCAACCCCTGCCGGGTGCGGGCCTACGGCTACCAAGCTTCCCAGCTTCCTTCGCTGCCGGCCTTCCTGGCCCCAGGCACCCGTAAATGAATGGGCGCCGCGTCCGGTCGCCGCGACAAGATGGCGATACCCGCCTTTGTCAGCCAGGACCGCGCCGTCCGCTGCCGGGGCTGAAAACAAAGGCCGGCTCTGGTGGCCGGTGCAGAGGAAAAGGCGCCGGGCTCCTGGGTTCGCCTGATGCATCAGTGCTGGGAGGGGACGTCCTGCCCAGAGCACTCAGAGGGTGGCCTAGTCTTTCCGCGTCTCCTCCACAGCCTCGGGTTCCCCTGGGGAACTGCAGCTTGGCTTTTGACCTTTTGATACATTTAAACATTTTTTTTTTCCGGGTTTTTTTAAACCACAGGATTAGCATCCCGAAATAGCATCCCTATACGTGTTCAGCTCATCTTTAAAGAGGTTATGTCAAAATTTTTATTTTGAGAGGAGAATTAGTGGGGCTTCATTTAATTAATTAATTGTTTAGTGCATTGCTGTTTTGCCTGGATGTGTCTGTGTCTGTGTGTGTATGTGAGGGTGTCAGATTCCCTGGAACTGGAGTTAGAGTCATTAGCTGACTTGTGGGTGCTGGGAACAGAACTCAAGACCCTTTGGAAGATCAGCCGATGCTCTTAACCCCTGAACCATCTCTCCAGCCCCGAATTAGTAGAATTTATAAGTATATAAATGACACTTGTGCATGAATTTTGAAATTTCAGGTAATTTGTAGTGTTGGTTTGGTAGTAATAGTACTTTGTATTGTTATGTTTCGATCTGATAGCAGCAATCAAGCCTTTCTCTGTGTGTGGTTAAGTAGCCTGTGAGATTTACTGTTAACTAAGAAAATATGTAGTCATTCTATCATGATAAATGGAAGTGTTAATATTGTGAAAAGTTCCATTTCACTGTGGAGACTAAATGTGGTCCTCAGAGAAACCATTAGTCAGTTTCTATGTAGTTTTTGTTTGTTTGGGTTTTTGTTTTGTTTTGTTACATCTGAAGCTGTAGTGGTTTTTGGTGGTGGGAGATATTTGAAGATAAGGCTTTTAGTTTTCATGCTAAGATGTCTTCTGGATTCTTCTGGAAGGTATATTGCAAAAGGAAAATTTCTTCCGCCGGGTGTTTGGCCAGGGATGGAAATGTGAAGAGGCTTTGAGCCTCTAGACAGCAGAGCTAGGTTCTGGATAGATAGGACCTAGGGAGAGTGACCTTTTTCACAGACCTGTGCAGGAATGCAGTGCAGCTGGGAAGGCCCTGGTCTGCATGGGAGAGGCTAGACTGTAGGTGTAGGGTTCTGACTGCACGTATTTCACTTCTACAGTGTGCTGTCTTTCTTAGAAGGTGAGAGCCTTGAAAGTCAAAAGTAGGTTTTCTGAGGCTGTGTGCTCATACCTGCTGCCTGGCTCCTGGGTTTAGTGTCAGATGCTCAGTGTCAGGATTGTATTTTATTTATCTGGTGGTTTCTTGCAAGGATCTTTTTATGCAGGAGATTGAGCATGCAACTTTGAACAGTGTCTTCCATGGATGAACTCATCCACTGGATACAAACAGTTCTTAAATAGTATCTGAGCTGATATCAAATCTGTATTCGTTTAATTCGAGTAGTACAGAGTGCCCCTTGAACACACTTTTTAAAAAGGCTTTTCTGTGTTTGATAGCCTTGGTTATATCTGATTTGGGTGAAGGGGAGACCAGGTAAACTTCCTGAGATTTAGAAGGTTGCAGAATAAACAAGATTTGGTAGGGTATCCTCTAATCCCAGCACTCTGGACAACCAGGTCTACCTACATGAAGCTTTGTTTAAACCCTTCCTTTCCCTAAAGTCTGCATAATGGTGGTTTTGTCTCTTTTTTAAGAGTTGAAACTTGACATCTACTAGTGAGGATGATTTCTGAGATTATCCGGGTGCATTTGTATTGCTCACTGGAGAAACAAGCTGACTTAGAGAAGATGCTCTCTCAAAAGAAGTGGTGCACAGGAGTACTGAAGCTTTGTTAATTTCATCTAGGTAAAAAATACTGCGCTGTGGGCTGGAAGATGGCTCAGCAGTTAAGAGCACCGACTGCTCTGCCTGCCAGAGGTCCTGAGTTCAATTCCCAGCAAGCACATGATGGCTCACAACCATCTGTAATGGGATCTGATGCCCTCTTGCAGTGTATGTCTGAAGACAGCTGCAATGTACTGATATAAATAAAAAATAAACCTTAAAAAAAAAAACGCACTGGGCTGGAGGTTCAGGTACTTGGTGCCAGCCAAGCCTGAGCACCCAGGTTAGATCTCTGGAGCCCCTCTAGGGAAAGGGAAAAATGCACTTCTGCAAGGCCTCCGCCACTCATGCACAAACTTGCATTGCATAAGTATAATTTAAGAAAATCTATTATCCATTGGTATTGTTGGAAAGTTAACAGCACTAAATGGAGCCTTGAGAAAGGCATGAGCATAGCCGGGCGTGGTGGCGCACTCTGGAGGCAGAGGCAGAGGCAGAGGCAGGTGGATTTCTGAGTTCGAGGCCAGTTTGGTCTACAAAGTGAGTTCCAGGACAGCCAGGGCTATACAGAGAAACCCTGTCTCGAAAAACCAGCATGAGCAGTCTGCAATCATCTACCATCATCAGGCTGTGTGTGGCCGGTGCTTACCGTGTGAGCCACAGCAGCTTTGTTTTAGAAGTACACTATCTGCAGTTACTAGTTGGTTCATTGGATTGTTTTTCTCTGCCCAACAGATTTGGCTCATGTCAGTCACCAAATTGGATTAAATTCTTTATGTGGGCTTTGGTTTTAGCATTAGTGGATTGGATTGGTAATAGATATTCTCGGTTTTATTATCTGGACTTGACCATATGGTGTGCTTTTGCCACTTCCCTTTAGTTTAAAAGACCATCTTACCCAGGCTGTCCTAGTATTCACTGTGCAGGCCAGGCTGGCCTCTGGTGGTCCTTCTTCCTTTGCTTCCCAAGTGCTAGGATTCAGGCGTGAGCCATCATGCCCGGTTTGTGCCATATTACTTAAAAACTCCTTTTAGCATATATCTCATAAGACATGGAACAAAATGCTTTAGAATTTTGGTGTTGTTTTTTTTTAATTAAATTTATTTACTTATTTATTTATTTTAGTATTTTATGTGTATGGGTATTTTGCCTGTATGTATATGCGTACCCATGTGTGCTTGGTTCCTGTGGGGTCCTCTGCTAGAGAAACAGTGCTCTTTTCTTTCTTTCTCGAGACAGGGTTTCTCTGTATAGCCTGGGATTAGAGGCCTGCACTACCATGCCCGGCGCGGAACAAGTGCTCTTGACATCTGAGTTGGCTCTCCAGCTTCTTTTCTTAATTTTAAAATTTTAAATCTTTAATTTTTTTCTTAATTTTTTTTGTGGGGGAGGGGGTTTTGTCCTGAATGCTGGGACCACAGCTGGCATCTTCTTAATCTTAATCTTGTTTTAAATTCTGATTTTAGAGCCGGGCAGTGGTGGCGCCTTTGATCCCAGCACTTGGGAGACAGAGGCAGGTGGATTTCTTGAGTTCGAGGCCAGCCTGGTGTACAAAGTGAGTTCCAGGACAGCCAGGGCAATACAGAGAAACCCTGTCTCAAAAAACGAAAAAAAAAAAAAATTCTGATTTTAGGAGCTGATGGTGTGTACTTGTGATCTCAGCACTGGGGAAGTGGGGACAGGATTAGGAGACGGTCAAGGTCATTAGCTACATAGTCATTAAGACCAGACTGAGCTACATGAGATCCTATTTGAGTAATTCCAGGTTTGCATTTGGGTGTTTGCATTGTTTTAAAGACAGAGCTCACAATGTTGTTCAGGCTAGTCTTTCAGCTGTTCAAGGCTTCCCATCACTTAGTTTTTCCATTACATTCTTCCCAGAGCTGTTTGTTGTTATTTGCAGCAATTATGAAGTAGAAGTTCAATTAAATGGTTGGTTTAGTGATCATTGAACAAGAGAAGAAAACATTTAAATTAAAACATACAAAACAAATGCTTAGTAATGATGGGAAGTTGGTCCTATGATATTTGTATAGATGTATGTATGAAGAGAGCGTGTATCATGTTAACTGTTCTGAAATAGGGATGGGCACCATGCCTTTTTAAAATTTGGATCTTGTTGCATAACTCATGTAAGACATATAGACTTAGACATTGGAGTTTGTAACTGAGAGGACTGCAGACTGCTTCTTGTACAATACTGGCTTTAGGGAGCCATGTTGATCTCCTGGTGCTGCTGTTGGCTTCCATGACAGAAACTCTTTTTCTTTTATAGAATATAGTTGCCTTCCTACCTCCCACAGGATTTCTCTGTGTATCCCTGTCTGTCCTGGGACTCTGTAGATGGGTAAAGCTGGCCTTGAACTTAGTGGTCCACCTGCCGCTGCCTTCCAAGTGTTGCTGTCTTGGGACTTGGCCTGTAGACCGGGCTGGCCTTGAGCTCAATATGTTTAATTATGTTGTTTTTTTTTTTGTTTGTTTGTTTGTTTTTGTTTTTCCAGACAGGGTTTCTCTGTATAGCCCTGGCTGTCCTGGAACTCACTTTGTAGACCAGGCTGGCCTCAAACTCAGAATTCTGCCTGCCTCTGCCTCCCGAGTGCTGGGATTAAAGGTGTGCGCCACCATGCCCGGCATGTTGTTATTTTCTTTTATTATTATATGTAAGTACACTGTAGCTGTCTTTAGACACGCCAGAAGAGGGCGTCAGATCTCATTACAGATGGTTGTGAGCCACCATGTGGTTGCTGGGATTTGAACTCTGGTCCTTCGAAAGAGCAGTTGGGTGCTCTTACTCACTGAGCCATCTCACCAGCCCTGTTTTGGTTTTCTAGACAGGATTTCTTTGTGTAGCCTTAGATCAGGCTGACTTCGAACTCAAACAGATCCTGCTTCTGCCTTCCAAGTGCTAGGATTAAAGACATGTGCTACCATGCTTTCAGTGATTTATCTTACTAAATCAGAATTTTGAGAGAGCATTTGTAAAATCTCTCCAATTTAAGAGACTAAGGAGTTGGAGAGATGGCTCAGTGGTTAAGAGCACTGCCTGCTCTTCCAGAGGTCCTGAGTTCAATTCCAAGTAACCACACAGCTCACAATCATCCTTAATGGGATCTGATGCCCTCTTCTGGTGTGTCTGAAGAGAGTGACAGTGTATTCACATACATAAAATAAATCTTAAGGAAAAAAAAGAGGCTAAGATCACATAAAAAATGGTTCTAAGGGGGGATGGTATAGGGAACTTTCGGGATAGCATTTGAAATGTAAATAAAGAAAATATCTAATAAAATAAAAAAAACCCTATGATTATACAAAAAAACATGGTTCTAAGAATTATTTAGTTGAGTCCATTCTGCTGTTGATAAAAAGGCCATGATAAGATAATAATTAGTAGTCCCAAATTTTTTTTTTTTTTTTTTTTTTAGATTTATTTATTTATTTATTTATTTATTATATGGAAGTACATTATAGCTGTCTTCAGACACTCCAGAAGAGGGAGTCAGATCTCGTTACGGATGGTTGTGAGCCACCATGTGGTTGCTGGGATTTGAACTCTGGACCTTCGGGAGAGCAGTCGGGTGCTCTTACCCACTGAGCCATCTCACCAGCCCAGTAGTCCCAAATTTTATAATGTACTTTATCAAGAGGGGACAGATTATATAAATTAGTTTGTAATGTTAGACTGAGAACAGTAAGGATGAATGAAACATGCTTATTAACTTGCAGTAGTTGTGTGATTGTCTTGTAACTCAACAGCCCTGTGGTGATCATAAAATATATACTCTACAAGGAGTATAAATACTTGTCTGCTTGTCTGTTAGTTTATATTCCCTTTCCTTTATATTAATTTAGTAATTTAAATGCTTACTCAGCATCTTTTGGTGGCGCGGCAGTGGTGGGTGTGGGTGGGTGGGGTCCCGAGGATAAAGTTGTGGGAGCCTGACCTGCAGGAATAGTGGAGGTCAGTAGTTCTCAGGGATACCTAGCCAGTTCTAGAGCTCAGTGAAGTGTCTGAAATAAGTTTGAGGTCAGGGACAGAGGAGAGGAGATGGGGTGTTTCTCATACAACAAACAGCAACCAGACTCTGTTATCCCCCTTGTCTTCAGCACCAGAGCAGTATCTGGCACATAATAAACACTCAATAATAATTTATCCAAGGCCAGAAATTTCCCTCGGGAGAAGTAGATATAGAAAGATTAGAGCCTTGGAAAAAATTGTGAACTTTCATCTAGAGAGCTCTAACAGGCATTTTGAAGATTTGGGTAGATTGACTAGATGGGGACCATGCGTAAGCCTGGAGCATGCTCACATCAGGGAAGGAGGAGGCTGGTTGGAGTTTCAGCTGGTGATCAAGAACGAGCCCTGGGTTGCATGGGTTGGGCCACTAAGTTCAGGTTCTGTCCTGGGTGCTTGTTGGGGCAGATAATGATTTTGATTTGTGCATGTTGGGATGGTGGCTACTCCATCCTCACATTCTGCTTCACAGACCTTGAACATTTTCTTGCTCTGTGAAGTGTGTTTTGAGTTCATTTTCCTCATTTAGGAGCCTCTCTGTGCAGGGCATTTCTGGACCTCAGGCCTCACAGTCTGATGCTGAGCCTTTACTGGTGCACCACTCTGTATGTAGCTCCTGAAAAGCTATACATACAACAAATATTTATACGACTAAGGCTGGAGGCCTTTGGGGGTTATTAGCATTTGATGGTGATTGTAGCCTTGGGATCATTGTTTATTCTGACCTATGAATGTTAAAGTGTAATCTGTATAAACTCTTAGCAGTTGCTGCACCCTTTTACGTGTTCCTTAGGTTAAAACTAGTTGTAATCATAAAACATTTTATTTGACTTACTACTGTGTTGGATTTGCACTGGTGATGAGTAAACAGCTAACCACTTAATACAGATAATGGCTGTGGAAAAACTAGTTTTTCACAGCTCTCAGGTTAATGATTGGGCATAGTGGCACAGGTCTTTAATCCCAGACTTAGGAGGAAGAGGCAGGGAGATCTCTGAGTTTGAGGGAAGCATGGTCTGCATAGTGAGGTTCAGACCAATCAGGGCTTTAAAAAAACCATTAGTCCAGGCTGCAGAGATGGCTCAGTGGGTAAGAGCACTGACTGCTCTTCAGAAGGTCCTGAGTTCAAATCCCAGCAACCACATGGTGGCTCACAACCATCCATAATGAGATCTGACACCCTCTCCTGGTGCATCTGAAGACAGCTACAGTGTACTCACATATAATATAATAAAATAAAATAAAAATCGTTAATCCTTCACATTTATTGTTTTTACTGTTTGGAAACAAGATCTTGCTGTATGTCCCAGGCTCCAACATGAACAGAGTGAACCAGGTGCTTAAAATAACTTGATATTGGTAACATACTATAGAAACTCCCAGGGTTTTATTTTATGATAATGTAACAGGAATATTTAATATAATTGAAATAATAAAATAGAAAAATCTCAGATTGCTCAGTGGTTAAGAGCACTGGCTCTCTTTCTACCCGAATACCACATGGTTGTTCCGTAACTCTGGTTCTGGACGTCTTCTGGTCCCTGTAGGCATGCATATGGGACATAGACATACATATAGGCAAAACACCCACATACATAAAATATAATGAGATTTTGTTTTTGTTTTTCAAGCAGAGTTTCTTTGTATAGCCCTCCCTGTCTGTCCTAGAACTAGTTCTGCAGACCAGGTTGGCCTTGAACTCAAGAGATCTGCTTCTGCCTCCTGAGTGCTGGAATTAAGGGCATGCGCCACCACCACCCAACCATAAAACAAATAAATATAAATATACATATTTATTTACTTATTTTAACCATGCCGAGATTCTGGCTGCGTCTTTTTTTTTTAAAGCACTGAGCACTATCTCTCTCTTTCTTTCATTCGTTCGTTCGTTCTTTTTCTTTCTTTATTTTGGGGGGGGGGGGTTCGAGGCAGGGTTTCTCTGTATAGCCCTGGCTGTCCTGGAACTCACTCTGTAGACCACCACTGCCTGGCTGAGCACTATTTCTTACTCTGTTTATTTGTTTTACTGCATGTGAGTATACTGTTGCTGACTTCAGACACACCAGAGGATGGCATTGAGTCCCATTACAGATGTGTGTGAGCCACCAACCATGTGGCTGCTGGGAATAGGATTCAGAGCCTCTGGAAGAGCAGTCTGTGCTCTTTGCCACTGAGCCATCTCTCCAGCCCCATAAAATATTTTTTTCCCCTCTGGGCATTGGTGGCGCATGCCTTTGTTTAATCCCAGCACTTGGGAGGCAGAGGCAGGCAGATTTCTGAGTTCAAGGCCAGTCTGGTCTACAGAGTGAGTTCCAGGACAGCCAGGGCTGTACAGAGAAACCCTGTCTCGAAAAACAAAAAACAAAAAAATAGTTTTCAAACAAAAATTGGGATTTTTGTTTCTGCTATCATTGACACAGTATCCGGTATTTTAATGGATGGTGTGTGAGTGCACGCACGTGCATTTTACAGGGATGAAACCCCAGGCCTCATGTATGCTAGGCAAATAAGTGTTGTTCCACTAAGGCACACATCCTTAGACCGGAGGATAATGTACTTTGCTTATGAGATTAGAGGATAGTACAAGTGAAATGGTTTTGTTAATTATAAAATGACCTGTACATGATGCCATGATCTCACAGAACAGAAACTGGAGTAAAAGTATTTGATGTAACTATTTGAAAAATTGTCAGTTTCAGATTCTAAGTAAGAACTATTGTTCAAGAAACTGACCACTTTGATGCCCTGCCTCAAAAACATTTTGGGGCTCATGAAATGTCTTAGTAGGCATAACCACTCCCCCCCCCCGCCCTCCCCCATAAATAAAAATTGTTAAAAGCAGAAAACAATCACAAAGTGGAAGAAGACAGGCCTATTAATTTATCTTTTGATGCATGCATACCCACATACTTACACATTAATACTTAGAAAAGAAGAAGAAACTGACCATTCGAGCTGGCAGTACAACTCTGTGACAGTGTTTTCCTCCCTGTGGGAGCCCTGGACTCTATCCCACCACTGCAATCCAATGACCTACCTGACTACTGAGTTTAGTTTTAAAGACTGTCCATTTAATACAACTGTAAAAATCCTTTTCCAGCAACCTGTGAGAGACTGTTTTATATTTTTTCTTTCTTCCTTTATTTTTATTTATTTTTGTTTTTCAAGATAGATTCCTCAGTGTGGCTCTGGATATTCTGGAACTTGCTCTATAGAAGATCTGCTTGCCTTTGCTTCCTGAATTCCTGCTTCTCTGGTTTCCTTAGTTGTCTGTATTTTAGTAGATCTTAATACTTTCTTGTTTTTATTTATGTTTTGTTTTTCTTCTTTCTTCTTTCTTCTTTCTTTTTGTTTTTGTTTTGTTTATTTGATTGTGTGTCTTTTTTTCAAGATAGGGTTTCTCTGTAGAGCCCTGGCTGTCCTGGAACTCATTTTGTAGACTAGGCTGGCCTCAAACTCAGAAATCTGCCTGTCTCTGCCTCCCAAATGCTGGGGTTAAAGGTGTGCGCCACCACTGCCTGGCTCCTTTCTTTTTTTAATGTGTGTGTGTGTGTGTGTGTGTGTGTGTGTGTGTACGTACGTACGTACATGGATAAATGTGGGTTCCTTCAGAGGTCAGAAGAAGGTGTCAGAGCTACCCTGGAGCTGGAGTTACAGGCAGTTGTGAGATGCCCAGTGTGGGTAGAGTGGTATTTGCTCCTAACCATGGAGCCATCTTTCCAGACCTTTCTCAGTTTTTGAGATGAGTCTTTGTGGAGCCCAGCAGGCTGTGGGCTCTGCCTCTCTTCCATCCCCGAGCCCTACTTCACTCTCAGTACTGGCATTATAGGCACATGCTGCCACAGCTTACTTTTTATGTGGGTTTCTTGTGTTTACTTAACATTTGTCTTACCCACGGAACAACCTCCTCCTCCTCCTCCTCCTCCTCCTTCTTATAAGGCAGGTGAAGCTTTTATTTCACTGATAGGTCCACAGGTTGGCGGGTGATCCCTAAAAGGCCACCTCAGGGCCCACCTCTCCATCTCCCTGGCCTTGGGCTACCCGTGCTTCCTTCAGTGCCCTCCGCTTCTTCCTTTGGAGCAGTCGCTGCTCACGTTCAAATTCCTTCATGTGCTTCACGTAGTCCAGGTGCTCGCAGTAGTCCCAGCTGTGCTGCTCACGCTTGCAGGCCAGGAACCTGGCAAGCTGTCTCTGTTGCATTTCAGCAGCTGGGTAGGTAGTGGGCACAGTAGTCACGTCGCTGCAGTGTCACCTGGGCATCCATTATCTCTTGTTGTGTGGCTACCGTCACTCGCTCCTTGCGCTTCGGGAAGCCGAGGTCCGTTGGGAAGCTGGGCGTCTTCTCCAGGTCAGGCTCCACCGAGGCATCCCACAGCACCCGGTCAGGGGTGCCCCCGTGGGTACTCTGTCTTACCCTTCTTCTTCTTCTTTTTTTTTTTTTTGGTTTTTCGAGACAGGGTTTCTCTCTAGCCCTGGCTGTCCTGGAACTCACTCTGTAGACCAGGCTGGCCTCAAACTCAGAAATCCGCCTGCCTCTGCCTCCCAAGTGCTGGGATTAAAGGCGTGCGCCACCACGCCCGGCTGTGTCTTACCCTTCTTTAGCAGCTGGGGTCACCTCCAGAACCATCTTCTTAGCTTTTGATTCAATATTTAAAAACTTTGAAGTCTTAAACTATAAAGATGTCATGGTGGATAAAGGTTTGCACTGATAAGCTGAGCCTTATCCCTGGGACTTATGGAGTAGAAGAGAGCTGACGCATGCCAGTTATCCTCTGACCTTTAGGAATTCCTCACTCCCCCAAAACTTAAGTTAATAACTTTTAAAAACATTTTCTTAATTTTGATTTCTGAATATAGTAAATACGAGTCCATGGAATCCTGAACGATTGAATGTGGAAAGGGGTCCTAAGCTGCAAAATACAGACACTAGAGGTCCTTTGCTTTTAGTCAGGTACTCTGGTTTAATGTTTTGTCTTTAGCCTCATGTACAGCACTGTACTGCATTTTCCAGGGAAGGAAAACCCAGAGTTTTTACAAGGTCTGTCCTGAGAATAGGCATGGGGAAGGCAGATGGACAGAAGGACAGCAGCAAGTGCCGAGTACAGGGACAGCAGCTTACAGACAATAGGTGTAAAGTGGAAGCTTTCTGAGAGCTCAAGGGATGGCCAGAAGTGACACTCCTGGTAAAGAAAGGACTAGATGGAGCCTCCTGAGGGTCCACAAGTGATAATGAAAAGCGCAGGTGTTTGCTGTGCTTGAATGGGAGTACTTACGGTGGCCAGGGAGGGAAGAGATGGAAGATCTTCACTGAAGTGTACCTTCAGTGCCTTGCAAAAGGGGCTAGTTGAATTTCCATGTAGAAATAAATTCCTTTAAACTTTGGCTTTTTGACCATTTGACTGACATTCCCTCCCAGAGTAGATGAACTTGGTTTTACCATGTTACTGCCAGGTTTGTAGGATGTGTTTGTCCTGTCCCCTCCCCTCCCTTCCCTTCCCTCTCCTCTTCCTCTTCCTCCTCCTCCTCCTCCTTTTTTTTTGAGACAGATTCCCCACTATGTAGCCCTAGGTGGGCTTGAGCTCACTCCTGCCTGCCTGTTTTCCCAGTGCTGTGATTAAAGGCTACTATTTCCAGCCAGTTGTGTTTTCTTTTCCTCATAGCTTATAGTTCACATGTCCATTTCTGGACATCTCGTGTGTTCTTCACATTCTCATCACTTTTTATCTCACAGGCATGGTGAGCATTAAATGAGGTGGAGCACCAGGCCTGGTGGCACCCACTTTTAATTTCAACACAGGGAGGCAGAGGCAGGAGGATTTCTGTGAATTCAAGGCTAGCCTGATCTGTATGGGGAGTTCCAAGATGGCCAGTACTACATAGAGAGACTGTGTCTCCAAATATAAATATATAAATGAACAAACAATGATGAAGTGTCAGCCTCAGTGGACATTGGGGTGTCTTACTCCCAACCTCCTTTCATGAGATGCTTCCCCAGGCCCAGCCAGGCTTTGAGTTCTGTTGTAAAAAACAACTACAAATTTACTCATAGTTTGTAGAGCATAGAAGTCTGAATTCAGGGTGCAGGCAGGGGTATGCTGCAACTGCAGATGCCAGGGGAGAGTCCTGTTAGGTGTATAATGCTTTGCCATTGAGACGCTCTCCTCTTTACTCTTAAAACTTGTAGCTGCATCACATCAGTTCTCTGCCTCTTTTTCATAGCGCTTTCTCTGTGTAACTGCTTTCCTTGGAAGGACATAGTCATTTGGTAAGGCCCACCCTATTTCATTGTGACCTTGTTTTAGTTTGCCTGATTATACCTGAAAGAAACCTCTTTCCAAATAAGGTCACAGTTCCAAGTAGAACTGAATTTTAGCAGATGCTGCTCAACTCTAGGCAGTTAGTGCTTTATCCCACGCGTCACATTTCCTTGTGTTTCTAACTTATCTCCCATGTTCTTGTTTTCTTTCAGAGTCAGTAGGGATGTAACTCAGGGTCTGTCCTGTGTTGGACAGTGCTCAGCCACCAAGCTGCACCTTCAGTACTTTTCCCCTATTTCTGTTGTATATCTTCCTCAAGAGTAGAGCTTTTAGCTGGATGTGGTAACACCATGCCTTTAATATCAGCACCCCAGAAGCAGGGGCAGGCGTGGTCTACATAGTAAGTTCCAGGCCAGCCAAGGCTGCACAATGAGACCTTGTCTAAGACAAAATGAACTGAGTTTGAAGTTTTGTGTATATCAACCAATCATAAAAATCAGATGTTTGGGCAGTGGCAGTGTACAACGTGGCAGATGAATCTTGGAGTTCTAGGACAGCCAGGCTTACTTCCCCCCTGTCCCCCAAACGGGGTTTTGAGGGGGGGGGCGATCAGATGTTTTTGTAGTGGGCAGTTAGATGGAGGCTAATTGGGTCATCTCTAAGAAGTAACAAAAAAGAGGAACTGGCTGCAAGATGAATGACTGTTATTAGACAAGTAGGTTCTCTACTCCTCCTTTCCTAGTTGCTGTTTATGTGGCTGAGGGAGGCTCTGGGGCTCTGGGAAGGGCAGAGAATGAAAAACAATGCCGAGCCGTGCACCTGAGCTTCTGCGCCTCCCTTTCCTGTCCGGGTCTGAGAGCTCAGCTCTAATTATGTCTTTCGGCCTGAATGTTTAGCTGAAACATACTTTACAATACTTTATGGTAACATTCTGCTTTGTTTTTTATTGTAAAAGTCAGTAATTAAGCTAATGAGTGGCTAGATGAAGTGTGGAGCAGTTGACTGGCCCAGTCTTTTTTTTTTTTTTCGAGATAGGTTTCTCTGTGTAGCCCTGGCTGTCCTGGAACTAGTGAGACTTTGTCTCTAAAAATAAAGTAGCGTTATGAGAAAATTATACAATAATGTGAAGCTATATTTTTTAAATGGAGTCTTATTCTAATCTGGTTTTGCTATATACCGGATGACTTCAGTTCTGCCTCTACTGGAATGTGCTTATGTTACAGATGTGGACCACCACACCTTGTTTATGTGGTGCTGTGGACTGAGTTGAGGAATGTGTGCACACTGGGCAACCACTATTCTGAGCCCTATAGGAGAGAGTAAATGCATGTAAGGCATTTCTTCTTATCCCACATGTGGGTGCTGGGATTCAAACCTAGGTCTTCTGCAGAGTAGCCATTGTTCTTAACTGCTGACCCATCCCTCCTGTGCCACGCCATGTTGCTAAATAAGGGAGAGACTGTGGGAATGCTCTTCAAAATGTGCAGTGCACAGACAGACAGGCCGAGCCAGGTAAGACCCTGCCTCCTGCTGGGTCTCCCTCCAAGCCCCACCCCCACCCCCCACGAGGTTTGAGAGGAGGCTGTTTTGAGTGAAGTTTGACTTTCCTTCTCTCCTGTGTTTGCACCTTTGTGTGTATTCAGCTCAATATGGTTAGAATTCTGCCACACTGACTCCTGGGTGGTGTTTGTGGAAGCCTCTGAAGGGAGGGGTGATTACTCCAATGAGCTTTCTTAGCTGTTGGGTTTTTTGTTTTTTGTTTTTTTTTTTTTTCCTTCTCTTCAAGACAGGGTTTCTCTGTGTAGCCCTGGCTATCCTGGAACTCACTCTGTAGACCAGGCTGACCTCGAACTCAGAAATCTGCCTGCCTCTGCCTCCCTAGTGCTGGGATTAAAGACGTGAGCCACCACACCCAGCTTTTTTTTTTCCCCTTAGTTTTTAAAATCTAGACTTGATAGTTCTACTTCAGAAAAAGAAAGAAAGAAAGAAGGAAAAGTACCTTATACTTGTGGGCATTAAATGGGAGAACCTAAGAATTCCTGTTTAAGCTATGGCAAAGTCCCCTGACTGGCCCCTGAAGGGTGTACTTCCCTCATCCAAACCAACCGCTGTTCCTCTATTCCAAGAGGCAGCAGCGGGCTCTGTTCTCAGGGATAGGTAAGCAGAGGTCTCAGCAGGCAATAGGGATTCTTTATCTTCTAGTGCCAAGGTTGAGGCGGGAGGATTATGAGTTCAAGGCTAGCCTGGACTAATTAGCCAGACTACCTAGAAAACAGACTAAGATAAACCAAACCCTCCCTGAAATGTGGTTATATCATGAACCATGAAAGTTCACATTAATTTTCCTCCTTGCTACCAAGGGGTATATGTGTGTGTGTAAGTATGTGTGTGTTAAGACACTGGTCTTAATATATACATATATACGTGTGTGTGTGTGTGTGTGTGTGTGTGTGTGTGTGTGTGTGTATGTATTTTATACTAGCCTTGAACTTGAAATCCCCCTGCCTGTGTGTGGGTTTTAGCACAAATCTGTGTTTATAGAACTGCAATTCAGTTAAAATCAGTAAACTTCATACTAGGAATATGTTTTGTTAAAAAGACGGTTTGTTCTCCCTTACATTTTAAAGAACATAGGCCAGTAGTCAGGTAGAAGGACCTAGACACTGGGCTTCTTTGCAGTATTATCCAGGGTTGTTTGTTTGTTTGTTTGTTTGTTTTCGTTTTTTGAGACAGGGTTTCTCTGTATAGCCCTGGCTGTCCTGGAACTCACTCTGTAGACCAGGCTGGCCTCGAACTCAGAAATCCACCTGCCTTTGCCTCCCAAGTGCTGGGATTCAAGGTGTGCGCCATCACTGCCTGGCTTATCCAGGGTTTTATATTTTAAGCAAAATAATGAATGTGTCTCTGGGCTCCTTTGCTTAGTATCTCTAATTATGTTCTTTTGTTTGTTTGTTTTGTTTTTGTTTTTGTTTTCAAGGCAGCATTTCTCTGTATAACTGCTCCCTGGCTGGCCTTGAACTCACAGAGATCCGCTTGCCTCTGCCTCCCGAGTGCTATAATTAAAGGTGTACACTACCATGCCGAGCTCTAATTTTATTTTTAATATTTATTTAAGCCGGTCAGTGGTGGCACAGGCCTTGAATCCCAGCACTTGGGAGGCAGAGGCGGGCGGATTTCTAAGTTTGAGGCCAGCCTGGTCCACAGAGTGAGTTCCAGGACAGCCAGGGCTACACAGAGAAACCCTATCTCGAAAAACAAACAAACAAACAAACAAACAAAAGTTTTATTTATTTTATGTATGTGAGTACACTGTTGCTCTCTTCAGACATACCAGAAGAGGGTATCTGATCCAATTTTAGGTGGTTGAGAGCCTCCATGTGGTTGCTGGGAATTGAACTCAAGACCTGGTTGAGAGTAGTCAGTGCTCTTAACAGCTGAGCCATCTCTCCAGCCTTCTAATGATGTTCTTAACATTTGGAAGGTCTCCTACACTGGGTGGCTGCTTCCATCCCCCCTCCCACCATTTCCCCCATCCCCATTTCCTCACCTTTTCTTGCCTTTCATCTCCCATCCCTAATTCTGCTTACCCTAGGAAGTTCCTTCAACCAGCAGGTGTAGAGATCCTGCTGGGTTTTGTTGATTAGGGAGTTGTTCTCTTGAATGTTGGCACATTACTCAACTTCACTGTCCTCAACTGAAAAGAAGGAAAGGAGATGGGCCAGACCATGTTTGTGGGGTGCCTGCTTCTTCCTTTTTGTCTCTCTTATCTTTTTCCTCATTCCCTGATTTTTCTTAGATGTCCTTGACTGTGGCCTTGTTTTCCCTTCCTCTTTTTAAAAATGATCATTGTATACCCTAAACTAGCCTCAGATATTTAGTCTTCCTACCTAAGGCCTACCTCCTCCTGTTTTTGATAAAATAAGCTAATAAGACAATGGAGGTGTGTATGTGAATGCTATTAGAGAAATATTAAGGTAGTTATTTAGAACTTACTTTTTTAGAGCCTTTATTTGTTTTTGAGACAAGAGTCTCACTTTGTAGTCTTAAGCTGGCCTTGAACTTGCTGTGCTGTGATTCTCTCATATATGAGCTCGGCTGCAGGTATGTGCCACTAATGGCTTAGCAGCTACTCTTATTTGTTTGGAGAATTGCATTCTTACCTAATGATGTGTTTGAATCGTTGGTGCTTTATGACTCATTTCTCTAGTTGGATGATGTGAAATGAAAGATAGGTGCTTATGTAACTGCAGCCTGTGTTACAGGACCCCACAGTTGCTTGGCCTTCTTGTACCTCCTTCCCAGTTATCCTTTCCATTCCAGTGCCTGCCCTGGGGATAACACAGACCTTTCCTAGAGACAGACTGATAGTTGGAGGTTGATTGTATGGAGGACGATAGGCTTGTTGGACAGTGGACCAGATGCCGGTGTTTAGTTGGTACATAGGACAACGGAGGGAACTTGAGAAAAGGCTTTCAGAAATAGAGGTCGGTACAAAAGTCTGTCTGCTCGTCTTCCTTCCTTATTTCCTTTCAAGCTTTTTTAAAATTCACTTTTATGTATATGTGTGAGTGCCTATGTGTATACATGTGCACCATGCACATTCCTGTGCCTGCTGACACCAGAAGAGGGTGTTGGAGCCCCTGGGGAACAGGTTGACTAGAGGGTGCTGAAAACTGAACCTAGGTTCATTGCAAGAGCAGTAAGTGCTCTTAACTGCTGAGCCATCTTTCTAGTCTCCGGGCTCTTACTTGTTTCCTATATATGCTTTCTGTCCTGAGGCCTATCAGAACCTTTGTCTCCCTTCTTATAAGAGCCTTAGTTAGACCTGGTAAATACTTGGGGGGGGGGGGAGTGAAGGCATAAGAAATAGTTTAATTTTTTGCTTCTAGATTTTACCATTTCCTTAAAGATGTATTTAATGTTCAACTTTTTTCTTTTAAGCAGTTTTGAGACAAAACTGGTACAATATGGTTAACTAACCAGTGAAAACATAGGAAATTAATTACAAGTCACCTCACTCTACCCATATACTTATCCTTCCATGTTCCTGTACCTTAGGAAAACCCAAAACATGCTACTTTAGATTTTAAAAGAAAAATTACTGTTTTAAATATCTAGTCTTATCCCAGTGTGTCACCATGCTGCTTTAGGTAGGACTGGGAGGACGCAAAAAAGTTCCTGAAAGTAAAAAGCTGCTGCTAGACAAAGAATAGATGGGCTGTCATGTTGTGCCAAACATACAGTGAGGACTTGATCTTATTCTTGTTAGTAGGATGTGTGTTTTACCTCACTCCTCATTGATAAGTAACTTGGGATGTTTCCTTGCTAGCTTGATTTCCTTATTCAGCCTGTCAGCTTCTGGCAAATTCTTATGACTCATGGTTCTTTGGTAGAGCATTTGTTGGATCTTCTTTTTGTTTATTTGTTTAGTTTTTGGTTTTGTTTTGAGACTGGATTTCTTTGTGTATCCCTGGCTGTCTAGATACTTGCTATGTAGTCAAGGTTGGCATCAAACACAAGAGATCTGTCTTTCTTTGCCTTCCAAATGCTGGGATTAATGATGTTGGCCCGGCAGTGGTGGCACAGGGCTTTCATCCCAGCACTTGGGGAGGCAGAGGCGGTTGCATCTCTGAATTCAAGGCCAGCCTGATCTACAGAGTTCTAGGGCTATACCAAGAAACCATGTCTTGAAAAACAAAAACAAGCAAACAAAGATGTTGACTGTTCTACTTGTTTTAAACTTAATTGGCAAGGAAAGTCCGGTGCTGAAAGGAATTATGTATAATAAAATTAAAATTTGTGTGTTGGGTAAGCTTTCATTTTGGATTCCTCCTGTGTGTGTGAGACAGGAAAATGAACCCAGGATTTGTACCCTACCACTTAACCATGGCCTTAGTCTTACCTTTCCTCCTTTTATGACTGGCTTTTTTTTTTTTTTTTTTGCACAAACAAGTTGAATTCAATAAAAGGAAAGTATTCTATGAATAAAGAAAAAAAATTGTTTCCTTTTGGAATCTGTACATAGAAATAGCAGTACACATTGACATTTAGTTAAAGGAAGTACCATGCCCAACTTCCTTGGAGTTGGTTTATTCTCATCATGTGGGTCAGAAGATGGAACTAAGGTAACAAGCAGGTGCCTTCAGTGGGAGCATATCTGAGGGCTCGTCTGTGACTATCCTTTGTGAGTGACTGTCACTCTGTCTGCATTTCCATTCCACCCAGTTCTATTGTGCCTTCAGAGTGTAAAGCACCTGACATAATTTTCTTTGTGACCCCCTCATCGGGATATTTACCAAGTGCTAGGCTTGGAAGCAGAAGACTTTGCAGGCAAGGGACATGGCTGGAACCTGGCATTTGGTAAATAGTTGTTGAATGAGTGAATAAAGACCACACCTGTGAATCTTGGCTATAGAGGCCATGTTACTATATATGTTTTATCAGTAGTTTAATGCTTCCATCCTGCTTTTGTACTGTTACCTAGTCTGCCTATGTATGTGCTTAAACTCTTAAGGCTATATTTGTACTTTTTTTCCAGCCCACACTGGTGTCTGGCACAAGATCAGGACCAAAATGAGTTTCTCTCTCACAAAGAACTATTGATCCCAAGTAGCCTGAGGCATGGTTTCTTTCAATTCTGCTTTCTTTCAGTTTCCTTTTGAAGCATATGGATGGATCCTCTGCACCCAAGTAAAAGCTTAGCGTGGTGGTGTAACAGAGTGCTGGGAGCAATGGAGATGTGGTGCCCTGTCTTGCCTTCAGATTGTCTGATAGAGAAATCTTGATTTCACATTTTAATGCAACCTGTAAAGAGCTTCTCAAGCATTCTGTTTCAGGATTGTGAGCACTAAGTGGCAGTACCATACAAATACCTTTAGAACTTAAAACCTCAAGATGTGTTACAGTGTATATGTACAAAGAGGCTTATCACATTCATATTTCATGATTTCATGAGCTCTATGGAGTCAAAACAGGACCAGTTGATTTTATTCAGACTCTTGACATGGTATCTGATCTTTAGGATAGTAGTTTAGTCCTTGGATTTTAACTTAATATAATCATGGGGACTAACTAGGCTACTCGACTAAGTAAGTATGGTACATTCATGACCACTGGACAGCTTAGTTCCTTTGTAGAGCCTTCTGTTACATGTTGGACTTGGAGATCTTACAGATGGCTCATCTGGTGAAGGTGCTTGCCACCAAGCCTGAGGACATGATTTTTTTGATTCCCAGGACTCAACTTGTTAGATGGAGAATGTACTCCTACAAGTGGTCCTCTGATTCCCACACATGTGCAATGGGTATGTTTGCTCCTGCACATTCTACTCCCCCCGCCCCCGCCCCCAATAAATGTAATTAAAACTTATAGAGGACCTGGCAGTGGTAGTACACTTGGGAGGCAGCATCCTGGTCTACAAAGTGAGTTCCAGGACAGCCGAGACTGAAAACTATACACACATCCCACACTTTGTGTGTGTGTGTGTGTGTGTGTATTTTTTTTTAAAACAAGGTATCCTGTTCTCTCTGTAGACAGCTATGTTCACTGTACATAGCCACATGCAGACACATAGTCATAACATGAAATTTAAAAGTCTAAAAACAGTTTTCAGAGTGGTGTGTGTAAGCACTGATGCCTGTTTTTAAAAAAAAAAAAATCAGTGAACATAGCCTGGCTTGGTGCACTTGGGTTTTGTTAATATAATTTGCCTTGGGTAGTTTTCCATGTTTTCTCCACTAAGACTGCAAAGATTTAAGTCTGTACTTGACTGTCTTAAGCAACTAGTACACTTTTACATTACACCATTATATTTTACATTACAGACACTCAAAAGTATTTCTTCCCTTTATTGGGTTTGAGTCAGGATTTCTCTAGGTAGCCCTGGGTGTCCTAGAACCTGCTCTGTAGACTGGACTAGGCTGGCCACGAACTTATTAGATCAGCCTGCCTCTGCTGGGATTAAAAGTGTGTACCATCATGCTCTGCTCAAATTTATTTCTTGAATAAATGAGTGTTTACAGGTTTTTATCAATAAATTATTTTAAAATAAAAGTTGAATTATCAAGTGTATATCAAACACCAGTATATATAAGACATCCAGAGATAGTCCTAACTGTTTACCCAGGATTCCAAGAAGCAACTAACACCGAAGGGCATAGGGTCCTTTTAAGGGCCAGGCACAGTTGGGCATGTGCTGGTCTGCAAGCTGCCGTTTATCTAAATAGCTGTGCTTCCCAGTAAGTGAGTATCAGGGTACTTTAAAAGTTCTCTTACTGAGTTTTCTTATACAGTTAATGACAATTTTGTATTTACTCTCAAATCTGTAATTTGAGTGTTACTTATTTAAATTTTAATTAAAATAGTTTTATAATTTTCTTTTTTGACATTAGAGGTGGAACCTAGGGCCTTTTGTATACTAACCCTGAACCATAACTCAGCCATTTTAACCTTTGAAATTTATACCATTTACTTCTAGTTTCCATAGTGGGCTACTTTCTTTCTAAAAGGGAAAGCTAGTATCTTGTCGTGTGTTTTTGCCACCTGTCTTTGCCACATGTATCTCAGCAACAGTGTCCTGCTGTTGGCTCAGTCTTTCCTTGCTCAGAGTGGTGTTTTTGCCAGTCTGTCTACCTGCCTGCCTACATGGCTTTATGGATCTTAGTTCTATGGAGGTTCCTATGGACTGGGCAGCAGATCGAGGCTCTCAGTATTTTCAGCATGTAGGCATCTGTAGGCATCTGTAATGTACCTCACTTTCCCACTGTACCACAGACTAGATAAACTGTGTGGGAACATATTGGGTATTGGATTCGATTTTATTAAATTCGGGTTTTCCCAGTTTTCTTTAAGGATGGTATTTCCAGTTTGCCCTTACCTTTCTGTGGGAGTAGGAGTCTTACCCTAGGTTCTGATTCCTACAGGCTGGTTAATCCACGGAAGAAACTGCAGTTGGATCTTATTTTAACCACAAATAAGTCAACTTTGATGGCTTGAGGCAGAGCTATTGGGACAGTTAAGCAGTATCTTTGTCCGGTGAGGAGTAACATGGCCACAAGATTGGCAGATGTCACCTTGTATGATGGTGGTTACCTAGTGTCTTCTGAAAGACTAGAGTACTTGAACCCCCTAGAGACTCTTTGTGTTTCAGATAGAACAGATTGTGATTTGTCCCTTTATAAAATGCCTAGGAAGATCTTTCTGTAGAGATTGGGATAATTATGGCCCTTACTTTGTAGAGGAATTCTTTCGTGGGGAGGGTTAGAGACAGGGTTTCTCTGTGTAGCCCTGGCTGTTCTGGAACTCACTCTGTAGACCAGGTTGGCTTTGAACTCAGAGATCCATCTGCCTTTGTCAATCTAGTGCTGGAATCCAGATATGTGCTACCAGCACCTGACTATAGAGGAATTTTTTTTTTAAAGATTTATTTATTTATTATATGTAAGTACACTGTAGCTGTCTTCAGACACTCCAGAAGAGGGAGTCAGATCTCGTAATGGATGGTTGTGAGCCACCACGTGGTTGCTGGGATTTGAACTCCGGACCTTCGGAAGAGCAGTTGGGTGCTCTTACCTGCTGAGCCATCTCACCAGCCTTATAGAGGAAGTTTTACCTTGGGCTGCAGCTAGGCTAGTGGTGCTGCTGTAACAGACATTAGAAGTTGGGATCTGCTGTACCACTGCCAGCTGCCGAACAACTCACCCTCCCCAAAGAACAACTTCACCTTGAATAAACCAGGGTGAGGTGGATATGGCGACACACACTTTTAATTCCTGTATTCAGGAGGCAAAGGCAGGCTGGTCTATATAGCAAATTTCCAGGCTAGACAGAGCTACATAGTGAAACCCTGTTTCAAAAACAAAAACCCCTCAGAAACAAAATGCTTAAAAAAAAAAAATGCTTGGGAGGCAGAGGCAGAGGCAGGTGAATTTTGAGTTCCAGAACAGCTAGAGCTATACAGAGAAACTCCATCTCAAAGAATAAAAAATAAGTAAGCATCAGGGTGCCAGGTTAAGACCCTGCTTCAGATGAAGGCTTTGAGGGTTCTTCAGGCTTGTACTTACGGGACCTTTTCAGAGAAGATTTGTGGAGGTGGATGTAGCTTTTACTGATTAAAAGCTTCCCCCACTTCCACTTTAACTCCCACCTTTTCTTTTTTGAAGAATTCACATAATAGAAAATTAAAGCATTTTAAAGAGAATGATTTAGTAGCACTTAGTGTATCCACAATATTGCACAACTATCTCCCTACCTAATTTTATATTTTTGTCACCCCAAAAGGAAGCCCTAGAGGTAACACAGTAAAATTTCACTTTCCATACATGGCCCCTGGCAACTCCTAAGCTTCTGTCTCTATGGAATTGCCTAGCGTGGATGGCCCGACATCCACATGGACTCATCTACTGTGTGCATGGCTCTGTGAGAGTAGGCAGGTAGGCAGGGCAACTTTTGGGAGCTGGTTCTCTTCTACCTGGTATGGATGGCTTCCAGAGATTGAACTCATTAGGCTTGGCAGCAAGTTTCTTTAGCCACTGAGCCATCTTGCCAGTGCCTGTCTCTCTGTTTATTGTGTTTTTGTGATTTATTGCCTTCCTTTTCTTTCTCTCCCTTCTTCTTTCCCTCCCTTTCTCCCTCCCTCCCTCCATTCAGAGACAGCACTGTGTAGAACAGGCTGATCTTGAACTCAGATCTGAGCACTGTTTTTAAAGGCATGTGCCACCATATCTGCTCTCCATTTTTTATCATTCATGGCTTAGCATTTGTTTGGTTTGTTTTTTTGAGACAGGGTTTCTCTGTGTACCCTGACCTGAAACTCACAGAGATCCACCCATCTCAGCTTCCAAAGCTCTGGGATTGAAGGGTGCACCACTGCTGTCCAGCTACTTCTTTATTTTTCAATGTTAAGAAAATTAGATGCTTTAATGAGTAAAGCAGTTTGTTGGGGGAGAAGGTAGTAAAGAGGTTGATTTGTGTGCTCTTTCCTAAAATGTAGCTACTATTAACTGTTAGCACAGCCCCAATATGATAGAGCAACCTTTTCTGTTGTTACA	TTAAGAAAATTAGATGCTTTAATGAGTAAAGCAGTTTGTTGGGGGAGAAGGTAGTAAAGAGGTTGATTTGTGTGCTCTTTCCTAAAATGTAGCTACTATTAACTGTTAGCACAGCCCCAATATGATAGAGCAACCTTTTCTGTTGTTACA	GATAGACTTACATGTGTGGGAAACCAGACCAGAAACACTTCTGAGTCAAG	GTAACTTCACATATATAATTGTTTTGTGTGTGTGTGTTTGTTTGTTTTGTGAGTGTTTTGATGGGGTGGAGGTTAAGAGGGTCTCACTATGTAGCTCTGCATGTCCTGAAACTCACAGAGATGGGCCTGCCTCAGCCTCCTAAATGCTGGGATTAAAGGTATGCTCTATGTCTCTGTGCTCTGGGAGAGCAATTAGTGCTTTTAACCTTAGAGTCATCTTTCCAGCCCTTAAAAAAAAAGATTTATTTGTTTTTATTTTATGTGTATGGATGTTTCACCCACATGAGTGTATCTGTACACTGCATGCATGTAGTGAGCGCCTTTGGATGCCAGAGGGGCATTGGGTCCTCCTCCTTGGTATTACAGCGCAGCCCAGATCAGCCTTCAAGTCACAGCAGCCTCCTGCCTCAGTCTCTTAGAATGCTGAGATCATAAGTGTAAATCATCAGCATCTACCATTTCTCTATTTAAAATTGTATTTGTGTGTGTGTCCATGCATGCCTATAAAGTGCAGAGATTGATGTCAAGTGCCTTCCTCGATAACCCTTCAGCTTTTTTCTAAGTTTTATTTTTAATTGTATGTACGTATGTATATTTCTATGTATGTATATTTCTGTGTGGGTATTTGCATTTGAGTACAGGTGCCCTGAGAGGCCAGAGGGTTCAGATAGCTTGAACCTGAATTAAACTCAAGTCTTCTACAAGAGTGGTATGTATTCTTAATGTCTGGGAAATCTCCCAGGACCTCCACCTTAGTTTTTTGAAACAGGATCTTTCAAAACTAATTCTAGGGCTCACTGATTCAGTTTCACCTACATCCCAGGCTGAGTGACTGGCAAGTAAGTTTCAGCTATTTGTTTCTGGTTTTCCAGTGCTGGAAATATAGGCAGTCACTATCATGCCCAGTTTTCTACATGGATCTGGATCTGAACTCAGGAGTTCACGCTTGTGTATTAGAAGTGTATTGCAAGCTTTACAAACTGAGCCATCTCTTTGTCCTCTAGATTTTATGTTTGTGTATGTGTGCATGTGCCAAGAGTGTGTCTTATGTAGACAGAATCTTTATATATTGTGTGGAAGCACTCACCTAGCAGTAAAAAAGCCGATGGCCAATGAGCTGAAGCAAGAACTAGGAGGAGGAAATTCTGGCAGAGAAGGAGAGGGAGATGGAGAAAGAGGGAGAGAAGAATTCCAGGGAATAGTCAGGCACAAGAGATTTGCTCAGGAACTCTGAGGAGACATGGAATGAAATAAACATGTAATTAAGTTATGAGCTAGTTGGGGAACAAACCAAAGCTTATAGTGTAAGCATTTATTCATATGTAAGAAGTCTCAGTAGTTATTTCGAGGAACTCGGGGGTGGGTGAGAAAACCCAAGTTACCACATCATAACCTTCAGAAATGGAGTTGGACATTTGCAGTAATGTCTAGCCTGTTACCATGTATTTGTGTGGTAAAATCTGAACTATGTCTGAGTAGCAAAGCTTGTTTTTGTTACTTGTTTTAGTTATTAAGATTTTTATTTATTATTATTATTATAAGTAAGTACGCTGTACCTGTCTTCAGACATACCAGAAGAGGGAGTCAGATTCCATTATGGGTGGTTCTGAGCCACCATGTGGTTGCTGGGATTTGAACTCAGGACCTTCGGAAGAGCAATCAGTGCTCTTACCCGCTGAGCCATCTCACCTTCCTTTTGTTTGTTTGTTTGTTTGCTTGTTTTTTAAAGATTTATTTATTATGTATACAGCGTTCTGTCTGCATGCATCCTGCAGGGCAGAAGAGGGCACTAGATCTCATTATAGATGGTTGTAAGCCACCATGTGGTTGCTGGGAATTGAACTCAGGACCTCCGGAAGAACGGACAGTGCTCTTAACCTCTGAGCCATCTCTCCAAGCCCTTTGTTTTTTGTTTTTGTTTTTTTAATTTCTGATATTAGAAATTTCTTTTATTTTTTAATTAGATATTTTCTTCATTTACATTTCAAATGCTATCCTGAAAGTCCTCTATACCCTCCCCGCCCCCACCCTGCTCCCCAACCCACCCACTCCTGCTTCCTGGCTCTGGCATTCCCCTCCTTTGTTTGTTTTTTGAGTCAGGGTTTCTCTGAGTCTCTGTAGACCAGGCTGGCCTGGAAGAGACAAAGAGATCTCACTGAGATTTTTATACACACTCAGAGAAAGAGACAGAGACACAGGGTGAGGGTGGCTGTATTAAAGGTGCTGCCACCACTGTCCACCACTGTCAACTAGGATGTGTTCTTAACATTCTAGGTACTGGTTGTTTATAAGGCTTGAGGCAGAATTGCTTGAAGATGGGAGATAGACCAGCAAGAAGGCCATGAGGCCTAAAGGGTGTTTTGGGGGTGGGGTGGGGTGGGGCAGGGGAGAGGGTTGGTTGTTTTATATCAAGGCCCTTCCATTCCTAATTAGCAAGGCTTCATTTAGGTCCCAGATAGCTTCTAGACTTGGAAAAAAAGTTTTTTTTGTTTTTGTTTGTTCGTTCTTTTTTTTTTTTTTTTTTAAAGCAACAAGGGCTCTTTTTTTTTTTTAAAGATTTATTAATTATATGTAAGTACACTGTAGCTGTCCTCAGAGACTCCAGAAGAGGGCGCCAGATCTCATTACGGATGGTTGTGAGCCACCATGTGTTTGCCGGGATTTGAACTCAGGACCTTTGGAAGAGCAGTCAGTGCTCTTACCCACTGAGTCATCTCACCAGCCGTTCGTTTTGTTTTTTTACCACTTGGACTACTGACCTAGGTGGGATTTGCCGCTGGGGTTAAGGGAGTAGGATGAGGTCTATAAAGAACTGAGAGTAATAAGTGCTCCTGAGGCAGCAGAGCCACTTTGTTTCTAACGCTTGGGGTCTGAACATTGAAATCACCGTTTATGTGTGGTTTCACAGATTCAGCTCTTTAAATGGACATGATACTTAGCTTTGAATCCTCTCCATTCTTGGGCTGGTGAGCAGGAAGCCGGCCTTTTCACTATAGCTCACTCTGCCCCATAGCAGGTACTTCAGTCAGTGTGCGGGAGGGAAGGAAATTGTTTGTAGAGGAGAATTTTAAAAATAAGGCATTGCTGAATTTTTAAAAAGAAGCATTACCTTTCTCAGGACTCAGCCCTGACAATTAGCTCCATTAACACACAAATACCTGTCTCCACTGCAAAAGGGTAGAAAAACTTCCCATGCTATTTGGTGAAAATTGAGTTGTGCCCAGAAACGATATCTTTGTTTCTAAGCACAAGTTGTACTTACAGTTCCTTCCCTTTGGAGAGGGCATGCTGCCACTTTCATCTGACTTCAGGTGAGTTTCCAGAGGATCATACCTAGAACAGTGTTTAAGAGTTTCGAAGAAGCCAGGTGTGGTGGCGCACGCCTTTAATCCCAGCACTCGGGAGGCAGAGGCAGGCGGATTTCAGAGTTCGCGGCCAGCCTGGTCTACAAAGTGAGTTCCAGGATAGCCAGGGCTATCAGAGAAACCCTGTCTCGGAAAAAAAAAAGAGTTACGTTGTTGCTGATAGGTACATATGCCATGTACATAAAACTTTCTTTCACCCACTTTTCGAGTCATGCTGATACCTGGCCATGGCCTTCATGTAGTGTGAGAAAGTGGAGAGAAAGAGTGGGCAGCAAGCCAGGATGTTAAACTGTTTTGGGGTGTGGGGTGGTGTAGTAAAATAAACGGGAAGTTTGACAAGAGAATTAAAAGACAATTCCTGAATATTAGTTTTTTTCACTTCTGAAACATGGATATATAAGCCCCAAGATCCGCCATTTAGATGTTTAAACAAATTTGGATAAGTACCGAGGTTGCATCATTATGAAACTAACCAGAAGTGGCTGTGCGCTCCAGTTGTACCGGAACAAAAAGATGCTGGCACAGCAAGCTTCATGTCCTTTAGAACTTTATTATAAAGTTGGAGATGTTTTTTAGATACATTGGTATATTTGCATTATAGACTTAATGAATGTATGTAATGCCAAACAATGCTAAAATACTGACTTTTTAAAAAAAATATTAGTAAGTTAGGAGTGTTGGTGGGTAGTTCAAGGTAATCCTAAACTACCTAGTGAGTTTGAAATCAATTGGGCTACATAAGACCTTGTCTTTAAAATATCAAAATAATAATTAAAGAAATGATTTAAACATACAGACTATATTACACTATATTACAAAGATCTCTCAGTTTATATTTACAGAATTCCGAGTTATATCTAATTGCCTTTCTTCTCTTTCCTAATCCTTCTTTACTCTCTTGAAGTGGTTTTAAAGCAAACCCCCAAATCTTGCCTCCCCCCCCCCCCCCGCCCCAATGAATAACAAGTTAGGAGTTCAAATCTGGTAGGATATCTAGCGGGAAAACAATAGTTTTCTTCTGTTTTCTGTCTGATTTTTCCCTTCTAAAAACGTATATACAGCTGAATTTTTTTTCTTTTGTTTTTGTTTGTTTGTTTTCTTACATTTGGATTTTCAGTCAGGAATCAAGATTCAAAGTCGACAAATAATTTGGGGGTGGGATGGCAGGAAAGAAATTTGAGACAGGACATTAATATGTAGCCCAGGTTGACCCAGTTCTCACAGTCCTCCTGCTTAGGTTTGTTTGTTTGTTTGTTTGTTTTTTTTTTAAAGATTGATTTATTTATTTATTATATGTAAGTGCACTGTAGCTGTCCTCAGACACTCCAGAAGAGGGAGTCAGATCTTGTTATGGATGGTTGTGAGCCACCATGTGGTTGCTGGGATTTGAACTTCTGACCTTTGGAAGAGCAGTCGGGTGCTCTTACCCACTGAGCCATCTCACCAGCCCCTGCTTAGGTTTTTGAGTGCTTAGATTAGAAGTGTGTCCCACCTCACCGAATTTGAAAATGTTAATTATTTAGGGAACTATTTACAAATAAATTCAACACTAGCTCATAGCTGAACTTCTTATATACGTCCCTATCCATTTCTCTACCTTTTGCTCGTTTTGAGGAGGCTTTTTAAAAATTAATTAATTTATTTTATATATGTGGGTACACTGTAGCTGTAGATGGTTATGAGCCTTCATGTGGTTGTTGGGAATTGAATTTTAGGACCCCTGCTCCCTCTGGCCCAAAGGTTTATTTATTATTATCCATAAGTACACTGTAGTTGACTTCAGTCAGGCGCACCAGAAGAGGGCATCAGATCTCATTACAGGTAGTTGTGAGCCACTATGTGGTTGCTGGGATTTGAACTCAGGACTTTTGGAAGAGCAGTCAGTGCTCTTACCCAGAGTCATCTCACCAGCCCCCAAGGAGACTTTTCTTAAATACTTTTTTGTTCCTTTAAATATAATCGTAAACGGTACTATTATCACACTTTAAAATGTTAGCAGTTGCTTCTTATATAGCCCCTCAGCACACTTGTTTGCTTGGGTTTGGCTTTATAGAGTTGGTCTAATCTTACACCTTCCTTCTTCCTCCCTCCCTCCCTCCCTTTCACATTGAGACAGTTTTTCATTTTGCAGTCCTGTCTAGCCTGAAACTCACTATATAGACCAGGCTGGCCTTAGACTCACAGAGATCCAACTATTTTTGCCTCCCGAGTTCTAGGATATAAAGCATTGACCTACTATTCCCAGCCACGATCATAACTTTAAATCTTTTAGAAATTCTTGTCTTTGGAAATAGCATCTGAAAGCTTGGTGGTAGTGACTGGTGGATACATTTAGTCCCAGAACTTAGGAGGCAGAGGTAGGCAGATATCTGTGAATCCTCTAGGCTAGCATGGTCTACAGAAGGAGAGTTCTGGGATATCTAGAGCTATACAGTGAGACCCTGTCTCAAAAAACCAAAGGAAAAAAGAAAGAAAAAAGAAAATAGCATCTCAAACTAGGACAATAGTGTTCTTTGTCAATGTGACTTCTCAGATGTCAGGCATTAACCTTGGAGTTGTACTGTTGAAGGGAACACTTCAGTAGTATATCACTTCAGTAGTATATCACTTCAGTAGTATATCACTTCAGTAGTATATCACTTCAGTAGTACATCACTTCAGTAGTATATCACTTCAGTAGTATATCACTTCAGTAGTACATCACTGAGAGGCTTATGGGATGAGGGCGTATCAGACTGATTATCTCACTATGTGATATAGATGATGTTTGTTTCTTTGTTTTTCAAGGCAGAGTTTCAGGTTAAAGACATGTACATCTCTACCCAGCTTCATAAATAAATAATATTTTTTTCAGACCAGAGTGAAAAGTGATTTAGTGAGGCCCTATTTGTATGTTGGAGAAATTGAAATTATTTTTCAAGACATGCACCATTAAATTTTAAATTCTAGTTTATTTTTTGTATGTGTGCACACAGAGAAATCAGAGGACAACCTGAAGGAGTTCATTCTCCTGGGCAATCAAGTCAGGCTCTGGGTTTGACAGCAGATACCTTCTGGCGAAGCCATCTTGATGGCTCGTATTTCTCCTTTTCATCAGTGGCAGGCTTGCAGCCCAAGTATCGTCAGTAACTGTGTGAGATAATGGGGTCCTGAGGTCACTGCTGTGCCTGTCCTGGCTCCTTCACAGGGTCTTGACCAGAGGAGCGCTGTGCTGCTGATGCCTTTGTCACAAAGTTGGGGGCTTTATATCTCATACCATCACGTGAACTGTTCTAATCGTGCTGACATTTTATTTAAAGATATAGCATGTTACTTCCAGGAGATCACACCAACTTGTTTGTCACATCTTTAGTCCCATGTTCTTACATCATTTAAATTTCCTGAACAGCAGCTCTAATTTAAAGCTGACGGCAGATGTGGGTCATGGGCAGTCGTGAGCCTCAGCAGGTGCTGTCTTAGTGGATTAGGCTGGAAAGTGCTACCTCAGCACAGCCAGAGCTTACCTGGGAGGCTCTGGAGGAGGAGAGCTGCCCAGGCAGGCAGACCGGATGGTGGGGTTTCCAGAAGGGTCAAAGGACTAACGACACTAAAGAGAAAGGCAGAGGAGACGAAACGTAAGTAAGACGTGTTTCTAATTGCTAAAGTTGTGTAAACAGTATTATGGCAGACTCTTCAGTTGTGTGCTGCACTTCACTCAGACTGTGAGAAGGTAATATTGGGACAGCAGGTAAAGGCACTCGCTGTGATGTTGCATGGCAGGAGAGAACCAGCTATTTCAGGTTATCCTCTGTCCTTGGAATATGTGTTGTGGTACATACCCATACACAATTAAATAGGTAAAATGATAGAAGAAAATTACTTTAAAGATCGTTTTCTGCCCAGCAGTGGTAGTAGTACACGAGGCCAGCCTGGTCTATAAAGCAAGTTTCAGGATAACCAGGGCTATACAAAGAAACCCTGTCTTGGAAAAAACCAAAAACAAACAAACAAAAAGTTGTTAAAAAAAAAATCCTGCTGTGTGGGAGGCAGAGGGTGACTCAGGCGCAGTTTTCTCCTCCCTCCTTTACATGGGTGGGTTCTAGGGGGTGAACTAGGGTCCCCAGGCTTGCATAGCAGGGACTTAACCCACAGAACCTGGAAATCATTCTTTTGATTGAATGCTTTCTTCATATACAAGAAAAATATGTGACAGTCATCCAGGTAATATTGCTTAAAAGTAGAAAAATGTATTTACCAGAAACCTAGTGAGGAATAGAACTGATGGGCTATTGAGATAACTTTGGGTAAGGTTGGTGGCTGCCATGCCTGAGGAGTTTTTGAAGCAGCTCAGAAAGATCCCCTGTTTATACAACACTGGTTCAGCATAGTTGTATTCGGTCTCATGATGTAAGAGCTTTAGTGTTTATGTCCTGCTCAACTGCTGCTTGTTGATTAGACTAAATCAGGTACCTCAGGACTTTGGTTGCTACTTTTTCTTACGTTAATGCTGGATTGGATGGAAGGTCTTTATAGCCAGAGTTCCTTTCAGTCAAGTAAGGAGTGCTGAAAGGTGGTGATCTTGACTCTGTTAAACTAGTAAGAGGGTTTCTTCTTTGACCCTTTGTAAGGTAAAAACAAGTCAAACTCATGCGAGACAAAAATGGCAGAGTATCTTTCTGTGTTTTTATTCATTTGGGATTTTATTCTGCCATATAGGAATGAATATTCCTAAATTTTAGATCTTAGGTTTTGTGTTCTAAAGAGAATGGCTCAGTCTTCTCCTGCAAAAGTCATGCCAGGTACCAGGGAGGCCCAAGGTGTCTCCCTTGGTGAATCAGGATCCACTCAAGAACCAGAGATGGTGGATATAACCTGTAATACTAGCCCTGGGGAAGGGGAGGGAGTAAGGTCAGAGTAGGTGCCAAGGGAAGTTTTAGTATATACTGTACTGCTTAGCAAGACACTGTCTTAAGAAAGGCAGGAACGTGACTGGAGAGATGGCTCAGCACTTTTCCAGAGGCTCTGAGTTCAATTCCCAGCAACCACACAGTGGCTCACAACCATCTATACTGGTGGGATCTGATGCTCTCTTCTGGCATGCAGCTATACATACAGACAGACACTCAACATACATACCATAAATAAATAAATAAATAAATAAATATTTAAAAAAAAAGACAAGCAGGATAAGGAGCATCAACAGAAAATGAGAGTATCATTGTGGTCAGCAATCTTTTAGAAGCCGTCTTGATGTATACCCTGCTTTTCAAGTGAGCAGCAGCAGCAGCTGGTCTAGGAACATGGAAGCCCTCTTTCAGTGCACAGCTTTACCTTGTAGGCCTTGGTTGCCCGTGCCCCCCCCCCCATGTTAAGTACTTAGTAAGTCGACCCTTCTTTTTGTTCTGCCAGCAGCAAAGACACTTAGTTGGAAGGGATTCTGTCACCATGAGCATATAGTGTGGAACTGTAGAATAGAGAAGTAAGGAACGTGAACAGTTCTGGGGTCATCCAGCTGATTTATTGTAGATGTGTCTTACTCTAACAGTGATCTCAGGACACAGCAGGCAGAGCTCGGTGTGAAGCCAGCCCAGTCTACAAAGCAAGTTCCAGAACAGCTAGGGCCACACAGTATAACCCTCTCTTGGGTGGTGGTGGGGGGCAAGGAAAAGAAATTAATATTGGTTAGTTAAGCATTTGGTATTTTTTAACTTTGACTTTTGACAAAAAGTTGATCTTGATACACAATCCTAAGAGATCTGGAGCCCACTATATTGCCCGAGAGGTCTTAGACTCAAAAGGAATCTTTCTGCCTCTGCATATCCCAAATTCTGAGATTATGGGTATGCTATCATACCTAACTTTATTATTATTATTACAAAATTTGTGTGTGCGTGTGTGTTTTATGTTTCTGTAGGTATGCTCATGTATGTATGTATGTATATGTTTATGTATGTATTTACATGTTTATGCAGGTATATTCATCTATGTATGTATGGAGGCTGATCATTATTTTATTAGTTGACCTCACTTGTCAACACAGGGTCTTACTGAACCAGAGCAGTGGTTCTCAACCCGTGGGTCATGACCCTTTTTGGGAGTTGAATGACTTTCACAGGGGTGGCCTAAGACCACTGGAAAACAGACATTTATATTATGGATCGCACAGAGGCAAAGTTACAATCATGAGTAGCAACATAAATAATTTTATAGTTGGGAGTCACCACCACATGAGGAACTATATTAAAGGGTAGCAGCATTAGGAAGGTTAAAAACCACTAGAGGTTTTCATTTCAACTAGATTAATTTGTCATTGAACCCAAGAATCCATGTGTATCTGCCCACACCATTTTGAACCTCTTTAATTATTACACAAAATTTTTGAAGATTGTGTGGGGAGTGCTGGAAGATGATTCAGTAGTTAAATGCACTTGGTGCCCTTCCAGAGGACCCTAGTTTCATTCTCAATGCCTACATGACAGCTAACAAACCATATGACTCAGATTCCAGGGAATCTGTATGTGTGTGTGTCAAAAACACTCATATTCTGTGTAATTTGCATGGGGAACTAAGATTCTTGCATAAATTATATTGGTATTAAGTTGTTTCACCTTCAATATTATGGTGTTATAATCACATTTATAATTGATTTAATAACCAACATCAGGTCAGAATTGTAGCCTGTGTGCCCCAGGTACAGTGGTAGATGAGGCCTGCTGTTCTAACACTTAAAGAGTCTGAGGCAGGAGATTTGCTATTAGTTCGAGGCCAGCATAGGCCACAGAAATAAGTTCAGGCAGGCACACAGGCATTTCTATGTACAGCTTCCTCTGGGAAGTGAAGTCTTTTTGTGCTGTTGTTTATTTTGGATTGGGCTTTTGAGACAGGATCTCTGCGGTCTTGGCTGGACTGGACTGGTGCATAGGTCGGGCTGGCCTTGAGTTCGGATCCTCCCTTTCCTGCTTCCCAGCTGCTGGCTCGGGTTAAAGGCAGGCTCTACACTCTGAGGTATTTTATTTAAGGCATGCTCTACACTCTGAGGTATTTTATTTTCTGAGGCAGTGTCTCATGGAGCACAGACTGGCCTTAGACTACTGTGTAGCTGAAGATGACATTGAACTTTTTGCTTCCACATCCTGAGTGGAATTATAGGTTAGCAACACCTCATGTGGGAATTCATACATTGTAGGTAATCAGTCTACTAGCTGAACTATATCTCCAACCCAGGAGGTCAGGTTTGTTTGTTTGTTTAACAATCTAGTTTTGAAACAGTCATATCCTAGGCTGGCCTCAAGTTATGTAGTCAAAGATGGCCTTAAAAGATGACTCTTGGTTATTTTCCAAGTGCTGGGATTATAGATATGCACACCACCACACCTCATTTGTCTCGGGGCTGGACTCAAATCCAGAGCTTCATGCATGTGAGGCAAGCACTGTACCAACTCGACTTTTGCATACTCCATTGAAAGTCATTTTTATAACAGGATCATCTCAGTTGTCTCTGACAATGGGGATGTTTTATATGACTGTGTATGGCTTTGCAGCTTTGACAGCCTTATTCAAGCCCATATCTAGAAGGTATTTCTGAGCTTCCTGGGACTCCTCAGCATAGAGTCTGGGGAGAAATAGAAGACTTTTGAATGTCCCTTTGTCTTTCGGCTCATGATAACTGCCATAGCTTCAAAGTACTGGTTTTCCAGATTACCTCAGTCCTGTTTCTTAAAGAAATTACTCCTGGTTTCTCTGTGTGGTAGCTATTCTGGATGTCTGTGTTTGCTGTTGTTGTTCTTCTTCTTGATTTCTTTCTTTTATTATTTTTTAAAGATTTATTTATTTATTATTACATGTAAGTACTGTAGCTGCCTTCAGACACCCCAGAAGAGGGCATCGGATCTCATTACGGATGGCTGTGAGCCACCATGTGGTTGCTGGGATTTGAACTCAGGACCTTCGGAAGAGCAGTCAGCGTTCTTAACCACTAAGCAATCTCTCCAGACCCTGTTCTTGATTTCTGAGAGACTCAGAATCTTTCCATGAGAAGGACCTGTGCTGTTTTAATATTGATTGATTGATTGATTGATTGATTGGAGATTGGGTCTCTGTGGTACAGATTGGCATTGAAATTAAGATCTTCCTTCTTGGCCACCTAAGTAGTGGAATGCACCACCTCTATTGGCATTAATTTTCTTTTTCAGTCCACCACAATATTTTCAGCAGTATATTAGTACAGTTAATAAAAGTGAAGATTGTGTTTTTAATCCAGTTCTAGATAGAGTTTCAAAAGTTCTGATGAGTGCTGCAGAAAAGGTCTCTGCATTGTGTGATTGTAGCTGTGACGTTTTCAGTTAATCATACCGTATCTTATGCATTTCTTGCCATGTTTCTGTTGCAG	AAGATTGTGTTTTTAATCCAGTTCTAGATAGAGTTTCAAAAGTTCTGATGAGTGCTGCAGAAAAGGTCTCTGCATTGTGTGATTGTAGCTGTGACGTTTTCAGTTAATCATACCGTATCTTATGCATTTCTTGCCATGTTTCTGTTGCAG	AGCTTGGATTCTGAAGTGTGGAAAGCACTGAGACGTGAAGATGAGTGAACTTGACCAGCTGCGGCAGGAGGCCGAGCAACTGAAGAACCAAATTAGA	CGAGGGCGAGGTGAGCGCGGCTGGGGTCTG,GAAATTTCAGGTAATTTGTAGTGTTGGTTT	GAGGTGAGC,CAGGTAATT	CAACCTTTTCTGTTGTTACAGATAGACTTA	CAACCTTTTCTGTTGTTACAGAT	CTGAGTCAAGGTAACTTCACATATATAATT	AAGGTAACT	TTGCCATGTTTCTGTTGCAGAGCTTGGATT	TTGCCATGTTTCTGTTGCAGAGC
23213	ENSMUSG00000025006.19	Sorbs1	chr19	-	40489892	40490029	40439757	40439842	40502114	40502194	23213	2	6	3	5	15	33	1	0	2	30	26	16	261	124	0.00179011	0.0557788	0.16	0.16	0.041	0.016	0	0.056	0.096	40489642	40490279	chr19:40489642-40490279:-	ns	40489892,40490029,chr19,-,ENSMUSG00000025006.19		yes	138	80.5	85	0.583333	0.615942	12085	50049	87.5725	362.674	0.5	0.471328	0.692016	0.468161	0.541176	1.38403	0.942656	0.936322	1.08235	-7.25125	-3.29478	150	150	0.8	0.5	0.466667	0.433333	9.85	7.97	-7.11	11.23	-3.26	-16.96	80	TCCTGATCC	1.75167	0.613333	1	18	31	1.58169	3	132	TCCTGATCC,AGGTCACAG,CAGTCATTA	-1.05995	0.582677	1	11	17	0.245258	58	CACTAACTG	3.47499	0.679245	9	10	17	1.64878	5	58	CACTAACTG,TGTTCATCC,AGTTCAGCT	0.223452	0.679245	2	10	17	1.08464	ENSMUST00000224227.2:ENSMUST00000224247.2:ENSMUST00000224646.2:ENSMUST00000224667.2:ENSMUST00000225148.2:ENSMUST00000225153.2:ENSMUST00000226047.2:ENSMUST00000238831.2	218949	24	2	0.0833333	1	1	1	27	8	0	0	0	0	8	1	1	0.125	yes	40288686,40288746,chr19,-,ENSMUSG00000025006.19:40298024,40298777,chr19,-,ENSMUSG00000025006.19:40310236,40310404,chr19,-,ENSMUSG00000025006.19:40313914,40315381,chr19,-,ENSMUSG00000025006.19:40328488,40328590,chr19,-,ENSMUSG00000025006.19:40329128,40329194,chr19,-,ENSMUSG00000025006.19:40332799,40332883,chr19,-,ENSMUSG00000025006.19:40349872,40349947,chr19,-,ENSMUSG00000025006.19:40358133,40358163,chr19,-,ENSMUSG00000025006.19:40365088,40365247,chr19,-,ENSMUSG00000025006.19:40365427,40365460,chr19,-,ENSMUSG00000025006.19:40366097,40366823,chr19,-,ENSMUSG00000025006.19:40370964,40371077,chr19,-,ENSMUSG00000025006.19:40371199,40371226,chr19,-,ENSMUSG00000025006.19:40384122,40384212,chr19,-,ENSMUSG00000025006.19:40390701,40390754,chr19,-,ENSMUSG00000025006.19	16	GGCTGACTGTAGCGTGGAGCGCGAGCCGGGCTGGACGCGCGCAAGCCCTTGCCGGGGACCCGCGAGGTAAGCGGGCGGCGGCTGCGCTCTCCGGCGGCAGCTCCCGGGCGGGCGCAGCGGGCCCCCGGAGCGGTGCCTTTGTTCAGCGCGCGGAGGAGGTGCTTTTAAAGGGCCAGCTGTTGGAAGGACCTGGGGGCCCCCCTTCTCCCAGAGCATCCCCGGGTGGCCGCGGGGGACCTTCGCCGAGCCGTGTCTCCCGGCTGCTCTGTGTCCCCTCTCCCCGTCCCTTCAAGAAAAGTTGCTAGGACGCGGGGAGGTTTGGGGATTCCAGGTTTCTTTATGCCTTTTCGTTTTTGGTAGGTGAAG	GTAAGCGGGCGGCGGCTGCGCTCTCCGGCGGCAGCTCCCGGGCGGGCGCAGCGGGCCCCCGGAGCGGTGCCTTTGTTCAGCGCGCGGAGGAGGTGCTTTTAAAGGGCCAGCTGTTGGAAGGACCTGGGGGCCCCCCTTCTCCCAGAGCATCCCCGGGTGGCCGCGGGGGACCTTCGCCGAGCCGTGTCTCCCGGCTGCTCTGTGTCCCCTCTCCCCGTCCCTTCAAGAAAAGTTGCTAGGACGCGGGGAGGTTTGGGGATTCCAGGTTTCTTTATGCCTTTTCGTTTTTGGTAGGTGAAGGTAAGTGCGATCATGGCCTCTGCTTAGGAGGGAATGTCCGCCCGCTTCAGCCTGGCTGCAGTGTGGGTGGATGGAGACGGGAGAGCCCTGGTGGGTTTGCGCTGGAAAGTGAAACTACTGAGGGTCTTTTCTGCAGTGGCCAAAGGAAGAAGGGCGCAAGTGTCAGGATGGAGGCATCTCAGGTGTATTCATTCATCAGCACACCCTTCCACTCCATCACCTAAGCCGAGGGCGGCGGGAGGGGGGCAAGCACTACGCTGCTGGCCCAGACCAGCCTGCATCCGAGCGTGTTGGTGGGTGTGTGTCTGGGTATACGGTGCTTCCGCTCACCGCCCAGGCCCCTTCATGCTTCCCTGGATGACTGGATGACAGCATCTTGCAGGGCAGCCCATCACCAAAGGGACCTAAAGCTACTCCTTTCTCTTATTTCCCAGGCTGTCCCTCCCGGGGTTTCCACGGTCTTTTCCCTGATAAGCGGTGGTGACATTCGAGATAGGAGGGAAAGGAGGCTTTAAAGTCATTATGCTTCTTTGAAGGGCGACGTGCTGTCGATTTCTGTATCCTGGAACCTCTGCGTGTCATACTATGCCTTTGAAATTCATCAGTGCTTTTTCCGGGCGGACAGAATTTATTATGCATTGCTACATAGAAGCAGAAGATCCCTCTGAGCCGGCTCATTCCATCCTGTCCGAGGGTTTTCCCAGCATGTTCTGGACGAGCCTTTGGATTTTTGTTTGAATCGCTGAGCTCTGGGTTGCCCCTGTTGTCACACGGCCGACCTACTGAAATTGCTAAAATTGATTTCAGTCAGTAGGCGGGATGTTCATCTAGAGACACCATAGAACCTGCCAGGCATGTTAGGCCGCTGACTGATCCCCCCCCCCCCCCCCCGCCCATCTTCCAGTCCCCAACACTGGTGTGTCCTTTTTCTTCCTTGGAGAAGGCCAGGGACAGCTTGTCTGACCACATGCTTTTTTTGATTTTTTAAAATACCTCTCTTTACATTTAAGTGTGTGTTTTGGCTGGAAAGATATCGAGGTGGTGATTGAAGGGTGGATTAAAAGTGGGGTGGACAGCAGCAGGGGACAGCCGTGCCAATGACAGAAAACACACATTGGGAGATTTTATAGCTTCAGCCTTCAGTGAGTGAGTGAGTGAGTGAGATGTCTACAGGGTGAGGTGTGTTGGCTGTGAGGGGGAGGGGTGGAGGAGGAAGATACTGCCAACAGTTTTTTGCCCCACCCTCCTGCTGCCGCCTTAAATAACTCCTGGCCAGCCCAGCCCTGAGGTCTTTTTGAGCCTGAGGGGAGAAAGGTGGTCTGTTAGCCCACCTCTGCCTGGGGCACCTTTGATGCAGATTAGGAAGGGTTAGTAGTTCTTAGGGTAGGGGGTCAAAGATGGTATATTCCTTAGCCTAAGGACTCGTGGTAACAGTCTGGTGACTTCCCTGCAGGCAATTAGTACCTGAATGAAGTGCTGGTCGACCTCTGTAGGACAACCCCCTTTTGTTGGCTCTACCTCCTTTTTTTTTTTTTTTTTTTTTTTTTTGCTAAAGCAAGTTGAATTTCTGTAAACTTTTTGAAGAGATTGGGAATATTGGGATGGGGTTGTAAATATGGCAAAGAAGAAAAGAAAATTGCTTCTTCCTGGCAGAACAAAGACCCGTTCAGCTCTTCTGTTTCTTCTTCAAAATAGAGTTGGATGCAGATTGCTGGGTGTGGAGAGATAGGGTCCAGGGAAGAGAGCCTCGCCTGTGGCACTGGTAGTGTCCTTGTCTTCGAAACTCCACTCTCCCTGGACCCTTCTCTGGAGGTGGATGTGGAAGGCACTCACTGGTAATTTAGGATTTAACTAGCCTTCAAGGAGGAATAGATGATCAAAAAAAAAAAAAAATTGATGTAAGCTTGTACCAGAAGCAGGCTGGCTTTGGCTCTGATCAGCACTCTCTGGGCCTTGAGCTTGTGGCTTATGCTGTGTTCCTGTTGGTAAAATAAGAGGCTTTAGAGTGGTGACGTTCTAGGGTTCCCAAAAGCACCATTTAGTTTAAAATCACAAGTACATTTTGTGACGGCGATTTTAGATTCTTTGCTGTTTGCTAGTCAGATGTTAAATTCTGAGTATTTAAGCAAGACTACTGAAGAAGCACTCGAGAGCTGGGGCTTCTGTCGGAGTCAGACTACCTTTTACTTGATTGGTGCGATTCATGTGGTTTTAGAGTATGTAAATAATTCAGGGCTAGAATGATCCAGAGTGAGAGACGTGGACGTAGGAGCGAGTTGGTGTGTGGGGGAGGTGAGGATGGGATGACAGATTGCGGAGGAAAGGGCGTTTCTATAATTCATTCCCTCCCCGCCTGTGTTTTATTTATGATCGCACAGGTGAGCGTTTAAATATTGGGAACATGGGGAGGGGGACCTCGATGATTGATCCCTCCTGGCCTTCACTGAGGAGTGATGCTGGGGAGTTGTGGCCATTTGTCTGAGGTCTATCTCGACTAGCAAGGTGCAGAGGGGGATAAGGATCTGGGTCTTGTGGTCCAGAGTAAGGCCCTCCCTTTTGTGAGAGGAGCCTAAGATGGGAAGGAGAAAGATGAGGAGGAAACAAGAGATGAAGGGGGAGACTGGAGACTCCATAGCTTCAGCCTTTGGAGCCAGGAGTAGAGCAGTCCTGTGTCCTTGGAATGAAGTAAGGATCGGAGCCCCTTAGATGAGTGTGTGTGTGTGTGTGTGTGTGAGATGAGTGTGCTCGTGTGTGCGCATGTGCATGCAAGTGTGTGTGTGAGTGTGGGTGATGTGGAGGTGTTAAGTGCCCTGATCCTGCCACAGATTTTCCTTGCTGACTCTGATTGTAGAATGAGGTTGAAGCTGCTTGTTCAGAGCCAAGCAAGACCTTTTGCCAGAGCCGGGAGAACTCAAACACTCAGGGGCATTAGGTGTGCTGAGGAGAGCTGACGTTGGGCCCAGTTCTGCTGCAATTCCAGGTTCATATTTGTGTATTTTTTTGTTTTGTTTTGTTTTTACATTTCCGATACAAACCTTAAAGTTTTCCATGGACTGAATGGTAGAATTTTCCCATCTAACCTTCCATCATACATTTTATGAGAGAGCATTTCATGTCTTGCCTTTCCAGAGGAGAGCTCCTGAATGGTGGCTCATCATCTTTGGGAGGTAGGGAGGCTCTGGCCTGTGACCTGCGTTAGTGCTAACCCTCACGTTTCAGTGAGCAATTAAAGGGTGGGGAGCAGTGGGTAACCAGAGCATTAACTATTCAAAGGCAAGGATAAAAGATGATAATTCTTTGACGTCTGTGGCCCAAGCCAACAGCCAACAGTGAGGAGCTTGCCTTCCTCGGGCCAGCTCCCAGGTACGAAGAAGTCTCTGTGGCTTCTTCAGGCCTCATGCTTCAGGCATGTTGTGAGGCCCTGTGGCCCTGTATCTTGTTACCTTCGAGGCTTTTTTTCCCCTGCCTATCTTTCCTGTGGCCGTTTGTTTTTTCCTCCCTTCCTCTTGTGTTCTTCTCCCTGCTCTCTTCCCTCATCCTCTTAGTAATATATCTTTGTAGTGTGTTTTAGTGTATTATTGCCTCATTAAAATTTCATGTTCTCTGTTCTTAATTTAAAAGCAGTTTATGTCTTTGACTATATATGTATTTTACACGCAAAACAAAAAGCAAACCCAATTAAACTGCTTTTTATTTCTGTGTGGCCTTCCATTGATTTTCCCCTCCCCCTTTTTGTCTGAGGTCAGTACTGACTCTTTCTAGAAAAAAATAAAACAACAAAAAAAACCCTTTTTTTCTAAAGTCTCTGTCATGTGGTTATTGTTTTAAAAACAAAACCAGCTATAACAGCAGAACACGTTTCCACCCTTATATTGTGAGCCACCAGGGACGCCCTGTCCCAAGAAGTGTATCCTGTTTCTTCCTTCAATGGAAGAAGCATTGTTAATGTGTTTCATAAGAAGGCTTAAACTGTCCAAGGGCTAGTGGTAGATATGGGTCTTGTCAGTGAGTCTGGTGGGAAGCAGGCAGGCTACTGCCATCCAGGGAGAATTTAGTGTGATGGTTGTGTTTCCTAGGCTAGACTAACCCAACTATCTGTAGCTGGACACACAACCCTTTAGAAAAGAGATACTTACCACTTTTCCAATGAATGTTGGGTTGAACTCAGGCCTATCCTGTGCCCACTTTAGGCAGAACCAGGGTTTCTCTGTGTAGTGCTTTTCTGACAGCAGGCTGATTCAAACGCTACCCTTCAGCCTTACTTACTGGCTTTCCCAGGTCCTCAGAGGCAGGCCCCTCCCACAGAAAGGTTGGGGCCTTTGCCTCTTTGCAGTGCCTCCTACTTTCAGACTCCCTCGAGGTGTCTTCCTTCCTCTGCTCACCTGTTTCTGTTAGTCTTGTTGACTTCCTTGTTTTCTTCTAGTCTTCTTCCACCATATTGGGAGTTCTGGAAAGAGAGAGGATTCTATACCTGTTACACACACACACACACACACACACACACACACACACACACACACACACACACACACACACACACACACACACACACACACACACACACACACACACACACACACACACACACACACACACACACACACACACACACACACACACACACACACACACACACACACACACACACACACACACACACACACCCACACACACACACACACACACACACACACACACCCACACACACACACACACACACACACACACACCCACACACACACACACACACACACACACACACACCCACACCCACACACCCACACACACACACACACACACACACACACACACACCCACACACACACACACACACACACACACACACACACACACACACACATACACACACACACACACACACACACACCCACACCCACACCCACACACCCACACACACACACCCACACACACACACACACACACACACACACACACACACACACACGGTTGTGGTGGGGGCGGGGAGAGAACTACCAGAACAATGAGAGACTTCTAAAGAAGGCAGTGTCCTCCTGGTAACCCATTCCCTTGAATCAGTCCTGAGGAGTTTCTATTGCTGCAGGAACAAAGCTCATAAACTCAGAGATGTTCAGGCCCCCGGGCTTGCTTCTGTTAGCTCCTTTTAGGAATCTGAGAAGGGTCTCATAGAGCTAAAGTCACGGTGTTGGCAGGCTGGTGCTTGTGGTGAGAAGAGCCTGATTGCTTATTGATGCCATTACTCAGAGACTGCCTGCATTCTCTACTCCAAGCTGCCTTCCTGTCTTCAAAGCCATCTCAGGGTTTCTATTGCTGCCATGAAACACCATCCCCAAAAAGCAAGTTGGGGAGGAAAGGGTTTAGTTGCTTTATACTTCCATCTTTAAGTCTGTCATGGGAGAAAGTCAGGACAGGAACCCAGCAGGGCAGGAATCTCGAGGCAGGAGCTGATGCAGACAGAGGCCATGGAAGGGTGCTGCCAAACTGGCTTGCTCCTCATGGTTTGCTCAGCCTGCTTTCTTACAGAACCCAGGACCACCAGCCCAGGGACAGCACCACCCACAAGGGGGCTGGGCCCTTCCACTTCAATCACTAATTAAGAAAATGCCCCTACAGGCTCACCACAGATTAGTTTTATGAAGGGATTTTTCTTAACTGAGGTTCGCTTCTCTCAGAAGACCTTAGCCTGTGTCAAGTTGTCATAAAACTAGCCAGCCCAGCCAGTGCCAGTGACGGCTGATTGAGCTGTTCTGCTCATGGCTCTGATCATCAGTGTGTCATCACTGATTCCCTCTTCCTCCTTTAAGGAGCTTGGTAATTACAGTGGGCCGCCTGCATAATCTAGGACAGTCTCCCATCTTAACATCAGTTGTTAGCAATTTTCAAAAATAGAAATTTCTTTTTTCCCTCTCCCCCTCTCTCTCCCTTTCCCTCTCCCTCTCTCCTTCCCCCTCCCCGTCTCTACTCTTTATTCTCCCCCCGCCTCTGTATGTGTGTGTGTGTGTGTGTGTGTGAGAGAGAGAGAGAGAGAGAGAGAGAGAGTTAGTGTGTATGTACATGTATGTGTAGGTACCTGCAAGAAGAGGGTGTTGGATTCCCCTGGAGCTAGAGTTAGAGGCAGTGCTAAGCTTCCTGATATGGGTGCTGGGGACTGAACTTTGGAAGAGTTATTTTGAAAGAGTAGCCAGGACACGTAATTGCAGAGCCATCCCTTCTGCCCCGTTTAGCAATTTTCATTCCATTTGCAACCTTCGTTCCCCTTTGCCATGTAACTCAACATGTTCTTACAACTGGAGCTTAGGATCTGGACACTTGAGGGAGGGGTCATTATTTTTTCCATTACAGTTACTTTGCACCCTTTATTATTTCTCCTGACATTACTTTCTTATTTACAAATTACCCCAACTTCAGCCTTGTTTGCCCATCCCCTCAATATGGCACCATCACAGTTTTTGGTTGCATGGATACTTACTATCAACACTGTTTTGCCTGAGCAGATAGTGTTTGTGACTGAGCCTTACAGTATACTTTAGTGGTACTTTTGAATGGAATTCACTGACTTAATGGCCTTACTTCTTCAAGTTAGGGTTTTTTTTTTTTTTTGTTTGTTTTTGTTTTTGTTTTAGTTCCCAAAGGCTTACACTGTATTTTAAAACATCTGTGTGCCCTAATGTGTATGTTTTTATTTTGTCACATTCCCCCACCAGTCTTCCTTTCCAGAGCCTCTACCCTTCTCCACTGTTCTTCGTTGTTGACCTGTAGGCCTGTGGCATGACTCCTGCTTGGAAGCAATCCATGGGTTGCTACCTCTGTTTCCATCTTTTGTCTTATTCTTCCAGAAATTTCTGAGAGAGGGTTTGTAGGAGCCGATTATTTCACACTTGCACATACTACATGGTCTTATTCTTTGTTAGTGCTTGGTTGGTGGTTTGGCTTATCTAGAATTTTTGATTGAAAGGCATTTTCCCATTATAGTTTTATTTCATTATTATTATTTTTAGACAGGGTTTCTATAGCCCAGGCTGGCTAGGAACTCATTGTGTAGTAGACCTGGCTGGCTTTGAACTCACAGTTATCTGCCTGTTTCTGCTCCACCCCACCCCCACCCCAGTGCTGGGATTAAACATGTGTGATGCCACATCCCAGCTCTCCATTAGAGCCTTAAAGGCGTTGTTATAGTTTCCTGTAGTTGCTAGTGTTGAGGCTGAAAGTTAGTATACCATTCTTGTTTTTGGTCATTTCCATTTCCTACATTTAGACCTCCTTGTTTTAAAAATGATTGGTATGGGTCAGGTCCTAAGTGCATGCTTGTCCTCTCAGCCCTTGAGAGTGGAGAGTGGAGGCCTGGGTGTCAGGAGTGCAAGGCCCTCATCAGATACATAATGAGCTCCGGACACTCTGGAACTAGAGAAACCCAGGCTCTGATATACACAAGAAAACAGTGGGCTGGAGTTTGGTGAAGGCTTCTATCCTCTATCTAAGGAGTTCTTATGTGTGAATATTAACTTTTTTCTCAATTTTCCTGGATTTTGTCTTCAAAAGTCCTATTAGACTTCCTAGACTGAGTTCATAGTTTGAAAAGTTGTAAATTTGTATTTTTTTTATTACTTTTATATTTTTAAGGGGTATCTTTATCCTCAACCCTTTTCAGTTTTTAATGTCTTTATTTGTGTTTTTACATGATGCGTGTACATGTTTTACTTCCTAAGGACGCCTAGTTTCTGTAATATCTCCCTCCCTCTCCTTCTCTCCTACTCTCCTTTTCCCCCTCCCCCTTTGTCCCCTATCTGCTTCCCTCCATATCCCAGGCTGGACTTGAACTCCAGAGTCTCCAGCCTGTCTCCTTGCTGGCATTACAGATGTTCCTCTCAATGTCTGGCTTCTTTATTTCTATTTTTGATTACTTTTGGAAATTTTCTGCTGATCTTTGCGTTGTCTTTGTTTCTTCCAAGTCCCCTTTTTTGCTTATTTTGGTTGCAGTGTTTCCCATTGGAGCCGTCTTCCCATGCCTGCTGATCCTTGCTTTGTTCAGTTATATTTAAGGGTGGACACTTAACTGTTGACTGGGCATCTGTGGGTGTAGGGTCATACAGCAGAGACCCGTCCTGCTTATTTCCCCAAATGGAAAAACCTAGGTATCCATAGATATTTCTGGGTCTTTTCTACAGAAGGATTCCTAAAGAGGATTTAGCCTGCTCTATGTGTGTGTGTGTGTGTGTGTGTGTGTGTGTGTGTATGTGTGTGTGTGTGTCTGTATGTCAGTCTCTGTTTATCTGTCTCTGTGTGTGTCTTGTGTGTGTGTCACTTTGTTTATCTGTGTGTGTGTATGTGTGTGTCGAGTGGGACGCGACAAGTTTGTGTGTGTGTGTCGTTATCCCTGCATATCTCTGTGTGTGTCAGTTTATGTATCTCTGTGTGTTTGTGTGTGTCAGTCTTTGTGTGTATCTATGTGCCTGTGTGTGTCAGTCTCTGTGTCTATCTGTGTGTGTTTGTGTGTGTGTGTGTCAGTCTCTGTGTGTATCTGTGTGTCAGTCTCTGTGTGTATCTGTGTGTGTGTCAGTCTGTGTGTGTGTGTTGGGAGGAGTAGTGGGCTGTTGCTATCTTGTTTGCTCTAAGGCGTTTATTCTGCCCCACTCTCAGAGCTTCCTCCCCTTGCTGAGCCTGAGTCTTCTGCTGACTGTACCAGGTGAGTAGCTTCAGGAAAGGAACCCAGATCTGACTGCTCCTTGACTGATCTTTCAGGAAGTCGGTGCTCCTCTTAGCCCCACGGCACCGCTCCCCTCCCAATCACTGACTCCTGGAGCTCAGAGCATTCCTCAGGTTCTGTGCCAGGGGTTGGCCACTTAGTGGTTCCTTGCTCAGCTGGCACTTAGCAGAGTAGATAAAGTAGGATCTCAATTTAGCTCCTGCGTGGTGATCAGCTGTGACTCCCTGGGGGTCTGCCGCTTGTCTTGGGTGCTGTTATTTCTTTCCATTAAGTATCGAGTTTCGCTTTTGTTCTTTTAGTGGGGTTTGAGGAGAAGATAGAGGAAAAAATGTTCAGCTTTCTGTTTTTTTTAAAAAGACTTATTTATTATTATATCTAAGTACACTGTAGCTGTCTTCAGACACACCAGAAGAGGGTGTCAGATCTCATTATGGATGGTTGTAAGCCACCATGTGGTTGCCGGGATTTGAACTCGGGACCTTCAGAAGAGCAGTCAGTGCTCTTAACCACTGAGCCATCTCTCCAGCCCAGCTTTCTGGTTTTATCAGAAATTTATTTCATCTCTTTAGCCAAACTCCCAAGCTTCTGCTTCCTGATGTTGCTGCGTGCATGCTCCAGAGATTCTCCCCTGCACGCACCTTTGTGGTGCCGTGGATGGAACACAGGGCTTGGGGCATGCTAGCACATTCTCTACCACTCTGGTGTGACCCCAGGCCTGAGGTGGTTGCTAAACAATTGAATATATGTTTCTACAATCATTAGCTTTCCAGACAGACCTAAAGATGCAATTTTACAAAAATCATGGTTTATTTTGAAATAGACATAAGCACGGGCGGCAGAGTCTGCCTTTTCCTAAGCTAAGCAGAATGAAACATCATCATGGACTGCTGGGATCATGAATGGCGAGGCCCAGAGCTGTGTTTTGCCCCATAAGTGACCATATGGGCTATCTTGAGAAGTCTGGTAACCTATCTGGGTCTCAGTTGACTCAACCCACTTGGTCAGGTGTTGGCTTAGTTCTATGTACTGAGGAGCTGTTGTGTGCAAAGCATCATAGTTTTATGCCAACCTGATACATGCCAAAGTCATCCAAGAGCAATTAAGAAATGCCTTCATAAGATCAGGCTGTGGGCAAGCCTCTAGGGTAATTTTCTTGATTGGTGATTGGAGTGGTGGGTCGGTCCCTGGGCTGATGGTCCTGGGTTCTGTAAGAAAGCAGGCTGAGCAAGTCATGAGGAGCAAGCCAGTCAACAGTACTCCTCCATGGCCTCTGCATCAGTTCCTGCCCCTAGGTTTCTCTACCCTACTTGAGCTCCTGTCCTGACTTTCTTTGTTGATGTAGTGTGAGCTGAATAACCCTCTACTTCCCCAGCTTTGCTTTGTGGTCATGGTGTTCTGTAGCAGCAATAGAATCCTAAATCAAGAGAGCATGTTATTCGGACCTTTCCAGAGGTCACTGCTTAGGTGGCCATGTGGTGTTTTCCATGTTAATCTGTTGTGGTATAATGTTGGCTCCATGTTTTTCTCCAAAGCTTAACTCAGTGTCTCCTTCATATATCTTATCTCTTTCTAGACTGTGGCCACCATGTAGGAAAGTATAATCCTGTCTTTGGCATCTACCACAGTTCTTGGCACATAAATGGATTAGAGCAAATGTTGATTTTTTTTTTCCACCAAGGAAAACTTGAAAGACCATGATAATGCAAGTCTGCCAGAGTCAGCAGTTTTCTCAGAGGAACGGTTTACATGTTGGGTCCTATTGCACATTTCCTGGCCACTCATGCCAGTGAGAAGTTCAGATGTGTTGATGCTGAGGTCAATGGAGAGAACCGTAAGGTTCAGGATGGCAGCCCTAGCCCTTGAGGACCGTTTTCCTCCTGCTGGGTTGTGGTCATGAACTTGTTCAATAAGCCTCATTTTGTTATAATGTAAGATGGATTTCATCTTAACTATGGCAGTGAATTACATATAGATTATACATAGATAGGTTTTTAAAGATACTTAGGGGCTTTTTCAGAGCTTGCTTTGGCTTTCTTAAGCCTATGAACTGTGTGCCAGGACTGCTGAGTGGAACTTTCAGGGATTAATGGGCTCCACTGAGGACCTTTCATGGTGTGGGTGGCTCCCTGACAGATTGCATTGGGAGACCTGGGGCACCTTCTCAGGCAAGGCTCTCCTCCCACTGACAACACTGCTGGAGAATCAATACCGATAAGGGAGATGAAGTACTGTTAAAAAAAATACCTGGAGAGAGTTTTGCTTTTGATTTGCTCAGTGGATAGTTTTAAGCACTGGGGGATGTACTGGGCGCCACGAATATCATGGTAAAAGGAAAATGGCACCCGTTCTCCTGCCATCATAGGCTAGAGCTCAGTTGTCCAGCATGGTAGCCGCTAGCTGCTTGTGACTGTGTAAATTCATTTCAATGGACTACCAACATAACTTGAGTCTCTCATCCATGTGTGCCACAGTTGAACGCTGAGTGACTCTCTGTGCTTGGTGACCGTTCTGTGGATAGCACAGGTCCAGAGCTCATTTCAGAGGGTTCTTTCAGGCAGACAGGATGGCAGACCTAAGACTCTAGTTTCTACACTGGACGTCTGTGACTAGCTTTGCTTTGTAGGTGGAGAAGGCAGAGGCACAGAGGGTTGTTTGCTTAAGGTTAGGACGTTGGGTGGACTGAGGAGGGTCTCTTCTTGCTGAGTGTTGCTCTCTTGAGTGATGTAGGGCTGGAGAGAGACTAGGAGTCTGGCCTCTCTTCCCACGCTACTTGATTCAGATCCTGGCTGAGCTCGAGAGCAACTCAGTGCCTCAGTTGTGAAAAAATAGGACTTCATAGAAGAGGAGGAGGAGGAGGAGAGGAGGAGGAAGAAGAGGAGGAGATGATGATCCAATTATGCAAGTGTTAGGACCTGGACACAGCTGTCTCAGTAGATACAGGTCACAGTCATTATTGTTGAATCAGAGTCTCACATAGCCCAGGCCAGCTTCGAACGTCCTGATCCTCGGTCTCTACCTTCAAGGTCTGGGATTGTGGGTGTGCCATCATGCTTGGTTTATGTGGTGTTTCCTGTATCCTAG	TAGATACAGGTCACAGTCATTATTGTTGAATCAGAGTCTCACATAGCCCAGGCCAGCTTCGAACGTCCTGATCCTCGGTCTCTACCTTCAAGGTCTGGGATTGTGGGTGTGCCATCATGCTTGGTTTATGTGGTGTTTCCTGTATCCTAG	GCAAGCAGTCTCCCTGTGGAGCGCCGTCCTCCATCCCTGTAAGCACCGTTACAGAGAATGAAACAAGGGCAGAAGTTACAGAGCCCGTGAGGCATCTTCAAATAGAAGACTGGAGACTAGAAAAAGAATATTGCCAGG	TGAAGCTGTGTTCCTTGATCCACTGGGCACCCGGAGCAGGGCAGAAGTGATGATTTCAAAGCCAGGGACTGCTTTGGTCGTGTGAAAATGCCAGTGTGTTCGCAGTTTGTCTCCCCAGGCTGATCACTCAAACCCTGGATCTTTTTCTGTCTCATTCTTTCTGATTTGCCCCGTCTTGTCCTCACAGAGTCCTCCTACCATCTCTGTCCTCGGGGAGAAGTGGGGTCACATCACATGCTAGAACGGAAATGTGCACGAGAGGAGTTCAGATGACAAAAGGGACAGAAGTTGGGTCAGGTAGCAGTTGGGGCTTGATCTGCTCTTCAGGGTTTCAGGTCTTGGTGATGTCATTCCCACCGTTGCCCCATCTTGCCAGTAGGCCTATCTAAAGTAACACACTGCTCTAGCTACGGACGCCTCATTTTCTTGAATGAAGAGAAAGTTCTGATGCTGGTCTCAGGGATGGCAGGCAGGTAGAGCCCTGCTTTTATATGGAGCTTTAGCTTAGGACGTGTCCTACAGCTGGTGGCAGTGCACAACAAGAACCCCAGAACTGGACTGCAGTTTGAGGGCAGTTTGGGCTATGTAAATATCGCATACACGCACACGCACAACATCTAACATGGTTAGAGATGTAGATCAGTTGCCTAGCATGTGCGGGGTCTGGGCTTCTTACCTCAGCACCACTCTAGTCTATTTCATTCATTAATTAAGTGTTGTTAAGGGAGAGAAAGGGGCCTGGTGTCCCCTGACAGGCAGGCAGTCAGCAGTGTGTTTCTGGTATTGAGGTAGGATGGGTATATTTGCTCTGACGAGGTAGGAGGGGACCACTCAGGCAAGGCGGGCACTTCAGATATAGGTGAGGGATGTGGCGTCATGTCTCGTCCAAGTTGGGAGCACAGGGCAAACAAGTCTAGTGATGCATGTGAGGCACGTGCCTATAAATGGCCGATCCAGCACTGACTTCCTGTGAGGAGACTTCCCAACAGCCTGAATTCTCAAGATCAGGAAGGAGTGAGTGCAGGTTGCCTGAATGCTGGTACTCGCGAGCATTGGGTGCTTAAAGCTTGACCTGTAACTGGCTCTGTCAGCCATTTGCCTTACTGTCCCATTTTTTGCCTTGATGTTCTATCTGGGTGGGGGAGGTGGGTGTTGTGCCTTATATACGGTGGCTACAATAGGAATAGGTGTTGAGTAGATCCTGCAATTGCCCTTCTGCTCACCAGTCAGCATGAACACTCATTACTCATTTATATAGTACCTTGTGCATTGATTATTCACGGCAGCCTGGAGGGCTGACCTTTGAGCTTGGTTTCCCAGTGTGAAAGGGCATGCACTGTAGATTCCAGAGTGTCTCCTATTGCTTAGAGTCTGTGTGGTACTTGGGAGCTGTGCACATGAGCAGTTTCCTTCTCTGATATACGAACATACAAAATCATTTGCAGGTTACCTTTCTCTCCATGGATTCTCTTTAGTCAGGGCAATGCCAGGGTTGGGTGACTGTCTCCTGTGAGCACAGGATGTATTGGCCAAGGCTCACAGTTTGTTTTAGCAAGTAGGGTGGGAAATGGGGACATTTTCCTGATGTCTTGTTCTTAGGGAGTCTTTCTAAGGCCAGGGCAGCACAGATACTGGGTTCTCCTGCTCTTGGCCTTGCTTCCTAGACAGTGAGCATGGCAGACTGTGACAGGGGACTGGCAGGATCTTGAAGGTAGAGGATGAGGTAGGTAGGACTGGAACTGGAGCTGGGAGATCTAAATCACTGCTCCAGTGGCCTGGTCAGTAGAGATCTGGGAGAGAAGCTAAGGCCAGAGTAGGAACTGTTTTTAAGCCGAACAAAGAGAACAGAGGCTCCGGGGATAGCAAAATCCCAACAGGGATTGAAATTACAGAAGCTGGAGGAAGCCGGGAGAGCCTCAGGCTTCCGCAGGGTTTGGTGGTGTCTGCTGAAAATCAGATTGCCAGGCCCTCAAACCCTGACCAAGGTATTGTAGGCCTTCTCAGACCATTTTCTGTTTGCTTTGTGGTACATGGTGCATAAGTGAGCCAGCACTGGCAGGTGTGAGGGGGCGAGGCCTCTTGGGAACTGGGAAATATTAGTCATCCCTGCGCACTGATAGAAGATATGCGCCTTGTCAAGACAGCTGTTGTGGGAGGCCCCACGGCTGCCAGCCAGCCTGCATGACAGTCCACGTTCTTGGCGTTATCTTTAATTATTAAAGTTCTGGGCTATTTAAGTGCTCACCTGAAGGCTCATTGTGAATAAATTTTCCTTTCTCAGCTCGAGCAGAGGAGTTTGTGGTCTGTGGTTCTGCATTCCACAGGTGGCTCTCGCAAGGAACCCTCAGGAAAGATGCCCTTGATTGCAGGGTGCAGACCTTGTGGGCTGCGTGCGCTTGCTTTTGAATTTATTTTAAGTGAGTCCTTAATTTTGTGAATATAGCGTTTATTTATTTATTTATTTTTAACTGTAGGCCAGTCAGAGAGACTGCTGCTGGAATATGTAAAATAGTTAATCCGTCATTAAACGGCCAGGAGCCTTTGATTGGTGGTACCCATGGCAACCTGCATAGCGTTTAGGGATCTTTTGGGATTCTGGACTTCTCAGAAAAGATGGAGCAGGAAGTTTGGGGGTGCCTGAGAGCTTACCTGCTAGGCTTGCCCTTGAGGCTAGGGTTAGGGTAGGGCTGAGCCAGTCCTCCAGAGGTTGGAGGTCAGGAGTGGGCTAGACGGGAGGAGAGTAGAATTGGAGAGGAGACTCAGGTTCCTTTAGGGTTGGCTCATTTTTTATTGTTATTGGTCTCTGAGTCCTGGTGTTTACTGTCCTCTCTCCAGCCCCAGGACTTCAGCATGTGTACGTCCTTGGCCTCCTGTACTCTTTTCTCCCTTCATGTCAGCTCCGGTCATCCTTGAATCTCATCTGAAGCACCATGTGCTCTCGGAGACCTTTGACCCTGCAGACTAAATTAACCTCTTAGTGTCTCATGGTTCTGTAGCTCTGGACAGAACATTCTTCATAGCATTTGTCTCAGCTGCTATGTAAGGCTGGTCGGTGTGCCCATCCCACCAGTCTGTTGGCTCCCTGAAGAGAATGGCAGGGCCACGTCTTGTCACCACCACATCCCAGCAAGTAGCTGGCTCACAGCAGGTGCTATAGCTGTAGTGTAAATTAAATCATTTGATTATTTGCTAAGTTTTGGAGTTTTATACAAGATTCCTGGAAAACAAAGAAATGATACCACCATCACCACCACTACCAATAATAATAATAATAATAATAATAATAATAATAATAATAATACCAATAATAACAACAACAACAACCCCTTCTTTCCTCAACAGAGTCTTCAAGATATCCACTGAGGTACAGGAGGAAACAATTATAGTTGAAGTTCTATTTATTCTTTAAAAGAAATGCATGGATTTCTTATTTATAGTACTATAGATTTTATAGTTAGCGCATAAGTAAATATGTCTAAAGCTATTTAACTAACAGGAAGGTGTGATTGGAAACTGGTGACTGTTGCTCTCAGGAAGAGGTTGGTAAGTGGAAGGGCTTTTACATTAATGTATGATGCCCATACGTTACCTGTGTTAGGTGATGGTGACACGTGGACGCACAGGAAGGGGTGGGACCTGAACCAACAGAAGGCATTCCCAGTAGAAGACCGAGGAACTGGCACATGCAAAGGCAGGGTGGTATGGAAGGCCTTTAGTGAGGGCAGATACTGCAACATGGCTGGAGTGTGACACAGAAGGGCTTCTGGGTGCCCTCTACGCTGATTGGGGACATTTGGGAATGGAGACTCCCAGCTAGGAAAAGCTGGGCAGGGCAGACCTGGGGTGGTAGGGAAGAAGAGAGTTGTGCAAAGGTGCCTTAGGAAGTTACAGTATAAGGAATATGTGGGAGTCACAAGAACATGGCAGTGTTGGGGAGGAGGGACCATGCCGTAAACACTGAATGTGCTCCATGTCATACAGCTCCCGGTCTTCATTGCACAGTGGATGGGCCCGCCTCTCTAAAACCTTCATCAGACCGCTCTGTGAAGTTCTTATTTTTCTCTACCTGGCATAGTTTTTATCTTAATATGTTCTGGCCTACAACAGTGCATATGAATGAGAAAGCGACATGCGGTGTATGTATGTAAATGTGCGTACTTGGTGTTTCCTTACCTGTGTAATCAAGCTCACTCTTTGCCTTTTCCTTTCTTTTTTGTTTTGTCTTTTTGTTTTCAAGTCCAAGACATGAAGTAATTACGTAATTAGACTCCACATTGAGTGTGGCTAGATAAGGTGTAATTAAAGAAGAAAGCCTAATTTTGGAAGAATGATAAGAGGTCATTTGACTCAGTCTGGGCCCAAATCCAATCTTGGAAGAACAGTAAGAGGTCATTTGGATATAGGGAGCTTGAGGCCACCCTGGAGCCCAGACTGGCCTGAGGGCTAGATGGATTCCATTTCAATTCACTGTGGAAGCCATTCAGTGGGCATCCTCTTGATACAGGGTGAGTCAGTACCAGAAGACCTGGATTTCAGGGAGGGCATGAGGGGACATGGCTTAAGAATAATCAGGATATTCTAGACCAGGAGTTCAAGACAACTGGGGTGGACGTGGACGTGGCGGGTGAGGGTAGGGTAGAGGCAGGTGCCCTTTAAGCCATGCTTTGGAAGGAAAGGAGAATTTCAAGTGCAAGGACAAGAGGCACTTGGATTTTTGGGGATGAATGCCAGCGCCAAGGTTGGAGGTAGAAGGGACATGGCCGTGTTGGTCATTTCGTGGTGTGGCGAGGTCGTGCTTCTGTGGCCTTGGCAGTTTGACAGACAGCAGTAGGCTGATCACGGTTGTGTCGTGGTGTCTGGGTGGAGGAGTTACTGTTGTTGCAGGTGGTAGAGGTCAGGGCAGGCTTCCTTTAAACAGGTTTGGTAGGAGATCAGAGGGTTAGATGGGTTCAAAAGGAGAGAAGGAAGTTGTATGAACCAGGAAGGTCCTGTTCTTACTCCAGCCCTGCTTTGGAACCAACAGAGAGATCTTAGGTCAGTCACTTCCTTTCCTGAGCCTGGGAGAGTCACCACTACGGTTTGGGCTTCTTTCAGACTCTCTAGTCATCAGAGCCCTGGGCTCTGGGGCAAAGGGAAGGATCTGGGGTGAGGACTTGTGGGGCCACCTCAAGGTGGTGAGAGAAGAAACCACAGAGTCCTCTTCCTTGTCCTCACAGAATGGGCAGGAGGCAGGGGAGGCGCTCTGGTGACCAGGTTTGAGTCATCTTACATTTTTGAGACTGACATAATGTATGTAGAACCTCCTCGTGTGTCAGGGTTGAAAATTAAGTGCTCCATTCTGGGGCGGAACAGAGGAGTTAGTTCATCTCCCTGAACTCACAGAAAGGAAATCGTTCGCTTAAGGACCTGCTAAACTCGCCGTCTCCCCCAAGGCCAATCTTGGGAAACTTCTCTGGCCTCAGTCTTGAGGACCTCTGTGCAAAGAAGGCTGCAAGGCAAAGGAGCAGAGCCTTGGAGGCTGAGCTGCAGGGGTAGAGAGGAAGGACTTCTAGAGCAGAGAACAATTGTAGCTATGATGGCAGACCTCACAGTAGTGAGTCCAGGAAGCAGGAGGGCGGGCTGTGCTCTCCCTTGTTTGCTTGTCTGCTTGCTTGGTTTTGAGATAGGGTCTCACTGTGTAGCCTTGGCTAGCCGGGAGACCAGGTTGGCCTCAACCTCAGAGATCTTATCCACCTCTTCCTCTGGCGTGCTGGGATTGAAGGCGTGTGCCATCACGTCCAGCATACTTTCTGAATACTCATTGTGTATACTAGCTGATTCACATGCGTCCTTGGCCTCAGTGTCATAATTGTGATGGCTAATTTTGGTCGTCAGCTTGATACACTTGGGGTGAGGGAACGTAGCTTAGGAATTAATTGCTTTTATCAGATTGACTTCTAGTGAGCATTTTCTTGATTGCTAATTGATCCAAGGCCCCAGCCTACAGTGGACGGTGTCACCTCTGGGCATGTGGTAGCTGAGTAAGCACTCCTCTGTGGTCTCTGCTTTGGTTCCTGCCTCGAGCTCCTGCCGTGGGTTCCCCTTAATGATGGACTCTAACCTGTAAGCCAAATTGAGGCCTTTCTTTCCAAGCTAGATTTGGTCCTGATGTTTTATCACAGCAACAAAGAGCAAACTGGGACAATAATCCTTCCATCATTTCTGCCTCTGTTATTATCCTGGTCCACAGATAAGGTTGTGGGATTGGAGGGAGGATCTTGTTTCTCTAGGGTCTTAGTGGTATTTCATTTTATTTCCATTCCCAACTCCTGTGGCAATAAATACCTGTTACTCTGCTGGCTGCCTTGGAAATGTAGGGCAGAGAGAGTGACTTGACTCTATGACGCTCATGCCCAAGTTAAGCGCTTTTCTAAAACACAGCTTTAACTCCTGTTCCTGGCACAGCATTCCAGAATAGTTCAAAACCATCGTAACTGCAGCCGGGGGCACTCTGTGCTCATCACGGCCAGACCCCTGATTCACAGATTTGGAAACTGGGACGCAGGAAGGAGAGAGGATATGTTGAGGTCAGGGGCAGAGTGGAGATGAGAAGTGGAAGTCTGAAGACTGGTCCTTAGAGCTATTTTAAGGCTCCCTGTGGAAAAGTTTGTATTTAGACAACAATGGAGACCTTTGTCCAGAGAGTTGGTGTGGGCAAGGTTGAGTCTGAGCGGTCCTCTGTGTGTTTGTGCGCACACAGTTGTGTTTCCTTCACTAGAACCTCAGATGTCTTTGAACTAGCCCAAAGGATTCCTTCAGACCAAAGGCTTTGAACAGGTGGGAAGCGCTTAGGAAGAAGGGGAAAGGTCAAAAGCCACAGAAATAGATGTGTAAACTGTAAGCTTGGCTAAGGGGAGTTTTTAATTGGTTGAACCCTGACCATATAAGGCAATCTTGAGGCGTCATATGCCATTTCTATGGCTTTACTCTAAAGTAGGTATTCCCCTCCCACAGTTTTTCAGAAGGAACTAAGATTGTGACCCTACCCAAAGTCATATATTTGTAAGACAGGGCCAGGAGAGTGTGCTGGCCACTTTCCTGTCACTGTGATAAGATACCTGGGACAATAAACATACAAGGAGGAAAGGTGTATTTGGCTCATAGTTTCAAAAGTCTTATTAGTCCATGGCAGTCTGGCCTTATCATCAAGGTCAGCAGCCCAGGATGGTGGAGGCATGCGAAGGGAGCTAAAGTGCTATGGCGGATGGACAGGAGACAGAAAGACAGCATGGGCCCAGTACCCTTGTCATGGGCAGTCCTCTGTTCCTTTCCTTAGGTTCTACCTTCTAGACATGCCACCATTCCCCAGAAACATTGCTGTCTGGGGACCAAGTCTTCAACATTTAGGCCTTTAAAGATCCACACTATAGCTGGGCAAGGTCCCCACACCTTGGTTCCAATGCTTAGAGGCAGGTGGGTCTCTGAGTTCAAGGCCAGCCTGGTCTACAGAGCAAGTGCCAGGGCAGCCAGGGCTACACAGAGAAATTGTGTCAGTCTAATGCTCTATCTTTACACACACACACACACACACACACACGAGAGAGAGAGAGAGAGAGAGAGAGAGAGAGAGAGAGAGAGAGAGAGAGACTTTTATGAGAGGTAGAAGTATTTTAGGTTTTGTTGGTTTGTTTGTTTGTTTTTTACTGACACCTAATAGACAGTTGTTGACACGGAGTGAGCAAATGGTCAGAGATGGTGGGCCTAAGGTCTGCTGGGCAGCTGTAGCCTTTGGTGGCTGGACCCTGTGATATGGTCAGGTTGTGAAAGACAGAAAGGTGGATGGAGTCAGAAGGTGTGAGCTGGATTTCAGGATCCGCAACAGCGACTGGATCTGTCCTATGAGAGGATGGCCGAGATCACCTTCTTGCTTTCTGGGAGTGGTTTTGCCATGCTCCCAGTGTAATTACTAACAGCGCCCCTGCCAGTTTCAAATATGCCTGTGTGGGTGGTAAATTTTATGGCTCAGCAGTCCAGAGGCATCGTGAAACAGAGTCTGTGAGGGTTTCACAGTGGGACACAGTTGAGTAGGCTTAGGAAGGAGAGTGTCCCTAGTACCATGGAGTCTGGAGGCAGGTGATGAGACACCCTCTAGGCTGGCAGTTCAGGCCTGACCTCAGGAGCTGCAGAGATACCCAGGGAGTAGTTATTGAAATGACACCACGCAGTCCCTAAAACGGGTCCAGGCAGCTCTCCCGACAAGCAGTCTTCTAACTGGAAGTTATGATTGATAAGAAAAAGAAATACTACAATGTGCCCATTTCCTGAACAATTAAGAGCCAGAGAAGCGTCTGCCCAGCCTCTCCAAGGGCCTGGCACATCCCTTAGCTATTCACTTTCTTAAACCCGCCATTGTCCTCTGGAATTTAAAATAGGTTATGAATGTGCTTGATGTCAGGAGAGATAAATGTGTGAGGAGGACCGTAGTCAATACATTTCCTTTTTAAGTAGAGACAATATAAAGAGCTCGAGTCAGCCCTGAATCAGTCTCGCTCTGTTGTCGTGATTGTGTAAAACCTGGGCTGCTCTGTGTCTGTGTCACACTGTGGCTATTCCCCTCCGTCCTTCCAGCCTAGCAGCCCCCATGGACTCCCAGCCTTTTTAGGCCATGCACAGCTAGCTCTCCTCACTCGGGCCGTTTTGTGGGCCCTGCAAAGACGTGGTGCGATGAGTGTTGGGTGATTTGGTGCTCTGTCTAGGGGAGCTCTTTGGGGTGACATTCAGCGGTGCTCCCAAAGGAACCTTTTGGTCTGGAGAAAGTTGGGAAGAAGATGTTTAACCTTTTGAAATGTTTGCTATGCAGAGTTTAGAAGTCAGAACACTATGAAAAATACGCAGGTAGCTGTAGCTACTTCTCTTCCGTGTCTGCTCTCCTCCTTAGGCTCAGCTAGGCAGAGTGAGCGCGTAGTCCAGTTTTCCCAGTGCATTTCCAGTGTTCATTTTTGTCCCAGCATATGGTCAAGGGGCATTCTCTTCCTCAGTAATTATGTCACTCAACAGATAGTTTCTTGCGTATTCTTCCAAGATATCTGAAGGCAGGTTCATGGATAAAGGGGAAAGGGAGAATGGTTGCTTGTATCACTTAACTGTGTCCTGGAAACTATGTCCAGGCAAGTGGGAGTGTCCTCATTTTGCTACACTGTCTCAGCAAAGCCGTTGTCCTTCCCTCAGTTTACTAATTAGTTACTATTTGGGGAAGAAGCAAAAGGCTGTAGGAAGTGAAGACATCTCATTTTAAGACAAGTGAGCTCAGGAGTAGACTTTTATATTGGAAGTAACTGTTAGACAGAAACTTTGTGTTTGGCACGTTGGAGGGAATGGACTTTGCCTGTTCTGGTTGGAACCCTTAAGGCTGTGGTTCTGTCTTCCCAGTGTTGTAACCCTTTAATACAGTTCCTCATGCTGTGGTGACTTCCAACCATAAAATTATTTCATTGCTACTTCATGACTGTAATTTTGCTATTGTTATGAATCGTAATGTAAATATCTTGATATGTAGCTACAAAGGGGCCGCAGCCCACGGGTTGAGAACCACTGCCTTAAGGTCTAGCTCAGGTGCCTCAGCTCTTCAGCAAGGCTTTCCTGACTCACTGACCACACTTCCTTGGTATCTCTAGTGATCCACTTATCCTTGCCTCTATCCATCTGTCCAATGTCCAACATTATACCAGTCAGTGTTCAGCGAGCCCTTCCTAGTGTCAAGATCTTTGTTAGATATATACTTAGGAAGATGATGTGAACTTTGCTCAGAGAGTTAGAAGAGTGTTAACCTTAGACCCAGGGTGCAGAGGGTGCCTGGCCTCTGTGGAGCTTGGGAGGAATGGGGAGAATTCTGAAGATGGCGCTTGCTCTTTGGTTTCTATTACATTTGCCTTATCTGGGCTGTTAGATCTGTGATCTTTATGTCCTCTCCAGCTCTGGCCCCTGCCCTGTCACTACAGTCCCTGGTGTGGTGTTTAGCATTTAGTAGCTATTCAGGCATTTCTTGAACAGGGTGAAAATGAGCCCACATTAGTTAAGTGAACCTAAAATCAAATGCATTAACATTGCCAGGCAGAGGTGAGGTGTTCTGCACTGCTCTTAGCCGTCATGACCTGTGTGATCAGCTGGAATCCTCTAAGTTACTGCCTTCCCCTCCCTTTAGTCTGTCTCTATCAACCTAAGGAGTTTCTGTCCTTCCCTCTACACGTTAGCTCTGCCATCCTGAGAAAACACGCTCCCTGACAGTGCTGCAGAAAAGGGAGCCATAAGCCCTCCCCTACCCTGGAATCATGACCCTTTGGGCTCTTCTGTCTGGTGGCTCAGTGACTCTTCCTTTCATCTAATAACTTCAGCTTCCTTTGTAGCTTCCTGGTGCCACAGGGCTGATCGGTCCAGGATAAGAGATACCGAGTCCCGGAAATTGACCTTTTACTACAGTTAAAAAGGCCGCAGGGAGAATGGTGACGACCAGTTGTGTAGCCTTGAGCCCTTCCTCGCCAAGTGGACAGTGGTTAGCATGGCAGGGAGTTCTGGGTCCCCAGCTGTGGTGGCTCAGGAGCAGCAGCGGTGTTGGGTTGTCACGGGAAAGGCTTTTGGCCAGATGTTAGCAGCTGGTTTCCTAAGTGTGTAGAAGCAGCCTCTGGGAGGAAGAGGTGAGATTTGCTTCAGAGCCCAGATTTCCCTCATCTTTCCTTCCCACGGTAGCTTTTCTCAGGAAGTAGGGAGGCAGGATGGTCTCTCTCTCTGGGAAGTCTGTTCTGAGTTGATGTTTTAAATGCAGACTGTGTGCCCGGCACCGCTCTGGAGTCACCATGGCCTGTGAGATCAGTTATTCTTAAACTTTGGGGAGCAGAAAGACCCTTTGTGGTGCTTATGTGTATTCTTCCCTATTCGGATGTAAAAGCCTGCATTTTTAATATGTTCCCTAGGCTGTGCAGCCTGTATCTGGATATTTTCAGCTTGAGGTAACAAAACCTAAGCTAAAACGGCCGGTGGCAACTGGGAAACTAATTATTTCTTAAACGGGAGGCGTTTCTTGTGGCCTGTACTGTGACTTGTGACATCCTGACTTGAGACATAGGGTGGGCTTTAGAGTTGACCATTGTGATGCCTGAGTGAGGGCAGCAAGTCCCCCGGTCCTGCTTGCCTTGCTATCATTAGCATTGAGGGCTGCAGCGTTTCCACACCTGTCAGGCTTGCACTTCAGGCCTGAAGGCTACAGATAGATGCTGGCAGTCTCTCGGGACTTGGAAGCTTCTGGAAGAACATCACACACTCTTCCTATCTTCTACTCTAGGCTGGGTTTAAGTCTTTCTGAGTCAGTCACGGAGCAGTCATTCCTTGTGGAAAGGGATTACACTTCTTGTTCACGGAGTGGAGAAGTGGGGGTGGGGGGCACGTTTCCGGACCCAGAGGTAGGGTGGGCTTTACTCTGTGGTAAAACAGGGGCAGTACCTGAACAAACAGAGGCTTGGTCTGAAAGAGGGAAGCAGCATCCCAGACTGGCAAGGCTCCCACCAGGACCCCGCACACAGGTGCTTCGCCACACCCAGGGAATAAATAGGGACAACACTGGCTGTGATGTCCTGTGCCCTCAGGGTTGCTGGAAAGGTTATCTCTCTAGTGCAGCTGAGGAAATGAACCTCAGTGAGGCTTAGTAACTGGTCTCAGAAAAAACGCTTAGTTGGGGGGTTGGGAGAGAGAAGTGAGTTGCGTGAGACACCATTAGCTCTGAGACTGCAGACATCTTTAACATCTCTGATGTCCAAGCAGCCCCTACAATCCTCCTCCTCCTCCTCCTCCATGGTGGTAATTATTCCCGGCAGGAGGCCGTCTTCAGGACAAGAGTAAAATCTACAACACTTTCTCTAACCCCAAGTTGACGATGCATGAAAAAGGATAATAGTTGTGTGAGCTCCTGTTTTGTGAGTGAGGTCAGCCTGTCATCCCTTGTGCCTCATGTGCCGTGCATATATTGCTTCAAATCTGAGAAGTTAACCTATGAGGCTTGGTGTATCATCCGTGCTCTATGGATGGAGAAACAGAGGTGAAGGGGTGTGGCTGGAGGGGGCCGTCACACAGTTTAGGAGGCAGACTGCCTGCCTCCTGGCCATGCTACTTCTCTATGCAGTCAGTCCAAGGCTTATCAGTGGTGGCCAGCTTTGTTATGCCCCTGAAGGAAGGCACTCAGGAAAGGGGGTTTTAGTGTCATGGGTTTCCAAAGGAGCTGAATGTTCCTCAAGGGAATAATTCTCAGGGCAGTAGGAAACATATCCTGAGCACAATAAACACAAGAGAGAGTCAGGAAATCTTGTTTCAGTATCACAGATAAAATGTGACGAGGCGGGGCGAAACCCTCAGAAAGGCTTCAAGGGTTGTTGTCTTCGAAAATGGGAGGTTCTGAGGGTAAGGAGCCAGTGCTGACCGAGTAGACTCGTAATAAATGTGGGCAGCATAGCAGCAGTGGGTAGAGCATCTCACCACTTCTCTGGGAGCCCCCACTCTGCTGCTGTCCTTTCTGGGCAGTGCCCACATTTACAAAGCAGGGTCCTGACTTGCTCAGTGGGTAGAAGGATCAGATCAGAGAGGTGAAGGGGGAGTTTGTGCAGAGCCGTGCAAAGCATGGCACAGGGTTGAGACTGCCGTGTCTTAAGCTTAGTGCAGCCTCCCTGGCTGAGAGCTTTTAGTTGCCCAGAGTTTGTGGGCTCACCACATCTGGTTGGAGGGCAGCAGTCTAGCTTTGGCCTCTCTTTACAGTGGAATCTTCTGTCTGAAAACCTCCTCTCTCTTGAGTTTGGAGTCTTTCTTTTGGCTTGTGCCCCGGGCAGTCTTGGATGGGAGACTGCCACCTTGCCAGAGGCTGGTGGGGAACTAATGAGTGGTGTAATGAGCAGAGAGAAGTGCCTATGCTCAGTGTGAGAGGGAGAGGAGGGGGAAAGAAGGAGAGAGGGAGAGAGAGAGAGAGAGAGAGAGAGAGAGAGAGAGAGAGAGAGAGAGAGAGAGAGGGAGAGAGGCAGAGAGGGAGACAGGGGGGGGGGAGGCAGAGAGAGGAAGAGAGAGAGGAAGAGAACAGGTGGTCATGTTCTAGAGAGTCCTCTCAGAGACTCCTGTGCCAGGTATGGAAGAGTGAGGAGGAGGGGGTTGTGCACGGAGGGTGGACCCCAAGTGTGTCCAAGGGGCATCGATCTGAGGCTCTTTCCAAGTACAGCATACATCAGTCTGATCATCCTGGCTCTGGAGAGAAAATAACTCCAGCTTTCAGATATGAGCAAAAGAAATAACAGGCAGCCCTCCCGCCACCTAGTGAAACCCATCTCCAGCTCGGTAGAGTTTTGAGTCTGCGTGGTAAGGTGCTGGATTAGTTTCTTCCTTACTCTTTTTCTGCCCAGGTCCCGTTCATTAAACACCTTCTCAGTATTTGTTTTGCAAGTGTAACATGGCAGGTTGAGCTCTGAGCTGAGGTTTCACAGACAAAAGTCCTTGCCCTGGAGGAGCTGTCTCATAGGTAAACAAGATGATTACAAAGACGTATGAGAAGTGCTAACAGGCACGAGCAGGGTCCTGTGGGAGAAGGAGGAAGAGGTGGCATCAGAGCCTGGACTGTGTGGGAAGCGTGCCAGGTGCAGCCGCATCTTGGAAGGCATCCTAGGCAGAGGGAAGTTACAGCCTTCATTCTTGCAGTGAAAAAGTTCATGAAGACGTGCCCCGTGATAGAGATGGCTGGTGTCCAGCCCATGCCCTGCCGGTGCTCATAGTCGGGTGCCTAGGAAACCGCGTGACTGGAGTGTGGACAGAGTTCTCCTGCAACAGAAGAGCTCTGTTTAATTCAGTTAATATTTATTTACCAGTCTTTCTCAGAGCGGACCCTGTGTAGTGATCTTTGTGGATCTGACATTAATGGCTTACTTCATTTTCTGTTTCTGTGGCAAAGTAGGTAAGTCCGGATGCTTTATGGAGAAAGATCATAGTTCTCGAGACTCAAGAGCTTGTCCCCTAGCATCTGCTCTGCTCCAGAGAGGGTTGCCTGGTGGGTGGTATCACAGGGTTGGAGCATGTGAGGAAAACATGGTGAGACAGGAAGCAAGGGGCCTGGAAGGAGCCAGAGTCTTTCTAACAGTCTCTCTAACAGACTATTTTCTTGGGAATTAACCAACTCTAGTGAGGCTTCGATTCATCCATTTCTGAGAGTGTCTCCCTGTCTTAATTTCCTTCAACAGGGTTCCACCCCCTACAAGTTCCAGTTCCTCAGTACTGCCACACTGGGACCTAAGTTGTCAGATTTAGACTTCTGTGGGACGGACAAAGTGTATCTAGATTGTAGATATGTTTGGACATCTCTTACTTCCATGGCTTCCACTTTTTTTTCTCATTCATACTGGACCAGTTCAGTCTTTGTTAAAAGGCTAGCGTGGAACCACATACCCTAGACTAGCAGGGGCTGCTCGCTCGCACTCAGAACCCTTCTCTATTAGAAGAAGTGGTTTTTAATGCACAAAATAAACAACAGCTTTTCTTAGCCGCCCAGGAATTCCTACTTTCTTATCCTTTACCCTCAGGTATCTCTTAAGCAATTTCTATCCTAGGTCTTAACAGTTAAGAGTGTTGTCCTGCGGCTTTGTTCACTCCTGTTTCTGTCGTTTTGTCTTGTGGCTTTCCTCGTTCTGTAAGTGCAGATGTCCAGCTAATAAATTGTGACGAACCCCTTGGCATTACCCAGGCAGTGGGGATCCACAGCTGTCTTTAAGCTGTGAAAGGGGTAGAGACCATAGTTACCAAGAAGGTAAAGCCTTTTTTGTTTTCCTCCAGGGTCTTGCGTGGTTCTCTGTTCACAGTAGGTATATTGGAAGTGTTGTTGGCAGAATGGCTTTAACATAAAAATCACTATTGTGGTGTGTGTGCACACGTGCTCTAGCATGCAGTGGCTTGTGGGTAGAGGTCAAAGGTCAGCTTCGTAGCCTTGTTCTCTCCTTCCAGCTTTGTGTGGGTTCCTGGAATTGAACTCGGGTCCCCAGCTTTTGTGGCAATTTCCTTTACTCACGAAGTCATCTCACTGGCCAAGAATGGCTTTTTATGATATGCCAGTTATTTAGCTAGATTAAAAGCATGAAGTTTGAAGGGTGGATCGGTATGCTTTTGAATTTGCCCTTGGTTCTTTGCATGTTTGACTTTAATGGAAATTACCTGTTAGATGCAGGATTAGTGGCAGTGTAGAACAGCAGGGGGAGAAAGGCAGATCTTGTGTGTGTTTTCAGTACTTTGGTCATCTGATAGTTGTTCACTGTTAGTCACTTGGTTAGATAATCCCAAGAATTAGTTAGCAACATCTCTCTTTTGGGTTGAGGGAAACTGAGGCACGGAAGTGTAGCAGTTGGTATAAGTTTATCCAGTGAGACTACTGGTAGGCTAGTTCACCAAGAGTCAGTTGTGACTTAGAAAGCATCCCCTCTCTACTGCAGCACATACAAGCTCAGTACAGCTTTGTGGAACTGAGGTGGGGTGGATGTCAGCACCATGCTGTCTTGGAGTACACAGGTGCTTTGTCACCTTTCTGTCACTTGGCTGTTTAGCTTCTGCTTGTTCCCTTCGAGGACAGGAGCCCTCTGCTTACTTAGCCAAACCACTGTCCTTTTGAGTCTGTCTGTTGTCCCTGTTCTTGGGAGGTGGAGGCAGGAGGATTTAAGTTCAGGGTCATCCTTGGATCTCTTGTAGCCCAGGCTAGCTTAAACTGCACTGCTGAGGATGATTTTGAACGTCCGATCTTCCACCAATACCCCCAGAGTGCTGCATTTGTCAGTGTGTGCCACCATGCCTGGTTTTATGTGGGTCTGAGATAAACCTAAGGCTTTGGGCATGTTAGGCGAGTGCTTTGCCAACTGAATTATGTCTCTAGCCCAATAAATTCCTTAATATGAACTAAATTCAACCTGCGTTCCTGTTCTCTGGAGCACCCATGTCTCCTTTTGTGTGTGTGTGTGTGTGTGTGTGTGTGTGTGTGTGTGTGTGTGTGTGTTTGTGTGTGTGTACACCCATGGGCAGATGTGTGTGTCCTTGCATGCATACAGAGGCCAAAGGAGGGGGTTCCTGCTCTATCTCTGTCTGCCTTACTCTTTGAGACAGAGACTGTCGCTCAACCTGGAGCTCATTTTATAGAACACATTCTCCCACTGGACTTGCATTACAAGTTCATAGGTTCATTGGTATAGTACATGTTGTAAAATGTTACGAGCTAATTACTAAGTGTAGTGACAGCTCTTTCTTCTAGGGAGTAGCTCTTACAGTCTTGCCTGGTCCCTGGGCCACAGCATCAGCATCACCTGGGAACCCTCCAGCTCCACCCATAGCCGAGAACTCTGAAACTCAGGGGTGGGGCTCCCAAGTCAGTTTTACAAGCTCTTGGTAGGTGCTTTTGATACTTGGCCTAGTTAGAGAACTGCTGTAGACTAGAACAGTAACTCTGGCTTTCTATTGCTGTGACAAAGACCATGACCAAAAGCAACGTGAGGAGGAAAGGGTTTATTTCATCTTACAGCTGAAAGTCCAGCATGAAGGGAAAGCTGGGCAGGAACCTGGAGGCAGGAACTGAAGCAGATGCCAAGGAGGAACTCTGTTTACTGGCTTGCTCAGTTTGCTTATTTGCTTTTCTTTTAAAAAATATTAAAAAAATTAAAGTATAATTATATCATGTAACTTTAATTTATAAAATTTTTTATCCTTAATGATGGTATTTAAATAGTTTAACCTCTCTCGTAGCCCACCACCCACCAGAGGTAGTGGGAAAGAAAAGATACAGGGGAAGTGGACCTGTTTAGAAAGGTATTTTGGAGCAACTCCTGTCTGTGTTGTCTGGAAACCAGCAGCTTAGTTTATAGGTTAGCGGGCAGTGGCAGCTCATTCCACCCCAAAAGACTTCACAGCAGTCTAGTTCTGTAGAGTCGCGTTAGCAACAGTGGTGACATAACTTAGCAGACACAGCCAGGCCTCAGCCTTGGCTCCAGTCAGCAGGACAGACAGACCTGGAGGGACACCAGGAGACGTTCTCAGCTGTGCCTTTCTCAGGGAAGTGAAGATCAGTGAAGACATAAGACCCACAAGTGTTGCACGGCTAGCTGTACCAGCAAGCCAAGCTTGCTCTGTCACTTGGAGTCTTATTTATACCCTCTAAACAGTGTCTTGCCTTAGCATGTGCAGCTAATCAGCCCGAGTCCACGGGAGTGGCAAGAAACTGCAGCACACCACCAGAAGTTTTTTGGTGCGGTTTCTCTCTATGGAGTTCCCACAATGTAGTTCAACTATGCAATGTAAGGCAGACCAATACATGCACGTCCTTAGGGAAGAATCCTTCACAGGTCCTTTCACGTGCTTGCTTTAGCAGGGCATCCTTTCTCCTGTGTCTGCTTCAGTGAAACATTTATGAGTCTGCCCTAGTCTCTCACCTGTGTTTGCTTCAGGAAAACACTCCTTCATGTGTTTGCCCCAGCAAAACACCTTCTAACACAACTGCCTCTCCAAAGAACCCTTAAGTTTCTACTTTAATATCATTTCACCTTTTTCCTTTCCTCCCCCCTCCCAGGCCACCCCTTGTGTCTGTCCTCCAACCCTCTGATGCCTTCCCCAACTTTCTAATTAATAGCCTCTTAATAGCTATTGTTGCATGTGTGTGTGTATGCCTGAACATGGAAACGCAGCCTGATGAGTTTATTTTTGTTGTTTGTGTATGTGTGGTTTCAGGGATGTTCACTTTGCAGTGGATGAACGGGGAGCACATCCCTCTAATTCATTCATTCATTCATTCATTCATTCATTCATTCTCTCCCCCCCCATCATAAGTTATCTGTATATCTATTGATGTTTTCATTGTTCAGGGCTCGTTTATGCAGGCAGTTCTGGGAGAGACAGTCTCACGGCAGCTATCATGGTATTCTGGCTCTCACTATCTTTCTGTCTCCTCTTCTGTCATGTTCCCTGACCACAGATGCAGGAGCCGTGCTGTAGATACTGCCTTTGTGTCCGGGCTCTAGTCTGTTGTGTCAAGTTGTGATTTTGTCAGTTTGCTTTCTTGCATATCCCAGAACCATCTGCCCAGGCACTGCACTGCCCACAGTGGGCTGGTTCCTTCCATGCCAATCACCAATCAAAACAATGCCCACAGGCCTGCCTACATGCTAATCATATGGAGGTATTTCCTTATCCTCCTTCTCAGATGATGCTAGCTGTATCAAGATAACAAATCAAGCAGCATATGTGCACACTAAACTCACCGGAGGGTCTGATCCAAGCCAAGCCTGAGGGTGCCATTCCCATTGCAGGGCCCGGTCGGGAGGGACAGGGTTATGGGGTGAGGAGCAGGCTTTGCTGTTGACCTGGCTTGGTTTGAGTCTAGGTTTTTTTTCTTTCTGTTCCCGAGTCTGTTGGCGAGGGGACCCTGGTCTGGGGTTCATACTTGCAAACTGAAAGGATGAAGATCCTCTCCCCAGGGTTCTCGTCACAGTTAGTGGGATAATGCTCAGAGGCTTCCTGCACAGTGTCAAGCACACTCTCAGAAGGACTGAATGCACTGGAACTAGACAGGGGAGGTTGGAGATAACAGTATTCACCTTCCACCCTTGGCCCTTTTCCTCCATACTGGGAATCTTTAAGCTCAGTGGTTCTCAACCTTCCTAATGCCGCGACCCTCATGTTGAGGTGACCCCCAACCATAAAATACTTCATTGATATGTCATAACTGTAATTTTGCTACTGTTACCAATTGTAATGCAAATGTCTAATATGCAGTATTTCTAATATGAGACCTTGTGAAAGGGTCATTTGACCCCAAGGGTTCATGACCCACAGGTTGAGAAACAGTGCTTTAGGTCCTCTTTCTGGGGGCCAGATTGTTAGCCTCCTCTTTTGGCCAGACTCTCTGTTTTATCTTTTATGCTTCCTTAAAAGGCACCATCGAAATCGACAGCATTTACTTGGGTTATAAAATTATATTTATTTAAAAATTTCCTAGAGGAGTAGTTGTGCATTTGAGGGATGTATGTGTGTGTTTATATGTTCTTACAGAATTGTATGTAGCAAAAGACTGGAGTAACCCAAAGTCCATCAGCATAAAATATCTGCACAGTGGAAGGTGGTGCTGACAGGGAAACAATGAAACAGTTCAGGTGTCAGGTGCAGGCATTGGGTTCTGCGGGATTGGAACTGTGTATATGACGTGCTACGTACGGTTTGTACCAAAGGGAGAGGGCAGATATTGATTTGCTTGGGTGTTCATAGTTCCTCTAAAAGGGTCCATGAGAAAGGGCTGATGTTGACTGAGGGGGTTACATCTCGGTGGCCTATTGTGTGCAAGGCCCTGGGTCCAATCCCTACACCACAAAAGAGGAAAAATAAAGAATATAATCTTACCACCCAGGGATTGTGTTTCATATTTTAGCCAAAAGTAGTGGTGTATCCCTATAATCCCAGCACTTGAGAGGCTGAGGTAGGCAGGTGATGCAAGCTGAATGCCAATTTGGATTACATGGTGAGAGGATGTCTCAAAAAGACCGAAGGAGGAGGAGGGAGAGGAGGAGGGAGAGGAAGAGGAGGGAGAGGAAGAGGAGGGAGAGGAAGAGGAGGAGAAAGAGGAAGAGGAGGAGGAGGTAGATCTAGACATTGGTGAGGAAGGAGTTACCGTAAACTGTCTGGTGCCCTTTCAATTATTTGATTGGAGTCTATTAAAAATAGTTTTTAAAGTGTCCTGAGCGGAGACCCCCATCTGTGACCTGACGGTGACAGGCTACTGGAGTGGTATGGGGTTTTGTGAGCTGGATGCTGTTCTACTTTTGCTCCTGTTTGAGATTGTGTTACTTGCACTGTGGGCTCTGATGGACCTTGCCACACTGTATCAGTCTGTGTACTTGAGGCTGTTGAGAGCAGTTCCCGGCCAGTGCTTGCTCAGGTGGCTCTGTGTTTGGCCCTGAGGATCGTCTGCATCTTGACTCTGTTACCTAAAGCACCGGCTCCTCTGCCCTTTTTGTGCCACCTGAGGTCTTGATATCCCTACCTCCTGAGTCTTCAGCCAAGTCATTGTTGAAGAGACACTGGATAGGGTGTGGCTAAGAATCAAATCCTGCATCAGGCTGCCAGCAACCTTTTTCTAGCTGGCCTAGCTGGTCATCTGGCGGACAGGGATACCTGTGTTTTCCTGTTCACTGCCTGGATGTTAACAGCGTGCCTGGAACAGTGCTAGCGCTGAGGACCCACGGAGGAAGTGAGACCTTTCCCCCTTATCATCTGTTCTGTAATTGTGTCAGGAATCATCATTGGCTGTCAGGGCTTATTTATTTGTAGATCATCTTCTTTCCTGTCTTAAAATAGCGCATTGATCCATGTCCCAAGTCCTCAGAGTTCTTTCAGGCTTATGTGATTTTACAGTTGGTCAATAGCAGTTCTAAGAAACTTTTATTATAATTTATTATAATCAGTTAAATATGTATGAGAGGAATTATACTCTGTCTACGGAAAAGCTGAAACCACATTAAAAAAGAAAATGGAAGGATGGCTAAAGCAAATTAGCCATGGCGCTGCTGCTCCACCCTGGCCCATGTTGACATCTGTCTTGCTTCTACCAGAAAACGAAGAGCTGTGCTTCATGGGGGAGAGCCTGCTGGGTAACCTAATTAGATTGTTTCAGAGGGGTGTGACTCAAATGTGTACAAGGAGAGTGGCAGCGTGGGGGGGGGGGGTAGAGGGGCTGGAACAGGAGAGGTGCCACAGGACCTAGGACTCTTTTGATCATCAAGCCAAAATAGAGGAAAACCAAACAGGATTGTATATAAGCTGTGCTCACAGCCATGTACCAGATATTTGTGAACAACTACAAGGGCATGTCCCCAAATAATACTATGGTAGAAATATTGATAAATATGGTTTTATTTCCCCTGGTTTTCCAAATGAGAGTTGATTCCCTCTCTTAATTGTTTTTCCAAACCTTATATTTGCACACTCAGTTGTGGGAACGTAGGGTACAGAACTTGGCTATAGTTTGGGCTTTCTGGGCCACTTTGCTTAGAGCTATATCTCTGCCCTGCTGTTTCTATACGTGGAGGCCTAGAATGGAATAGGGAAGCCAGTCCTGGGAGGAGTCTCCTGGGATTCACTTTGCAACTTGAAAGTTGCAGTCAGATTGTGGGGTGGAGTTGAAATATAATGCTGTAGATTGTTTCCTTGTCCCCAAAGCCTGGTCAGGCCACACCTAATGGAGTGACTTCTAAAATTTCCAAGAGCAGAACTGTGAGGTAATGGTTTAGGAGGTGACTTACCTTGTCACGGCCATGGAGGAGCTGTTCAGATGTTATGTCTGGCAAGCAGATTTCTGACCCTAGCATTCATTTCCCACTTGGCACATGCACATGCAGACGACAGGGTGTGCAGATATTATGTGACTTGGGGCTAAAATTTCCCCTGTTCCGAAGTTGAGCTGATAAAATTGACCCAGAGTTTGTTGTAAAGATCGATTTAACCTTCATGTCTGCAAGCACCTGTCAAGTCCTGATCTATAAACAAGCGCACAATACAGCGGAGCCTGTTTTTCCTGTCGGTGAGTGCCAGCCTTGTAAGTTGGCTCCAGTGTGTTTTCTAGGTGGTCATGCAGAAAGAACTCTGGCCCTACAGTTGTTACGCTGGCATTTAGTTTATGTACATTCTGCCCACTGATTCTGAGTATGGACATGAAGTTGTTGGAGTGTGGTCTAATGGCATAGAATAACATTTGGCACAGTGTCTCTTCAGAGGTCTTTGTTGTTGATGTTGTTGTCCATAAGAGACTTTCTGCAAGACTCTCAGAGTTGGAGTTGATGAACTGTCAGGATCAGGTACAATGGCCTTACCTTGATGGAGGAAATGCTAAACCAGGAGACATATAGATGTTAAATAAGGGCTCAAGGAATACATCTTGACACTTGGTTTGAGAATGCCATGAATGGTAATTAACAAAACAAGAAAGAAATATGTGCCAAGACTCAGGCCTGGCGACACAGGCCTGTAATCTAATCCACTCAGAAGGCAAATCCAGGATGAATGTAAGTTCCAGTCCTGTCTTTTTGGTTGTTGTTGGTTTTGAGACAGGGTTCCTCTGCGTGGCCTTGTCTGTTCTGGAACTTGTAGACCAGGCTGGCCTCAGACTCAGAGAGATGTTGTCTCTGCCTCTGCCTCTCTGCCTCTCTGCCTCTCTGCCTCTCTGCCTCTCTGCCTCTCTGCCTCTCTGCCTCTCTGCCTCTCTCTCTGCCTCTCTGCCTCTCTCTCTGCCTCTCTGCCTCTCTGCCTCTCTCTCTGCCTCTCTGCCTCTCTGCCTCTCTCTCTGCCTCTCTGCCTCTCTCTCTGCCTCTCTGCCTCTGCCGAGTGCTGGGATTAAAGGAGTGCACCACCACCACCACCTGGTGCTGTTGTGTTTTTTCTGCTTGATATTGAGGTTGGCTTTTCTAGGCTCATCTTGGAAGGGCCTTGGGTAGTAGGAATGGGTTGTTGCAGGGCAAGACCATGGTGGCTTTGGGATGGGGGAACATGACCAGGTCTTGCTCCTTATACTACTTCTCTTTCTTTATGTTTCCTTTTCTCCCCCCTTAATATACTCGATTCTTTCTACTTCCTTGTCCCAGGACTATTTTATGTGTTGCCAGGTGTGATGTTCGACACAGAAGATGGAGAGTCCTTTTCTTCCCTTTATGTCCTTGATGCTCCATTTTACAGGCTGTCTTTGGCCATTTCTCCCCATGCCTTGCTGTACCCATTAAAGTCACTGCAGGCTTTGTGGAGTGGGAGACCCGGGTCATCCTCACACGAATGCCAGCTCTTTTGTGTCCCCTATTATGGTGCTGGGGCAATAGGGCAGGGTGTTGGGGTGGCTTTGCACATTCTTGGTTGCAACTGGCAGGGCATAGGAGCCAGTACAGCGGTGGGCCTGTGTGCTGCTGAAGCCGGGCCAGCACCAGGCTCAAAGGCTCAAGTGCTGCCCGGTGCTGACTCCACATTTTGGCTCTTAGGCTTCTGCCGTGTCATTTGTATTGGTCATTTAGCCTGGGCTGCTCCACAGCCTTGTCATCATAGGAATTACACAACATCTAGCGTTTTTGACCTTGTAAGGCTTTGGAGAAGAGACTGTAAATTCCTGCTCCGTATAGCAGCTCAGGGGATGGAACGAAGGAGACTTAGTCGGCTGACAGCCCTGGTGTTGGAAGGCTGCCCCTGCACTTGTGCATATGTTGGGCACGTCCCAGAGGGGTTCGTGCTGCAAAGAAGATTGCTGATCAGTGTTAGCCCAAGGAGGTTTGAGGACAGATTAGCTCCTTTTACAGCAAGTATTTTCTTCAACTCCCCACCACAGAAAGAGAGGTTTGGGTTTATTTAGATACACGTAAGAAGTCTCCTTTTCCTTAGTGTTTATTGTTGGCCTTTCCAAGTTCCAGGCCAGTTTCAGGGGGCCTAGGAAACAGTTTGTCAGCCTCTGTTGTTTTGACGTTCAAAGCTTCTAACAAACCCCAGTTTGGGCGAGAGCTTAGCAACTGCAGCGTGGCTGGGTCCCTGGCCAGGGAGGTGTCATTTCCTGATAGGTTTTGACTGCTAAGCACTCTGTGGGCTCAGTAGTACTGTGTCTCTTCTGAACCGGTCATGTGCTGTACTCTTATATTACTGGAGAGGGAGTGTCCCCAGAGCCTGGGGTGGTGAGGTCACTTACCTGGGTCACCACAGAGCCGTGGAAGAACCTGAACTGGAATTATCTCTTTTTCCAACCAAGTCTTAAATCCCATTTGCTGACTCTGTGTGTGTGTGTGTGTGTGTGTGTGTGTGTGTGTGTGTGTGTGTGTGGTAGTTGAATAGGGTCCAGGCACACACACTTTGCAATCAACTTGTCTGGGCTCCAGGTTCTAGCTGAGTTATTTATTTACTTTGCTTATGAGCATTGGCTTAGCCTTCCAGAGTTTCAGTTTCCTTATCTGTAGGATGGCGACTGCCCTTCTTGATAGGTTTTGAAGCTCTCCCAGGCTTGTTCCCAGTACATGTAGGCACTCAGTAGTTGGCACTTGGCAGTGTTATTTTCCATACCTTGCTGTAGATTTCTGGCTCTGCCGGGGTCTGTTATAGGCAGAGCTGCAGTAATCCCCAAACTTGCACGCCACCCTGCACCATCTTCCTTTCATTTAATGCAAACCTTGTGAGCAGACTAAGATCTGGGTTGGTGCGCACCTGTTAGAAGAGGATGCCTATGGATTTAAGCACCGTGCATTCCACAGTCAGCCATTTTTGGCTCAGTTTCAAAGCAGAAGCAGATTAGAGGTGTATGTGTGTGTGTGTGTGTGTGTGTGTGTGTGTGTGTGTCTGTGTGTACATGTGTGTGTGTAGAGGTTGGAAGTCAACCTTTGGTGGGGTTTCTCCTCAAGTGTCACCCACTTTGTGTTTTCTTGATAGGCTCTCTCATTGGCCTGAAATTCGAGAAGTAGGCCAGGCAGGCTGATTGATCAGTGAGTTTCTGGGATCCTACCATTTTTGTGTTGTTGGTTCTGGGGCTCAAACTCAGATCTCCATTCCTACACAGTAAAGTCTTCAGTGACTGCTGCCTCCTCGTCCCCAGACAGATATTATTGGGTCAGGAGAAGTTCCATGTGCTCCAGGTATCCTTGAGTTACAGACACTCTGACTTGTGAGCTATCCACCCATAGGACTTCCTCTTGCCTTTACCCTTCCTTGCCCAGCTGTTCGGATGATGATTCAGTCTGCAAACATTTGAGTGTCTCCTGTGTTCCAGGCATAGGGCAAAGTGCGAGGGAGAAAACACACGTTGAACCTGGAATTCATGAGTCTTATGGTTCATAGGGAAGGCATCAAGTCAATATGAGTAAAGTCATCACAAATCATTTTGAGGCTGCAGTGAGGAAGTGCTGGAGACCACTGAAGCACATGCTAGAGAGACCTGACTGTGTTTAGGGGACCACAGAAGGCTCTCAAAGAGGTGAGTGTTGAGCTGATAGCGGAAAGTCGGAAGCAGAGAGGAGCAGGGGATGGTGGTACAACCTTTGAACTTATCATCTACCTCTTTTCCCGTAGTCTTTTTGGAACCAGTCAGTTGTCATTTGTCTTTGGTGTGCTTGGCACCATGTACTTTGTCATTTGACTCTCCCAACTCTCCTTCAAGATGAGTGTTGTGGCTTCTGGGTGACGAAACCGGCTCAGGGTGCTAAATGCTGTGGGCTTTGGTCTCATGTTGGAGGCTAGGACTTAAACCCCTTGGTCCTTCTGTCTCTGTCTTTTGCAGACATGGTTTTTTGTGGCTTGACCTGGTGGTTTTAGCCACTGTCTCCACATCATGTCCTAGGAAGATGTAATGTGGGTTCCAACCTTTCACCTGTAAGTAGACTTTCGGTACCCAGCCTCTAAGTCGAGGGCTACTGCCTTTGTCAGGCCAGCCCTGGGAGTAAGTAAGTCTGACTCTTAGTGGTTTTAATATCACCTTTTCTGTTCATCACCACAGTTTATGGTACTCTTAGAAGGGGAATTATTTCTAATGAGTATATATAAATACCCAACAGAAGGGGAATACCAATGGACTTGGTACAAAGAAAGCAGATTTCACTCCTGCTGGCAATGGTATCTCTGGGCTTCGGAGAAGAGACTGGTATGGGCTGGTAACTTTTAATTACTTGGAGTTAAGTCTGATTGCCATGAGGTTGTCAGTGAGTCTGTGGACTCTAGGGCTCCGGGTAGGGATAATATCTACCAGCCCTACCTCAACTTCAATCTCCTTATCTATAAGGCAGGATAATACCACTATTTTGTCTCAGCCTTGCTCTGTAATGCCCTAAGGTAATATATTAGACATTGTTCTGTAAGCCTGTTCAAATGATGCTACATTGGTTTATCAGCCATTGTGGGTCAATATTAATAGCATAACCCCTCTGGTCCCCAGACTTCAGCTGTGTCAGAAACACATGGAAGACTTGTGAAGACATAGGCTGCTGACTGCTCTAGAATTTCTAACTCAATGTCTGGGGTGGGGTCAGATGATTTGTGTTCAGTATGGACACAATTTAAAATCTGATCTTTGTGGTTAGCATGCCAAGTAATGGATTTCATTATGGCTTTTTCAAATGTGTGTGTCGTTATTCTTTCTAATTGCATGTTCATCATCCTCTTCATACCACACACGCCCCCCCCACCCCCCAATGTCCTTTGCTTGATTCCTTTCCTTCCCTAAACATCCTCTTCCTCCCCATCACACACATTCCATCCCCACCCCCAGACCCCAGGTCTCTTAGGGAATCAGTTTAAACAAGCACCCAGGTGTTGGTGGTATGCTGGTAATCACTCTTGTATTTTGTTTATTGTTTTATTTTGTATATTGTTTGCTTGTTTCCCTGTGTGCCCGGAGTGGCCCCAAATTTGAGTGTTTTCTTGGTGATGGGATTACGAGTATAGACCATCACCACTGGCCAAGTGAGTCCACCTAGAGAAGTCCCACTGAGTGATGTCACATAAGGCAGCGCAGCCTGTACCTTAGCGTGACAGATGAAATCCATGTTTTCTTACGGTTGGGCAAACATGGATATCAGCTTAGGGGTATGGATTAGCTAGGGTTAGCTGAGTGGGCCGTGGTGACCCTGGGTCAAAGGCTGTGTCTAGAGGGGGTGGAGGCAGCTTCCACGAGAACTTAGGTTGACCTCAGGTGCTTGCTTTCTAGTTGGATGTGGTCCTGAGGGAAGGTTCTTCTTGTTGGTACTTTAGACTGGCTTGAGCAGACCTCCATCCACACTGGTGAGCACCTTTATTCTTAAATCACCAGGTCGTCCAGACTCAAGTTCTCAGCTTCTGTTAAAAAAAAAAAAAAAAAAAAAGAAGAAGAAAGAAATCTCCTGTCTCACGATCTTCAGGCACATTGAATGGAGAATTTCCATGTGGCACTGAATGGCTGATCATGTTGTCTCTCAACCTCTGTCTTCCCAGTTGCCCCCCAGCCACTTTTCTCTTTCTTACAACCAGTGACTGGTTTCTTGTTAAATCTCTTCCCCAATTAAGATACCCAATCCTTGACTTAATTACCCCCGTTTCAGGGGCTGGAGAGATGGCTTAGCAGTTAAGAGTGCATTCTGCCCTTGCAGAGAATCTGATGCATGGTTCCCAGTACCCATGGTGGGTAGTTCACAGCTACCTGCAATTTCCGGGCAATTTCTAGTCTTCTTAGGGGACTTCACTCAGGTGCACCCCTTGCATATTATAATGTAATAAAACTCTTAAACAGAATTAACCCCATTGCGGAAGAAGGTAGCCTATTAGCAGTGATTCTTACATTTTGGAATTACGTTGAGTAGTTGGCTAAAGGCACAGATTTTTCTGGCTACATTCAACTATTTTGACTTCTCAGCTCTAGAGAGATCTTAGGGATTCTAATGCCATGTTCTGAGAACCACTCTCAGAGAGAGAACCAAAGAGAATTTGACTCACTTTCAGACTGCTGACATGTAGTATGTACCACACTTGCCACAACTCTCAGGACTTGCTGCTTGGCTAACGAGACCCAGGGATTCCATTATGACTTTGAAGGAGGTCTGTTAAAAGCCGGAATGTCTACCATCAGTATACTACTATCCAAACTCCACTTCTGTCTCTGGGCCTGGTGTGCTTCTGAAGGCTGGTGACCTTTGTTGTCTATACTTAATCCATTCTCACAGCTTCTTGGTGAATGTTAGTGGGGTTTGGGGTTTTGTTTTGATTTGTGTGACTGTTTAGCTTCCTCTGGGCTGATTTCATATCAGAAATTATAAGCATGGTGGAAGTAGTAGTGGAATCTACAGAGTGCTGGGTCTACACATAGGCCATTTATGGTGAATGAGGTGGTTTGAATATGCTTTGTCGAGGGAGTGGCACTATTAGGAAGCATGGCCTTGTTGGAGTAGGTGTGGCCTTGTTGGAGTGGGTGTGGCCTTATTGGAGGAAGTGTTTCACTGTGGGGGTGGGTTTTGAGACCCTGCTCATAGCTGCCTGGAGTCAGTCTTCTAGCAGCCTTCAGATGAAGCTGTCCCTGCACCATGCTTGCCTGGACACTGCCATGCTTCCTGCCATTAATAATAATGGACTGAACTTCAGACCCTGTAAGCCAGCCCCAATTAAATGTTGTCCTTTATAAGAATTGCCTTGGTCATGGTGTCTGTTTACAGAAATGGAAACCCTAAGACAATAATTGGTTCGCTATGATGTTTCTAAGATAGAGTGGCTTCCATTTGATCTGTGTAGACATCTCAAATCTACGATCAAAACGGATTTGATTCCCTCAGTGAAATTTCTGGATGGTAAGAGATTGAGTATCAGTGCCCCCTGTAGTCCTTCTAAGAAGACCCCAGCTAAGTTTGGGTCATAACCAAAGTAGGCTTATTAACAAAACAGCGGCATCAGGATGGAAACTGGTCAGACAGTTCCCCCACCCCATCAGTGTATGGAAGAAGCTGACAGAACATGCTGGGTATCAGCTACGGCAACAGATTGCTCGTAAGGCTAGCTGAGCGTGTGCACGTGTGAGAGAAAGACACACACACACATGTAGAAGATTCTTACTTCAAATATCGTTCTCTCTGGGTCTCTCCCAAGAACGTGTTTTCCTCTTTTAAATCAGTTCCCCCTCCCCCTTTCTCCTACAAAACAGTCAATGTTAGATTGAGTGAATAGAAAAAAAAAAAAAAAAGAAGAAGAAGAAGAAAAGAAAAGAAAGACAGGAAAATAGAAAAAGAACATCAGAAAACAGTCCAAGAGCCAGGATTCAAAAGGGCCTGGGCAGACTCAGCATGTTTTGTTAGTGGCTCTTTCTAGCCTAGAGGACTTCTGTCCTGGCATCCAGATCTATCCTTGTAAGATTGCTTCTTGCTTTGTCTGGTTTTTGCCTCAAGTAACTTTCCAATTTATGCTAGTCCTTGCTAATTTTCATGGCCTTTTGCATTTGGGTGACTTGTTTTTAAAGCTGAGGACAGTAAATAGAACCACAGGCTCAAAGACAGAGCCGTGAGAATCTTTCTAACTGCTCTTCTCTGCCTCGTGGAGACGGCTTAGATCCTCACGGCTAGGGTCCTATGCCATGGGGTTGCACATCTGAGCTTGATTTTCTTGTCCCTGCCCTGCACTGCTGTGGCAGAGATCCTGGCTGTGTGGAGGTGTGGTCAGAAGAGAGAAGAGGCCTTCTGTCCCTCAGGTTGAGGGAACCATTGAAGTGAGAGTGAACTGGTGAGCGACAGCATTGTTTCTCAGGTTGTGTTTGAAAGGGGTTGGGAATAACACTTGCTGTGAAAACATTATCAGAAATCTGCAAAATCAACACTCTTTCTTCCTGGTAAACACGAAAGGCTTGGCAGATGCACGTCCCTCACACGTGTTCAGCCAACTGCTGTTCAGGACATTGCGCCTCCCTCTGCGGCTTATGGGTGCTAATTTAAGCCAGGATTGGCATTCCAGTCCTTTGCTGGGTAGAGCAGTGTGTTTCAGCGCTTTAAAACTGTGCCAGTTAATGGGGTAGTTGAACTTCACTGTGGTCCGTCCCCTCCATCTGGAGTCCTGCAGACCCGACCTCTTGTGCAGGGAGAAGTGAATCTGGGAAATCTTTCCATCAGAACTGTCACCCTTTTAGTCACCCCATAACCTCTGTAATTCAAGAGGCTTCTGATTTTGTCAGAAAATCAGCTCTCAAGGTTTGAAACAAATCCAAAAGGGACATTTGCCACCATGTGAAAACTCGTATGTTCCTGCTGCTCTTTGGGAATAGACCTCTGTGACTTCTGTACCCAGAGAAAACTTAGTTTGGAAACATAATGGCTTGTTTGTTTTAACCAGAGCTATCTCTTGGCTTTCTTGGAGGAAATACTCTGGGATCTCTGAACTGCCTGTTGTATGCCTGCATGCATCCCCCTTTTAAAATATCTTCATCAGGAGATGGCCTGGGAGTCATTGCCCAGAAGAGCACAGTAGCGTGCTCCCCAGTAAGTTATGGAGTGTGAGCTTTGCCAAGTCCTGTGTAGTCTTGTTTAGTCTTTCCCTCATTCCCTCCCTCCCTTCTTTCCTCCTTTCTTTCCTTTGCCCAGGCTGGCCTTGAACTTGTGATGGACCCTCTAGCTTTAGGCTAGAGTTACAGGTGGATGCTACCATGCCTGTCTCACAGTCCCTTCTTGACATGGATGGAAGCGTATGCTATAGGTACGACACAGTGTGTTTATTGATACAGTGACATCTGACCAGAAGACCCTGTTAGGAGCCTGTAGGGCTTGGAGGGTAAGGCTGCAGGTAGATTCAGAGCTGGCTGCACTAGCAGATGAGATTTGTTTCTTTAGTGGTCACTCCTGGACCTGTAACAGCCAAGGCTTTGTATGAGATACAGTAGAGCTCTAAAGGCAACCATGTGAATTGCACAGATTTCTGAGACAGATAGACAAGAAGAAGGAGAGGAAGAGAGAGAAGGGAGAGAGGGAGGGAGGGGGAGGGAGGGAGAGGGAGAGGGAGAGGGAGAGGGAGAGGGAGAGAGAGAGAGAGAGAGAGAGAGAGAGAATGAATGAATTAGTTTTAGAGTCATTAGGACCGAAAAAGCTCTTGTAAGATGAGTCTAGCATCTAGACTACCAAAATATCCTAAGCTGGATGTGGTGGTGCATGCCTAAGTAGTCCTACTATTTAGGAAGTGAGTGGAGGCAGGAGGATGAGGAATTGAAGGTCATTCTCTGCTACCCAATGAGTCTGACATCAGTGTGGGTCACATGAGTGAGACCCAGTCTCAAAGTGAAACAGTTCTAGGTGTGGAGGGTAAGGATGACCTGATTTTGAAAGAAGCTTTGAGGGGGGGGGGGAGGAGGGGAAGAAGTGGAGAGGGGAGGACCAGGCATTTGGAGTGATCAAAAAGGAGTCGTGATCCTGAGTGTGAGCACTGCCCCCTCTCCTCCCAAACCAGAAGGCAAGCCCCTCGGGGCTTAGTTTGGATTTACCTTCTGGATCTATTGATGGTTTCTGCACATGGGGCGAAGCTTGGGCTGGCGCCCCTGAAACCATACACATTTGGCGGACACTAGCTAATCCCCTTATTTTCCCTGGTTTCATTTGTAAGAAATGTTCCTTCCATATGCAGCAATCCCCCAGGTCTGTGCTGTTGTCTCCAGGCAGGGGCTAGGCTTTTCTGTCTGTTTTTTGTTTGTTTGTTTTTAATTATCTGATTAAAAATAAATCCCCAAGACCACAGCAGAACCAAGCAGAACCCATTTGGCTGCGTGGACTGAAGAAAATGCTCCAAATACAGTGTATTCCAGTTTTAAACACCTGACTTTAGTTTACTCTGCAAACATTAAAGGCAGTATACTGTGTCCTTAGCCGCATAGTGTATCAGGCTAGAATGGTAGGTCCCACAGGAGAGGAGAATAAAACAGGAAAGCAGGGAGCAGCTGAGGGGAAGCTAGTGATGGTGGGCGATTCTTGCAGGGAGAGACCAAAAAAAAAAAAAGTGTGCTAGAGACTTCTTCATGTTAGAGCCAAAAGGCGGTACAACTGGGATAAAGCCAATTTGCAGTAAAGATCCCACCTCATTGCTGCAATTTATAGATACAAATTCTTAAAAAAAAAAAAATCACTCCATCACTTTGAAAAAGGGCTTCTCTGGTTGTCGCTTGTTTGCTTTGTGACTACCACGTACAGGGCCCGTTTTCGTAGAACGCATACTTGACATTGACTGACGGCAGATGAAGCAAAGGCCAATTTATTTGCTGTGCTTCCACATAAAATAATTTCCCTCTCACCACAAAGAAGCAAAGGCCTTATTGTTTTGGGGGCATGTCCAAAGAGCTTGTGTGTTTCTATATATGGACGTCCGTGTGGACGGGAATATAATGCCTCCCACCTTTCTGTCATGGAGGGGGGATGACTTCCCAAATTTTCTAAAGAATGAAAAATATGACCTTAATCAGGAGGATAGCTAAAATAGAATGCTCTTGGTGGAAAATGGGGTGAATAGTACTTACACACGTTACTTGTAAATGGCTGGAGTTAGAAAGCATCTGCCCTTGTGGAGCCTTAGCCTTTTCCCTTCTTTTCTTCGCTCCTTTCAAATGTTTTTCTTGGAGCTGGAGAGATGGTTCAGTGGGGGAGGAGTACTTGTTGAACAAGCACAAGGACCCAAGTTCAGATCCCGACACCCACAAAACCGCTGGGTGGAGCCGTGTGCATGAGCCTGTAGCCCCAGCATGTGGTGGGCCCAGGCAGGAGGGCTGCTGGAGCTAACTGACCCCACCGAAAGTTCAGAGGAAGCAGGACCAGAGGCCTAGCACACATACTCACCTCACCCCTCAGAGTTATGCATTCCTATAGTCTTAGGAATCAAACCCATGGCGCCTCACCTTCTCTCCTCTAACACCTTGATTCCTCAGCTTCTGTCTTTTTCTTTTTCTGAGACAGTGTCTCCCTGTATAATGGAGTCCTGGAACTTGCTGTGTAGATCGGGCTAGCCTTGAACTCACAGAGATCTGCCTGCCTCTGCCTCCCGAGTGCTGGGATTTAAAGGCGCGCGCCACCACTGCCTGGCCTGTTTTGTATTTTTGTTTCGGCATTTAAAAATAACTTTGATGCCTTGCCACTTTGAGGACATTAGCTGTTGACTCCCTCTGTGAAGCCTGAGGGGTTTGGCTCTCTTCCTCCTCCTCCCTGTGTGCCACCCCCTTTTGTGTTGGGAGGAAGAAAAATGCCGTCTTGCTTTTGTGAAAGTCATGAGTGTCACTCCTGTT	GACTCACGGTGAACCGGAAGCCTGGCCGGCCGCGTGGCTCCTAGTTCAGCTCTGTTTGACCAAGGGTTACAGTGTCTGCATTTTAAACACTAACTGGGGGACTTATCATTCGGCTGCTGTTCATCCACTTCCTTGTGTGCTTTTCTGCAG	GAGTTGGCATCCATTGGAAGACCCTGAGATCCTCTCAGCTCAGAACTCCAGGACCGATGCATCTTCCCACCACCTTGAAGCACTG	GTAGGTGAAGGTAAGTGCGATCATGGCCTC,GACCCGCGAGGTAAGCGGGCGGCGGCTGCG	AAGGTAAGT,GAGGTAAGC	TGGTGTTTCCTGTATCCTAGGCAAGCAGTC	TGGTGTTTCCTGTATCCTAGGCA	TATTGCCAGGTGAAGCTGTGTTCCTTGATC	AGGTGAAGC	TGTTTTGTGTGCTCTTTCAGGAGTTGGCAT,CCTTGTGTGCTTTTCTGCAGAGCCCTCCAG	TGTTTTGTGTGCTCTTTCAGGAG,CCTTGTGTGCTTTTCTGCAGAGC
45265	ENSMUSG00000049580.13	Tsku	chr7	-	98008564	98008674	97999874	98002337	98009227	98009286	45265	3	10	24	2	1	8	19	16	15	1	0	2	234	124	0.00181391	0.0564757	0.443	0.841	0.614	0.91	1	0.799	-0.27	98008314	98008924	chr7:98008314-98008924:-	ns	98008564,98008674,chr7,-,ENSMUSG00000049580.13		yes	111	55	2345	0.495495	21.1261	1732.5	6226	15.6081	56.0901	0.585586	0.566453	0.680851	0.523771	0.556612	1.16268	0.967328	0.89444	0.950521	-6.8884	-7.49604	150	150	0.716667	0.566667	0.6	0.533333	6.92	8.64	-12.57	8.9	-0.26	-19.49	78	TCCTGACCA	2.89036	0.643836	1	18	31	2.02832	5	78	TCCTGACCA,TTGTAACTT,CGCTTATCT	1.40492	0.627451	1	13	18	1.42929	20	CCCTCACCT	2.49087	0.8	8	8	21	1.39143	2	58	CCCTCACCT,CGGTGACAA,CTCTTATAG	0.953285	0.626374	11	12	21	0.515209	ENSMUST00000094161.11:ENSMUST00000164726.8:ENSMUST00000165257.8:ENSMUST00000165901.8:ENSMUST00000167405.3:ENSMUST00000179780.3:ENSMUST00000206414.2:ENSMUST00000206770.2	10520	2.5	2	0.833333	3	5	9	8	8	0	0	0	0	8	1	3	0.375	yes	98002683,98002823,chr7,-,ENSMUSG00000049580.13	1	GGCTCACGTAGGGCACGGGCGTGTTGCAGAGCCCGTTGAGATTCGGTCACTGATGTGGATGAAGTGAGAAGAACTCTATGCCGTGGGAGCGGAGCGCACCGTGGTGGTAACCAGCGTGGCGAGCTTAGCTGAAAGCGGCTCCCGCCCACACTTGGCCAGGCTCAGAG	GTGAGCGTGCCGAGGCGACAACTGCAGACCTGCCAGGTGGGTGCTGTCGGGAGGCGCAGCGAGATCGGCGCGCATTTGGAGGTTTGGAGCCCGGGACTCCAACCTCACCGCCCCATCCCGTGAGCAGGCCAGCGCGAGGGGCGGGTCCGGGTCCTGCCAAGGCCCCTCAACTTTTCCGGGACACCGAGCCATAGAGTCGGGGGAGCAAGGGTGAGGGCTTTCAGGAGACAAAGGCTCTGCCTGGGGGTCGTGGGCGTGGGCCGGCGCCTCCAGGGTCTTTGTAAGAACACGTGCATCTCACGGTACTGGGTCTTTTGTGGATTTGGGTTCGGAAGCCAGCATCTGCCTTGCCTTTGTGTGTGCGTGGCTTTGCATGGCTATCTCGCTCCAGTGTCCCCGTTTTGCAGCCTTGCGTTTGGTTGTGGGGACCGGTGGGCGCTCCTAGTGTCCGCATACGTGGTCTATGCTTGTCGACGTGTCTGAGTTGAGTATCTGTGGGGTATGTGCGCACTGAGAGCCCTGAAGCTGCCCCGACTCTCTGCTCCCTTTCTGTCCATCGTTTTCCCCCTACTTGGCTTCAAACTTTTCTCTGGGTTCCTCCGGCAACGCCTGTTGGCAGCCCTTCTCTGTCTCACCTCCGGAGGTCCTTTGAGCCGGGAGGGGATGAGATGGATTTGGTGGGTTGGGGGTGATCTGCAGTGCCTGGCGACTGGCCCGGGCCAGGACTGGGCGGAGCGTGCGGGACACCCTCACTGGACCCCAGTGGGAGGAGGGAGGGGACACCGCTGGTCTGGGCTCCGGCCTGAGGCCAGAGACCCGGGAATAGCGTACTGCTGGCAGTAGTCTGCTCTGCGCTCCGGGGACAGAGTGAGTGCGGACTGAGATCAGTCTGTTTGGTGGAGAGACTTGATTGGCTTTGAGTTCCGGCTCTGCTTTAACCCGACCCCAGAGTGAGGGGACGAACCTTCCAATCCAGTAGGTGAGAAAAGCCACGGTTTGTCTGCATCCGGCCTGCTCGCGGCCCCTAGCCCTGATTGGGCTGTGATGAAAAGGGGCTTTCCACACACTAGTTTCCCAAGGGATGGCCAATGGCTCACGTAGGGCACGGGCGTGTTGCAGAGCCCGTTGAGATTCGGTCACTGATGTGGATGAAGTGAGAAGAACTCTATGCCGTGGGAGCGGAGCGCACCGTGGTGGTAACCAGCGTGGCGAGCTTAGCTGAAAGCGGCTCCCGCCCACACTTGGCCAGGCTCAGAGGTGACTCAAACTTTGATCCTTTCTTGCTCCATGCTAGCCTTTCGGATAAGTCTAGACTTGCAAAGCCCTCAGAGTGGGAGGGGCTCCATCCTGTCCGAGCTTTTGATCCTGGGTGGCAAAGATAAGTCAAACACTTTTTTTCCCCAACCATCCACCCCAGTTTGTAACTTAGAACTTTGGTCAGTACTACCCCGTCGGAGTGGGAGTGGGGGACAAACTTGGGAAAGGCAACGATGGTCACTTTCTTTTCGTTTCTAGACCTTCCTTATGAGAAAGGGAGTGTGGACGGTCTCTGTACTCTCTTGATTCTCCTGATTACCAGAGATCGCAGAGCCTGGAAACAACTGTGTTCCCAGGCATCAGTTTGTTCCTAGGGAGGCTGGAATGCACCAGCCTGGAGTACTGACCAGTGAAAAGACAAAAGCTGGTGTCGCTTATCTTTTACATGACAGACTCGGCAAGAGATGGAATCCTGACCAATTTTCTTTTTAATTGTAACTTCTGGCTCACCGCAGAGACAATGTACTTGATTGGGTTCCCTATCCTTTCTCAG	TGACCAGTGAAAAGACAAAAGCTGGTGTCGCTTATCTTTTACATGACAGACTCGGCAAGAGATGGAATCCTGACCAATTTTCTTTTTAATTGTAACTTCTGGCTCACCGCAGAGACAATGTACTTGATTGGGTTCCCTATCCTTTCTCAG	GACGCTGAGCCTGGGAGTTTCCTGAAGACATCTGGCCCCACTTCGGAAGTGTCCTGCCAAAGCAAGTGCTAAGACAGGCAGGTCCCATAGGAGCAGACCTGGCTGAGCAGG	TGACTCTCTCTACTCAGGGGTTTGAAGTTTGCCAAGAGGTGGCAGAAGCTGGAAAGGCCTCCCACAGTACATGCAGGGTTCTGTGTGTTCTGGAAACAGCACACGGGTACTTCTCTTCCTGTCAGGGTTCAGGGTGTTGGGGAATAGGAGTTACCCAAAGGCTGGGAGGGAAGGCAGAGGCCAGTCGCTGAGCATCAGTCTGATCTCCCATTTGAGCCTGAGTGCAGAGAGCTGCTGGAGAAAACAGAACCATGGGGCTGGGGTGGGGGGTGTTTGATCATTTTTTCCTCTGGCCTTTGGACGGTGATGGAGTCTGGGAGGCCTGTCTGAAGGCAGGGTGCTGCATGTCTTCCAGTCAGGAAGTCTGGGAGTTGTGCTCTCCTTCCATAGCCTCTATCACCTGGCATGTGTCCTGTCACCTGTCTGATTCTCAGGCTCCTTTGAAGGGAAATTTTGATCCCTGTTCACTGATGGTGTTGTGACTGGTAAATAGCATAACAAATGACTACATGTGCTAATAAACGGAGATTGGTTTTTGGGTGTCTGGTTACATACATTGTGTGAATACAAGAGGAGGCAGAAATAACATGAACCCTCAACTTTAAACCTGGTTTAACCACTTAGCCAAACCCTTAGTTCCAGGAAGCACCCAAGCAGAAGGAAGCCTTTCTGTCCCTGTCATTTTCCTCCTCTGGTTTCTGCCCCCACCATGCTAGTATCCACGCTAGAGAGGAGCTCGGCACATTCTTAGACAGCCATAGCCCAGTGGCCCTTCAGGGGATGAAAGCCAGGTTAGGCTGGGAAGGCCTCACGAAAAGGTAGCTTTTGAATCAAACAAGTGGGAATTTGTGGAAGACAAAGCGGGAGGGCTTTGCCATCTTTGTCAAAAGAAGTAGCCTGTGCAAAGAAAGAAGTCCCTGGGGAGTGACGGATATTCAGCCTGAGAGGCTGTCTTTGTGGAATTGGGTTTAGATGAGGCACTGTGGTGGGGGCTTGGTCTTCAGTTGGAGGCTGTACTCTGGTGCCCAGCCACTGGGCACTTGTGTAGAGCTTTGGCAGTGTTTAGAAGTGGAGGCCAGAGGCCAGAGGGCTACAGAGTTCTCCCGAGTATGACCTCTGCAGGGTGAGGAAGAGGACAGACAGTGACCTACCTGCCCAGGAGTGACTGCTGATTTGGTGCCAGCTTCTCATTTGACCATAGGTGGCACCCCCTACTTCAGCTTGCTCTGGCTTCTGTCAGTCACCTTCCCAGATCCCAGGGAAACTTGATCAGGGCCCTGGATGTGACACAGAATCCAAGACCTCCAGGGATAACTTCTGGGTTCTCCTCCTTCTGATGTGTCTTAGCATCTCTTTTTTGGCCCTGCAGTCACTCACAGAGGCAAGACAACACTCACTGAGACGCTCTGGGGCCAGCTCAGGCTAAGTCCTTCCTTTATCTTAAGTAATCCGTCCAGGGCCCTGCCGGGAGCAGCACCAGTAGCTCTCCGTGTTTCGAGACTGGGGTGTCACATGAAGTCCTGTAAGGACCCAGCCTTCAGGTCCCCTCTCTCCTGCCCCATGCAACCTCTCCCTGCGTTCTCACATGCTGCTGCAGATCAGTGGGAACTTGACAATTTCCCCAAAGATTAGCTGGAAGGGGAAAATAGCATTTAGGGCCTTGTCTATCACCCTGTGGGTGACATTCTTCTGGTGGGAGGGTGCTGAAGTCCCAGGCCCCACTCATACCATGAAGGAGGCCAGGTGCTAGGTTCAGAATACCTGGATCCAACCTTTGTCTCGTCAGTGGCCATGTGACTCTGGACAAGTCGCTGAACCTCTCTAGACTCTCTAGACAGTCTTAAGACCAGTGCAGTGCCTTTGACCTTCCTGGTTTTGCAGGGTGGTCAGACATAATTGCTGAGCATGCATGGGACAGGCCGAAGTGTCCTTTGGTGACACTGTCACCTTCTATGTGCTTGAACGCCTTTTAGGCATTTTTGTTTGTTTGCTTGCTTCCTTGTTTTGAAACCGAATCTTACTATATAGCCCCAGCTGCCCTGAGCCAGGCTAGCCCCAAACTCAGAGATCCTCCCGCCACTCTCAAGTGCTGGGATTAAAGGCATGTACCATCAACCCCCAGCCAATAATACCTGGTATATAGTAATATATTACCTGATCCAGGGGCTAAAAAAATTAAGAAACCCTAACTCCCCTTTTCTGCCCACAGAGGATGGCTAGGTAAGCATGCCATTACAGCCCAGCATTACCAGCTCTGAGCAGCTGTCCACACTGCCAAGTTTGCAAGTTGAGGCCAACTGTGGGTTTGAAGCTATCATGTCTGGGTCTGGTTCTAGTAGCCACCCCTGTGGCTTTCTTGCTGGGTCTCTGTTGCTGCCACCCTGCCACCAAGTCTGACTTTGACTTCAGTTAGGGAAAGATACCTAGGTTAAAAAAGGAGGTGCTCTGTCCCAAGCTGCTGGCACCTTATGTTTGAAATTTGAATTTTCTCAGTACCCTCTGAAGGAGGCCTGTTGGTAGCCTGAGGTGTGAGAGGCCAGGAGGGAGGGGTAGTGGGAGACTGTGGAGACAGAGAGCGATTTGTTCCACCAGGCAGGGGCAGGCCAGTAGATGTATGTGATGCTAGGACCGTGTGAGGCGGTGGGCCCCAGCTACTGGGTCTTGCTATGCTGTCTGCATTTCCCTTAATGCCCCTCTGGGCCTCAGTCAACCATCATCTCCAAGGGCTCTGCAGCTCACGAGCCTGGAATTCTCTGTGTTTGTGGACAGTGTGAACAACAGCTGACTGTGTAGGAAAGCTGCTACCCAGAAGACAAAGAGGGTCCAGTCCCTAAGGGGATTCAGAGAAGGAAGGGAGAAGGGCATCTCCAACTTCCAGAGGCCTCTTGTATGGGAGCAGTTGATCTCTGTGGCTTTACAACGATCCCCTAGGGCAGTGATGTGGCCAACTCTGTCTCCTGGCAGGTTCGGGATATGATGAGAGAGCCGCTTGGAGCTGCCAGGCTCGTAGCATTTATACCTACCGTTCATGCTTGACCTCACGGGACAGCAGCCTACTGTCTTTAGGGTCACTGTGGAGATGACATCGTGGGCCCTAAATAGTTCATGTCTGGCCTCACAGGACCTGCTGTCTACCAGCTGTGTGAAGTATCTTGCCTTGTGTTCTGTTGGTCCTCCGGATGTCTTTCATCTGCAGGTCAGGCTTTGTAGAAAAGATCTCTTGACCTAGAGATCGCTCTTCTCCCCAGACATCCTTGATGGATGCCTGTCTGCGCTGCCTGCCTGCCTCTGCCCTTTCTCCCTGGGGCAGAGGGTCCCTGAATGGAGGCTGAGCAACATTAATACTGCTGCACAGATGAGGAACTCAAACTCCTGGACATAAAACTGTGAAGAGTCACAAGAACTCCTGCGTCCAAGATGTTAGTGTTGTTGCTATGGGTGAGAGGGGGCCCTAACAATCTCTCCCACTCACACCCAGCGAGGCTTAGCCACATGCTTTGTGCTTAGCGTTTTTGTTCAGCTTTAAAAGTCTGTAACTCTGGGGTTGGCACTAAACCCTGTATTTGTGAAGATGGGAAGCAGAGGCTTGCAGAAGGGTGGGACTTGACTGGTGGTCACAACAGTCCAGGGCAGAACAGAGACAGAGACCAATGGCTTCTGACTCTCCCCTGGGACTTGTCCCAACACAGAGTTGCCCTGTTGCTTTCTTGTCAGCGTCCTGGAGTGTAGTGAAGCACGATGGGGTCCCTCTGTCTGACATCTACCCTACAGAGACAGAGTAGCCCATGCTGTATATCTGTCAGTGTCCTGGCTACATTGGGCATGTCCCCCATAGGGGGACATGTCTAGTCCTTACAGCAGCTCTTTGAAGGACTGTCTTCCCCTTTTCATTTCCTCTCTAGTATCTCCAAAATATTAGCAAGTGGCTCTTCAGATCCTTTAATGGGAGATGGGAGGGTTGGTCTCATTGGGCAAACTTGAGGTCTACAGGACAGGGGCTTGTCTCTTCCTGTTTCCCACTAGAGTTCCCCAGGGCCTAAGCAAGGGCCCTGGGAGATGTTCATGGCACAGCAGAGCAAGGTTCTGGCCTAGAGCATGTATCACCCAGGCTGCCTAGGTGGGTCTCCACCTGCAGTCCTGTCTCCTTTATCTCGTGGCAAGGACCGCTGCTATGTTCCAGATTCTCCAGGGAAGGCTGTGCACAGCTCTTCACAGATGAGGGTGCAGGGGTTTGTTGGCTTGTGTGAGGATGGCAGGATAGACTTTGCCTCCCTGTGCAGAGTCCAGGGCCAGGGCCCAGAGGAGAGCAACATCTGGGCTGTATTTGCCCCGCTGGTTACATAAACTAGAGCTCAGGAGAAGCCTCTTGGCATTTTGTGAGCCATTGTATAATCACCTCTGAGAGCCAAAGGGTGATTTGGGGGCCCCTTGCGGTGTTTATTTAAACCCCAGGCAGGGTGGGTTGGAGCAGATCAGCCTAGCTAGAGGGCGGGGTAGGGGTGGGAGTAATGATCTCTGGGAGAGTTCCCTGGGGAACAAAGGGGGCCTGGAGCAACTTAATATTTTCCTCTTGGTGCAAACATTGGAACACTCTGTCCTGCCTTGGCTGGGACTAAGCCCAGGATGCACCTGGGCCGGGTTTAATCCTCGAATTGGTCTCTACAAAAGAAAGGGGTGGGCAAGAAGGGCCCCAGGGTTGGGTAGGGGAGGCGAGACCAGGACGGAGCCAGAGTGCAGATCAAGTGGCTGCCCCTTTAAAGTTTCATGCAGGGCCGGTAATGCTACCCAGCTGCTCCCCAACCCCCAGCCTAGAAGGTGGGCAGGTCCTCACCCCTCTCACTTCACCCCTATTTCTTTCTCTGGAGGCCCGTGGAAGGGAGACAGGCAGGAGGACAGGCCACCCAGATGAAGAGCCTTCTGTCTCCTGAGTGGCTACCTAGCAGGGGAGGGGGCCACTTAGAGGTTCTCAGTTTATAACCCTCTGGTTCTCATGCTAATACCACCCAGCACGTGATTGCAAACCTTGAGTGTGCCTATACGGACCCATGTGACCCTTAGATATGACAGCATGCATAGCGTCAGACATAAGTAGCGGCTTATGTTGTAATTTCACAGAAGGAACTGAGGGGAAGGGGTGAGTGGCTTGGGTCGCAGCAAAGCCCCTTCTGGATTCTGCCTACTTCCCAGCAGCCCTCTGGGGGCAGGCGACAGAGATAGAAGCACTGAGCAGGCCTCCGTCTAATTCTGCCCTGTTTTGTGCTAGTTTTGGTGGCGAGGCACTTGTTCTCTCTGGGCCTCCGTTTCTTTTCCTGTACAATGGGGTAACAAGCCAGCCACCTTTCACAGTTAAAAGAGGGAGAGCAGAGAGGCGATCTGGCTATGTTAGTGGGAAGTAAGGCATGGGTAAGAAAACAGAGGCTTAGTTAGGATGGTGGATGTCTCACAAGCATCTTTGGGAGTCTGGACACTGGATCTCAAGTAGAAAGGAAGATGTTACTTACTGCATTGAGAACCAGCTAAGGTAGAGGGCAGTCAGCCAAGGATCCTGGCTCTGGTGTCTACGCCACATGGTACCACCATGCTTAGCTGTATTCATGCCTGTCTCTAACCCTTCAAAGCTCAGTTCTCCCTTAGTGGGATGGAGACACGACTCTGTCTTGTAGGTGATGGATGGTAAGGGTTAGAGGAGACAGTGTTCGGAGGCAGCCAACTCAGCAGCCGACCTGTGGTTTCATTTCAGCAAAGGTGAATGAAGCCCCCAACTCCACACTTGTGCTGTGAAGTCCTCTCTGGCCACACGGGTCTCCAGCAGCCTCTGAACTTCAGATCAGTAGTTATAGTAAAAGCAGCCAAGAGACCGTCCGGTCTAACAGATTTCACGTAAGATGTCCGGGTACCCTTACTTTGGTCAGAGCAGGCCACTTGGATCTCATGCTCCTGGTTGGAGGTCCACCCACCTGGTCCAACCCTTAACCGTACAGATGTGGGGACTGAGGGCTTAACCGTACAGATGTGGGGACTGAGGGCTTAACCGTACAGATGTGGGGACTGAGGGCTTAACCGTACAGATGTGGGGACTGAGGGCAAAGAAAAATAGGGACTAGGGGTTAAGAGTGTTCCAGGAGCGGTGACAAGTTCCAGCTGTGTCCCTACACTGGGCTGTCTCTTATAGGCCAGGATGCCAGTGTCTGGTACACCCACCCCTCACCTGCAGCTCTCTTTCCAG	ACTGAGGGCAAAGAAAAATAGGGACTAGGGGTTAAGAGTGTTCCAGGAGCGGTGACAAGTTCCAGCTGTGTCCCTACACTGGGCTGTCTCTTATAGGCCAGGATGCCAGTGTCTGGTACACCCACCCCTCACCTGCAGCTCTCTTTCCAG	GTGTCACCATGCTGTGCTCTCTGTTCCTGCTGCTGCTGGCCGTGGGCAGAGTGCAGACGACTCGGCCGTGTTTCCCTGGCTGCCAGTGTGAAGAAGAGACATTCGGCCTCTTTGACAGTTTCAGCCTGATCCGTGTGGACTGCAGCAGCCTGGGCCCCCACATTGTGCCTGTGCCCATCCCTTTGGATACAGCCCACCTGGACCTGTCTTCCAACCGGCTAGAAACCGTGAATGAGTCAGTCTTGGCAGGGCCAGGCTATACCACACTGGCTGGCCTGGATCTCAGTTACAACCTGCTCACCAGCATCATGCCCTCTGCCTTCTCCCGACTGCGCTACCTGGAGTCACTTGACCTCAGCCACAATGGCCTGGCAGCCCTGCCGGCAGAGATTTTCACCAGCTCCCCCTTGAGTGACATCAATCTGAGCCATAACCGACTACGAGAGGTCTCGATATCTGCCTTCACCACCCACAGCCAGGGCCGGGCACTGCACGTGGACCTATCCCACAATCTTATCCATCGCCTGCTTCCCCATCCAGCCCGGGCCAGCCTGCCTGCACCTACCATTCAGAGCCTGAACCTGTCCTGGAACCGATTCCGAGCTGTGCCCGATCTCCGAGACCTACCCCTGCGTTACCTGAGCCTGGATGGGAACCCTCTGGCTACCATCAACCCAGATGCCTTCATGGGGCTGGCAGGCCTCACCCACCTGTCACTGGCCAGCCTGCAGGGCATCCTCCATCTACCACCCCACGGCTTCCGGGAGCTCCCAGGCCTTCAGGTCCTGGACTTGTCAGGCAACCCCAAGCTCAAGTGGGCAGGAGCTGAGGTGTTTTCAGGCCTGGGTTTGCTGCAGGAACTAGACCTGTCAGGCTCCAGCTTGGTGCCCCTGCCTGAGATGCTGCTGCATCACCTCCCTGCTTTACAAAGTGTCAGCGTAGGCCAGGATGTGCAGTGCCGGCGCCTGGTGCGGGAGGGCGCCTACCACCGGCAGCCTGGCTCCAGCCCTAAGGTAGTCCTACACTGTGGAGACACCCAGGAATCTGCTGCCAGGGGCCCAGACATTTTGTGACGAATGGTGTGGCCTGAGGCCACTTGACAGACTGCTGCCTGGGCTTGCTCAGGTCCCCACTAATATTTTAATGTGCCAATGCCTGTGGAGAGTCTACAGGCCTAAGTGGCGGCCATCTCAGTAAAGATATGGGCCAAGGATAGTTTTTGTACCTGGGGCCTATACCCAATAACAAAATCTGCCGGTTTGTCACAGTGGCTCACCTCCCAGAACTCTGAGCAAAGGGACTGTGATGCCAAACCAGACTTTGGTCCCTTCCTGAGCCCTGCTCCAGTTGTCCCTAAGTGCCTTCCCTTTTGTCTGGACTGACCTGACCCATGATGTTTGGACTACATGTAGGTGAGCGCCCGCATTGCAAAGCTGACTCAGGTCCACTGGGCTGAAGGTCCCTTGGAGCCCAGTGTCTAGTCACACCTTTTTGCTCTGGGCCCATGAGGCCTACTTCTTCCTTTTCTCATGGAATCCTGGGTAGAATCTTAATAATAGAAGGACTTAGAGAGAAAATCAAATCCACCCTCCTTGTGGGGAAGATGGTAATATGGGACCAAGAGCAGCAAACGTGCTCACCTGGTGTCTTGGAGCCCAGCCTCCTGCTGAGGTTGGGGGCTCTGCCATCCCTCCCCTGCTGGGTACCCTGTTACCATTCATTGTCTGTGCTGTTTCCCATTGTGCCCAGCAGTAGCAACAACAAGATCACATGGGTGGGGACCCTAGGTCCGGTGGCCAGCTTATGGCAGGAGCAAAGTCAGTCCCCCTTTCAGAGCCTCAGGAAGCTTGGAACACCTCAGTCACAAGCCTGTCAGTTTCTTCCTCTGGGATGGGAGTCCCGCAGCATCGAGACTGGAAACGTACACATTTCCCCCAGGGACCCTGTCTTACGATGCTTTTCTACGTCAATGCAATTGTGGCCATCTGGCCACAAGCTCCAAGGGACTTACAAGCTCAAGGGCCAGAGCCCAGAGACCCATTTTCCCCTCCAAGGAGTGGGGCAGGAAGGGTCTCCCAGGCACGCTGTGCTCACCCCCAGGGCCACATCTCAGCTCTCCAGCCCTGGATTCTTTCCTGTCTTCATTTTATGAGTTGTTGCCCTTTTTTTTTTTTTTTTTTTTTTTTTAATGAACTGTCACTTTTAACCCCCTCCTCTGCTGGCCGGGGGATGGAAAGGAAGATAAATGTTATTTGTTCACTTTTGTAAGACTCTGTTCTGGGTGTGGGCCAGGAGGTCTTAGAAAGAAGCTGGCTGTCAGTGACCATGTGGGCATTGAGGCTGGTCCCAGAGATGCTCGAAAGTCAGTGAAAGCTATGCCTTCTCATGCTAGCCCAGCCCAGCCCACCCTGCGACTGGTTCTTGGTTTAATAAACACATGTAAGAGTTCTTTCCACCACTGAA	GACCTGCCAGGTGGGTGCTGTCGGGAGGCG,AGGCTCAGAGGTGACTCAAACTTTGATCCT,GGTCGCCTAGGTGAGCGTGCCGAGGCGACA,GCCCCATCCCGTGAGCAGGCCAGCGCGAGG	CAGGTGGGT,GAGGTGACT,TAGGTGAGC,CCCGTGAGC	GGTTCCCTATCCTTTCTCAGGACGCTGAGC	GGTTCCCTATCCTTTCTCAGGAC	GCTGAGCAGGTGACTCTCTCTACTCAGGGG	AGGTGACTC	ACCTGCAGCTCTCTTTCCAGGTGTCACCAT,GACCTGTGGTTTCATTTCAGCAAAGGTGAA	ACCTGCAGCTCTCTTTCCAGGTG,GACCTGTGGTTTCATTTCAGCAA
44830	ENSMUSG00000020100.16	Slc29a3	chr10	-	60566348	60566454	60551007	60552269	60586164	60586463	44830	0	4	4	4	3	6	9	2	5	0	4	0	230	124	0.00181893	0.0565874	0	0.418	0.264	1	0.212	1	-0.51	60566098	60566704	chr10:60566098-60566704:-	ns	60566348,60566454,chr10,-,ENSMUSG00000020100.16		yes	107	299	227	2.79439	2.1215	19710	6578	184.206	61.4766	0.53271	0.516641	0.558528	0.535725	0.568282	1.04847	0.969835	1.00566	1.06677	-6.28097	-7.53871	150	150	0.566667	0.6	0.566667	0.666667	9.68	-7.28	-20.77	10.08	-17.36	-30.45	46	CAGTGAAAG	-0.646267	0.560976	7	9	20	0.182602	1	46	CAGTGAAAG,GGATCACAT,CCTTTACCA	-1.01565	0.488372	17	9	16	-0.726766	61	TTCTGAGAC	0.62348	0.678571	3	14	24	1.0098	3	43	TTCTGAGAC,TTGTGATAT,TCCTGAGCC	0.62348	0.684211	3	9	13	0.784727	ENSMUST00000117513.8:ENSMUST00000119595.8:ENSMUST00000144989.2:ENSMUST00000150845.8	38155	5.5	3	0.55	2	3	6	5	4	0	0	0	0	4	1	0	0	yes	60554931,60555164,chr10,-,ENSMUSG00000020100.16:60556639,60556802,chr10,-,ENSMUSG00000020100.16:60559542,60559769,chr10,-,ENSMUSG00000020100.16:60566348,60566431,chr10,-,ENSMUSG00000020100.16	4	TGGCCTTTGCCTCTGAGGACAATGTATACCACAGCTCCAATGCTGTCTACAGAGCCCCGAGTAACCATCAAGAAGCTGACCAGGAAGCCCTGCTGGGGAAACTACTAGACTACCCAGCCCCGGGCCTGCAGAGGCCAGAGGATCGCTTCAATGGTGCCTACATCATCTTCTTCTGCCTGGGAATTGGGGGCCTACTGCCCTGGAACTTCTTTGTCACTGCTAAGGAGTACTGGGCATATAAACTCCGAAACTGCTCCAGCCCAGCGTCCGGGGAGGACCCTGAGGACATGGACATCCTG	GTAAGGGCTGTTTCCCTCACAGGGGAGAGGGGAGCAGGCAGTCCAGAGCCAGGCCATCCTTGGGGTACTTGAGGGAGGCCATTTGCATGCTGAGAATCTGTGTGTTGATGCAGAGTTTATGTGCGCACAATAATCCACTGGGTCCTAGAGCTCCATTGTGTGGTACCCAGGCTCTGTCTCATGCCTCCTAAGGCTGGTGGGATGGAGATGGGCAGACCCAGTCCATACTTTAGATTGCCTGCTGTTGTCCATGGGAGGAGGGTGGGCATGATGGTTCTCTACACTGTGTGTGGTGGTACATGTAAGAACACAGACTCCTTGTCCCCAGCAATATGAAGGTGTGACCCTTACAGCATTAAGGCAGCTGTGAAGTTACAGAAAATTCCAAAGAGCAGTAGCTAAGACTAGGGGAGGCCATTCTTCTGTCACATTCAACTTCAGGCAGGTGGGTTGCTTTGACACATGTAGTTCTCGAGTCCAGGGTCACCTCACAGTCCAAGATGGCTCCTGAAGCTCCAGCCATTATATCTTTAGGAAGAGAGAAAGGAGGGAATGCCTGTGGCATATCTTTAGGAAGAGAGAAAGGAGGGAATGCCTGTGGCTTGTAAGAACACTTCCTAGAAGTTGTGCCTTCCTTGTGTTTACATCCTATTGGTCCAAATTGAATCATGTGACTCTATCAGCTATAGAGAAGACTGGAAAATGTAGTCTTTTTGTGTGTCCTAGCGCTTAAAAGCAAGACTTCACATATGTTAACATGCCCTGCACACATACACAGAGAGAGAGAGAGAGAGAGAGAGAGAGAGAGAGAGAGAGAGAGAGAGAGAGAGACAGAGGCAGAAACAGAGACAGAAACAGAGAGACAAAGACAGAGAACTGTCCAATATAGTCATTAAGCATAGTTTTATAACATCCTTGCTATACTGGAGGCCAGATAGCTAGGGGAGACAGAGTCTATCAGTCTGTTTACTGTGGTTGGGAGCAGAGTTCCACAGGCCAGGTAGGGGATGATCGTTCTGAGGAACAGAAGACCACTCAGGCTCTTGGTTATGGCTGAAGGTTGAGAGGCTGTGTCTGGTGATGGCTTTCTTGTTTGTGGCATCTTTCAGATAGCACGAGGCATCATGTGATGAGGGAAGATGGTGATGTGTGTGAGTCAGGTCCCCTCTGTCTTCTTATAAAGCCACCAGAATTCAACTGGGGCTGGGGGATGGGGAGCGGGGTAAAGGCTCCACCCTGTGACTAACCACAATCCCCTCTAGATGTCATAGTTGGATTCAGTTTCCATCCTCTTAACCCATCCCAGTGGGGAGTGTATTTCTATCTAGGAAAGTTTGGGGGACACTCAGACCATATACCAACTATAACCCAGGGGCAGCAGAGCCCTAGGGACACACTCAGGTTGCTGTGGTCTGGAGCAGGTGGGTTAGAAGGGTGAGCAGGAATCACCCCAGGAAGGAGGTACTGACTTCAGAGTCCTCTGTTGTCTTCCCTTGCTCTGAGGATACAGATCATCCATAGGTCACCATGGCAACCCTCCCTCCATGGTGGCCATGGCCATGGTGTGTCTATCAGCCCTAAGGAAAGGCACACCATCATCGGGGCCAAGGTGAAGGCCTAGTATGGGAGGTGGGCTCAGGAGCCCTGCATGCACCGGGTGAAGGGATCTGTCCAGAGTGGTTCTGCAGTGGCGTGGGCCAGAGCTGCCTTATAAGCACGTGTAAGCACAGAAGGCTGATACTGTTGAGCTATGCCTTCCTCCTCCCCAGTTCCCTCGGGGACAAGAAGGGATGTGCTAGCAGACCCCAGCCCCAGAGGCGGCTCACTTCTCTTTCTTTGGAAGCCCCTCTGAGGCCTTGACCAGCTCTCCAGATTGTGACTTAGTTTTGTGTGGGGAAAGCCACGGGATGACCGATACCTGTGAGGGTCACTCCGGGGCCCCACCTCGCACGTGCCTGAATTGTTTACTTCCAGAACTACCCATGGTACCTAGCCCAGGGCTTCTGGTCAATTTAGCTGAAATCAGGGACATTGGTTTCTAAGGTTCCACATGACTGCCACATGTCCCTCACCCCGCCCATATCGTCCTGATGTGTGGGAGGGGGCTGTTTCTGCATGCCTGTGGATTCATAGGTGGTTCCAGGGAATGCATATGTGCACCTGAAGAGCCTCCGGGGGCAGACCCCCGTGACTGGACACTGAGCACCACACTGCCCCTTTGCCCCATGTGGGACTGTGGAACCAGGAACAGCCTGAGAATGTGTTGGAGAAAGGCCCTATTTCACCCCATCCTGGAGTCAGGACTTACTCATTCACATGGGTGGCTAATGGGCATGGTGAGCTTCAGGAAGTTCCCCCTGAACATGGCCTTTGGACCCTGCATCCTCTCTGTATTCTTCATGTATAAACTGGCCATTCTGCCATCCTAGCATGTCTGCGACAGTGAGGTCCATTCTTACATGTCACATGATAAGGCCCAGCACCACCATCCCAGGCATTGCGTAAGCAGCCTCTCTGGCATCCTGTGGAACAAAGGACACAAGCCATCCAGCTTTCTGCAGGCCTCTGGGACTGACAGCACTTTCTCCAGAACCTCTCTGCCCCATCTGTCCATCTGTCTGTCTCCCCAGGCCAGGGCTAGGCTGTATGTACACCTGTCCCACCCGCCTCGGACCGTTGTCAGGCCTGCTTGCCAGAGAAGGCCCAGGCTGCTTGCAGCCCTTCCCAGCTGCAAGCACTTAGCGATCCAGGCCCTGCTAGGATACTTTATTGCGATCCAGGCCCTGCTAGGATACTTTATTGCCGCTCTCAAGCACTGGCAGGTGCAGGCGTAGTACCTGCCTGCTGCCCGCAGCTCCTGGCTCTTGGCATCAGAGATGAGAGACCTGTCACCCCTCGATTCATGGGCCAGGCTGGGGGAACAGGCATGCTGCAGGGCTTTCTGCACTTGACGGGGCTGTTTTTCTTTGCCTCCTCATCTGCGGCACCCGTTGCTTACCCATCTCCCCCCTGCTCTCTCCCCATCTTGCTGATGGCCCCGCTCTGCCCTGTGTCCTGAGGGCCACGGAGAGAGGAGGGCAGACAGTCTGTTCCTCTTCAGCCTTCTCCAGCGTGTTACTAGGATGGAGGAATCTGGCCCGATAGGAATGTTGACAGCCTTCCCCCATGTGTCACCTTGTCACCTTCAGGGCCATCTCCCATCCCTGGCTCATTTCCTTCTGCCTTTTGGTGGGTCTGGAGATAGCTTAGAAGGCTTACTGCCTTCCCTGCCCTCTTCTCTTTGTTCTCAAGAATGAGAACCTCAGATTAAGCCAACGGGATGAGGATGGGAGGGGCATTCGCCCTGGACCAAACCCATCAGAGCACCAATAGACTAATTGCCATGAAAGGGTAGCTTGGGGTGCAGGGGTGGCAGGGAGTGATGTTATGTGGGTTCTGGTTTCCTAGACCCACCAGACAATCCAGGGTGACACAGACTTTCTCTTACAGCCCGGAAAGATCTGAGTAACCTCTTATGGAGACAGAAAGCCTCTGAAAGGTCAAGCATTCTGCCCAAGATCACACAGCAAGGCAGGGCTGGAGAGAATGGCAATGGGAAATGCGGGTGGGTGGATGATCACAGACTGGATGCTCCCTGAGAGTGCTGTGTAGGAGGCTGCTGTGGGCTGTGACCAGGCTGCCTTCTCAGCTTGACTTTGAAGCCCAAGGGACCTGAGCCCTGCCCTTGGGCTCCACCCCTGACACCAGGCTGTCAGTGTCCTTTATTAGCATCCTTATTGCTGTGGCTGAGACTCTGTGTGTGTGTGTGTGTGTCTGTGTATGTCTATGTGTGTATTTGTGACTGTGTGGGTGAATATATGTGTGTATGTGTGTGTGTCTGACTGTGTGTATATATGTATGTATGTGTGTGTATGTGTGTGTGACTGTGTGTGTATGTGTCTGTGTGTATCTGATTGTGTGTGTGTATGTTTGTGACAGTATGTGTGTCTGACTGTGTGTATATGTGTCTGTGTGTATCTGATTGTGTGTGTGTATGTATGTGACAGTATGTGTCTGACTGTGTGTGTATGTGTCTGTGTGAATCTGATTGTGTGTATGTATGTGTGTATGTGACAGTATGTATGTCTGACTGTGTGTGTATGTGTCTGTGTGTATCTGATTGTGTGTGTGTGTGTGTGTGTATGTGTGTATGTGACAGTATGTGTGTCTGACTGTGTGTGTATGTGTCTGTGTGAATCTGATTGTGTGTATGTATGTGTGTATGTGACAGTATGTATGTCTGACTGTGTGTGTATGTGTCTGTGTGTATCTGATTGTGTGTGTGTATGTGTATATGTGACAGTATGTGTGTCTCTCTGTGTGTAACTGTGTGTCTGACTGTATGGGTATGGGTGTGTGTGACATGGTGGGTGATCCTTCCTGCTGGGAGGACTCCTCCCTGCTCTCAGCCCCTGCTGCAGTCTAGATGGACTCTCCTAGGCCAAGAACAGCAAAATCAGTCCCCACTGCCCCAGATGGGAGAACAAGAACTCAGTCCTGTGGGTTCCCTGAGAGCCTCCAGACTCTCTGGGTCACAGGTTTGCCTCTGTGCCCTCAGAGCCCCCGGGCTTCTCCATCAAGGTCTCCCCATGAAGCCTAGCGTGTCGAGCCAAGCTTGAGTGAGCATGGCCCAGCCTCCCTAGACAGTAAGGGATGTAGGATCCAGATGACCAGGAGCATCGCCTTCTCTCTGCACTGCCAGCCCTCAGCAAGTACAGTGGGAAGCATCTGGTTGGTGCTGGGCATATGGTAATATGTCACAGGGATGTCTGGCCTGGGTTATCATGTGGTCTAAGAGGAAAGTTTATCCTGAGCTAAGGGAGGGAAACAGATCTGGGATCACTGTGGCCCGCCCGCCTTTCAGATGGGTTGGTATAGATGTTAAATGAGTCTTCTCCCTAGGGAAGGACAAGTTTACCTGGTTCAGCGGGTGGGGGAGTCCCGTTCCAGTATTTACAACCTACTGGTCCTGCTCCAACTGCCTAGCTTCAGGACAGTACCACTCGAGAACTGCCCATATAATTAAGAACAGACATGGGCCGGGCGTGGTGGCACACGCCTTTAATCCCAGCACTTGGGAGGCAGAGGCAGGCGGATTTCTGAGTTCGAGGCCAGCCTGGTCTACAGAGTGAGTTCCAGGACAGCTAAGGCTATACAGAGAAACCCTGTCTTGGGAAAAAAAAAAAAAAAAGAGCAGACACTCCATGCCAGGGTTAAAAGGAACCAGGGTGAACTGACTTCAGAAAGAGGAACTGGAGAACGGGTTGGCAGAGGGCTTGTTGGAGATCTGCTGACTGTTACTGAGTCCCCACCATGAAGCCTGCACCCACCCACGCTATAACTTACCAACCATCATCCATAGAATTAGACGGATTAGTGTTTTGTCCCCTATTTACAGATGGGAAAACTGAGGTTCGAGGCCACCAAGGTCATCTACTAGCAAGTGACAGAACTGAGATTTAGACCAAGCTGGAGCCCCTGCCTTATTCACCATGTCCTGACTGTCCCTGTTCCACCACAGTGGAGTCACCAGGGAGTTGCTACAAACTACCCACCCATCCAGTTCTGACTCACTTGGGCGCACACATGTGGGCATGCAACTTTGTAGCCAGGGAAGAACCAAGATCAAAGTCAAACCGCACTTAGTGGAACAGAAAGCAGTTATCGTTAAATGGGCTGTGGAGGGAGGGAATCTCCTCAAAGAACTCCTTCCAGTGTAAGTCAAGTTGGCAAACCTGGCGGTGAGTGGCAAACCTCTTTCCTACTTGGAGAACTCGATCCACCCTACCCGGACGTCCAAAGAAGGACCTCTGCTATAGTAGAGAGCCTGGGAGTCTTGACCCATAGCAGGGGAGCTGGGGCCAGGGCTGAGTACCAGGGCTGGAAACTGGAGGCTGGGGGTCAGGGAGGCTTGGCTAGTGTAAGTGCATTGAGCTTAGTTGATTCTTCAGTGTATCAATCAGCATTGTCTCTAAACTACATGCCAGCCAGAGATGGTCTTAACCCTGTCTCAGAGGCACTCATCATGGGTGGGACTGGGGAGCCTACTAAGTGTGGCTAGGAAGAGGGCTACCTACTCCTCTCCCTGTTTCCAGGGCTTAAGGACAGAACCAGTGGGGCTAAGGGGGCCTCAGGATAGTGGTTGTCCGAGGGGAACAAAGCAAGATCATAGGAAGATCATAGGATGCCCTGAGAAAGGAAGGGTCCCCCTGGCTTCTTGCTTTCTCCCCTTTGTGAAGAAGGGAAAAGAGTTTGGAATCATTTATATCACTGGTTCTCTGTACGTGGGAGAAAGTAAGACCCGTGCTGCCCCCTGGGGCCCTAGGGCAGCTGGGAGAGCCCAGTCACATCACTGTGACATCTGCTGTGTGACAAGGATGTGATGTGCTCTGTGGCCCTCGGTCTCTGAGCCCGTGGCATGTCCATGGTGCTCTGAAACCATGAGGAAGAAGGCCTGACATTTTTACCACGTGTTCCTGAGGCCTTCCCTAAAGCAGGCCACAGCAGCAGCCTTTCCTGAGCCTCTTCCCAGGGGCACCGAGTCGGCCACTTAGCAGGCACCCTGCAGCAGGCAGAGCCTTCGTAAGCATGATCTCCTGGGCCTTTCTTTGTCACTGGCCTGTAACAGTTCTGCAGAGAGCATCACCCATACTGAGCAGGCGCAGGAACTTACTCCCAGGAACACATCCGTGACAGCTGGGGCTAAGCCGAGGACCCTGTATGTCATGTCCGCTTTTAACTCCCCTGCCCTCCATGTCTGCGTTTTTTTTTAGATGTTTCCACTTCTTATTTACCGTAATATTCACTTCACCTGGCAAAGCCAAGGTGCTCAATAAAGCTGCACTTCCGGGAAGTGCCGTCTATGTGTGAAAATGTAAACAATCCCTTTAGCCTAGCCTGGCGGGGTAGGCCTATATGCAATCCCAAGTACTCAGGAGGCAGAGGCAAGTTCAAGGCTGGTCTAGGTAACTTAGTGAGCCCCTGTCTTAAAAGACAAAGCAAAAAGAGGGCTGAGGAGTGAACTACGTGATGCAGTATTTGCCCACTGTGTGAGAGGTCCTAGGTTTGATCCCTGGTAAAACGCAAGTTAAGCCATTGAGCAAGTAAAGGCTCTCTGTGCGTGCAGGTGTGAGCGGCAGTGCATAGTGCTGTCTGCCAGGCAGGATAGACGTAGGCTGCCCTTGGATTTGACCCTGGGCCAGTGTCCTTGGGGACTTTGAGGAGTGGAGATGGTACTTAGCCAATCTGCTGGCCTGCTGAGGTGGGGGGTGGGAGGGTGTTTACTAAATTAACAGGAGCAGGACTATGTCCTTGGGGCTGATGGAGAGACGGCTCAGAGGTTAAGAACACTTGGTACTCTTACAGAGGACCCAAGTTCAATTCCCAGCACCCATGTGGTGGCTCACAACCATCTGTAAGTCCAATTCTAGCAGATCCAATGCCCTCTTCTGGCCTCTGTGGAATGCATGTGGCTCTCTCTCTCAATATAAATACATTTTTTAAAAAATTTAAAGAGAAAAAAAGGGAGGCCAGAGGAGAGGGCCCCAGAAAATGGTACATTGTTAAGTATCTTAGGGTTTTACCGCTGTGAACAGATACCATGCATGACCAAGGCAACTTTTATAAAGGCAAACATTTAATTGGGGCTGGCTTACAGGTTCAGAGGTTCAGTCCACTATCATCATGGCAGGAAGCATGGCAGCATCCAGGCAGGCATGGTGAGGAAGGAGCTGAGAGTTCTACATCTTGTTCAGAAGGCAAACAGGAGAAGACTGACTTCCAGGCAGCTGGGAGAAAGAACTTAAATCTCACGCCCACAGTGACACACTTACTACAACAAGGCCACACCTACTCTCACAAGGCCACACCTACTCCAACAAGGCCACACCTACTCCAACAAGGCCAAACCTTCCAATAGTGCCACTCCCTGGGCCAAACATATACAAACCACCACAGTAAGAAAGGCAGGTGGCAAACAGAAAATAGGGTAAGATGGAACTCTGGCCTGAATCCATTCCATTGCTTCCTAGCCAGTCACAGGCTGTGGCCTATAATGTAAACGCCTCCTGTCATTGTAAGGAGTGAGGACCATGTGTCCTCTTCTCACAGTTGGCGTGGGTATGTGTGAGGAACCTGCTGGTGGCTGCTCAGATGAACAGGGCTGCAGCCCACATTCGTGTTAGGTAGGGTACCTGTTGAATACTTAGCTCCTAGCCCTATCCTTCAGACTCGCCTCCCAAGGTGCAGATGTGGCCAGCTGTCAGGGGGACCAGAGCTGCAAGATGACTGTTCCCAGTATAGAGACACGACTGTCCTAGAGAGAGACAGATTTCTTGACATAGATTTCTTCTCAAATGGAAGAGGGATAGTCTGTTGGGTCATGAACTTTTTAAAAAATCAAATCCTAGCTATCCCTCACCCTTCACACACTCCAAAGAGAACTAAGGCACCTGCCTGAGCCCGGCCACTTCTCAAAAGGAGATAGCAGTGGTCAGGAGGCTGCTAGGGACTCTAGATATTGGCCATAGAGTTCGGGTAGGTGGCCATCAGGCGTAAGGGTCAGCTGCCCCACTCCATGCCAGCTACCCATTGCTCGGCCTGCGTGGATGGCTGCTGTAAGCCATTTGTGAAAACCCAGAACCAAAACTGAGTCATTTTGTAAGTTCCCCTGTCTACCCTCTGTCACTAACCACAGTCCAGCCAGCATGGTTCCCAGTGTCTAACACCTGTGATGCCCCTCCCCCACTGTGATGCCCCTCCCCCACCTGTGACGCCCCTCCCCCTTTTGTTCTGCTTCCTGTGAAGCTGTCAGTCACAGCTCTGGCCCCCTCTGCAGCTCTCCCTCCCTTTTTTATCTCTTCCCACCTGCTTACCATCCTGGGCTCCATCTGTACGGCTGGCCGCTCAGGCCCATCCATCCCTTCCTCTCCCCCACCTCTCTCTGTCTGTCTTTGATGTTATTTCCTTTTGCATATATCTTTAGACTCTAGAGGCAATCTCCCCAGCATGATTGATAGAAAGAAGCCTGGGCCAAAGTGGTCGATGTCTTTTTATTTATTTATTTATTTATTTATTTATTTATTTTTTTGGTTTTTCGAGACAGGGTTTCTCTGTATAGCCCTGGCTGTCCTGGAACTCACTTTTTAGACCAGGCTGGCTTCGAACTCAGAAATCCACCTGCCTCTGCCTCCCAAGTGCTGGGATTAAAGGCGTGCACCACCACCGCCTGGAGGTCGATGTCTTTTTAATGTGGTTCATCGTTGTGAGTGAGCGGAGAGCAAAGCCAATTAGAGGCTTTGTACAAACTCAAAGTACTTTTCTTTTTTAAGATTTGTTTTATTTTATATATGTGAGTATACTGTTGGTCTCTTCAGATACCAGAAGAGGGCTTTGGACCCCATTACAGATGGTTGTGAGCCACCACGTGGTTGCTGGGAATTAAACTCAGGACCTCTGGAAGAGCAGTCAGTGCTCTTAACCACTAAGCCGTCTCTCCAGCCCCAGAGTACTTCTCCTAAGGGCAGTCTTCAGCTGAGAAAGTTCTGCAGGGACAGTGGAGGGTCTGGGTTTCCATTAGATTGTCAGTGGTGTGTGAGCGTGAGTGTGTGTGTGTGTTTGTGTGTGTGTATGTCTTTCTCTGTGTTGGTGTCTATGTGTCTATGTGTGAGTGAGTATATCTCTGTGTGTCCATGTGAGTCTGTGTGTGTGTCTGTACATGTTTGCGTGAGTGTATGAGTGTGTCTCTGTGTGTCTGTGTGTGAGTGAGTGTGTCTGTGTGAAGTGTATGTGTGTGTCTGTCTGTATCTCTGTGTTTACATGTGTGTTTGTGTGAATGTGTCTGTGTATGAGTGTGTCTCTCTGTGTGTCTATATCTGTGTTTGTGTGAATGTGTCTGTGTGTGTATGTGTCTGAGTGAGTATGTCTTGTGTGTATGTATGTCTGTGTGAGTGTGTGTGTCTATATGAGTGTGTGTATGTGTCTGTGTATGAGTATGTGTCTGCTGTGTATGAGTATGTGTGTGTGTCTGTGTGTGTGTGTATGAGTATGTGTGTGTGTCTGTGTGTGAGTGTGTATGTGAATGAGTGTACACATGTGTGTGCACCTGAATACGGTCACAACCTGTAGCTCTGACCACCACATGAATCTTCAGAGAAGTTTGTGGCCACAATGGAAACGCTGTGTGTGTAGGAGGAAGCACCTGGCAGGGCTAGCAGAGAGGCCCTGAACAGCCATGTCTCAGGCATGGCCCTTGTCCCTCAGATACATGGGCCCCACCTAGGGTCTATAGAAGCTGCCCTGTGTAGACATGGCTAAATGAGTTATAGGGGTTTTCTAAGGCCACCTTCCAATGTCCCCATGGCTTAGGAAGAAGAGAGACAAGCAGACTTGGACACTCATAGTGACTGTCTCTGGTGTGTGTGTGTGTGTGTGTGTGTGTGTGTGTGTGTGTTTCTCAGGCTCCTTTTTCTCTGGTCCTTCCTTCTGTGCCCCCCACCCCCCAGCCACTGTTTGGCTGGCTGTTTCCGGAGCGGGAGGAATAGAAAGAGGAACAGGAGAGATGTTGGCTTGTCCTACTGGGGCCTAGAGAAAGCTTGGCAGGGGTGGAGTGGGGTGGGTAGAAAGCACACTGCTGTGTTATACCTCCTCCTGAGGCAGGAGGATCATGGTTTGGGAGAGCCAGCCTTGGTTTGTGGGTTTTACTCTTATTAGTGAAGAGGAGCTTTGTGTCCATCTTTAAAAGTGAAGACATTAGCCAGGTGGTGGTGGCGCACGCCTTTAATCCAAGCACTCGGAAGGCAGAGGCAGGTGGATCTCTGAGTTCCAGGCCAGCCAGGACTATACAGAGAAACCTTGTTTTGAAAAACAAAAACAAACAAACAAACAAAAAAAGAGTAATGAGGGCAGGAGAGATGAGGACCTGAGGTCAGAGTCCCAGTACACACATAAAAATCCCACATGAGCAGTACGTGCGTGTAACTGCAGCCTTGAGGGAATCCAGGGTGCTTGCCAGCCAGTCTAGCCAAATCTGTGACCTCCAGGTTCAGCAGGAGACCCTGACTCAAAAATAAAATGAACACCTGGCATTGCCCTCTGACCTTCACACTCATAAATACCCATAAGAACACATACCACCCATGTATATATGTGTGTGTAAAATGAGATGAGACAGGGCCAGCCTGTAAAATCATCCTGTGAGGTCCCTGATACAGAGATCAAATACTTCAGGCTTGCCGGGCCCCAGGATACTCAGTAAAGCTACCATCGCAGGCAGGAGTGACAGGTGGGACCACATCCCTGTGTTTGCAGAAGGATGAGGGCCACCCTTGGCCCTCAGACTGGCTTTAGCCTACCTGTGTTGGTGCTACAGGCCTGGGCACAGATCAGCTTGTACAGGGTTGGGAGGTGCGTGTGGATGCCTCCCAGATGGGGCAGGTCTTTCTCTCTAACCCCACAGCCTGTCAAACTGGGAGGCTGGAACCAAGGCTCCGGGGAAGAACATCTTGCAGCCTTTGGGGTCTTAGGACCCTTGGCACCCCTGGGTCTGCCTTCCCCTCCCCCACCTCGTGTGCACAGCCTCTCTTTTAATGTGTGCCCTATGCTTTGGATATGAAGTTTACCTCCCTTCAAGGAAGGAAGATCCAAGACTTCCTTTCCAAATCAGGGCTCACCCCAGGGCCCTAAGGCTACCCTAGATCAGAGCGGGACTCCTGGACTCACTGTGGAAGGTGTAACAGATGATGTCAGAAGCATGAGGCTAGAGATGACCTGGCTGGGGGGGGGGGGGGGCTGGGACCCCATGCAGGAACAGTTTCCCATGGCAGCTTGGGAAGAAGGCAGGCAGAGCTCCCTACAGGGAGGACAGAGCCAAGGCTTTCTAGGAGTGCTAAGAAAAAGGAAGTAAAGAGCTGGCGGGGAGGGGGGCAGTGAGGTCAAAGTACCTTTTTTTTTTTTTTTTTTTTTTTTTTTTTTGGTTTTTCGAGACAGGGTTTCTCTGTATAGCCCTGGCTGTCCTGGAACTCACTTTGTAGACCAGGCTGGCCTCGAACTCAGAAATCCACCTGCCTCTGCCTCCCGAGTGCTGGGATTAAAGGTGTGCGGCCACCACGCCTGGCTTTTTTTTTTTTTTTTTTTTTTTTTTTTTTTTTTTTAAAGCTCTTGACCCACAGAGAAGGAAGAGCCAGCCAACAGAAATTGGGAGTCAGGCGGTCTTGTGCAATGGCTCGGCAGCAGAGGGAAGAGAGACAGTGATGGGGAGGGAAGAAGGAGTGCTCCCCTTCTGGTGGGGAGGGAAGAAGAAGTGCTCCTGCCTCCATGCAGACAGGGAAAGTAGGGCCTTCCAGGAGACTGGGGAGCTCTGCTGATCGTCTGGAAGGAACTATAAAGTATGGACAGGGACAGAGGCTAGGGAAGCCTTGCTCTTTGGAGAACAGATTTAGTCTCAGTTCATGTTGACCTTGGGCTATCTTCATAGCCCAAGATAGCCCAAGGGGTCAAGGTTTCCAGGGCTGAGGGAACCATTTGATTGGGCCTCCCCATCCTTAGGGACCTATGGTGACATATGGCTGGCTGCAGTTTTTTGAGGCTTTCCCATCTCTCCTCTGGACCCCTCCCCAGCCCCCTCAACCCCACTTGGAAGTGGCACAGCCACCAAGCATGTCCCAGTCCCATGTCCCCTCCATGGGACCTCAGGAGCACAGGAAGCCACTGTCTTCCCTCTGTTTACCTCTCAACTTGTCCAGATGGGAGTGGGCTGTTCCAGGATGAGGGTGCATCCTTAACACCCCAGGCCGTGGAACCAGACAGCTGAAGGCAGGAGCCTGCATGGCCAATCGTTCTTGGCTGCAGCCCGCTCACTGCTGCTAATTTCATGGCCCTGTGATCCAGGTAACGCTCTGCCGCCCTGAGCTACCATCCCCGGGCTGGAATCACTTTCCTTACCCTGCAGGAGCCCAGCTGCCTCCTCCACTGCAGACCTGAGGTGGGGGGGGCAACGCAGAACTGTTTGGTGACAGTAGTTTCAGATTCCGAGGCCGCTGAGGCTCGTGACTAATGTACTCTGCTTATATCAAAGGGCCCAAATGGCATTCCGAGGAGAGAATTTTACCCAAGGCCTGCCAGAGATAAACAGGCTCATTTCAGGGCCTCCCTGCCCAGAGAAACCTTCTTACCTGGACCCTGAGCCCAGAATCAGATTCTTCCAGAAGAGCAGCTTTAGCACGGGGCCTCTCAGCGAGGTGGCTGGAGGAAGTTCTCTGCTGGAAAATGGCCTCACATCTGGCCGGCTGGCTCCGCTAGGCTTTTGAATTCCATTTGAAGAGTGGTCCTCTGGTTCCTGGCTTTCACACCGGAGGACAGCAGATGAAAATGGCTCTCCTTATCACACTGCCAGTGAAGCACGTACCCCCTGCCCTGGCTAGGAGTGGCCTGTGCACACTCATGGGCCACTGGGAGACTGCTGGTACCAGCTACTCCTCAACCAGGCTCTGTCCATAGTTGGGGGTCTGTCACTTACCTACCTTGGAGGTTTAGGGGGTGCTGACGCCATCGGGAAGAAGGTTGGAAATCTGCCCACTGCTGTTCACCATGCTACCCTCAATCCAGCATGGTTTTGTGGTGCCGGGCACAGAGTGTAGGGTCTCACATATGCCAGGCAAGCACTCGGCCACCGAGCCACACTCCAGCCCATCTGTCCTCTTGAAAGTAATCTCTGCTTGACCACTCACCACTTCCATCTATCCCCTGGGGCCAATAGAGGCAAGAGTTTTCTTTTTAACACTGTGTAGAGCTCTTAGCCTGTGTAAATACCCATTGTACGAGGAGAGACAGTGCCTACATTCCTGGTCACCCCACAGACAAAGAGGAGAGGTATCAAGCCCCAACATTTGCTGCCTTGGGGCAGAAGAATATGACAGTCCCTATAGGAAGAGTGTGACTTGCATAGATCGTCTGCAAGAGCCTCTTGAAAGACTTGTCTTGTAAGGGTCCATAATTCGCCAAAGAATGATACCCCATGATTCGCCAAAGAATGATACCCCTGACTAAAAATAGTATGTAACCGTAAAGAGTGTTTTAGAATGCTGCAGAAGTCTAGCATGTTGGGGTCTCCCATTACCAAGACAGAGAGACAACCAAGTGAGCTTGCAGGCCTGATTTAAAGCACATTAGGGAATTCTGGGGTAGGTGATCTCTATGTTAATCTGTTGGGTCCCAGTCTATGGACATTCCATTACCAGGATGTGGGGGCTGGAAACTTGCTAGGGAAGTCTGGAAACTGTGGCTGAGGAAGTAGCTGAGGAAGTCTGGGGATGGCTGCTGACCCATTGTCCTTGCCTCAGGCCAGGTGGTGGGCAGCTTTTGAGACCTGAGCTGCTTGCCTGGACTTGCCCAGTTCTTGGAGTCAGAGAGTTAGGCCTAGTCTCCTTAACTGCCCATTTGAAGCCTGTTATGAAGTCAGCCTAGCCTTCTCAGTCTTGTCACTGAGGCAGGTGACACACTGTGGCCATGATAGAGTAGAGGCTTGTGCAACTTTTGGGGGTTACAGGGTAAGATGGCAGGTGTCCCCCAGAAGTCCCATGTGGGAAGGTCCTACCGCCACTATCAGGTGTGCATCTCTGAAATGTACCCGCCATGCGTGGGTAAGTATAAACCTCAGAGGACAATCCTGGATGTCAGCCTCCTTGCCCTCCATCTTGTTTGAGCCGCTGTCTCTTTGTTGTTTGTCTCTGACTATGCCAGGCTAGCTGGCCCATGAGAATTCTGACTCTGTCTCCCATCTCCCTACCTGAGCCTTAGGATTACAGATGTGTGCTTCAGACCCAGTTTTACCTAGGTTCTCCGTTGTACCTTGGGTTTTGTTTTTGTTTGTTTTGTGTTTTTTTTTCCCTAGAGTTATCTGAGGATAACTCAATTGAGAAAACGCCTCCCTCAGATCACCTCATAAGCAAGCTTGTGGGACATTTTTCTTAGTGATTGATGTGGCAAGGCCCAGCCCACTGGAGTCAGTGTGACCCCTGGGTAGGTGGTCCTGGGTGGTATAAGAAAGCAGCCTGAGCAAGCCATGGGGAGGAGCAAGCCACCCCAATGCCCTCAGTGGCAGAGTATGACCTGGGCATTGAAAGATGAATAAGCCCTTTCCTCCTCTGCGTGATGGTGATGGGGTGTGTCTCAGAGCAACAGTAACCCTAACTGAGACATGAGGATTTACCCACTGGGCCAGCTCCCTCATCCCAGCCTTGGGCTTTTAATTTGTAAAAATGGGGCCTATCCCAGGCCTGCCTGCGCTGATGGATTGCCCTAAGAACCAAGGGCTGGGTGGGAGCTGCACTGTTCCGCTGTTCTTCATAGCTGTCATGAGCCCACTCTAGTCACCATGGGTGTTAAGGTAGCCTTTGGTGTCATCCCTTCCACAGACTGCTACCCAGCCCTTCCTGAGCCAGGCAACCCAAGGAGATAACGGTGGGTGTGGGTCTCACTTCACACTGGCTTTGGGTACTCGGTGAGGGACTGATACCCCCTCTGACATTAGCACCCTAGGAGCCTGGCTGTCTGGAATCCTGGAATGTCTGGTGCCCCCACTAGGTTGGCTCCCAAAGGGAACGTGGAGAGGTGACATCACCTCACGCCGAGTGTCCTCTGCACATCACCCACTTCCCGTGTCTCTGGACAAACTACCCTCCCCCTCGTCTTTCCAGCTGCCACCCAGACTGGTCCTACTGGAGGTCCCTGGTCACCCTTCCTTCTGTGTCCACTATATGGTGTCTCTTGTGACACAGTGATATGCTTCCGAAGACCCCCCCCCCAAAAGCAGTCAGGCATGGAGGCACTTCTGCACATGAGCATATGCACTGGGCTGCACTGCACATAGCAGTGAGATACCAGGAAAGGGATGAGTTAAAAGAGAAGGTGCTGTTGGCACGGACGGTGGCTGCCCAGCCATGACTGAGGATCTAGGGTGTATCCCACGAGGTTCAGATCTTGTGCCTGGGGCCCATCCTGCTAAGGTAGAAAAGCCTGCTTGGTGAGGCCCTTCTGTTTCATCACTATCTTCTACCTGCTTTACCGTAAGGCCCAGTTGGCCTTCAGGGCTTCGGGAGGCTGTATAAATAAACAGCAGCACCATTACGCAGCTTTACAGGGCAAAGCTCGGTCACCATCACATAACCACCTCTTTGTAGGGGTTCGGCCAGGAGTCAGAGTGAAGGACAAGGAAGTGTGATTGGCACAGAGAATAAACACATGCCTCAGGACCCTAGAGCTGGCCACAGCTCAGCAACAAAGACGGCTAATACCCAGCTCCATGACAGTGTCCCCAGCAGCCGTGGGGACTGTAGCACATTTCAGAACTGCAGTTAGGGTAGGAAGAGACTAGCGATTTCATGTGTGAGCATCTTTTCACTTCCTACCTCACGTTGGCCAGAGTTAACTCTGGGGCATTGATTCAACTTCCTGCCCCTAGCACCCTTCTGGGAGAGTTACTCCGCCTTCCACACAGCAGACAGTATACAGGCTTGGTGGGCCTGGCGAGCACATAGATCAAGTGTCATTCACTGGAATGGGGCATTCCCGCAGAGAGGTGGCAAGGGGAGGCTGGAGGGACCAGCGTTCCCAGCAAGCTGACCTTTGTTCCCCTGAGGGCAAGGCCAGGCCCAAGGTCCAGGTTTGGCTTGGCCGGGTTCTCACTGATGAGGCTGAACCATTGGAGGGTCAATTCAAGCTCCCTTGGGTTCCTGACAGAATCTAGTACCTAGTGGCTGGGCACCCGCCAGCTTGCGTTCTTACAGGAGACCAGCCTCAGCAGCTCGGGGTCACCTGCAGATCCTTGGTGTATGGGGTTTCCCAGAAGGCCACCTGTCTCCTGAAAGTCAGCTGAGAAGAAGAACCTAGTCAGATGCTATCTGGTACTGATGGGCACTCAGTCCTGTGTGCCTGTCCCATTTGCTTACCTCTCTTGGCTAGAAGCCCACCCTTGGTGAATAGAGCATCCCAGACTGAGAATGCCCCTGGCAGAGGTCATGGGGCCATCTTAAGTGTCTGCCACCAGGCCGGGCCTGCAATCCCAGCTATAGAGACAGGATCAAAAGTTCAAGATTTGGTTGGATAGAGATTGAGTTCAAAGACAGCCTGGATAACTTGGTGAGACTGTGTCCCAAAATAAAGAAACCTAGGGCTCAAGAGGAGAGTGCTTGCCTATCAGGTACAGAGCCCTAGCTTCAGTCTCTCTCTCTCTCTCTCTCTCTCTCTCTCTCTCTCTCTCTCTCTCTCTCTCTCATGCACTCTCTCCCTCTCTCTTTCTCTCCCTCCCCCACTCTCTTACATACACAACATAATCACACACACAATCTCTCTCCCTCTCTCTTTCACTCTCTCTCTCTCTCTCTCTCTCTCACACACACACACACACACACACACACACACACACACACACACACACAGTGCAAATACCATCTTCGCATTTGCATGGGAGGTGCCAGGCCCACTTCATATCACCATCTGCAGGCCAGGCCCTGCTTCTGGCTCAATGGCCCAGCCTGAACCCATTCCCCCACCACTGGCTTGTCCTTCAGAAATGGGGCTTAGTCACCAGCAAGGGACTTGGGCCTCCTGTAGTTGTCAGGGCTAAAAACGCTTCCCAACTGTAAAAGGCAGTCTTCATTGTGGCTGTATGCAAACCAGGACATTCAGTTATCTGGAAAATCCCTGTCCCTAAAATACCCAGGGACTCTGAGTTTCCTTGGAAAAAGCCACAGTTCCAGGTCTGGCCAGGGGATGGAGGGAGCCTGCCAAGGACAGAGGGTTCTCCATTTCTCCTCTAGCCTTTGTCCCTCACTCTCTCCTTTCCCTCCGAGGCCTGCCTGGCCTCACATGGGCTCAGCCAGTGTGTCAGGAGGTAATTGACTGACTGCCCAGCCCAGGCCAGGCTCTGCTGAGCCCATCAGGGCAGGGACAATGAGGGGCACCTGAGAGGCAGCAGGCTGTTTCTAAGACTCACGGGTGATGAGCTGCGATTATCATTTTAATTTCAAGGCTGTCATCTTACAGTCAGGGCGCCCCTTCCAGAGAGCACAAAGCCCTCTGCAGCCTTCAAGAGACCCGAGAGGGTCTGTGCCACAGCCCAGGGGGCACCTGGGGCATTTATGCCTCTCATCTTTGTTCTGTGCTGTCAGTCAGACCCTCTGTCCAGGCCTGACCACAGCCCCACCACTCGCTCCAGGACCTCTCCTTACAGCCATGCAGTTTCCATTGTCCCCAAGGCAGATCCTGCCTCCTCCCCTGGAACTCAGTGAAACTCATCTCTCTTCTGGTTAGGCAAACAGCAGCAACTGTAAGAACCTAGCAGGAAATTCTCACAGATCTTTGGGCTTGGAGCTGTGAAAAAGCCTTCACACTCCTTCTGTTGCTCCCAGTGGGATGCACCGAGCTCCTGGGATGGTGAGTGTGTGTGTGTGTGTGTGTGTGTGTTGGACTCCTCCATCCTGATCGTCGAGGGGATGAGGGTTTTACACGTGTGCACACACTGCTTTGCACTTGGCTCCTGTGATCTCTTTCCTCCATTGTGCATTGCGTTTCTTAAGCACTTGAATACTCACAGGCTGCCTTTTCTTTGCTTAGAGTTAAATGGCTTAATCCATTTAAATCCCTCCTGTTTGTTACACAGCAAATGCTTAGTGTGTGTAAGCCTTACTGCAGCTCAGAGCTCATCTGGGGTTCATGACCAAAGCAAGATAGTCAGCTCTTGGTTGACTTTCCTCCTCCTTCCCTCCCTCCCTCGCTCCCTCCCTCCTTCTTTTCCTTCCTCTCCCTCCTTCTCTTTCTTCCTCTCCCTCCATCCCCTCTATTTCTTCCTCCATAGCATCCCTTCCCCTCCCTCCCTCCCTGTCCCTCTCTGAAGTGCTGGAGCATAGAAGACCCTGAGTTCCCCTCCCTTGCAGTTAGTTTGTTGCGGTTGACTTTAAAGATAGGTATGCCCAGAGACAATGCCCATTCAATCAAGATTCACCTAAAGTGGACAGCTGTTGGGGTTTTCAGAGATTTTAGTTTGTACTACATCAGTCTGTAGCCCTGAGTCCCAGCCTGCTCTCTCTCTCTCTCTCTCTCTCTCTCTCTCCCCCCCCCCTCTCTCTCTCTCTCTCTCTCTGTGTGTGTGTGTGTGTGTGTGTGTGTGTGTGTATCCTCTCCGGCTGAGGGAACCTGAGGATTGCCCTTCCTCCTCGCTCGTCATGGAGATATTTACCCTTCTGGCTTTGACTACCAGTAGCTTTTTGGGAGCTGAGTCTTCTATAAGCTGAGGTCTGGTCTAAATGGTATGAGAAGCTGGTTACTATATATTGTCAAAGGGCTAACAAGATTAACAGGGTGAGGCTTACCTTTTAGCTATCTATTATTGAGCTCCACTCCCATCATCTAGTCTGTGGCTCGGGTAAGTGGAACACTGGAAGTGTGGGCCTCCCAGGAGCCGAGAACAGTGCCAAGGCTGACCATGGGACCCCAGCACTCAGAACAACTAAGTATAGTGCCGTTGTCCTTGGGGGCTGTTGGTTGAATGACTGAGTGAGCCTCAGGTTGGAGATAGGGATGGGATCACATGGAGTGGGGTGGACTTAGCTCCTAGTTGTCTGGGGACAGTGAAAGCAGCCCTCCCTCAGGCCTTTACCAGCCCTGAGTGACAAGCAG	CTTGGGGGCTGTTGGTTGAATGACTGAGTGAGCCTCAGGTTGGAGATAGGGATGGGATCACATGGAGTGGGGTGGACTTAGCTCCTAGTTGTCTGGGGACAGTGAAAGCAGCCCTCCCTCAGGCCTTTACCAGCCCTGAGTGACAAGCAG	CCTCCTTCCTTGTGTGTTTCTAGAACTACTTTGAGAGCTACCTGGCAGTTGCCTCCACTGTGCCCTCCCTGCTGTTCCTGGTGGCTAACTTCCTGCTTGTCAACAGG	TAGGTCAACAGCTCCCTCCCCTGACCTCTAACCCCTGCCTGCTCCATTTTTCCCCCAGTCTACAGCAGGAGTTTTCAGCTTAAATGGTGGTTCCCTAAATTGGAGGCAGGCAAGTTCAGCCTTACCATGCAGTTTACAGATCAGAGCGGGTGCCAGGGGGCTCCAGTCAGGGGTCACTGCTCATTTATAGCCACTTACAGTGACATCCAGGGAAGGGCCATCTCCCTTCAAGAGGCCTGTAGGGTCACAGGCTCTTGTAGCCAGGGCATGCCGTGTGGAGCAAGACCCGAGGAAGCTGTTCTTCTACATGCCCTGAGAGCAGGCACCACTAACAGCATCCACTGAACTGCCCTACCTACAGGAAGCAGTCACTGCTGTGATATGTTGATGATACCAGCAGATGTGTCCCCTGCTCATAGTGGGAGCTCATAGATAAAGATTGCAAAAGGCTTCTGGGTAACACTGTGGAGGATGGAAATATTTGAGAGATAAGTGAGTTGGTATGATCTATAAACTCTGCTGGCTGCTCCTTCCTGTCCAGTCTGTTTGTCTTAACAATGGCAACAGAGACACTATTTCATCTGCATTTTCCTGAAGTTGTCTTCAGACAATAAGAGTGGCCTCACTCATAGAAACTTCAGATCCTTGATGACAAACTTATTTAGCTCTGGTCACTTAGTGGTTACTCCTGGATCTCCTGCTGAGAAATGTTCTAAGGCACATCTGGCCTCAGGAAGGGTGCTGGGATTGATTAGTAATGTCTGCTCTGGGCACAGGAGGAAAGAGCAGAATGTACCCTGTGTGCTAAGCCTGTGTATAGAGAAGTCTTTCTAAACAGGCACAGTTGTATAGAAGATCCCAGAGCATAGTGGCTTACAACAGTAACAGTAATTAGTTTCTTTTACTATCTGGGGTTCCGGAGTCAGCCAGGCTCCACTGAAACATGCTGATGCAGTCAGACAGCACTGGGGCTGGAGATGCCCATCCTTTCCCGCCTCCCGGTCTGTCTCTCCTCATTGGCTTGTTCACATGGGCTCAGAGACTCTTCCCATTGTGACTGAAGAACAAATGTTCCGTGAGGGCCAGGGACAAGCCACAGAGTGTCACTTTTGTCACACTCACCTGATTAAGCTCTCATAAAGCCTCCTCCATTTCAAGGGGACAGGGACCCTGTCTGTCCATGGAGGGAGTATCAAAGAACCTGTATCCCTCTAAAACCCAAGTATAGTCTGAGAGAGAACTCAGCCTCACTCCTGGCCCCTAGGGCTACCTGCAGCGGTCTCCTCCCAGATACCTAGCCTTCAGACATCCACCCTTGGGGGGTGCAAGTGATATGGGAAATTTTTGAGGTGTCTTTGAGTTCAACAGAGCCTTTCTGAGCTCTTGGTGAGCTTAAGTTGGGGTGAGGCAGGAAGAGGCTGCAGAAAACCCAAGGCCCACCCTTAAAGCCACCCAAGCCGGTGACTTTTGGGTTCTTGTGTTGCTAATAAGATAGAATTCCACAGAGGGTGGAATTTAGAAAGGAAGTTACAGATAAGTAGACAGGAGCTTTGGGGAGGGGTTGGAGCTCCTGTACAGCAGAAGGGGTCCTAGGAAATGGGGTACCATGGAGCTGCTCTTGTGGGGCCCAATGAAGGACTTACGACGTCCTTCATAGAAATGACTAATGTCACCCATCATCTCTTATGACGATGAGCGTGTAGAGTGGAATGAAGTGTCAGTGCGATTGGCTCACCGATGACGTGTTCAGATAGCTCTTCTTTTTATCAGTCAAATCTTCCAGTATAGTTTCCAGGCAAGGCTAAGAGATACAAGGGACCAGGGACCAGAACCTCTCCTAGCATACCTGGTCTCCAGCAAGGACATTCTCAGAGCTGCTATTCTGGGGGTCCCTGCTCCACCTGGCCAGGGTCTATCCCCTACTCTCATGGCTAAGAGCTGACTTAAGGGTTCTCTCAGCACTACCAACCACCGAAGACAGAGTAGAGTTCTAGACAGTGCCCAGAGAGAGGAGAGGGTACCAGAAGAGGCGAGGCACAAGAGCACCTGCAGAGGGTGGGAGGCCCACCTCACCTACCCTCTGCCCCTCCAGGCCTTGTGACTTTTCTATTCACCTGCTCTGTGGCCCTGGGCACAAGTGTCGCTCAGTTACCTGTGGACAAGAATTCCTGTCGTCTTTAGGTGATCCATACTGCCACCTGTCAGGGGGTAACATATACCTACTACCCCTTCACTGCACCACCCTGTATGTACGGCGACTTAGGAGGTTGGAATGACATCCTATTTTTCCTGGTCATAGATGTGCCATAGTGGAGCCACATTCCTGATCTTTTCCCTTGGTGGCCATGGAACCAGAAGCTGGCCCAGTTCTGGGGTCATCCGGTTCAGGGAAAAGACCCTCTTGGGACCTTGGAGTGTATGACCTCCAGTCACAGCAGACAGTGGCCAATCAGTGGCCTTGCATAAAGGAAAACAGCTCACTCACTCAGGTGCCTATGCAGGTCACTTGGCTACTGAAGCCAAAGGGCACGATTTATTCCTAGAGGGATCTCCTCAGACTGTCTGCACTCGAAACCTGGGCTACCTCTGGGTGCTTAGCTACCGACTTTGTAGCCCCCTGGGCCAGGCTCCAGGCTGCTAGGCATGGGGAGGGTGGTTAGAAGGGGGCTGGGCAGGGAAGTAGTTTCACAGGTTTCCTAGTAGACTATGGGCTGTAGGCAATATTTGAGGGCCTTAGGGAAACGGTTCTCCAGCCTCGCTGGTTGCCAGCTGCCAAGGACAGTTTAGGGCGAAGCTGTTTTTTATTTAATGTGGAAGATTGAAAAGTCTCCTTCCTTCCCTCCCTCCTGGAGCACCCTGGCTTCTCTCACTGGCTCATTCATAATCGCCAAGTGTTTTATTATGTTAAATCTGCAGCTTTATAAATACAGATGAGCCAGATTTACATTCCAGAGTCTTGGGAAGAAATCAGTCCCCTGGGGTCCTGGACTCTCAGTGGCAAGGGAGAGGAGTGTGGATGGCCCGAGCCCTCCTCCAGCATCATCAGGGCCATGTGGCCTCACAGCCTGTCTCATAACTGGAGAACACCAGGCAGGCCAGCCAGCATAAGCCTAGACCTCCCTAGAAACTCGAGAGCTTCCGTCCCAAGCCACTCTCCCTGCAGGAAGGGTGGGGTGGGAATGTCCCCCCCACCCCACCCACAGTGTCTATAAGGTTGGCCTCCAACTTCATGGCGTTGAGACTAGCTCCTGTGGGGCTTCTGAGGACCTGGGGGCTCTCCTGGAAAGTGCTCAGCAGGAGGGAGAGAGCCACTGGGAAGGAGCCCTGGGTAGGGCCGGTGAGGGACAGCTATAAGCACTTTCAGTGGGTGCCTTTGCTGTTTGTTCTTCTTGCCCCTCACCCCCTTAAGAAGATACCAATTCCTGTCAAAGCCCCAGGCACCCCACAGGACCTTATCACCATAACTACAGGGAGATGGCTTGGGGGTGGGGGGATGAAGCCACACCTCCTCCCTTCTGGTCCATCTCTGGCTCCAGCAGTCCTCCTCAGGTGCCCCAGGAAAAGCATCTAAACTTTTTTGTTAGCTGGGTGTGGTGGCGCACGCCTTTAATCCCAGCACTTGGGAGGCAGAGGCAGGTGGATTTCTGAGTTCAAGGCCAGCCTGGTCTACAGAGTGAGTTCCAGGACAGTCAGAGCTATACAGAGAAACCCTGTCTGGAAAAAAACAAAACCAAAACCATTTTGTCACTTGCCCCACGGTGTCACCAAGGGGATTTTTTTTCCCCCGAGGGACCGTCACATCACTAGGCCCTCCTGTTCATGTTGGAGACAAGGAGGAAAGGTGGAGAGAGGAAATGTCTGTCTGAGGTCACACAGCAAATCCGAGACAAAGCCAGGCTTTGTGCTGCTGCTCTCCCTTCCATATCTTGTGGGTGGGTAAGTGGCTCGTTAGGCCAGGAAGATGAATCTCAGTGGGACAGGTAAGTGTGGAGGGTCACCTTGAACCTCCAGCCTGAGGCTTGGCTGAAAGCCTACAGAGTACATTGGGGTTCACGTACCATACCTTTGCAGGCTCCAGGGGTCCAGCCACTCCACCTGGCCCTTCCTCCAGCCCGAGCTTGCCTGAAGCACAGTCTCAGGAGAGGCCCCCCCCCCCCCCAGTGTGGGTCCTCGTGGTTATGGAGGATAGATGTGTCCCAGAAGCAGGCCCCCAAACAAGGAGACGTTTGAGAGCATGTAGTGAATTGTGTGTGTGGGGGGGGTAGGTGTTGTAAAGGTAAAGACAGCAAAAAAGTAGCCAGGAGAGGAGGTCTTGTCACCCAGCCCCACAGAGAGCCACCAGAGCCCCCAGGGATCTAAAGAAGCCACCACCACCCCAGAGAGGGAGCTAGGATGGGTATCCACCAATCTCACCAGCTATTGGTTCTAGGCTACTGCTGGGAAGTCATTAGCCTATTGCGCCCAACTTAACCCTGGGCCACGATGTCCTGACACCATCTCTGGAGTTTCACGCAGTGTTCACCCCCTCCCCCTCTGCCCCTCCCCCCCACCTGGGACTCCGATGTCTCCATTAGTGGGCACAGTAGTAACAAGTAGCATACAGGAAGTATTATTTGTTCTCTAATAGAAAGTTAAAGTCAGATTTAGCCTCAGGCATAGCTGGAGATCTCCTTCCTACGATACCAGGGCTCTGTGCGTCTTCTTGGGGGAGGGGGGTGTGCACTCCATATTGTAGTCCTTCCACACACAGCTGGCGAGGTGGCAGCAGCCAGCCGCTGGACACACTCACACAGAGGCTCCTGTACGGTCCATGGCACCACCCCAGGAAGGACTGACTGGGCTGCGTGGGCCATGTGCAGCCCCCTAACCTGTGGTAGCCAGGATCACCAATGCTGTTCTTTGAAGCTGGACTGGTACAGGTGGTATAGCCCACCTCCTTCGCCATGCTGGACAGGAAGGGACACTTTCTCTCCCAGAGAGGAGATGCTGACAGACAGGCCTGCAGACCCACCCCATTCCCCCTCTGAAGATCAAGGCCTGGCTCATAAGGTAGATGAGACGCTCGCATGCAGGCTGGGGTTTTGCCTGTCTCCAGCTCATCCGGGCAAGGCTCAGGCGGCTGACCTTCCAAGGATACACGTGCTCTCTTCCTTGCGGCCCCTCGGCTGTGCCCTGAGATGTCACCAGCCCTCTGCCAACATCCCAGAGTACCTAGTGCTGGGGTGCACTGAGCCCCCACCACTCTGGAGTTCACACCTGCACTCCAGATGTACAGTTGTTGCCCAGTGCCTGTGTGTAAGACAGGCACTCAGTCAGGACACAGGGTCACAGAAGAGTCCGGGCTGGGGCTAAATTCACATAGGTTCTCATCCCAGCCTCCAGGGACATTCTGTGTGTCCTTCCTTCCCCTTACACAGGGTGGGCTGAGGTGTGTGCATGTGGGGGGGGGGTATGCAAGGCAGCTCCCTTCAACCCCAAACTCTCAGGACACAGACAGGCCACCAGCCAGGGGGAGGAGCTGCTTGTCACAACCCTTGCTTCCCTCCATGCAAACGGATTCACACCTAGCTGCATACACAGATCTCTTTTTCTCCCTTTCAAGTTTGACTTTGTCATTCGTCCTTGTTTTAATCCAGACAACATCTTTGCGTCTAATCTGGCTTTTCTCTCCGCCCCCCTACTTTCTCTCTCGTTAGTGGGAAACTGGAATTGAACATCTAGTCAGGCCTAAAGCTGATTCTAATCTGATGGTGGCTCCAACAGCCTCCGGGTGGTGTTCTCTCCATTAGGGTAGAGCCCTGCACAGCTACCTCTGATGGTTCTTAGCCCTGCCCTACTCCCTGGTCAGTGGGGGTGGGGGAGGGGAGGGTGGAGGGCTTGGCTTGGGTGCAGTGTTTTAATGGAATGCATGGGGTCCTGACGCGGGACTGTCAGGGTGTGGTCCCAGCTAAGACCATCTAGGACAAACTTCTGAGAGCTCCTGGCCTCACAGCGAGTGATCTTGAGCCAGCTCCTAAACCTTTCTGAGCTCAGCTTCCTTGTATAGGGGACCAAGAGTATGCCTGTCCCACGGAACCCCATGGAAGGTGAAGGAGTTGCACACCTAGGCAGAGTGTGCACAGTTGGAAGAAAATTGGGCACAAGCCAAGTCTTGTGACATCAACAATGGTGGATGGTGACACTCTTCCCTCCCCTGCTGCCAAATTTGGATCCATCATCAGGAGTTCAGCGATGTAGCAGAAGTGGGGTCTTGTCGGGTGGCCTGGCCTTGAGCCTCACAGATTGGTAACAAACGGCACTGCCTCCTGGACCCGCACTGGGCTTGGGTCTTTGTGCTACATAAAGCTCCCTGGAGCCCCCCACTTCCCCATGTGGAGATGGACACCCCCGAACCCCCTGCAGAAGTGGAAGCCGGGCCCCCAAGTCTCCTCTCGGATGTCACGGGACAGGCAGAATTCAAGGTCACGCATGCCCGCCATTGAGCTCACCACCTTCTCTCCTGTGGCTCACCAGCCTCACCCATGTAGAGGCCTGAGGGGAGTCTAACCACTCCCCACTGCTTCCCATCCTCTCCCCAGGGTCCAGGTGCACGTCCGTGTTCTGGCCTCACTGTCCGTGTCCCTGGCCATCTTCGTGGTTATGATTGTGCTGGTGAAGGTGGATACTTCCTCCTGGACCCGAGGCTTCTTCAGCCTCACCATCGCGTGCATGGCCATCATTAGCAGCTCCTCCACCATCTTCAATAGCAGCGTTTACGGCCTCACAGGCTCCTTCCCCATGAGGAATGCCCAGGCACTGATATCAGGTGAGAGCCCACCACAAGAGGAAGCCTCAGTGGTCTTTCCAGAAAAAGAAATGTGTCCTGGGTCCACTCTGCTTTTCCTAGCATCACCAAGCAATCCATCCCAGACTAGGTAGCTGAGAGCTATTCTTTGGGCTCAGTCTGCAGCTTAGACAGCAGATGGGGGAGGTGGGTGGGAACAGGTTGGGGGCACGGGACATGGCTCTCCACTGCTCCACCTAGTGTTCACAGGGGTGGGCCTCACCATGGTTGCCTGGGCTATCTTGTGGCATGGGCCCAGGCTGTACATGGAGTGAGCACCAGAGGAGAGACCCAAGCAGCCATGGAAGCCATGTTGGGAGCAACTTTCAGGGTCCTTAGCTCCCCTAGACTCCAGATGGGTCTCTGGCTCCATGGAGGGTGTAGGTAGTCATGGTAGCAGAACGGGTCAGTCGATGTGGGGTAGGACCATAGCCATGATGCAAACATCCTATGCCTTCAAAGCATCATCTCTGAAACTATTCTGCTCTCCTCTCCTTCCCTCCCACCTCGCCTTGCCCCCTCTCCTTCTTTTTCCCTTTCCCGACTCCTTTTCCTCCCTCCCTCTTTTCTGTCTTTCTTTCCTTTCCAGTTTTATAGAGCCTCTACCCTGTGCCAGAGACATCCTAACAGAGCCGATAGTCTAGTGGCTAAGCTGCTGGCTCCCCCAGACCGTGCTGTGCCATGGCTTGCTCGGACCCTGACATGGGGCATCTTTCTAGCTGAAATCTGGAAGTGGATGCTATGCCGGTTACCGGGGGACCTTGGCTGTTTTGGTTTTTTTTTTCCCTCTCACCTAGATGGCCCCACTGGGTCAGTTAGCATCTGTTTTATGTGAAGACCACTGTCCCCTAAAGCAAGCCTGGAGGCTGCTCTTCTCTGTGTCCCCATGTGTCCCTGGTACTTTTTTTTTTTTTTTAACCACTTGCCTACCTGAGAAGAATGGCACAATGCACAGGACTGCACCTGTTAGTTAATATGCCGGGCGGGATGCGGCAGGGATGACAAGTGCCTTGACAAGCGCATATCCACCCCTCCCTGCTCCATACCAGTGCCAGACATCACTAATAGATCCCTATCTTTCCTCCGGAGCCTCTAATTCCCTCTCAAGCCAGCACTTGAGGCAATTACTCTCTGTGGATCAGAGGCTAGATATGAGACCCGTCTGTTTGCCATTTTTGATATAGGATTAGGCTTCTCCTCTATCCCAGGAAACCCTTGGGCCCAAAATAAAATAGAAATGAACTTGTCACTGGGTTTTCTGAATACAGTCAACACGTTCCTGGCACAGCTTCTAGAAAAGCAGGGCCGGGCCCAGAGGAATGGCTGTCAAACACTAATCCCTCTGTCAACTGCTGACTGGCCTCAGAAAGAGGCTCTTTTCCCGCATCTTCTCATTCCTGCCCCATCTCGTTGAGCTCTTCAGTATGGCTTCAGCCCTACAAGGGCACACGGCCCCACTAGTCTACCTGAAGATCTCTAGAGAAAAGTGTCTCCTGGGAATTTTTTTTTTTGAAGGTCTAGTTTTTCAAAAGTGTGGGCTATATGGCACAGCCCTATAACCCTGTACTTCACAGACCGAGACAGGAGGAATGTGAGTATCAGAGCCACATAAGTGAGACTCTGCCTCAAAGAATAAGAAGAACAGGTGAAACTAAGACTTCCGTGTCAGCACTGCAGTGCACGGTCCTCCCCGGCACCAGGCCAGCACCCTGGGCCAACTGAGCTGCCTCAGTTTTCCAGCCCCCGGCACCCTGAGCCCCCTTTGCTGTTTGGTCCAGAGAAGCCCATCTGTGAATCCCGTGCATGTTGGCATCTGAGGAACAATTCATTTGTTTCGTGCGGGTGGTTTTTTTTTTTTTCAAAGTCCTCATTTGCATATATTTCCATAAGTGATGAGATAGAGAGAGTCATGAAGGATGGGCTCCCGGAGGCCCGGTTTGTGGCTGCCGATAATATTGTAGATTCAAGTTGGAAGAGAGAGGGGATCAGTCGGCAGGGCTGTTAAGATCTCTTCCTCCTGGCGGCCACCGAGCCGGCTCTCTGAGCTAACCCCACTTCTTCCAGAGCGCCCAGGTGGGGATTAAGGCTTCTCAGAAGTGGGCACTCCCCCTGGCAAACGGTTTACCCCATTGCTTCTGCTTTGATGTGGGAAAGATGGCAGTAGCCAAATAGCTAATTGGGAACCTGAAGATTTACTCAGCGTTCGGCTCCTGTCTGCGTCAGACTCTGTTTAACAAGCAATAATCCTTTTAATCCCTATAGCAGTCCTAAGGGTGGGCACTCCCACTTCCACGGGATCGAGCTGAGGCACAGAGAGGTCAAGAGGCTTGTCAGGGATCACACAGCATGAGTCCCCACGATCACTGTGCTAGTTTGTGTTTTGCCTGCCCTCAAGTCCTGGCTTCCGGCCCCACTGGGCTGAAGAACTTATCTGGGGGAAGTTGAAATAATTGTTTACCGGCACCAAGGGCAGTTCCCGAAGTATGGGAGAGGCAGTAAGGTGGACAGAAACACTTGCCCGCTGTCCAAAGCTCTGAACCTCAGACTGTAGGGACTCACCTCTCCTCATCCCCAACCTCCTGTCCAGTTTCATATGCTGTGAGCACCAAGGCGTTTTCAATGTCATGGGGGAGGGGTGGTGGTGAGGGGGGTTGGATTCTGAGACCATCTGCCCTCCTGAGCCCGTTGTGATATCCTCGCGGTGTCCTCTTGATCTCCATAG	CAACCTCCTGTCCAGTTTCATATGCTGTGAGCACCAAGGCGTTTTCAATGTCATGGGGGAGGGGTGGTGGTGAGGGGGGTTGGATTCTGAGACCATCTGCCCTCCTGAGCCCGTTGTGATATCCTCGCGGTGTCCTCTTGATCTCCATAG	GGTCCAGGTGCACGTCCGTGTTCTGGCCTCACTGTCCGTGTCCCTGGCCATCTTCGTGGTTATGATTGTGCTGGTGAAGGTGGATACTTCCTCCTGGACCCGAGGCTTCTTCAGCCTCACCATCGCGTGCATGGCCATCATTAGCAGCTCCTCCACCATCTTCAATAGCAGCGTTTACGGCCTCACAGGCTCCTTCCCCATGAGGAATGCCCAGGCACTGATATCAG	GGACATCCTGGTAAGGGCTGTTTCCCTCAC	CTGGTAAGG	CAGCCCTGAGTGACAAGCAGCCTCCTTCCT	CAGCCCTGAGTGACAAGCAGCCT	TGTCAACAGGTAGGTCAACAGCTCCCTCCC	AGGTAGGTC	TGTCCTCTTGATCTCCATAGGAGGAGCCAT,GCTTCCCATCCTCTCCCCAGGGTCCAGGTG	TGTCCTCTTGATCTCCATAGGAG,GCTTCCCATCCTCTCCCCAGGGT
18325	ENSMUSG00000035944.18	Ttc38	chr15	+	85735717	85735799	85731835	85731874	85737020	85737186	18325	31	37	34	0	8	0	54	48	23	0	0	0	206	124	0.00183177	0.0569421	1	0.736	1	1	1	1	-0.088	85735467	85736049	chr15:85735467-85736049:+	ns	85735717,85735799,chr15,+,ENSMUSG00000035944.18		yes	83	39	166	0.46988	2	3842	1221	46.2892	14.7108	0.578313	0.478136	0.538462	0.509419	0.63253	0.93109	0.826778	0.88087	1.09375	-7.5835	-5.78003	150	150	0.4	0.533333	0.566667	0.633333	10.16	-8.25	6.77	10.59	-18.84	-3.39	29	CTCTGAGCC	1.10753	0.708333	2	12	15	1.26219	5	135	CTCTGAGCC,GTATGATGC,TGCTTATTG	0.219893	0.647059	1	14	24	1.00506	34	GCCTCATAC	0.800088	0.724138	15	15	34	0.22654	1	51	GCCTCATAC,GTATAAGGC,TTCTGAAGG	0.228365	0.673913	15	12	16	-0.190955	ENSMUST00000133158.2:ENSMUST00000146088.8	25952.5	13.5	9.5	0.703297	3	4	8	3	2	0	0	0	0	2	1	0	0	yes	85717176,85717269,chr15,+,ENSMUSG00000035944.18:85731835,85731874,chr15,+,ENSMUSG00000035944.18	2	GGAGACTATGAGGCCGCACTAACCATCTATGACAGCCAC	GTAAGTGCATTTGTATTGTTAATGGTTTGTGCCCGCAGTCAGCCCACAGTCTCCCGTAGCCTCTGGGCCTGTTGTGGTTGACCGTGCCAGAGCAAATGGTGGGGGAATGCCCCCAGTTCTCAGAAAAGGCTTCGTGGGGTTGGTTTCTCTCAGGAGCCATGTCCTGGCTCAGTGTACCATGAAGCCTCTGCTGACTGTCACCCATGGTGTTTGGAGACTGATGTGTCTAAGGAACCTCTGACTTTTTCTGTCCTTTCAGATGGATATCCTTTTCTTTTCTTTTCTTTTCTTTTCTTTTCTTTTCTTTTTTCTCTTCTCTTCTCTTCTCTTCTCTTCTCTTCTCTTCTCTTCTCTTCTCTTCTCTTCTCTTCTCTTCTCTTCTTTTCTCTTCTCTTCTACAGGATTTTTCTGCGTAGCCCTGGCTGTCCTGGAACTCACCCCGTAGACCAGGCTGGCCTCGAACTCAGAGATCCACCTGGCTTTGCCTCCCAGGTGCTGGAATTAAAGACATGGGCCACCACCTCCTGACATAGATGGATATTCCTTTTTTTCCCCTTTCACATACAACATATATTCATTTTTCTCATTAATTTATTTAGTCACTTTGCATCCCGGTAGCAGCCCCCCCTCTTGTCCTCCCAATCCCACCTTTACATGTCCCCCCCCATTACCTTCTCCCCTTCTCCTCAGAGAAGAGGCGGCCCCTTGGGTACCACCCCACCCTGAGACATCAAGTCAAAACAGGACTAAGCCCATCCTTTCCCACTGAGGCCTGGCCAGGCAGTCCAGCTAGGGGAAGGGGATCCAATGATAGGCAACAGAGTCAGAGGCAGCCTCCCCCCCAGCTCCAATTGTCAGGGGGAGGGGTGTTCTGAAGGAGGTAATTCACCTGTCCATAGGAAGTTTTATTTTGTTTTCAATTTCTGTTCACTTATTTTTAACTTTAAAATGTCAGAGGCAGGAGTTGGCGAAATGGGTCAGTGGCTAAGAACCCCAGGTGCTCTCCTAAAGCACCCAGGTTCAATTCCCAGCACCAACATGGCAGCTCACAACTGTCTGTAACTCCAGTTCCAGGGGATCTGGCACCCCCACACAGACATGCAGGCAGAGCACCAATGCACATAAAAATAAATAAATCAAGCTGGGCGTGGTGGCGCACGCCTTTAAATCCCAGCACTCGGGAGGCAGAGGCAGGCGGATTTCTGAGTTCGAGGCCAGCCTGGTCTACAAAGTGAGTTCCAGGACAGCCAGGGCTACGCAGAGAAACCCTGTCTCAAAGAAAAAAAAATAAATAAATCTTAAAAAGTCAGAGGCAGGAGGGCTGGTGAGATGGCTCAGCGGTTAAGAGTGCCGAGTGCTCTTCCAAAGGTCCTGAGTTCAAATCCCAGCAACCACATGGTGGCTCACAACCATCCATAACAAAATCTGATGCTCTCTTCTGGAGTGTCTGAAGACAGCTACAGTGTACTTACATATAAATAAATAAATAAATAAATAAATAAATAAATAAATAAATAAATAAATATTTTTTAAAAGGTCAGAGGCAGGGCTGGCGAGATGGCTCAGCAGGTAAGATCGCTGACTGCTCTTCCGAAGGTCCTGAGTTCGAATTCCGGCAACCACATGGTGGCTCACAACCACCCGTAATGAGATATGACACCCTCTTCTGGTGTGTTTGAATATAGCTACAGTGTACTCATGTATAATAATAATGAAATCTTTGGGCCAGAGTGAGTGGGGTCGACCAGAGCAAGTAGGGTTGACTAGAGCGAGCAGAGGTCCTAAATTCAATTCCCAACAACCACATGAAGGCTCACAACTATCTGTACAGCTACAGTGTACTCATATACATAAACTAAATAAATCTTAAAAAAAAAAAAAGTCAGAGGCAGGCATGGTGGCTGCAACCTTTGATCCCAGCACTCAGGAGGTGGAGACAAAGCATAGGATCTCTGTGTATTTACTGCCATCTGGGTCTACATGGTGAGTTCTAGAGGAACCAGAGCTGTATAATGCGACCCTGTCTCCAAAATACCACATTTATTTATTTTGTATGTGTATACCTGACACGTATGTAAAAGTCAGAGGAGCCAGTTCTCTTTCTACTGTGAGTCCTAGGGATTGAAATAGGCTTGGCCTCATAAGCTCACAAGTGCCTTTACTGAGCCATATGTCCAGTAGTGTGTGTGTGCACGCGTGTGTGTGTGTATGCATGTATGTGTTTTAATTTTTTAATGATTTATCTATTTTATGTATGTGTATGAGTGTTTTGGCCTGCATGTATGTACGTTGTTCTATGTATATGCCTGGTGCCTCAGAGGTCAGGAGAAGGAGCTTACAGACGGTTGTGAGCTGCCGTGTGAGTGCTGGGAAGCAAACCCAGATCCGCTGGAAGAGCAGCCAGTGCTCTTAACCACTAAACCATCTCGCCAGACCCCTGCTTGTTTTTATCGCTGTAAAAATCTATGCTATAAAAGTTAAGCTACAGCGGGGCAGTGCTGGTGCACACCTTTAATCCCAGCACTTGGGAGGCAGAGGCAGGTGGATTTCTGAGTTTGAGGCCAGCCTGGTCTACAGAGTGAGTTCTAGGACAGCCAGGGCTACACCAAGAAACCCTATCTCATTAAAAAAAAAAAGTTAACCTACTCACGGTGGCACAGACCTGTAATCCTAGCTAATCAGGATGCTGGCACAAGAGGATTGGACGTTCACAGTGTCTGGACTGTGAAGTGAGTTCAAGGCTGGCCTGGACAACTCAGTGAGTTTTGAAAAGAGGCCCGGGAATATCAGTGTTAGAGCACTTGCTTAGCATGTGTGGGATCCAAGGTCCAACCCCAGTGTTCCATGAGAAAGGAAGACGAAGAAAAGCTGTGGGGCTAGAGAGATGGGCCAGTGGTTAAGAGCACTGACTGCTGTTCCAGAGGACCAAGGTTCAATTTCCAGTACCCATATGGTAGCCTACAACTATCTCTAACTCCAATTCCAGGAGACCGGACGCCCACTTCTAGCCTCTGTAGGCACCAGGCATACACACAGTCAAAATACTCATATGTGTAAAATAACGATGATGGTGATAGTGATGATGGTGGTGGTGGTGGTGATGTACCATGCCAGTATTAGCATATTGACTTTGCTGGGACCCATCCTACTGGCTACCTCCTGAACCTTGCCGTTTCCCCGAACTGAAATTCTTCTCTCAGCCCCTGGGCATTCTTTGAAAGGAAAAGCTCCCCCAGCGAGGTCTTAGTACTAAAATCTTGGCACAAAGTGCTCATAATGTGGGCGTTAGAACACCAGAGAGACACCTTCCAGATCCAGACGAGAGTCCCATGGAGGAGTCCTATCATGACCAGTTTCTTAGAAAGAAACGGAGGTGACCTGCACTGCGTGTTTTGAGGTGTAGGTGTAGACAGGTCTCCTAGTGATAAGTCTAGAAACATGACCAGGCAAGATATGAATCTCCTGGGCCTGCAGTTGACGAGGCCCAGTACTAGCCCTGGGTACACAGTGAAGTGGGCTCATGTGCGTATGCGCATGCGTGCCTGCATGCGCACGTGCGTCTGCACGTACATGCCCCTCATACATTCTGGCACAGTTGCATCATCCCTTAGTTGGAACTATGGTCCTGCGCTTTATCTTTGCCAGAAGGCTGAGAAGTGATACGGGTGGGTGATAGTCCTAACGACTCCGGTGCTGGTATGATGCTTATTGCTTCTGTTTGCGGAGGGCTTTCTCTGCTCAGGCCACAACCACGGCCCAGATGGCAACTCCCTCCGGCTGTTCCCATGGTCCCTGTCATTACTTGGCCCTCTGAGCCTGGCCTCCATGACCCTTGTCTTCCA	GCTGGTATGATGCTTATTGCTTCTGTTTGCGGAGGGCTTTCTCTGCTCAGGCCACAACCACGGCCCAGATGGCAACTCCCTCCGGCTGTTCCCATGGTCCCTGTCATTACTTGGCCCTCTGAGCCTGGCCTCCATGACCCTTGTCTTCCA	GATACTCCCCAGCCTGCAGGCCAGTGGTACCATGCTGGACGTGGTGGACAGCTGTTCCATGCTCTACCGTCTTCAGATGGAAG	GTAGCTGCTGCGTCCTTTCCCTGTCCCCCACACAACGAGGAAAATTGCTGATCCCGAGGGTGAGGCCATGGGATGAATGAGCCTGGCTGCAGCTCTGCATGCCAGCTTATGCAACAGCCTCCTTGCCGGTCCAAGGCAACTGGCCTACCCTCGACTGCCCTTTATTCTATTCTCTCCTCCTTGGTGCGGTGGCCTTAGACTCTGAACCCTGCCATCCCCACAGCTCGCCCGGCAGACCTTTCAGGGCACTGATGGCACCTGGCCACTGGCTAATGCCTCTTTTCCTAGATCACAGGAGGTGAGAATTGCCCAACTCTGACATTACAGCGGCTTCTCAGCCTATCACCCCAGGCTTCACAGTTGCCCTGATGGGGGCTGGCTTCCTGCCCAGGCTGGAGGTCCAGATGACGCTCCACAGAGAGATGCTGAGAAAGGCCTAGGGGATCCAGAATCCCACTGTGAGGGATGAGGAGGGGCCCTAGGTGGCTGGCAGGCTGGAAAAAGCCTCTCACCTCGTAGGCAAGGATAACTGTTCTCATTTTATTAATGTATTCTGCATATACACCTGAATGCCAGAAGAGGGCATCAGACCCCTTATAATTGGTCATGAGCCACTCATCATGGTTACTGGGAATTGAACTCAAGACCTCTGGAAGAGCAGCCAGGGCTCTTAACCACTAACATTTAAAACATGAGGTGTTGCCGGGCGTGGTGGCGCATGCCTTTGATCCCAGCACTCAGGAGGCAGAGGCAGGAGGATTTCTGAGTTCGAGACCAGCCTGGTCTACAAAGTGAGTTCCAGGACAGCCAGGGCTATACAGAGAAACCCTGTCTCGAAAAACCAAAAAACCAAAAAACCAAAAAACCAAAAAACCAAAAAACCAACAAAACAAAACAAACATGGGATGTTGTTGTTGTTGTTGGGTTTTTTGTTTGTTTGGGTTTTGGGGGTTTTTTGGGGGGTGTCTATCAGGGCGCTAAGAATAGTTTGATAGCTTGTGACCGTTTGTTTTTTGTTTTTTTTTTCAAATCTGCTTTTCACCTCGTGGGTTTGCTGCTTTTTCTAGGTAAACCAGGAGACCATAGGCCTTGGTGGCTCTACCCACCTCCTGGCCTCTGACAAGGCTGGATAAGCTTCTGAAGGATGTGGGTGCAGAAAAACCAAGTATAAGGCACACTACTGCCTCATACCAAGCCCTGGGCTTCTCTTCTTGTCCCCAG	ACCAGGAGACCATAGGCCTTGGTGGCTCTACCCACCTCCTGGCCTCTGACAAGGCTGGATAAGCTTCTGAAGGATGTGGGTGCAGAAAAACCAAGTATAAGGCACACTACTGCCTCATACCAAGCCCTGGGCTTCTCTTCTTGTCCCCAG	GGGTGCCCCTTGGCCAGCGGTGGCAGACTGTTCTACCTGTGACCCAGAAGCACACCCGAGACCACATCCTCCTGTTCAACGATGCTCACTTCCTGATGGCCTCACTGGGTGCACGGGACCTCCAGACCACCCGGGAGCTGCTGACCACCCTGCAGGAGGCCAGCAA	TGACAGCCACGTAAGTGCATTTGTATTGTT	CACGTAAGT	TCCATGACCCTTGTCTTCCAGATACTCCCC	TCCATGACCCTTGTCTTCCAGAT	CAGATGGAAGGTAGCTGCTGCGTCCTTTCC	AAGGTAGCT	GCTTCTCTTCTTGTCCCCAGGGGTGCCCCT	GCTTCTCTTCTTGTCCCCAGGGG
15606	ENSMUSG00000026421.15	Csrp1	chr1	+	135674457	135674587	135667137	135667250	135678302	135678396	15606	1095	1161	1621	2	13	9	2686	2160	1258	39	25	12	254	124	0.00184239	0.057227	0.996	0.978	0.989	0.971	0.977	0.981	0.011	135674207	135674837	chr1:135674207-135674837:+	ns	135674457,135674587,chr1,+,ENSMUSG00000026421.15		yes	131	169	94	1.29008	0.717557	1291	3715	9.85496	28.3588	0.633588	0.481797	0.556213	0.483445	0.531915	0.877878	0.760427	0.763028	0.839528	-7.15474	-6.67084	150	150	0.533333	0.533333	0.666667	0.4	6.05	-17.25	10.51	8.37	-25.62	4.46	80	CTCTGATGG	2.00235	0.546667	4	10	19	1.4131	1	80	CTCTGATGG,CTGTTAGTC,GCCTTAGCT	-1.21873	0.54878	4	10	19	-0.328405	29	TGTTAACCA	1.9257	0.875	1	24	48	1.76446	3	67	TGTTAACCA,ATCTAATGG,ACCTGACTT	1.92486	0.645161	8	17	19	1.09901	ENSMUST00000027677.8:ENSMUST00000097561.9	27628	6	4	0.666667	3	4	7	2	2	0	0	0	0	2	1	0	0	yes	135667137,135667250,chr1,+,ENSMUSG00000026421.15:135672996,135673165,chr1,+,ENSMUSG00000026421.15	2	TGGTCTGCAAGAAGAATCTGGACAGCACCACCGTGGCAGTGCATGGAGAAGAGATCTATTGCAAGTCATGTTACGGCAAGAAGTATGGGCCAAAAGGCTACGGCTACGGGCAGGGCGCAGGCACGCTGAGCACAGACAAGGGGGAGTCTCTGGGCATCAAGCATGAGGA	GTGAGTACCAGATCCCTCTCTCTACCTTTGCTTGAGTTCTTGTCCTGTTCGTGAATGGACACCGACGAAACACCTTTGCTTCAACAGTGGAGGGCACTGATTTAAAAGGGAGAGATAGATATACATGGTGGCCAGTGCCTGTCATCCCCGGGAGGCTGAACCTGGAAGATCTTGAGTTCAAGGTCAACCTGAGCTACAAATAGAGACCGTGTCTAAATAAAATCCCAAACCGGGCCGGGGAGAGGGGCCACTTGGTAAAGTCCTTACCGCATGAACATGAGGACCCAAGTTTAATTCCAAGCACCCAGTGTAAAAGTTGGGTACTGGCACTATGTACTTATAGTCCCAGCGTTGAGGAGACAGGAGGATACCTGAGACTTGGTAGTCAGCTTGTCTAGCCAAATTGGCAGGTTCCAGATTCAGGGAGAGACCTGTCCCCAAAAATAAGGAGGAGAGGAGTTAAGAAGACACCTAATGTTGACCTCTGGTCTTCATATGTATGAACGCACACATACATGTTCACCTTAATTGCACACACACATGCACATACACATGCACACACACACACAGAGAGAGAGAGAGAGAGAGAGAGGAGAGAGAGATCAAACAAAAGCAAATAAAAAAAGAAGAAATAAAATAAGACTACATGAAAGGAGGCCACAGAGTAGGTCTCTCTGAGGGGCTGCTGGGACAGCTAAGTACCTATAGTTTTACAAGTGCCAGAGCTGGAAGGGACCCTAAGAGTTATAGTCCAACTTCTTCATTTTATAATTGAAAATTAGAGGCATGTCAGCCCCGCTACCCTTCACCCCTGCTCAGGGGAAGTAGGTTCCTTTCCTGGGCCATGGCCCAGCGTGTCACTGGATCTCCCCACTCTCACCCTCGGTCATCTCTGGCCTCTGAGCTGCTGGGAAAGGGTGGCTGTCAGCCTGGCCATCGGCTCTGCCGTGGGGAAGTGGATGCAATGATGAAGACTCACCAGACTTCAGCCAAGGTCATTGCCCTAATGAGAAGGCTCTGTCAGCAGATTTTTCCTGGAAAGAATTAATAATAGATGATTTATAGAAGTGAGGGGCAGGGTGGGGTGGGGGGAGTCTTAGTAAATGATGTGTTAAATGATTGGGGGCTTTAACTATGCAATGAGGAAAGTGTGTGGTGTTGCCAATTCTTTGAGCTTTGGGATCTCAGAGGCCATGGTGGCCTTAGCTCTGATGGCCCTGTCCCTGGCAAGAGAGAGAAGGGTTCTACCACTGCACTGTTAGTCATCTTGCCACATGTACTTCTGTGTGTA	GAGGAAAGTGTGTGGTGTTGCCAATTCTTTGAGCTTTGGGATCTCAGAGGCCATGGTGGCCTTAGCTCTGATGGCCCTGTCCCTGGCAAGAGAGAGAAGGGTTCTACCACTGCACTGTTAGTCATCTTGCCACATGTACTTCTGTGTGTA	GAGCCCCTGGACACAGGCCCACCACCAACCCCAATGCATCCAAGTTTGCCCAGAAGATTGGCGGCTCTGAGCGCTGTCCCCGCTGTAGCCAGGCGGTCTATGCTGCGGAGAAGGTGATCGGTGCCGGGAAG	GTAAGGCGCTGCAGGGCATGAGGGAGAGAAGAGGGATGTGTGCTTCCCAAATGTGAATTACAGAGCTGTGTGATGGATGACTCTAGATCTGCTCCGGGCCTGAGACCTGCACTTAGTCTCCTTCCAGAGATTGAGTGACCTGGCCCTGTGGGCTGCTTGTCCTGGATCCTAGAGAACTCACCCAAACCACAAACTGAACCATCTCCAGTGCCACAGATTGTCTGTGGTCACTTTGTAGGGCATTGCTAAGGCTAAGGATGTAGGTGGATATTGAAGGGCCCATCCCCTAAGATTTCATTACTGGATTTCCTTTCCTTTCCTTTCCTTTCCTTTCCTTTCCTTTCCTTTCCTTTCCTTTCCTTTCCTTTCCTTTCCTTTCCTTTCCTTTCCTTTCCTTTCCTTTCCTTTCCTTTCCTTTCTTTTTCCTTCCATTTCCTCCTCCTCCTCCTCTTCTTCTTCCTTCTTCCTTCTTCCTTCTTCCTTCTTCCTTCTTCCTTCTTCCTTCTTCCTTCTTCCTTCTTCTTGCTCTTGCTCTCATTCTTGTTCTCTCTTTGAGACAGGCTTTCTGTGTGAGGCCCTGAATGTCCTAGAACCAGGTTGGCCTTAAACTCATAGAGATCTACCTACCTCTGCCTCTCCAAGTGCTGGTATTAAAGGTGTGTGTCACCAATGCAACATGGCTACGTTTTCTGAGAGGGCTTCTCAGGCTGGAGTGATGGCTCAGTGGTTAAGAACACTGACTGTTCTTCTAGAGGTCCTGAGTTCAATTCCCATCAACCACATGATAGTTCACAACCATGTGATAGGGCCACACGCCCTCTTCTGGTGTATCTGAAGACAGCTACGGTATACTCATATACATAAAAGATAAATAAATAAATACAACTAAGAGGGTTTCTCTTTCTAGGATGAAGATTTACAGCTTTAGTTAGATTTTAGGAGTTTTGGTTCCAGAAATACATTTTACAATTATAAAATACAATTATAAACCATCACGAAATACATATTTTGCCTGATGGAATGTATTCTGCAGAGATGCACTCATATAACCCTGAGGACAGAGGTTTTCTGGGTTAAGGTTCTGTCAGCCTGCTGGAAGGGGTTTCCATATTATTTTTCATTCCTTTGCCTATCCTGTCCCTGTGCTATTCTGAAAGTCGCTTCCGGCTTCCATTCTGCAGTGCTCAAGGAGAATCACTCTAGACAACCAACTGTCCAAACAGCCTGGCGATCATTTCCTTGATATTCAGGAAAGAGCAGGAGAGCCCTGGGGGGTTGCAGTCTTAGACTAAGAGTCAGCAGACCACAGAACATGTACCCTCAAGGAGTGTGGTCAGAGAGGACATCTGGATCTGGCCATGCTCAGACAGCAAGCCAACAGACCCATGGCGCATGGAGCCCGTGGCCAGCTCTTTTGGTTTGGCCCATGGCTTTGAAGGCCTTTTGATCTTGAGGAATGGGTCAGGAGTGTGGAATGGGAATGAGTGCTTGGCCAAGTCTGGACCACGGGACCTCTGCATTGCCGCTGAGATTATCCCCATCACACAGACCAAGGAAACGGGAGTCCATAGGAATGAGTATTTTCTGTACCCGTATCTTCTAGCTAGGAAGCAAGCCAGGAGCCCAGCTAGACTTGCCTGATTCGGAAGCCCTGCCTCTTACTACTGTTGACTTTACTGTGGGCTACTTAACCTCTCTGAAAACATTTCTATACTTTCGAAGACAGGAAAGGGTTGTTAAGCCAACTGTGGTGATGAACTGTCTAGGCCTTCCGTAATCTGCTTGAATCTTGGTTTTGCCATTTATTCGTGAGCAGTTATGCGTAATGAGGTCCAAGGGAGTGGAGCCATGATGAAGTGATACCATGACTGCCTCACACATACAAAATGTTTTTAAGATTATATGAGGAAATACATGTGTAGTGGGCACTGTTGTGCCTTAAGTATCGTGAGAACAGGAGTCTGTCATGGCTACACATGCCTGTAATCTCAGACTGAACCCCCAAAAAGGAGGAAAAAGGAAGAAATAATAACATCAGAAGTCATCTTTTCCCTTTGCTTATGAAAGTAGGAGATTATTAAAGAAATACCCAGGAATCTCTATTTCCATGGCATAGGGTAGAGATTGCACTGAGGTCCGGCAGTAAATGCCTTTAATCCCAGCCTTTAATTGGGAGGTGGGTCTTTCTGAGTTTGAGGCCAGCATGGTCTACAGAGTGAGTTCCAGGGCAGCCAAGGCTTCTGAGAGAAACCCTGTGTTGTCCTGGGGAGTAGAATAATTTTGAATTCAACAGGAAAAGAGAAGAAGCAGCCCCCGCCCCTCCCCCCCTCCCCCAAGGAGGCATTAGGGACACAGTGTGCCTTTCACTGTGGGCTGAATGGGCAAAGACACTAAGCTTATTTCAGGAGTGGCTGGAAAATCCGAGATGCTACTCTGGGTAGGCTGTGTATAATTCAGTCTTCTTGCAGTCTGGAGGGCTGGGGTAGTGGCTTCTGCTTTACAAAGAGGTTTGCACAGAACACTGAAGGAGAGTGAAGATGATCTGTCCATCCCATCTCGGCCCCCTGCTTTTGTCTGCTGTGTCTTTTGGGCACAGGAGGAGCTTAGGGGCAAGGTCCAGTGGCCCGGAAATCTGAAGGCCCCAGCGGCTTTCCCTACCCTCCAGCCTGGGCATTGGTGGTTACACTGGGGAACTCACTGGCCTTACGTGGGGTACACCGGGGACCTCAGTGGCCTTACATGGGGTACACTGGGGAACTCACTGGCCTTACATGGGGTTGTTTTGTTGTCCCAGCTGAATGTGGCCAGCCTCTTCCACCTACACACCACCCCGCATGTCCAGATGTGGCTGATGGGAGTTGGTTATTGAGTTGTGTTGTTGATGTGTAGCTGTGTGTGTGTGTAGCATGCACGCATGCATGTGGGTGCATGTGAATGCCATACAGACTCGAGTCCTGCCTCTCTTGAGAAACTCTTTGCCCTGTGCTGCTTTAGGGCACCTCTTGGAATCCCAAAGGGCCTTCTGTGGCTTTCTATTGAGTTCAGTACACTGTAGACAGACCTAGTCTCCTTTCAAAAACCATACAGATTTGACTCAGGGCTTCCTCCATGCCTGGCCCCATGCGAGCACTTGACTCTGCGGAAGCCATTTAATTCTGACGGCTGCCTAGGCACCAAGTGCTAGAACCTCAGAGGCTGGGCTAGTTCAGGAAAATAACAGTGATGGTTGCCTGCTCTGTGGTTGTGTACCAGTCATCTTAGTATGAAATCCTCACATCCACTCTGCAAGATAAACAGAGACAGATAAATGTCTCCTGCGAGGACATTGAGTGGGGGCAACCATTCAAGTAGCATGTGACAGAGCCAAGATAAATCCAGAGCTATACCAGTTTCACAGGCAGAATGGTGTGGTGAAGGCTTGCCTGCCCGCCTGTGGGGGTTGCAGCTACCCAAATGAGATGTAACCCTCTTCTGTGGTGCAGCTGGGACCAGTGAGCAGGGAGCCATGGTAACACGTCACATCCATGGCGGCACATTACTAGTGTGCACTTGGTGCCTGGCCTGCTCCCTCTGTGTCTGGGCCACACTCCCCTAGCATCCCTGCTACCCCAACCTGACTTGCAAAATGCCTGTCCATGATGGCATCTAATGGTGGGCTGGTCCCCTAGTCGCTGGCAGTGGTGTTAACCATTTCCCCATTTCCTTTCTTATCTAG	TCCCTCTGTGTCTGGGCCACACTCCCCTAGCATCCCTGCTACCCCAACCTGACTTGCAAAATGCCTGTCCATGATGGCATCTAATGGTGGGCTGGTCCCCTAGTCGCTGGCAGTGGTGTTAACCATTTCCCCATTTCCTTTCTTATCTAG	TCCTGGCATAAGTCCTGCTTCCGATGTGCCAAGTGTGGCAAAGGCCTTGAGTCGACCACCCTGGCAGACAAGGATGGTGAGATCTACTGTAAAG	AGCATGAGGAGTGAGTACCAGATCCCTCTC	GGAGTGAGT	CACATGTACTTCTGTGTGTAGAGCCCCTGG	CACATGTACTTCTGTGTGTAGAG	TGCCGGGAAGGTAAGGCGCTGCAGGGCATG	AAGGTAAGG	CCATTTCCTTTCTTATCTAGTCCTGGCATA	CCATTTCCTTTCTTATCTAGTCC
19596	ENSMUSG00000049755.15	Zfp672	chr11	-	58213394	58213555	58210149	58210416	58214095	58214140	19596	12	12	41	0	0	0	47	42	24	0	4	3	285	124	0.0018444	0.0572445	1	1	1	1	0.82	0.777	0.134	58213144	58213805	chr11:58213144-58213805:-	ns	58213394,58213555,chr11,-,ENSMUSG00000049755.15		yes	162	65.5	259	0.404321	1.59877	540	2795	3.33333	17.2531	0.438272	0.65	0.655556	0.409571	0.429201	1.49577	1.4831	0.934515	0.979303	-7.45562	-4.91341	150	150	0.666667	0.333333	0.466667	0.35	7.54	11.13	-8.35	8.955	2.175	-15.89	18	CTTTGACCT	1.46885	1	1	13	33	1.60204	4	27	CTTTGACCT,TTATGACTG,CAGTAAGTT	0.760682	0.863636	1	13	33	1.3047	22	TTCTAAGCA	1.00289	0.705882	10	8	24	0.648396	2	38	TTCTAAGCA,GGATAATTT,TATTCAACA	-0.655495	0.69697	10	14	24	0.603068	ENSMUST00000057836.12:ENSMUST00000064786.12:ENSMUST00000108829.8:ENSMUST00000130217.2:ENSMUST00000135097.8:ENSMUST00000186859.2	8048	3	2	0.666667	3	4	7	9	6	0	0	0	0	6	1	2	0.333333	yes	58210692,58210780,chr11,-,ENSMUSG00000049755.15:58213425,58213555,chr11,-,ENSMUSG00000049755.15	2	ACACCGGGGAAGTTGCCCGCCTGACGGAGCGGGCCAAGGGGCGATGACAGCCTGTGGCCGGTAGTGACAGCTTCAGGAGACCCGAGGAAGCGTGTGTCTTGCCTCAGCGCCCCGCAGGCTCGCGTCACTGGGGCGCCGGCGCCCGCCTGTGGTTAAGGCAGGCCGGGGTGTGCGTGCCATCGCGGTGGGAAAGGATTCCTGGGGCGGAGCGAAAAAGCCAGAAAGACCTGGCAGGCTGTAGTGTGCTAGAAGTCGGCCA	GTGGGTGAACCTCTCCCGACACCTGCAGCGGGCGCCATCTCTCCCGCTAAGTAGCCGGCCTCACGGGACGCCGGCTACCGCGTGAATGCAGAGGATCTCACTGTTAGCTCACTTTCCTAGAGTGGGAGGAGGAGGCTCGAACTTAGCCCAGTGAGCTCCCTGCTTCGTTCATGGGTGGTCTGGATACCAGTGCTATGTGTGGCTTGCAAGACGGACCGAAGCCATGGATGGGATGCAGGATGGATGCTTGCGTGGTACAAATGTCTGACGGCCTCGGGGCCCCAGGCTTTTTTTCTGGAGATGAAACACGTATCCGGGCCCAATTCTCTTCCCATTGGGTTCTGTTGAACATAGCCCGTGTTTAGTAAATCGGTAAAGAGTCTGTTTAGTCAAGAGCTGCCTTCCTATCTGTGAAGGAGTCTTTAGGTGTTTCTAGAGGCATGAGAATGGAGGAGGACGGGGTTCCACAGTCTGAAGTGAAAGGAATTCCAGAGCTGGTCCCTGTTAGGGTCCAGGAGTCGCCCCACAAACCACAGGAATATCAATCTCAGTCAGACAGGGATAGTGTATTGAATGCACACCCCACGGTCGGTAGACATAGCTTAGACTCTGGAACTGAATGCTACTATCATGAACTTCGTTTCAGGGTCAGTTTATATAGGCAGAAACCCATAATGAACTCACAAGCAATTGCGGGGAGGGCTTGTAGGGTTATTGGCCTTTTTCCAAGTTGTGTGTGTGTGTGTTTAAATAATTTAGACATAACAGTTCAAGTTGACTTCTATCTTGCTTAGCTCTGAGTGAAGTCTGCAATTGGGGAGTTTGCAAGAAGAACAGTCCTCAAAACATGGTAACAAACCTCTGAACATACCGGGATATATGGTCAACATGACCACGGTCTGAGCCAGACTATTCTCTGGGTCAGCAGTCAGTCTAATTTCAGTGGCAGCAGTATGAGATGGCACTCATACTGGCAGGCGAGAAGCAAAATGGCTACAGCTATGCCAGGGAGGCAGTGCCAGGGGAACAGGCTTCAACTGTCTATGCTGTAAGTCCAGTTTGTGTCTAGTTAGCAGTTACACTAAAAAGTATTCTGTGGCTTGTCAAAGAACGATAAGGAAGGCCGTGTAAACAGTGGTTCTCAACCTTCCTAGTCCTGCGACCCTTTAAAGTGCTGTCCCCCAACTGTAAAATTATTTTGTTTCTCCTCCATAACTGTAATTTTGCGACTGTTATGAATTATAATGTAAATATCTGATATTCAAGTATGGTATCAGGTATAATATGTGACCCTCCCCCAAAGAGGTCACAACCTACAGGTTAAGAACTGGTATAAAGGATTGTACAGCTAGATATAGGAGCCAGTACAGTGGGGGAGAAATAGGACTCCAACTAGAGATGAACAAGGGGGAAATTTGTAACCAAAGATCAGTTTTGAGGGTTAGTGGATGAGAATGTGATTCGAGGGAAAAAAAGGGTAAAGGGGTCTGGCTAAGCCAACCTAACTGGGTTCTTGCTGAAGACAATCCTGGAAGGCTTGTGTCTATAATTGGGAGCCTGGCATACAGAATTGGCAGAGGGGTGGTCTTGGTAAACTCCCTTCACAAAGTCCTTCATTAAAACTAGGTTTTACAAGATAGTGTTTGGATAGGCCTAGAAAAAGGTTCAGGCGCCTGACCAAAGTTAGACCAAAGAATGTTTCTCCAAGACTAGGTAGGGCATGAAGGCCCTGTCTTTCCTAATGACTGCATAGCAAGATGTTTGGCTCTTGGCTTCCTGAGAAGGGTTCTCCTAAAGAGTAAGAAATGCATGCACTACCTTAAAGGGATAAAGGAAGGAGACAAGTTTGTAGGCCCCTTTTAGGAAGTGCTCTAAGAAAAGGAAGTTGGGACTCTGTTAATCCCAGGAGTTGCTCAGAATATCTAGTGCTTTCTCCTGGCAGTGTTGAACTTTCTCAGACAGTTGTTTCCATGAAGCACGGGGACCTGGTCCTCCTAGGAACAAGACCACTGGTGCTAGAAACCCTGCGAGGATTTAGTTACCTCTTAGTACAGGGTTTTGGATGGAAACATTAGGAACCAAGAGGTCCTCAGTTCCTAGTTCTCCCCTTCCATTCTAACCCTGTGAGTAACTGCTTAAAGCCTGGGGATTTAGTACACCGATGGGGGTTTGCTTAGCATGCCTGAGGCCCTTGATCCAACCCCTTCTCCCAATACACACACACCTTCAGAAGTGCAATATAAAAAGGTATAGACCGAGGAGATCATTCAACAGTTAAAAGGCACCATCTGCCAACTCAGACAGCCTGAGTTAGATCGCTAGAACCCAAGAGTTGGAAGGAGCGGACTGACGGCTGTGAGTCAGCACACATGCACATACACACTGACTAAAAACAAAGAACAAGGGCAGTGGGACACACCTGTCATCCCATCACTTAGGGAGACTAAGGCAGGAAGAGTGTCACACTAGGCAACTGTGTGATAACGTCTCCAAAACAGAGAAAGAAGTAAAAATTTAAAATGGAGTGTGCAAATACAGTTCAGAACTTGTCTGTATGTGCAAGGTCCTAGTAGGTTCTGAGTCCAGACTGTTGGGCTGCAAAAACTGGAAGTTTTAGTTTTAGAATTCTTATTTTTAGATTTGTTCATGTATGAGTGTTTTGCCTGCTTGTATGTATGTGTACCACATGCATGTCTGGTGCTCTTAGAGGTTAAAGGGAGACATAGAGTCTTCTAGAATTAGAGTTATGGATGTTGTAAACCATCATGTGGGTGCTAAGTATCAAATCTAGGTTCTCTGCAAAAGCAAGTACTCTTTCCATTAAGCCTTTTCTCCAATCCCCCCAAAACTTACTTATTACTAATCTATTTTATTTGCTTTTTTTTGAGACAGGCTTTCAATGTATAGCTCTGGCTGTCCTGGAACTCGAGACCACCTCTCTCTACCCTCGAGTGCTTGGATTAAAAGACTGAGCAAAACCACTAAAACAAAACAACCAAAACAAAAACAAAAACAAAACCTAGTTTTTAATGAAGATAGTTCAGTGTATGTTGTAAGGAAAATAAAAGATGAAAACAAAGATCTGGGTGAGAGGGGTAAGAGGCTCAGTGGATAGAGGAGTTGCTATACAAGCCTGCAACAACCTGATTTGTTATTTGAGAGGACCCAACTTCAATTTCCAGCACACAGCCATCTGTATCTCCAGTTCTAAGGGATCCATCTCCCTCTTCTGGTCGCCTCAGGCACTGCCTGCATGTGGAGCACATACATATATGCATACTTTTTTTTTTAATTATTAAAAAATTAACTTGTAAAAGCATTAAAGACAGAGAGCAAAGCTGTGTCAGGCCAGAGGCAGAAAAAAGGACTCTGGAGGAAGAGCAGGAGCAGGCTGGGCCGTTTTGAGGTGGTTTCGCTGTACTGCAGGCCTAGAACTGCTGTGCCCCTCCTGCTTACCCTTGGTAAGCACTGGCAATTACCTTAGTTTGGCATTTACATTTGTTTTTCCTGATATTACTATCTTATTAATTTCATCCTTAAAAACTAAGACCTATCTTGAACTAGTAAAATTTGTTTTCAAAAATGTTGATCTTTAAATACCTTTCCAGCATGTTATATCTTTGTACTATACCAAATCCATGTAGCTTGCCTATGTTTAATTTACTGATACCTCTTCATAGTTAGTTTACCTACAAAAGGCTAAAATGAAACATCAGTCTTTCTGTTGGGATAAGTGTTTCGCACCTTTAAGTTGGCCACACCCAGCCAGGTGGTGGTGGCGCACGCCTTTAATCCCAGCACTCGGGAGGCAGAGGCAGGCGGATTTCTGAGTAAGAGGGCCAGCCTGGTCTACAGAGTGAGTTCCAGGACAGCCAGGGCTACACAGAGAAACCCTGTCTCGGAAAACCAAAAAGAAAAAAAAGAGAGAAAGAGAGAGAGATGGGTGTTTATGTATCATTTTGATGATATCTGCTTACATATATAAGCAAAAAAGGTTTTGAATAATTTTAATTAGGCAGTACCATGTTCAGAGTGTCTTTTAAAATCACTGGGCAGGTCCCAGGTTTATAGTCACTAATAATTAAAGCAGCATTATTTTTATTATTTAAAAATTAAAGAAGGCAACAAAGCTAAGTGGGATAGGCCCGATGCATAAATATCTGGTTAAATGAGCAATTTCAGTTCTCAGGTGCTCACAAGATCTGGGTTCTAATTTTACTCTTAACTATGCTTCATTCTTGAAAATAGTTGCTCAAATGTAGCTGCTGTCATGATTGAGGTGTGATCATAAGTTGAAAAATAAGTATCTCTAGGATAGGACCTATGAGTCAGACACCATCAAATTTTTCTTTACTTGAATGTCAGAGTTTAGCTCTGTGCGTTCCATTTGAGAATTGGCAGGTGATGTAGTGACTGAAAGAGACAAGGAAGGTGTACAAAACAGAGTTTTCCATTTCTGTTTTTCCTTACAACACAATCCTTGAGCACCAGATTTGTCGATGTGTTTAATGCCTTTCAAGCCATAAGTCTTAGAAATCTTGCATGAATTCCCTGCAAATTAAGCAGAGTGCCTTAACAAAAATGTAGTCAGCTGTCTGCTTTTCACTAAATATGTAATTTGTCTCTGGAGTTCAGTTTAATTTTTATTTATTTTGCTGTGTGTATGTGTGTGCTCTAGTGCACATGCACATGTGAAGATCGGAGGACAACTCTTAGAGGATTTTCTGCTGGTACCTTGTGAGAGCTGGGAATCAAACTCAGGCTGTGAGGTCTGTACACAAGAGCCTCTCCCCACTAAGATATCTTTACAGTCCTGAGGCTGTGTTTGTTTGTTTTGGTTTTTTCCGAGACAGGGTTTCTCTGTATAGCCCTGGCTGTCCTGGAACTCACTCTGTAGACCAGGCTGGCCTCGAACTCAGAGATCCACCTGCCTCTGCCTCCCAAGTGTTGGGATTAAAGGTGTGCGCCACCACTGCCCGGCTGAGGCTAGGTTTTCTTTTGAGGCTAGAAGCCATGATAGGATAAAAATAATAGACAAGGAGTTATATTTACTTTTATGATGAAAATTGACAGGAAAATAGAAAGCAAGGTTTGGATCCTTCCATATCTCATCTGCGTGTGCAACATGGAGGGCCTAAAACCCAGCAGGCAATGTGTGGATTTGGATTGAGGTGTGGAAATGCCTTCAATCATCAGATAATGCCTATCTTAATTGCAGAGCATGATGGTCACACCTTTAGTCCTGACACGGGGAGGCAGAGGCAAGTGGATCTCTGAATTTGAAGTGAACATACTAAATTCCAGGCCAGCCAGGGCTACATAGTGAGACCCTCTCTCAAAACAAAGCCTACCTGCTCTGCAAATGACAGGTTAGCAGCTCAGTAATCGCTGTCTTTTACTCATGACCAGAACCATCTGTAACATCTGGCCATGCCAGTTTCACTGTCTGCACCTAGAAGATAACACCCTGGAAACCACCATAAAGCTGAACCTATGTGTATATACAAATATATTTGTGTGACATTTCAGTCTGTTGTCATCTAAAAAGTAAACAACTGTGAAGTTGTTACAAAATAAGTCACTCAGAAGGGAAGGGGGATGGGAGGAGGATCTTCGTGCAAAGGGTACTGGGAGGAGGGGGCTGATATTGTGATGTAAATTTTTAAAAGGTAACTTGAAGATACTATCAGTTCCCAGTATGTATTATAAAGTCAAATGATTAAATATATTTATATATCTTACAAAATTAAGTCATACACAAACTTTTTTTTAATGTTACTCTTTTATTTCAATAATGGTCTTGACAGGTAGTTTCATGTCTGTTGCTTTAGTAAAACACCCTGACAGAGCAACTAAATGAAGCAAGACTATTTTAGCTTCCAACTCTAGGTGATAGTCCATTACTATAGAGGAGTCTCAGCAGCAGTACAGGTGCTTGCTCCACATCCCATAGTCATGAACAAAGAGCTAATGGGTGCTTGACGCTTGCTCTCTGTCGCCTCCCAACACTCAGAACAGTGCAGAACCTAATCCATGACATGGTACCTCCCACATTCGGAGTGGGCCTTCCACCTCACTTAACCCAATCATGAAAATGTTAACCATGGGTCAACTCAACCCATATAATTCTCGTTGAGACTGTATTCTCAGGTGTTTTGATATCCTTTCAAATAGACAAAACTAACCAACACGGACTCAGGGTCTATGCTGGCTGAATTCCTGCTCCCACTGCGTCCAGCGAGTCTGCGTCCCACCGATCTGTTTCGTGTGGTACTTGTAAATAAACTCTGGGTCTCGGCTCGTCCAGCAATCTGTCAATTGAGCTACATCCCCAGCAGGTTTACGGTTTTGAGTTGGGCGTTCTATGCTGCAAGCGCTGGTTAGAAGCCCTTGCTCTGAAAGGTTGGGAGCCGTCTCCATTCACACCGGAAGGCATCTGGTCAGCAGAACAGGACTACCGCCGTCCCTGGCAATGCTGGACAGGTCATTAATCTATGGGGAAGATTAATCAAGACAGTGAGCATCTGGTCTGGCCTCGCAGTTTAGAAATACATTAACATGGCGACGGATGGGTGCTACTGGTCTCCCTCGAGTGGTCTATACGGCCCTGACTCAGCTCAAGGTGGCACTGGGCTCACAGCCCTTTGCTCTCAGTAGCAGAAGGGCCCACGCGTGGACACCCGAACGGAGAGACAGGTTAGCTAAACCTGCCCTGTGACACTGTGGGCACACCATGTCAACTCCGCCCTCTGCCAGGGCAGGTCAATAGTGCGCTTGCGCGGGCTAGATGCCCCAGTAACCCTGCGGACAGAGTGGGCCAATCAGCGTGCTGTCTCCTGGCCCCGCCCTGCACTGCGCCCGCCCCTTCCTCCGCGCCCTGAGGCCAGCGCTGTCCGCAACGCTTTGAGGTGAACGCGGCTCGGAGCGGCCCTCCGAAGACTGGTGAGAGGGCTGAGGGCCTCAAGGCAGGGCGGGCGGGGCCGCGGCCCTCGGCCGCTGCCGTCTCCTCTCAATACCGGGTCGAGGGACCTGGACCGGAGGGCGGCGGGCCAACGCGCCTGCGCAGGTTGCTCCAGGCCGGCGGTGCTGTCCAGCCTCACACCGGGGAAGTTGCCCGCCTGACGGAGCGGGCCAAGGGGCGATGACAGCCTGTGGCCGGTAGTGACAGCTTCAGGAGACCCGAGGAAGCGTGTGTCTTGCCTCAGCGCCCCGCAGGCTCGCGTCACTGGGGCGCCGGCGCCCGCCTGTGGTTAAGGCAGGCCGGGGTGTGCGTGCCATCGCGGTGGGAAAGGATTCCTGGGGCGGAGCGAAAAAGCCAGAAAGACCTGGCAGGCTGTAGTGTGCTAGAAGTCGGCCAGTAAGTTATGCCCCTGCCTCAGTCAGGCTCTGCCTAAGTAAGAGCGGTCCTGCAGAGTAAATCGCAAGTACCGCACAACTTCAGTTCTCAGGTTTATGACTGCTTTGACCTTTCTCTCTTCATAG	GCTGTAGTGTGCTAGAAGTCGGCCAGTAAGTTATGCCCCTGCCTCAGTCAGGCTCTGCCTAAGTAAGAGCGGTCCTGCAGAGTAAATCGCAAGTACCGCACAACTTCAGTTCTCAGGTTTATGACTGCTTTGACCTTTCTCTCTTCATAG	AAACTGTTATGGTTTCCTGTATTGAGTTATCCCAGGCTGCAGGTACAGGCAACTTAAGTCCTCAAGGTCACACAATTAGTCATGGAAGAACTAGGAATTGGATGCTTGCCTTTCTGGATCCTCTAAGCAGGTTTGTCAACATAAAACGAAGCTCCCCAAAGG	TAATGTGAGATGTATGCAGGCTACAGCAGAATTGGGGGGAAATTGCTATAAGTTTTAGATGCTATGTAATTATAGTCTTAGCTTTCAGGTTAGTGGAGGTTAGTGGTTTAAGTTAATGTCTTCCAAAAGCTTTACCTGATGGTACAAAAGTCTGTTAAAGAGATGAGAGGTAAATGACTGTTAAGGTGATTAAAAATAAAGATATCCAAAATAAATGTATCACCCCTACCAGACTTCCCGCCTCTGCCTCGGATGCTTGCACTACTGTGCCGGGGTGCTGTGAGATGAGACTGGGTACACAGGAAGGTGATCTTTGGGAGAGCCTTTAGGGTGTTGTGCTTTGTTTTTATAAACAAAATCTTAAGGAACAAATTCCTGTATCATGTTATTAGCCTCCATAATTCAGGTAGCAAGATTGAGGACAACTTGAAGCTACATGATACCTCATCCCCAAAGAAAGTATGACCTACAGTACAGGTAGCAGATGAGAAAACTCTGCCAACAAAAGAGGTGGGAGGCCTGGTTTGGGTTTAAGATTTATCTATGTATATGTGTTTGGGCATGTGTCTGAGTGCACTCAACCATGGAGGTCAGAAGAAAGCAACAGGTCCCCTGGAGCTTCAGTCACAGGCACTTGTGAGCCACCCTACATTGATGCTGAGAATCAGCCAAAGTTTGGTCCTTTGCAAGAACAGCAAGCTCTCTTAAAATCACAGAGACATCTTACCAGCCCATGCTATAGGTGTTAGATGCTATCTAGTGAGCAACTTAGCTGCTGAGTGAGTAGAAGATAATAGTCTCCTAAATGACTATAGTCTTAAGGATCTTAGGTCAGATGCGGAGGTGGGTGGTAAATGGCTATTACAAGGACTAGAGATGACACAGGATGAATTAGGCTCTCCATTTGCAGCAGTCCAAGTCTCCATAGCCAAGCAAGTTCTAATCACTCTGCAGAGTCTTCAGCATATGTGTGGCTTTCCACAGGTTCTTATCCCAACTCAGTTATCCAGGGCAAAGTATATATATAATGTATATGGTTGGATGGATCCATAGAGAACAGATTTGAAAGAGCTAACACAGCCACTCGCCACAAAGCAGCATTTTAGTCTGTTTATTTATTGGTGATCCCTTAAGATTCAATCACCTGGCAATGTCATAACTGAGTTTATGTAAGTAATTTCTGTGATAGTCACAATGACAAGTCCACATTGTCAGGATTTCATTCCATTGTTAATTGGCACATGGTTACACATCATTCCCTACAGTGTAGAGTATGTTATGTCCAACTCATTGAAAGGCCCAGAAAGATTGTAGTCTATTCTCCCATGTTCTTTCTACTCCAAGATTTCTAGCCATTCTGTACTTCAGTCTTTCCCAGAGGGATAGAGGATACGCTCTTGCTATCTGTATTTTCTTGTACCTACACTCTAATTTCTAGCCTTCACAGATTTTACAATCTTTTTAAAATGAAAACTTTCTATTTGTATTTGGATCATGATCAGACTTGGTTCTTGAGGTGGAGGCAGTTATCTCTCCTACTCCTGTCACCTTCTTCAATATGTCACAGTGGTCATAAGTCTTTCTACTCACATACTATCTAGAAAGGAATGGGTAATTGAACTCTACCTAATTTCTGGGATCACAGAACCTCAGGGACAACAGCATCTCTTAGCTTCCTAGAGTTAGGAAGAATTCAACAGAAAAGTCACTTTCCCTGGAGAGCCACACTCCATATTCCTACCTCAAGTTCCTGTCCCCTCACTTAAGTTCCATTTCCTGGGCAAGGGACCTAAGATTAATGTAGCATACACAAGCTGAATCTTCAGAACCTGAGGAATATGCGAGTCCAGCCACCATTCTTGTCACCAGACACACCTGCATGCTTTCAATACAACCAGACAAGTTCTTAAGGGACCCTCAGGTTACATGGAGGATGGGGAAGGTAAAGGATAGCCACCACCTCAAAGTACTGTTGGATGAAAGGGTACACCCAAATATGTAGTCATGTATTGATGCTCATGACAGTAGCGATGATGGCTTTACTCAGATTAGCAGTGAGACGAGGTGTTGCAGTCACAGCCCAAATTCCAACAAGGTCCCCTAGATGGGCATTACAGGGACCTGTTTTCTAGAAGAGTGACTCATTTCCTTTGGAAGGGATGGTCAGGAAACTGAGCCTTGGGAAATTGTGGGGACAACCCTCCAAGCTTAGTGAAGTTCTAATGGACAGATGGATTTAGCAACTTTGTTCAACAACAGCCCCCTTGGGGACTATGAGGTAGACTAATGTTCCTCTAAGTTTTTTCAGAACTTGAAATGTGTGATTGTTCCAGTAGAAATAAAATGTTAACCATATTTATAATTTGTGTGTGTGTGAGAGAGAGAGAGAGAGAGAGAGAGTGATTGAACCCAGGGCCTTATGCATACTAGAAAACAATCTAGGTTATCCCTACCCCTAAACATTGTTGATGAAATAATTTGCTTATCATTTTCATGCTGAAACTTTTAAATAAATGCATTTGAGCATCACAACACTTCCAAATGCTTAGTTGCTACACGCAGCTTTTAGTAAGCACAGCTCTGGACCATTAAGATCCGTTTCATTCCTACTAGGTAAACGAGTTGTACTTAACTCTGGCTTCAAGATGGATATCCTCTATGACTCCTGACTTGATCTTCTCATCCTACCCAAGAAATATTGGTATGGCAGAACAAACACCCAGAGAGAAGCTGACTGGATTTGCCCAGTTGACTAAATAATAATAAATGTACTAAATTGTGATGAATTTTGATACTGACTTGCAGTTGTAATAAAGTATGCTTGAAAGCTAAAAATAGTAAAGTATTCAACAGTCAGGACCTGTTGCTCATCCCAAACTAAAACATAGTGGTTATATAACACTTCAAGACGCACTCTCAAAGTGATGATATTTAGGATAATTTCTATGTGTTCTAAGCATTATAATTTTTTTTCCAG	GCTAAAAATAGTAAAGTATTCAACAGTCAGGACCTGTTGCTCATCCCAAACTAAAACATAGTGGTTATATAACACTTCAAGACGCACTCTCAAAGTGATGATATTTAGGATAATTTCTATGTGTTCTAAGCATTATAATTTTTTTTCCAG	GTTTCTACCCCAGGCATGGACCTATTTGCTCATATAATAGGGTGAGCTAAGGAAGAGATGTGAAAAAGTCAAGCAGCAAGCTTGCACCCTACACTCATGTCTGTTATAGGAAGAGATGGACTCTTTTTTTATTTGCCTTTTATATGTACATACTTGTTGTGTGTTTGGGTTACTTTCCTTGGGCAACTTCCTTAGGAAGCACTGGCCTAGGAGAGGGTGAGCACCCGGAAGCATGGGCTGAGAGATGACAGCCTCCCAAGACCTCAG	CCGAAGACTGGTGAGAGGGCTGAGGGCCTC,AAGTCGGCCAGTAAGTTATGCCCCTGCCTC,GTCGAGACAGGTGGGTGAACCTCTCCCGAC	CTGGTGAGA,CCAGTAAGT,CAGGTGGGT	TGACCTTTCTCTCTTCATAGAAACTGTTAT	TGACCTTTCTCTCTTCATAGAAA	TCCCCAAAGGTAATGTGAGATGTATGCAGG	AGGTAATGT	CATTATAATTTTTTTTCCAGGTTTCTACCC,ATCCGTTTCATTCCTACTAGGTAAACGAGT	CATTATAATTTTTTTTCCAGGTT,ATCCGTTTCATTCCTACTAGGTA
9531	ENSMUSG00000032294.18	Pkm	chr9	+	59570322	59570439	59564520	59564553	59572482	59572649	9531	14	17	15	21	28	24	19	10	5	50	54	24	241	124	0.00185342	0.0573735	0.255	0.238	0.243	0.164	0.087	0.097	0.129	59570072	59570689	chr9:59570072-59570689:+	ns	59570322,59570439,chr9,+,ENSMUSG00000032294.18		yes	118	77	167	0.652542	1.41525	6340	2043	53.7288	17.3136	0.508475	0.479811	0.6	0.471366	0.568862	1.18	0.943628	0.927019	1.11876	-7.38961	-6.67084	150	150	0.633333	0.433333	0.5	0.533333	8.7	-16.8	9.11	2.67	-19.47	0.41	15	CTTTCACCT	0.717025	0.8	1	10	16	1.2176	6	79	CTTTCACCT,AGTTAACAG,GGGTCACTT	0.555788	0.642336	1	11	19	0.682888	144	ACATAACCA	0.819009	0.532374	16	7	15	0.0630309	1	34	ACATAACCA,ATCTAATTG,GCCTAATCT	1.35552	0.62069	24	0	0	-0.318298	ENSMUST00000034834.16:ENSMUST00000163694.4:ENSMUST00000213930.2:ENSMUST00000214571.2:ENSMUST00000215623.2:ENSMUST00000215660.2:ENSMUST00000216620.2:ENSMUST00000217038.2:ENSMUST00000217353.2	12412	6	2	0.333333	2	2	4	11	9	0	0	0	0	9	1	1	0.111111	yes	59564369,59564553,chr9,+,ENSMUSG00000032294.18:59566281,59566436,chr9,+,ENSMUSG00000032294.18:59572482,59572649,chr9,+,ENSMUSG00000032294.18:59573145,59573237,chr9,+,ENSMUSG00000032294.18:59582311,59582478,chr9,+,ENSMUSG00000032294.18:59582850,59583017,chr9,+,ENSMUSG00000032294.18	4	TGAGGGTAGAAACAAAGAAACAGGTACCCAGATAGAAGCCTTCCGGTCCTCTTTGTTCAAGTAAGCCTTTTATGCCTTCTGGCTTGTAGGAAGTTTGGTACTGTTGCCCCAACAGTGGGGTGGGGGGGCTCAGATCAAGACTCAAGGAAGCATTGTTAGCAAATAATTTGCCCTCTGATGGCCTGATTATGCTGTAGGAAAGGCAGTGAGGGTGTTCTTTGGGAAAGTAGTGTAAACCATCACCGGGTCTGGGCAAGATGACTCAACCTTTCAACTTTGCGGCTTTTGAGAAAATTTTCTTCCTTGG	GTGAGCGGGGAGAACCTAAGCCATCTGTCCCCAGAGCCGATGCCCACTGGTGTGTAACGCAGGCCTGCCTGCCCACGCGGGACTCAGGCGCCAGGCATCGAGCATCCCACTCCGGGTTGGGGAGGAGCCACACTTGAGTCCAAGTCTTAATCCTCCAAATTGAGGGTGGCCGGCTAGCTCCTTTCCCACGGTCTCATTCTGCTCTCTCTTCCATCTCAATCTGGTTCCAGCCTCTTATCTTACTATTGCTATCCTCGCCACCCTGTTCTCGCCCTGCTCCGATGCTCGTCCTCCTACATCCACTACGACTTACGACCTTCCTCTTAGCTCTGTGCCCTCATAATTCGGTGCCCTCCTCTTAATCTCTACTTGAAATAATTCCCCTACTCACCCCACCCCCACCCCCCATTCAGCCTCCGCGTTCATCCTCCTTTCAGGTCAGCGTTCTCTTCCCGCGCCAGTGTTCGCAGCTCTTCGTCGCCCCTCCCCCCTCCGATCCGGTCACGTCCGCGCCGCAGCATCCTTTCAACCTCCATATCCTCGCCCCTCCCCCTCGCAGCTTTTCCCCTCCCCCCGCATTCTAGTCACGTCCGCGGACTCCTCGTGGTCCGGTGCATGGAGGTAGGATGCAGTCACTAGCGGTCCTTGGTAATGCAGCTACAAGTTACGTAACTTTTGTATTCCCGGTGGCCTGGCAAGAAAGGTTGGCCGCTATTGCTGCCTGTTTTGTGTGCCCGCAGATTTTTGGTGGTGGGCACGGGCCCTCATTGCTCTCGCGCTCCATCCTGCGGCGGAGGGGCGGCACGTACTGCGATGCGTCTGATTAATCGGTCATGCTGCTCCCACGTGCTGGCGAGGGGGAGGGTGGGCGATCAACCCATACCCGTTCCCGACAGAAACTGGAGCCCGACGCTACCAGAACACACATAGCCCACAGAGCTCGGTCTAATTAGGGAAGCAGATTTTGTCAAGTCAGTGCTATGAGGAAGATGGGGCTGCATGCACAAGGTGGCCGGCATACTGGTTTTGAAAAAGCCGGGCATCTTCTAGTCTGAAGGCTATAAAGACCCAGTAAATACCCAGTCATAGTAAGATAAGAGCTCGACCACTTTTTCCAAATCCAGGACACTGGTAGTTTGGAAAAAGTGAACCTTATAGTGAAAATCCAGTCGTGCATGGAGGCAGCTAGGTTTTGGAATCCGGTGTGATCTATTAATATTCTTAGGTTTGGCCTCTGGTCCTGTGTCACTCCAGGCTGCTAAATTACTGGTCTCCTTGTAAGTACGGGCCATCCTCGATGTAGTGACTAACCTCGGGTGAAATATCCAGAAGGGCATGCATTATATCCTTTTGGTCAATGAATGAAGTAGTTACCTTGAAGGCTACCAACTTGATTCTGTCTCCTTACTATTTTTATGCACATTAGGGGTAAGCTTGGGGAGGCAGGTAGGCTCTGAATACCCAGTATGCCCATGGAAACAAATTCTCTCTGGAATCCCGTCAGTGTTTACAAAGTAATTAATGTTACATTGCAGCTCTCCTGAGAAAGAGCTATCTAAAGGGAGAAATCTGTGCAGCCTTTGTCTTTGGCTGTGAGGGTAGAAACAAAGAAACAGGTACCCAGATAGAAGCCTTCCGGTCCTCTTTGTTCAAGTAAGCCTTTTATGCCTTCTGGCTTGTAGGAAGTTTGGTACTGTTGCCCCAACAGTGGGGTGGGGGGGCTCAGATCAAGACTCAAGGAAGCATTGTTAGCAAATAATTTGCCCTCTGATGGCCTGATTATGCTGTAGGAAAGGCAGTGAGGGTGTTCTTTGGGAAAGTAGTGTAAACCATCACCGGGTCTGGGCAAGATGACTCAACCTTTCAACTTTGCGGCTTTTGAGAAAATTTTCTTCCTTGGGTGAGTGAGGGGACCACACTTGTTCTCTGAAGTGTTGTAAGGTTCCCTCTTTTTTAGTGAGTCAAATAGCGTGCATTTTCCCTGAATTAAACATGTCTCACTCAGACTGAGTGTGGTGGTTCAGCTTTAATCCCAGTACTTGGGAGGAAGGCCTGTGAGCTTGAGAACATGGAGCGGGTGATACCCTGTTTCCAGAGGTGGCGGGTATCACCTAAATGAAGGTGACCATAAGAGTGGAAATGTGGAGTGGCTGCTTCTAGACGGCATATTTTCATTCTTGAATGATTGGCACAGCAGCTTTTCATAGAACAACCAGTATCCAGATTGGCAGTTTCTCTCGAGGCATTTCTGAATTATTGCTTAAGCCAAACTATATGAATACTAATCACTTATTTAGTACATAGCTATTTTCATTTTAAGCATTATATTTTAAATTATTTAATTTGTAGGGAAATTTGTTAAGAACTGTTTGCCAGCACTCAGGAGGCAGAGGCATGCAGATCTGAGTTTGAGGCCAGCCTACTCTACAAAGTACCAAGACATCCAGAGCTACACAGAAACCCTATTTTGGGAGTGGGCTTTGGTGGAAATGTATCTCAACCAGGTATAATGGCCCTTGATCCCTTTATTCCCGGTGTTCTGGAGGCAAACTGGCAAATGACTTTGAGTTTAGTCCAGCCAGTGAGTGACTTGGCACATTTCATAGCTGACTCCAAACAGATTTATGGGGGCTGGGTATGCCATCTGTGTTATATGAACGTGTTGGTCACAGGAAACGCTATTTTATTTCTTAAAGCTGTTAATTGCTTAATATTGAGTGGAAGGGATGAGGAAGCGGCTATGGACAGAAAGGTAGAAAAAGCGTTTCTTGCCTTAAACTCACATTGGGTTTTTAGCATCTTTAGCTTTTTTGCAGCAAGTCGACACGAGTTGGGCAAGAACTAAGCTGGAGATTGAGGTAGAGGAAAATGACTCATTTGTCTTTCAGTTTCTCAATCATCTCAAATACCCACAGGCAAGTTAACTGGTGAGTTTTTTTTTTTTTTTTTTTTTTTACTGCTTCTGGTAAAGGACCGAGTCATCTCTGTAAACTGCACTCATGGAGACTATAATAGGAGTAGATGACTGTATGACGAAGAACATTCTTCCTGCCCTGGAACTTTCGTGCGTCTTGAAATTTTTAACCAAGAGCCAGACTTACTTTGGCTATGTAGTAATCAGGAGAGGTGAGCCCCACGTGCATCGTGGCCTGCAAAACTGCTGGATCTTAAGGCCTAGTGTAGCTACTCAGGTTTGGAGGTGGTCCCAGGGCACCACCAGCTGTGCTGTGAGGCCACACCCCTACTGTGGTTTGTGCCTGTCTGCACGTAGGAGAGAGGTCTGGGCTGCAGTACCTTAAGTGGCCTCTAGGGAGCTCTGAGCATCTCCTGAGGCCTGCCTCCAAAGGAAGCTGTATTCCTTCTAAATGTGTGAATAACCTTTAGGCCATATTTTGGCCTTAAAGTACTGGTGTCTCCAGTGTAAAAGACTTTACCCTTTGCCATGCCCACTTTGGAGGAGTCAAAGGTTTGATTTGATGTAGAGAAGGGCTGGGTGTGGTGGAATGTATTTTTAATCTCAGAGAGACAGGACAGTCAGGATTTGTAGAGTCCTTGTCTCAAAAAAACAAAGTAGGGAAGGGGCTGGCAATGTAGATCTGATACAAAGCCATGGTCCATCCCTACTACTACATAAAATGCACATAGTAGCACGTGTCTGTAATCATACTGAGCAAAGGACAGTGGGATTGGAGAAGTTGTGAGTTGGAAAAAACAAAATGGACTATGAACTGAATAAAGTCAGAATGCTATTTAATTAAGTTTTGGAAACTATAAAGATAAAAAGTCAGTGTTGATGCTAAGTTCTGGGTGGGAGAAATGGAGTCTTTAGATCCCACTCCTTGGGGAAAAGGCGGTCGTGCAAGCCTGCGGGCAGAAGTAGTAAGTAGGTCAGTGCTCTTGGACAGCTGGTGCTGCCTTCCTTCCGACTTTAATCACCCTGCCCCCAACTGTGGCTCCGGGCTGAGCCGGTGCCTCCTGTTGCTGAGACCATTGTGCATTCTGCTTACACCTGGTTCTCTGGGCTTCTGAGCCAGGGTCCAGAGCATGGGCAGCATTCCCGGAAACACTGGCCTTGCTAAGGAAGACCGCATGTGCCAACCGGACAGAAACTTCTGCAAAGTCACCTCCTTCCTGCTCTGGCTAGTTCTCCGCTCTGCACAGCTGAGCTAGAAGCCAGGAAATCCCTTGCTTTGAGGAAAGTAAGACCTTGTCTTAAAAATCAAATAAGCTGGGCCGTGAGGCAGGCAGATCTCTCAGTTTGAGGCCAGCCTGGTCTATTGAGTTCCAGGACAGCCAGGGCTACACAGAGAAACCCTGTCTGGAATCTGACTCTCAACCCCCAAAATCTCTGCTCAAGTGATCTGTACCCTTGATACCGCACATTTAATTTTGTTGTATGCTGGGTACTGTGCTCCAGGCCTTACCACTTTCTGGGGATAGAACTGTCACCTGCTTTGACCCTGGTGTTGGCTTCTCATTAGGGTCACTGATAGCTGGACAGCAGCCTTTCTGATGGATGAAGTGAGATGATCTTGGGTACTGGGGAAAGTAGGCTTGGGGTGACATCAGAGAAAGGTTGCTACAAAGCCCTGTTCCTAGGCCAGGCTGCTTTATTAGGGCAGCAATGATTTGGACCTACGTGACGATGTCATTGGTGGGGTGAGGCATGACCTTCCAAGAGTGTTGGCTCTAAGAAGCAGGGTGGCACCAGGCATTTTTGGTTTGGGGATTTTTTTTTTTTAATGACCTTTGTTCCTGACACGAGGGAGATGAATGTGAAGGGCCGAGGAGAACTGCCTGAGACAGGAAAGGGCAGAACCAGGTAATCAGAGCCAAGCTGGGCCTGTGCATGCTCCAACCTACAGCCCAACTGAGGCCTGGGCTGGTGTCTCCTTTCTCACAGAGGGGCAATGGCTCTGAAGAACATCCTGCTTCAGGGGCTCAGGTTCAAGAGTAAGGCTTCTGCCCCAGGGCATGGTATCTACTGCTGTCGTGGGACACACCGGGTTTCTGCTGCCGGCTGGAGGTTGGCTGTGCATGTGGGTGCCTCCTGAGGAGGAGGATGCTGTAGTGAGTTGGCTGGCATGGGTGGGGCCGCATGTCCTGGCAGTCACTGCTATCTATACAAGTATTTGGCCAATAAGGCAAGTCCTGCCCAGGGGCCCACCTTACCCTAAGGAACAAGGCTGGAGCTGCTGTCCTGGGCCAGAAAAGACTTCTAAAAGGGTGTTCTATTTATACTATACTATAGATAGGTGGTTGGCTGGAGTTGTGGGGCTCTGGAGGCCATGCAATGGGCAGAAGAGCTGTGGGAGGGAGGGAGGGGCTCCAGGTCAGAGCCTTGGGAGTGAAAATAGCTGGGTTCTAAGGATGAGGTTGGTAGGGGACTTGAAACCCCTGTAAGGTTTGTTAGAAGTCTGTTTAATTGTGTCCATCCATTGGAACACATGTATTTTCATTTGTCACTTTGTATATGGTAGCAAGGTAAGTCTACTCTGCAGACTTTAGGTTTAATTCTAGATAGAGAAATGGGTTGTGTGTGAAATTTTACCTGCTAAATTGCATCCTGAGCCCTGGAGGGCAGCAGTGCTTGTCTGTTGGAACATCCTTGTTGCACAACAAAGTTCTGTCAAGCCTGAGACCGGTCAAAACAGGAGAAGAAAATTGCATGGAACTGATAGGTTGTGGTCATGAAATTTTTCCATGGATTAGCCACACACTTTTGGGAAGGTGACTTTTAAAGTCAGTGGATTAAGTTGCCCTTCCTGGGTCAGTGAAGCTGCCCTGCTGAGCACTTTTGAGGGCATAGAGAACACACATCTATCACTATATTTTAGCAGGGTAATTCTGAAGGACACGGCTGATGTCACAGTGAGCTTTATAGGGTGCATAGAGATAAATGTGTCATTTTCAAAGACTACTTAATTAACAGTTTTATTAATAAAGGACACGCTGGGCAGACAGAAGTGTAGTAAGATGCTGTCTCAGAAGAGTAGGGCAGTAACGTGATACAGGCTATCATCCAAGGTGGAGCAGCGAGGGTCAGTGAGATAGCTTGGAAACACACACAGGAGCTTGCTTCTGATGGCTCCAGTGCTTCTGTCCCCAGAACCTGAGTGGTAGGAGGGGAGAGCACAGTTGTGGTCCTCTGATCCCTGCAAGGTGCCCACCAGGTACCCCCTAAAACTAAATAGTGAAATTTGTGTATTGGGGGAATAAAGTACTTCAAGGGATCCAGTAAAGGGTCACTTTTACCACTGGGTTTTTTTATTTATATCTTCTCCACTGTATATCTGTTTTAATGTAGTTAACAGCAACTTTTTGCCTTGTTATTAAGGTCGTTACCACAAAGAGCTTAGTCATATTCAGCTTTCACCTTAATCCTTGTA	AAAGGGTCACTTTTACCACTGGGTTTTTTTATTTATATCTTCTCCACTGTATATCTGTTTTAATGTAGTTAACAGCAACTTTTTGCCTTGTTATTAAGGTCGTTACCACAAAGAGCTTAGTCATATTCAGCTTTCACCTTAATCCTTGTA	GCTCTTCAGGGCAAAGCATACTCCACTCTGAGCGATCTTTCCAAGTGAGGCCACCAAGCCACACTGAGTCAACAAAACAGCAATATGCCATCAGAAGCCCAGACCCAGAGAACCAAAG	GTATGACCTGATCACTGGGCCTCACTCAGGCAGGGATTTGCGAGGGCACACTCGTGTCTCAGATGGGAAGAACGGCCTGGTGGCTGGCTTTTTCAGTAGTTTTCAGACACTGTCCTGGTGTCTGTCCCGCTCACTTGTCCCATCTCGGACACAGCAAGGCCTTTGTGTCTCATTGGCTTGGTGTACCATCTGTACTGTCCCTTAGCGGCCACTTATCCTAAGCCTGGCTGGGAGCCGTGAGTTTGCCAGTTGTGTTTGTTTCGGCCATGAGTAGACCAAGGACCTGGCTGCCTAGGGACTTCTCACATTTGGGGAGAGGGAAAACCAGGCAGAATTGATCTTGGCAGAGACCCGGAGCTCATTTAACAAACAAGGTGCTGGGAGGCAAGGAGCTAAGACTCTGGAGAAGTTGACATCTTGGTGTCTGATGTGTCTTGTAGAGTTAGGAATGAACAATGTTGGCCACTGGTTTCTTCCTTCCTTTAAAGGTTCTCAATTCTGCAAAGAATGTAGTGGTTGCACCCCTGTAATCCCAGCACCCAAGAGCTGGAACATGAGACTGTCATCAGTTCAAGACCAGCCTGTGCTACATATGATAACTTTGTCTTAAAGTTTTTCATATCTGCATTTGAAGACTTACAGGTGTCTGGTACTTGGTCACTAGTGGGTGGCTGAAGTCTCAGGTTGCAGAGACAGACTTAGGTACATACTCTCCAGGCGTCCAGAAAAGCCAGAGTTCCGGGAAGAGTGGGGGTCCTCAGCTGAGGAGACAGGGGAGAGCAAGGATATGGAGATACTGTGGAGCACAGGCTGAAGACTTTATGTTCAGGAGTTTGAGAGGAGCCTTGTGGCCTGAAAACTCAGATGAGAAAGAATGTCAGCTTCATTCAAGTCTCAGATAGTCTGCGAGCTATAGCCCAGAGCTCTCCCGAGAGTTCTGTCCTCTAATCAGCTGACTATCCAGCTCAGTGAGCACTTAGTTGTAATGAAGTAAAAGCAAAGGTCAGGACAGCTGTTGGAATTGTGACCTGGGTGGTTAATTACCTGGAACAGATGTTCAGACTACTGGGTGCTATACCTATCAGACAGAGAAAGAGGCTCCAAATAGCCAGACCTCGGGCTGGGGAAGCTAGGTCTAATGTCAGCCCTTGGAAAGATTAAAGATGGTAACTTCAAGGTCAGCCTAGGTTGCACAGTGGATTTCAGGCCAGTGTAGAGTAGCTGCTGTGATTCCATCTCCTAGGTTACAGAAGACTCCTTGGTGAGGTTATAATGACTTTGGGGCCATTTCAATGCCCTTGTGCAAAATTTGCTTTGTATGTCTTGTAGGTGGTACTGTGTTTTTGTTTTTGCTTTTGTTTATTTTTTGCTAAAGAATTATGGACTTTTGCTTCCTGCCCAGAAGAACTGTTTTGTTCCCTGTAATTTGGACCTTACTCTTGTGTCTGATAAAAGCTAAAGAATACATTTAGATAGACCTGGGACTTTGGGAGTAAAAGAAAGGCTTTGGGACAGGGTTTCTCTTGTTTGCAGGACCACTTTAGGTTTGGGTGAATGAGAGAGTGAGACCATGCTGAGTGCCTACCAAAGCCAATACTGGAGATTGGACATCATGATAGGCTTCCCAAGATGTTTGTGTGCTGACATACTAGTTAGAACATGCGCTGGGGGGTGTTTCTTACTGTAACTTTGGAGGTTTCCTTGTGTGGGGAAAGTGATGTTCTTTCTAGGGTTGATGAGAAAGCTCTTAAGACAAGGTGACAGCCCATGTGAGAAGCCTGCTTAAACTGGCTCCCAGGGTGTGTGCAGTGGGTAGGGAGTTACTCTTGTTCACCAAGGTCTTTGCTGTTTGCCAATAGTCACAAGAGCCCTTTGCCCAATTTGAGTAGCACCCACATAACCAGCACGTGCCAGGCTTTTATGCTGCTTGTGCACAAAGCAATCTTATTGGGTTAATGTGTAAGCAGGAGACAGCTTCCTATGCCAAGTGCCTCATTAAGCAGTGCCTAATCTAATTGCACTCTTCAAATCTCCGGGACCCAG	CACATAACCAGCACGTGCCAGGCTTTTATGCTGCTTGTGCACAAAGCAATCTTATTGGGTTAATGTGTAAGCAGGAGACAGCTTCCTATGCCAAGTGCCTCATTAAGCAGTGCCTAATCTAATTGCACTCTTCAAATCTCCGGGACCCAG	GACTTCAGGAACCATGCCGAAGCCACACAGTGAAGCAGGGACTGCCTTCATTCAGACCCAGCAGCTCCATGCAGCCATGGCTGACACCTTCCTGGAACACATGTGCCGCCTGGACATTGACTCTGCCCCCATCACGGCCCGCAACACTGGCATCATTTGTACCATTGG	ATGCCCACTGGTGTGTAACGCAGGCCTGCC,GCGGTCCTTGGTAATGCAGCTACAAGTTAC,GTGCATGGAGGTAGGATGCAGTCACTAGCG,TACGCCCGAGGTGAGCGGGGAGAACCTAAG,TCTCAACCAGGTATAATGGCCCTTGATCCC,TCTTCCTTGGGTGAGTGAGGGGACCACACT	CTGGTGTGT,TTGGTAATG,GAGGTAGGA,GAGGTGAGC,CAGGTATAA,TGGGTGAGT	CTTTCACCTTAATCCTTGTAGCTCTTCAGG	CTTTCACCTTAATCCTTGTAGCT	AGAACCAAAGGTATGACCTGATCACTGGGC	AAGGTATGA	TTCAAATCTCCGGGACCCAGGACTTCAGGA	TTCAAATCTCCGGGACCCAGGAC
26637	ENSMUSG00000026781.18	Acbd5	chr2	+	22965557	22965622	22959462	22959631	22968155	22968228	26637	30	32	51	4	1	11	48	46	17	19	22	4	189	124	0.00185209	0.0573735	0.831	0.955	0.753	0.624	0.578	0.736	0.2	22965307	22965872	chr2:22965307-22965872:+	ns	22965557,22965622,chr2,+,ENSMUSG00000026781.18		yes	66	169	73	2.56061	1.10606	5925	2533	89.7727	38.3788	0.454545	0.36827	0.579882	0.378208	0.383562	1.27574	0.810194	0.832057	0.843836	-5.39187	-6.14071	150	150	0.5	0.366667	0.233333	0.333333	8.35	-17.74	6.49	11.52	-29.26	-1.86	83	AAGTGATCT	0.0543266	0.551282	1	9	16	0.882906	2	83	AAGTGATCT,GTTTAATGT,AAGTGATAG	0.0421945	0.538462	5	9	16	0.580849	116	TACTCATAC	0.829387	0.612613	1	17	25	1.21663	4	116	TACTCATAC,AGCTCACTC,TTATTACTT	0.829387	0.626866	1	17	34	0.881037	ENSMUST00000028121.15:ENSMUST00000114523.10:ENSMUST00000114526.9:ENSMUST00000114529.10:ENSMUST00000144088.2:ENSMUST00000155602.4:ENSMUST00000226571.2:ENSMUST00000227663.2:ENSMUST00000227809.2:ENSMUST00000228050.2:ENSMUST00000228778.2:ENSMUST00000228856.3:ENSMUST00000228891.2	45183	13	3	0.230769	1	2	3	18	13	0	0	1	0.0769231	12	0.923077	0	0	yes	22958891,22959077,chr2,+,ENSMUSG00000026781.18:22970679,22970712,chr2,+,ENSMUSG00000026781.18:22984300,22984529,chr2,+,ENSMUSG00000026781.18	2	GACACGCCCCACGAAGGAGGAAGGAACCGGGCCACCTGAGTTGATGTGGCCTTGATTGGGCAGGCAAAGGGGAATTGACCAGCTATGCTCCTGTCATTAATCCGCTGCTGCGCTCGGTGTTCAGTTTCATGCAGGCTCTTGGGGAAGCTGGTGCTGCTGCTGCTGTGTGATTACCGCGGACAGACCTTGGGACCGAGGCCGGCGCTGGCAGCTGGAGATGGCGGACACACCGTCAGTGTATGAAACCAGATTTGAGGCGGCCGTGAAGGTGATCCAGAGTTTGCCGAAAAATG	GTATGTGCAGTGGGCTCTAGGTAAAAGACCTTTTCCAGCTGCTTCTAGTCTACCTTATTTAGCGCCCCCTCTCGCTCTGTCATTAAAAGAAATGTAATTGAAAGAAATGTAATTGAAAGAATGGTATTGAATGCTAATTAATTACCGCTGATTTTTGAGGCCAAAGGCGACGTATTATCTAGGTTTTAAGTAGTTTATATTCTTGAGAACAAGTCTTATCACTTAATGACTGTGGATTTGGGAAAGTTAAAAAACAAAAACAAAAACTGGGGAGGGATGTCTGGTGCTACCTAACTCAAAAGTGTAATCCGAACCTTCAGAAACTTTGATATGAAGCGGAAAGGAAAGGACAACTATATTCTCGTGTAAAATGATTATTTTGACTATGATGTGTCAGGTACGGTTTTCTTTGTGTGTATCCTGGCAACAGCTTGTAAAACTTTTTATAATTTTGTCTGACCAGTGTTAAGGATTTTTTTTTCCATCACTAAATTTTTTTTTCAGTGTTCTAAATAGAGAAGCTTGGGAAGAGAGACTTTTACTTTGAAATTTTATATCCATTTGCATTGTGATTTACTTTTCATAATAAATTAGATTAAAATTATCTTAAGCATTTTTATTGTGTGTGCTAGATTTGTAGGCCAAGTCAAACATAACATTACTATATTTGTATAGTATTTAATGTCTTCCCACTTTTCTTTTCTTTTTCTTTTTTTTTTTTTTTTTTTTTTTTCGAGACAGGGTTTCTCCGTGTAGCCCTGGCTGTCCTGGAACTCACTTTGTAGACCAGGCTGGTCTCGAACTCAGAAATCCGCCTGCCTCTGCCTCCCAAGTGCTGGGATTAAAGGCGTGTGCCACCATTGCCCAGCTATCTTCCCACTTTTCATGTATCATCATTTGGCTAAAAAATTAGTAGTAAGCATAGTTCATTCCAGTAAGAAATTTTCCGGAGGCATAGTTTTGGAAGCTTGTAGGGCATGTGTTGGCATGTACAAAGCCCTTATTTAGTTCCTGCACACCTTCAGAATCAGTGGCACAGGCTGCTTTGCGATGCCAGCTTTCTTGGAGGATCAGGAGGGCTGGAGCTTTGATTTGGCAGTGGATCACTTGCTTACTGTGTAGAAGCTCTAGGCTCCATGGTGTTGTCTATGTTTCACTTTGTATTGGAGGAGAACACAGTGAAGACTAAAGGGTAAGTCCAAATAAGCTGAAGGAAGGAAGGAGTAATAAGACCAGTGTGGTGATGGATGCCTTTAATCTCAGGACTCCAGAGGCAAAGGCAGTTGGATCTTACGAGTTCAAGGCCAGTCTGATCTGGATAATGAGAACCTGTCTCAAAAAACAAAAAAGAAAATAGCATAAGAACTCAATTAGACATTTACTAAAAAAATTGTTTTAAATTTTATTTACATTGGTGTTCTGCCCCCAAGTATGTCTGTGTGAGAATGTCCGATCCCCTGGAACTGGAGTTACAGTTATGATCATGAACTGTTATGTGGGCGCTGAGATTTGAACGCAGGTCCTTTGGAAGAGTGGCTAGTGCTCTTAACACTTGAGCCACCTCTCCAGCTCCAGATATGGAGATTTTTTAAATGTTCCACTAGGAGTATTTATAGGAAGGTATGATTTCAGAATTTCATGTAAGTAGTGTGTTCACTTCTCTAAGCCCTGCATTTGATATATCTTTGAAAATTGATGTTAGACCCAATCTTTCTATTCTTACTACTTCATTATTTTATATTCTATGTATTAAGAAATCTATATATAATGGAATGCAGGCTACCCAGTTTGGGTTACAAAGCAAGATCCAAGGTGTTTTGTTTTGTTTTTTGTTTTTGTTTTGTTTTTTTTTGTATTGAGAAATTAAGATAAACTTGTTAAATGGACCTTGCAACAGATGTGGTGTGCTGTGTCTCAGTGATAGAGGTTGCCAGGGACCTTGAGTTTAATATTCAAAGAAAAAAGGGTGGGGGCAGGCCTGGCTGGATGACAGAGTAGGCATTTAGCAGGCATGAAGCTATCAATAATAGAGACAACCCCCCTCCCTGTGGAAAAAGACAAAAAGGCACGTGTGCTAGTCAGCACTTAATGCACTGTCCCTAAAGCTAACTGATATATCTGAACAACATCTGCTACAATGATGCTAAATATCTTTGTAGTTTTTTTTTTTGTATTTTGTTTTTTAGACAAAAACTTGCTGTGTACCTCAAGCTGGCCTCAAATTTGGGAGATTTTCTTGTTCCTGCTTCTGAGTCCTAGGATTTTGGATGTGCTCTACCATGCATGGCTTGTAATACTTTATTTAGTGACTTGTTCACTTGTATTTCTTTACTTATTGGCAGTATTTGGGATTGAACCTTGGCCTTTCAACATCCGAAGCAAGTGCTCTGCCTTTATGCTGTCTTTCCAGAGTTATTTTAAATTATTTGGTTGGCTTTGAATTATTTTGCAATGAGATCTTGAAGCTGTTGTTATTTTTTGCCTAACTTTTATTTATAGTTTACAGTAATGAGGGTGAGGGAGGTGCTTCCTTGGTTAAGAGTGCTGCTGCTTTTTAGAAGACCCAAGTTTATTTCCCAGTGCCCATCCCACCTATAACTTCAGCTCTGGGGAGTGCACTGCCTTCTTCTGGCCTCCTCCAGTACTGGCATGCACTTACTTAGGATGTTGAAGGCCAAGCTTCAGTCCCCAATACTGCCAATAAATAAAGAAATACAAATAAATAAGCAGTTAAATAAATAAACTAGTATAAGCCATGCATGGTAGATCATATCTATAATCGTAGTGCACAAATAAAAATAAAATTACAGGGCTGTAGAGATGGCTCAGTGGTTAAGAGCACTGACTGCTCTTCCAGAGGTCCTGGGTTCAATTCCCAGCAACCACATGGTGGCTCACAGCCATCTGAAATGGGATCTGATGCCCTTCTCTGGTGTGTCTGAAGACAGCTACAGTGTACTTAAATATAATAAAATAAATCTTAAAAAAAAAAAATTCCCAGTAACCACATGGTGGCTCACAGCCATCTGTAATGGGATCCAATGACCTCTTCTGGTGTGTCTGAAGACAGCTACAGTGTATTCATACATAAAATAAATCTTTGAAAAAATAAAATTACAAACAAACCTAATTATGTAAGGATTGATAGACTCTTAGTTATTAGACATGTAAATTTAAACACATCTGTTGCTTATGTCATAGGAACATCCTTAGGACAGAAGTAATGCTGTCTTACACTTAGTATATTTAATATATATTCTCAGTTTTTGTTTTTATACACTGTAATATGTACCATTTACCTAAGCCAGTAAACTGTAAATTTTGTTAGCTTACTGAAGATATGAGATAAAGTTGTTTAATTAAAGTTTTTTATTTCATTTACTGTGTGTATGTATCACTTGTGGAGGTTAGAGGACAATGTATAGGAGTTAATTTTCTCTTTCCATGGTGTCTTCGTTACGTGTGCCTTGGATGTGCTGAGTTGTCTCACCCACCTCCCCCTTTTACAGTTTTTGAATTTTTAAATTTAAATTTGTGCTATTAACTCATTCTAACTGTGGTTTTTCTGTTTTTATTCTTTGCTCTATAAAAAATAACTATCTTATTAGAATACTATACCTAAGAAAAAAATCCTGAATGTTGATATATAGGTAGTTATTATGGCAATTTTGGAATTAATTATACACTCTTTGCCAAACCTGAACTACTAGTTTTCAATTTGACTATGCTGTAATTTCTAGTTTTTTTAAAAAAGACCTAGTAGCTTTTGATTGCTGCATGTGATGCTTGATATATATAGTCTATTATCTTCAAACTATCTTTTTAGTTATTACTTTTAATAAAAATCTTTGCTTTTGAAAAGTATTAAGCACTGGGATGAAGAGATGGCTCAGCAGTTAAGCATCAGCATCAGGGATGCTGATCTTGATCCACAGGCAGCAGAAACCACAGAGTGCCACACTGGCATAGCGTGAGCACATAAAACCTCAAAGCCTGCCTCCACAGTAACAAGCCAACACCCACTCCATCAAGGTCACACCTCCTAATAATGCCATTCCTTTAGGCCAAGTATTCAAACATACTGGTCTGGGAGACCATTCCTATTCAAACCACCACAAACACTTACACATAATTAAAAAAACAAAACCAAGTTTTAAGCAGAAAAAGGAAAAATGAAGTAATAATCTCTATACCTACCTACTATTCAGAAACATCGCCTCTGAACATTTTAATGCATATGTGTTGTACTTGGTAGGTGATAGAGTGTTGCTTAGTAGACTATGTTAGCCTGGACCATACTGTGTAGCCCCACTGCTCATCCCATGCTGCCCAACTGCCTGTAACCCTCTTGCTTCTGTTTCCTGTGTGCTGAGTGAGAGTTCTGATATGTATTACTGTATTATTTACTCATGCACACACACTTATTTAGGTATAATTGTATATGGTGGGTTTTTTTTGGGTTTTGTTTTTGTTTTTTAGTGTGTGAATGTTCTGATTGTTCGTGTCCTTTTATGTGTCTAGTGCCCATGGCTGCTGGAAGAGATTATCAGATACCCTGGAGATAGAGTTATACATGGTTGTGGGTTACCACGTAGGTGTTGGGAATCAAATCTAGGGTCTGTGCAAGAACAGCCAGTGCTCTTAACTACCGACCCATCTCTCCAGCCTCTGTTTATAGCCTTTTAAAGATGCTTTCTTCCTTCCCCTATTTAATAGTAGGTCATGAAACTTCTTAAACCTTTAATTATATTTTCCTGCAATACAGTTTTTAGAACCGTAATGAACAATTAGTCTTTTAATAGGTATAATAGTTATTTAAAATATTAATATTTAAATTTATGACTTCTATTGAATATTGTAAGTTACAGTACTTGCTTATATAATTTGTGAGTTTTAAATATGAAAATGTTAGCGGTGTGGTGATGGTGCATGCCTTTAATTCCAGCACTTGGGAGGCAAAGGCAGGTGGATCTCTGAATTTAATGCCAGTATGGTCTACAAATTGAGTTCCAGGACAGCCAGTGCTACAAAGAGAAACCCTGTCTCAAAAATCAGAACAAAGAAACAAACACAAAAATCAAAAAGATATGATATTAGAAACATAAAAAACCAAAAATTTTAAAATGTATACTAACTTATTATGGAAAGTAAAGCTCTCGTGGGAATTGAGTGGCCCAAGTGAAAAAGCAACATGGTTACGTTGGCCAAATTTCAAGTTTTCCCCAGATAAAGGACTTTGGGAGAGCTAGTTGGGAAACATTAATTTATTCCTCCCTCCCTCCCTTCCTTCCTTTCTTTTTTTCTTTTCATTTTTTTGTTTTTTGTTTTTCATTTTTGTTTTGGAGAAAGGTTTCTCTGTGTAGCCTTGGCTGTTTGGAATTCATTCTGTAGACTAGGATGGCCTCGAACTCAGATCCACGTGCCTCTGCCTTCAGATTGCTGGGATAAAGGTTTGCACCACTGCCTGACCATCATTAATTTCTTTCAAAATGGTCTTCACATATTTTTTTTTAAATGTAACACTTGCTGGCTATTTTAGTTACATCTTTAAAATGGTTGTTAATTTATGTATTGAACTCATACTGTTTTTAAAAGTCTGAACTTGCAGAACTTTTTGAAATCATAGGAGCTGTAGCCCAGGTGTGGTTGTTCCTGCTTTAACTCAGCACTCATGAAGTTGATGCAGGAACATTGCTGTGAACCTGAAGCCAGTTTGGGTTGCATAGTAGGTCCAGGCATGACTGAGCTGCATCTGAATTAAACCAAACCAAATCAGAAAATTACTAAGTGTGTGTGGCTAAGCTAATACAGGGCTTTATGTTATAAGTGATAGTTCCAAGTGATCTGTGTTTAATGTATGTTTCCCATAGGATCATTCCAACCAACAAATGAAATGATGCTTAAGTTCTATAGCTTCTACAAACA	GAAAATTACTAAGTGTGTGTGGCTAAGCTAATACAGGGCTTTATGTTATAAGTGATAGTTCCAAGTGATCTGTGTTTAATGTATGTTTCCCATAGGATCATTCCAACCAACAAATGAAATGATGCTTAAGTTCTATAGCTTCTACAAACA	GGCAACTGAAGGACCCTGTAAACTTTCACGGCCTGGATTCTGGGATCCTATTGGAAGATATAAATG	GTAATTTCATTTATAGAGCTAAGAAAGACTTTTCATTTAAATGAGTTAATTATATAGCTGTTACCTATATGTTTTGTCCATAAAGCTTCCTAGGTATTTCTTACAATTTTATTTTTAAAGAGTTCTTAATATACTTTTACATAATTAGGAAAATCTTGGGGAAGATAGAAAAACAGCAAAATGTCGTGAGTAGGTACTTTACAGATAGAAAACTCAGAAAATGTTTGTACTTAGTTTTCTTTTTCTTTTGTAGAGGTTCCTTCCTCTACTCCCAGACTCATCTCCCATCTTTGCTGTTGGTAGTACAACTCAGTAATTCTAGCAGTCTCAGAGGATCAGGGATTCAAGGGCAGTTTGGGCTACATAGTGAGTATAAGGTCACCCCCACCCCCCAAAACAAAACAAAAAAACCCAACTTTTTCTTATCTCTTTGAGCTGCCAAGGAAAATAGTGGCTTTTGTTTGTCAAGTGAATTGTTTGCTTTGAGACTTGAAGGTAATGTGTAACAAGGAATGACTCAGGGACTGCCACATTAACTTTGGTCTAAAGTGACTTCTGACCCTTGAGAAGAATATTGGTTGTTAATGTCATGGCTAAAAGAGTCATGAAATATCTAGATGCTGTTCTATTTTCTAAATTGACTAATACTTGTGAACATCTTGATATGTGTAAATATTACTGCAGATTTACAAGTATCTGACAAAGGTTGATTTGGATTATACTTTATTAATAGAGTATGGTGATTAGTGCATCATGTTTTCAAACAGTTAAACCATTAGAGTCACAGATGAGGAAATAATTTCTTTCCCCCAGATTGTCAGAGTTAACTCCTTCTAAGAAAAATGTATGAAGACAGGATTTGTGGTTATTTTGAGACAGTCTCATTTTAAAACTCACATGTAGCTGAGGATGGCCTACCTTCTGCTTTCCCTTTCTGCCTTCCCAAATTTGGGGTTACAGGCAAGATTACAACCATGAAATACAGTTGCTAACTTATTCCATGTTTGGGATTGAACCTAGGGCCTTGTTGCATGCTAGGCAAGTACTTTTGTCTACTTGAACTAGGTCCTTAGTCCTGGTCCATCCTTAGTTCTAATATATAAATTGGTTGCATTAATAAAATTAATGGGGGAATTTTAACCAAAATGTTTTTTTGTTTACAACATGGCTTTCAGAGTTCTTATAATCTTCTAAACTATTCATTACTGTTAGTATTCTTTACAATGACATGAAACTTTTCTTTTTTTTTTTTTTTTTTTTTTTGAGGCTGGAGAGATTGCTCATTGGCTAAGAGCACTTGGTACTCTTGGAGAGAAATCTTGGGTTTGGTTCCTAGCACCCATACTAGATGCCTTACAACTGCTTGGGACTCCAGTTCCAGGGAATACAATGCCCTCTTCTGGCCTGTGAGGGCAATTGCATGTAAATGATACACATACACACTCAGGCTCACATAATATGATCCAAAAAAATAAAATAGATCTTTGGGGCTGGAAATATGGCTCAGTGGTTAAGTGTGTTTACTTTTGCACAGGACCTAAGTTCAGTTCCCAGCACCCATATGGTGGCTCACAACTGCCTGTAACTCCTAGGAATCCAACAACCTCTTCTGGCTTCTGTGAGTTCCTGCACACAAGTGGTGCACATAAACTCCTGTAGGTATACTATACACATGCTAATAAAATTTTAAAATTTCTTAAAACCTTTGAGAGGGTCCTTAGGAAATATTTATGAATAGTTTATAGTCTTCTGTACTCTATACATATGTTAATAGGTTAATGTTTAATGTTTTCAAATTCTAATTTTTTGACTGTTTATTTTACATATATGAGTTCATTGTAGCTATCTTCAGACACACCAGAAAAGTGCATTAGATCCCATTACAGTTGGTTGTGAGCCACCATGTGGTTGCTGGTTGAACTTAGGACCTCTGGAACATCAGTCAGTGCTCTTAACCAGTGAGCCATGTTGCTAGCCCTAAAATTCTATTTTTTTTTTTTTTCGAGACAGGGTTTCTCTGTGTAGCCCTGGCTGTCCTGGAACTCACTTTGTAGACCAGGCTGGCCTCGAGCTCAGAAATCCGCCTGCCTCTGCCTCCCAAGTGCTGGGATTAAAGGCGTGTGCCACCACGCCCTGCTATTTTTTTTTTTATACTTTCAAAAATGACTATAAAAGGTTTCATACGGCCATTTGCATGCATGTATGTACTATACTCTGAGCACATTCCTTCCATACTCTGGTATGCTCCTCCCCTTGCCCTTTTTTTCCTGAGTCCCCTTGTTCCTCATTTCCCTGACCTTTGATGGCATCAGCACAGACGTGAGCTTCTGTTGAAGCTTAGGATCTGTAAACAAGAGAGGTCTGATGTTTGCCGCCCTGAGAGCTGTTTAGCTCACTCCATAGGGTCTTCTCTACTCATACCCATTTCTGCACTTAGCATTACTGCATTCTTTGATGGCTTCAGGCATGAACTGTGATGCCTAGGTCAAAAATCAAGTATTTCTTGTTATTACTTTTGTATTTTCATTTCTAG	CTGTTTAGCTCACTCCATAGGGTCTTCTCTACTCATACCCATTTCTGCACTTAGCATTACTGCATTCTTTGATGGCTTCAGGCATGAACTGTGATGCCTAGGTCAAAAATCAAGTATTTCTTGTTATTACTTTTGTATTTTCATTTCTAG	GGATGCTTGGAGTTCACTGGGTGATATGACTAAAGAAGAAGCCATGATTGCATATGTTGAAGAAATGAAAAAG	CCGAAAAATGGTATGTGCAGTGGGCTCTAG	ATGGTATGT	TTCTATAGCTTCTACAAACAGGCAACTGAA	TTCTATAGCTTCTACAAACAGGC	GATATAAATGGTAATTTCATTTATAGAGCT	ATGGTAATT	TTTTGTATTTTCATTTCTAGGGATGCTTGG	TTTTGTATTTTCATTTCTAGGGA
41395	ENSMUSG00000020413.12	Hus1	chr11	-	8960496	8960624	8960240	8960417	8961058	8961160	41395	34	54	46	0	0	1	60	62	28	2	4	2	252	124	0.00185198	0.0573735	1	1	0.958	0.937	0.884	0.873	0.088	8960246	8960874	chr11:8960246-8960874:-	ns	8960496,8960624,chr11,-,ENSMUSG00000020413.12		yes	129	104	177	0.806202	1.37209	434	78	3.36434	0.604651	0.573643	0.576037	0.581669	0.564103	0.39548	1.01399	1.00417	0.983368	0.689418	-6.6939	-4.88674	150	150	0.633333	0.533333	0.633333	0.433333	5.62	7.85	-15.53	10.71	-2.86	-21.15	16	TGTTTACCC	-0.423505	0.909091	1	11	20	0.822806	5	23	TGTTTACCC,CAGTGAGCT,TAGTTACTG	-0.423505	0.833333	1	18	30	0.543757	43	TTCTTACCT	1.10645	0.710526	1	20	36	1.37487	2	43	TTCTTACCT,GCATAAACT,GATTAAGAA	-0.747782	0.710526	4	10	21	0.268809	ENSMUST00000020683.10:ENSMUST00000127578.2:ENSMUST00000129115.2:ENSMUST00000139877.8:ENSMUST00000146002.8:ENSMUST00000152890.8	14798	7	2	0.236111	1	2	3	6	6	2	0.333333	0	0	4	0.666667	0	0	no		0	GCCCAGGTTTCCCCGCCGGGACGCTCAGGGAGGGACTTTTGTCCGCCTTGGACCAACGCCGCCGTCGGCCTGGTATCCGCCATGAAGTTTCGCGCCAAGATCGTGGACCTGGCTTGTCTGAATCATTTCACAC	GTGAGCTGGCAGGGCTGCGGGGAGCGAGCGGAGAGTGCGGCCCTTGTGAGAGGACGGGCGGGGTGAGGGCGGCCCTGAGAAGAGCCACGGCTACCAGGGACCTTCCTTTTGCAGCCCTCCCGCACGCACCCCTCCTTCCGCCCGGGGTCTGCCTAACCTTGTAGCAGTTGTGAGCTGCAGTACCCGGTGGCTCCTACGTTTCTGTGGAATGTGGAACCGCCTGGCCCCCGGTTGTCAGTTGTCTTCTGAGACTGTTTCTTTATTCTGTTTCCGTTTTGAATTCTGGTGCTGTGGGCTCGCAGGGTTGTTGGGAGACTGGCAGGATGTCAGCAGCATTAAAATACAAGAGTGATCTGTGAGCTAGAAAGAAGTTCTGCAAGAAGACCAGTAGGCTCCTCAGTGAGCTTAGTTACTGTTTACCCCCCTCGCTGTAG	GGTGCTGTGGGCTCGCAGGGTTGTTGGGAGACTGGCAGGATGTCAGCAGCATTAAAATACAAGAGTGATCTGTGAGCTAGAAAGAAGTTCTGCAAGAAGACCAGTAGGCTCCTCAGTGAGCTTAGTTACTGTTTACCCCCCTCGCTGTAG	GAGTCAGTAACATGATAGCCAAGCTTGCCAAAACCTGCACCCTCCGCATCAGCCCGGAGAAGCTGAACTTCATCCTGTGCGACAAGCTGGCCAGTGGAGGCGTGAGCATGTGGTGTGAGCTGGAGCAGG	TGAGCAGGAGAACCCAGAGGTTCTGGGCTCCAGCCAGGAGTGCTGGAAAGGCCACAAATGCCTGTTTCTGTTCTGCAGGAGAACTTTTTTAGTGAATTTCAAATGGAAGGAGTCTCTGAAGAAAACAACGAGATTTATTTAGAATTAACGTCGGAAAACTTATCTCGAGCCTTGAAAACTGCCCAGAACTCCAGAGCCTTGAAAATCAAGCTGACTAACAAACACTTTCCCTGTCTTACCGTGTCTGTAGAGCTGGTAAGTGGGAAGAAAAGAATTTCTGAATGTTTTTTACAAGTGACTTGGTCTAGGCAGTATATAGGTAGCTACAAGCCCGAGCTTTCAAACAATATTCTTAAAAGTGAATTAGTTTCATTTAAAATATAAGACCTGAGCCAGAATGGTGGTACATGTCTTTAAAGCCAGCACTCAGGAGGCAGAGATAGGAAGGTGAGTTCCAGGACTCTGTCTCAAAATAAAGTAAAGCAAAATAAAACAAAATAGATCTGGTTCATAACTTATGCATGAGAAATGTACATTGTTCTAGTCATTTGTAAACAGTCATGATGGCACCATGTTCTATGGGACACTGCTTTTCCCAAACAACCAAGCTGCTAGCTAGCATCTCTTCTAGGGTGTTGTCACCTTGTTTAGATGTTTCCGTTTTCACCTTAAAATTGCCCCTCCTATCCTGTCTTCTGTGATTTTCTTAAACAGTCCTCATACTTCAGCAGCACATTTGTACCAGATGAGTTTAGTGCACAGCCTCTCCTCAAAACACACAAAGCCACGTGTACAAGATGGACTTTTTTTTTTTTGAACTTACCCTTTCAGTTTACTTGGTTGACGTTACCATGTTGGGCAATTTTTGAATGAATTTTCTAAAATCATAGGGTTTACTTTTTTTTTTTCTAGTAGACATAAGACCAAGATATATTTTATAAATTACTAAATTGGAGTTCTCAATCACAAATAGATGTAGCTCTGCTCACTTGGGGGTGACATAAGATTGAATACACTATTTACTACCCATGGAAAGAAGTAGGCATCTGCAGCCCAACCAAAGCTATTTTATTTATATAGCAGGTGCTCAAGGGTTGGCTTACTCTATCAGAGAACTGATTTCCTAGCAGTGCTTGTTGATGCTCTGAGGATGAACCTAGGCTTGGCGACTATGGAAGTTTATTGAATTCACTTTTCTTCTTATCCAAACAAGTCCTGGGCAGCTATTTCTAAGAGATTTTTATACTTCACTGTTTTGAGTTGGGATTTTTAAGAATTTTAATTGAAAAAATTTTCTTCTGCAGATACACATCTATTGTTTTGTAAAAACTGGCTTAATTTTTCTTTAGAAGAATGAGTGCTTTCTTGTTCTTAGTTGAAGTAATTTGACTGGGTCACTGGTTCTGGTTTCTCTTCTGTAAGAATGAATTTGAGACTGAGGTCTGGTGAATGAAAAGTTTCTGTTTTCCTAAGACATCATGATTGGCTCATCCATGGGTTTATGATTCAACACTGTGCTAACTGCCAAGACTTAGGACGAATGGTGACGAATGGTGGACCTAGAACAGGCAACAGAGAACAGAAAATTGTCTTGTCTTCATTGATCCGTAAGATGGACTTTTTAATTCCTAACATGTTCATAGTCCTTTTATGGTTCAAACTATTGCGGAGCAAAATCATCACTTATTACCTTCTGAGCGCCTCTCTGGGCATGTCTTTTTGCTCATCTCCCAGTCTGGTGGCATTGGTTGGGCTTTCCATGAAGAGTGCTCTACCCCAACCACCTTGGGCCCTCCTTATCTTTACAGCTTTCCTTTCTTACATGTGCTCTGCACATCTGTGGGCCAGTATTGCATTTGTTTTCAAGTTGGCTACAGACATTAAATTTCATGCCCTCATAATTTGTATGTGTTCTTATAGCATTCCGTGTAACTGTAAGTTTGGATTTATTTAGTTCTTTTGTTTATTTGTCTTTTGAGATATGGGTTCTTTGTGTAGCCTTGGCTGTCTTGGAAATAGCTCTGTAGACGAGGCTGACTTCAAACTCAGAGATCCACCTGCCTCTGCCTCCCAGGTGCTGGGATTATAGGTGTGTGCCACTGCTTGGTGGATTTATTTAGTTTTAAGGAGCAAGATGGTAATATACAATACTTTACTAAGTAAGAATGCAAAATATTTTGGTTTCTTTTTATTTTGTTCTTTTGAGAAAGATTCTCACGATGTAGCTCTGACTGTCTTAGAATTCACTGTCTAGACCAGGCTGGCCTTGAACTTACAGAGATCCACCTGCTTCTGCCTCCTGAGTGCTGGGATTCAAGGTGTGTGCCACTATGTCCAGCATTACTTTGGTTTCTGAGTTTTAGAAACACTTCTAGTAATAAACATGGCTTATCCTTTTAGTGTTGCAGAAGCTGCAGCATACTTAGGTGTGGCACATGTCGGCCAGGCACGTTGGCCTCTTTCTGTCTCCTGGGTTTACAAATGCTGATATTGTCCCTCTGTCTGAAACCCTGTCACCTCATCTTCAGCTTCTTGATAGTTAACCTCTCTAGTGTTAATGTCCTGAGGCAGCACCCCAGAGGTTCTCCCTTATTCCTCCCCACCGTCACCGCTTGGTCATTCAGCCTTCTTGCTGATGTGTTTTCCTCAGGCTCTGATGATTGTCTGGTGAGCTGAGCTTGCTTGCTTGCTTATTGCTCCATCTTGTCTCAGTCACCACGATGTTGAGAGACTCGCAGGGCCCTGAGCAGAACAGGTACACTACACCAACAGTAATGGTTGAATAGATTTTGAGTGGGTGGATTAAGAACATTCCATTTGGAACTGAAAATGTCTGGCATCAGTTCTTACCTTTTGGTTTTGTTTTCGCATAAACTAATGTTTTTTCTTAG	CCTGAGCAGAACAGGTACACTACACCAACAGTAATGGTTGAATAGATTTTGAGTGGGTGGATTAAGAACATTCCATTTGGAACTGAAAATGTCTGGCATCAGTTCTTACCTTTTGGTTTTGTTTTCGCATAAACTAATGTTTTTTCTTAG	GAGAACTTTTTTAGTGAATTTCAAATGGAAGGAGTCTCTGAAGAAAACAACGAGATTTATTTAGAATTAACGTCGGAAAACTTATCTCGAGCCTTGAAAACTGCCCAGAACTCCAGAGCCTTGAAAATCAAGCTGACTAACAAACACTTTCCCTGTCTTACCGTGTCTGTAGAGCTG	CATTTCACACGTGAGCTGGCAGGGCTGCGG	CACGTGAGC	GTTTACCCCCCTCGCTGTAGGAGTCAGTAA	GTTTACCCCCCTCGCTGTAGGAG	CTGGAGCAGGTGAGCAGGAGAACCCAGAGG	AGGTGAGCA	TGCCTGTTTCTGTTCTGCAGGAGAACTTTT,AAACTAATGTTTTTTCTTAGCAGGTGTCTT	TGCCTGTTTCTGTTCTGCAGGAG,AAACTAATGTTTTTTCTTAGCAG
45124	ENSMUSG00000060450.15	Rnf14	chr18	+	38440917	38441448	38429687	38429851	38446264	38446437	45124	421	438	714	0	0	0	727	542	304	3	0	10	655	124	0.00185437	0.0573735	1	1	1	0.979	1	0.852	0.056	38440667	38441698	chr18:38440667-38441698:+	ns	38440917,38441448,chr18,+,ENSMUSG00000060450.15		yes	532	152	229	0.285714	0.430451	6664.5	1089	12.5273	2.04699	0.492481	0.40061	0.461745	0.43618	0.515284	0.937588	0.813453	0.885678	1.0463	-6.69748	-6.38554	150	150	0.366667	0.566667	0.533333	0.4	6.175	-7.56	9.04	10.76	-18.32	2.865	15	TCCTCATGT	1.49863	0.8	10	0	0	0.824773	4	24	TCCTCATGT,TCATCATCT,AATTCAGCA	-1.20274	0.736842	2	7	13	0.415789	15	GCCTTATGT	-0.791696	0.7	10	0	0	-0.0860901	0	31	GCCTTATGT,GCCTAAGTG,ATGTTACCA	-0.791696	0.615385	14	0	0	-0.656363	ENSMUST00000072376.13:ENSMUST00000170811.8:ENSMUST00000171461.3:ENSMUST00000235549.2:ENSMUST00000236032.2:ENSMUST00000236116.2:ENSMUST00000236649.2:ENSMUST00000237211.2:ENSMUST00000237416.2:ENSMUST00000237667.2	20311	7	5	0.8	3	5	9	21	10	0	0	4	0.4	6	0.6	3	0.3	yes	38430305,38430484,chr18,+,ENSMUSG00000060450.15:38430518,38430628,chr18,+,ENSMUSG00000060450.15:38430552,38430628,chr18,+,ENSMUSG00000060450.15:38431361,38431448,chr18,+,ENSMUSG00000060450.15:38432806,38432979,chr18,+,ENSMUSG00000060450.15:38433481,38433643,chr18,+,ENSMUSG00000060450.15:38434708,38434860,chr18,+,ENSMUSG00000060450.15:38442537,38442766,chr18,+,ENSMUSG00000060450.15:38446264,38446437,chr18,+,ENSMUSG00000060450.15:38447725,38447856,chr18,+,ENSMUSG00000060450.15	10	CAAGTTCAATGTCGGCAGAAGACCTGGAAGCCCAGGAGGATGAACTACTGGCCCTGGCGAGTATTTATGATGCGGATGAATTTAGAAAAGCTGAGTCTGTCCAAGGAGGAGAAACCAGGATCTATTTGGATCTGCCACAGAATTTTAAGATATTCGTGAGCG	GCGAGTATTTATGATGCGGATGAATTTAGAAAAGCTGAGTCTGTCCAAGGAGGAGAAACCAGGATCTATTTGGATCTGCCACAGAATTTTAAGATATTCGTGAGCGGTTAGTTAATAATACCTTTTTATTTTTAATTAGATATTTTATCTATTTAGTTAATATCTTAACATAGCTTTTTCTAAATAGAAATTATTCTCAATTTCTTAAACTTTATTTGTCGTTTGTGTCTACAGTCCTAAGGGATTATTGATAAGTATTAGTGACACAGATTTAGTGTATTTTCTGTTTTAAAAGAAAACTAGGGGAGGGGTGAAAAAATTTTCCATTTGATCCTGCTTTTTTGGCCATTGAGTTGAGATATATCCTGCATATTTTATGCAGCTAGTCTTCTAATTAGTAGTTGATCAGTACAGCTGTTGATTATCGGAGGTAATAAAAGGAAGCAGACAGTAATGTGTTGCTGCGAAGGGTTCTTGACACTCCCTGGAGGGCCACATGGTTGATTTCTGCTTGATTTCTAGAATCAGGGCTACAGGAATGGGACAGGTGTGGGGCAGGTGTGGGGCAGGTGTGGGGCATGCTCTTCCTCTGCCACCTTTTATTGGAGAAAATCAAAACTGTGGTTCCTTTGCAGAGCTCTTGATGCACATTTTCTCACAACGTTTCTCTAGAAGCTGAGATCACTTAGATGAGCCTGTGGCTGTGTTGTGTGCCGTGTTATGTCCTCAAGCCTGATAATATTTTGTTGGCACAAACTGATTCATGACTAGTTGGCATGTGCTGGTCTTAGTAAGTCGTAGTTGTCTCATAGAAATAAATGTCTTTTTCTCTAGATTGTGTCTTTGTCTACTATAAATCAACAGTTAAACAAACATTGTTCATGACTTGGTCCTTAGTGTTAGGAATTGTACCAGGAAGTGTTTACAAGAATGAGTTGTGTGGCTTTATACATCACACAGCACCTAAGTAGATTTTCAAGGGCTTAAAAGGTGTTGTTTTGTTTTGTTTTGTTTTTGAAGGCAGAGACTAGGAACTTAACGTAAGGGATGGACGGTGCTTCGGGAGGGTTTTGTCCCCTTGACTACAGCCTCAGGGCTGAGCCCTGCTCGGTAGTTTGGGACACTCCAGTGTTGATGAACTGATCCTTTCTGATTTTTGTTTTTGGTTCAGGCAATTCAAATGAGTCTCTCCAGAATAGTGGCTTTGAATACACCATTTGCTTTCTGCCACCACTTGTGCTGAACTTTGAACTGCCACCAGATTATCCATCCTCCTCCCCACCTTCATTCACACTTAGTGGCAAATGGCTGTCACCAACTCAGGTAGACCCAAAACTTAATTTCTCCTATCCGTTTTTAGAAACTTTTAACATCGTCTTTAATTGAAGACTACCTTGGTGATCTTTAATTCAGTGCATAAAGAACAAATGGATTTGATTTTGTAAATTTCCCCCTAGTGTTCATGAATCCTAATGCTAATGAATTGAAAATGCTTGATGATTTTAGAAGAATGGCAGGGCTGGGGATGTGGCTCAGAGGTAGAAAGAATTCTTACCTCACATGTGCAAGGTCCTGGGTTTTAGCCTCAGTACTGGAGAAAGAAAGAATGGCAGTAAACAAAACTTAATTAATCCTTATGCATTGCAACAGCAATGGTTTTTAATCAAGTGTATTGTTTCTTTTTCTTGAGACAAAGTCCTCCTTATTTTCCTTAGATAATGATATTATTTTTCTTACTTATTCATTCCTTAAATCAAAGATTTAATTGTAATTACAACAGAAAATTGAGCTAAATTTCTATAATAAGCAAATTCCTGCATAAATGTAATAGATGCTTCTCCATAAAATCTGTATATTAGTAATGGATAATTGTCACTTAGTTGTAGGTGCACACTAATGGAAATGTGTGCAGTTCTTGTGCATACTTTCTGAGACTTGATACCTTACATTGAAAGCCTTCTTTCTCTCTGTGCTGTTTATCCTTTCCTAATAATATCAACTTGTCTATTAGTAGGTAATAATTGTACATATTTATGGGGCCAAGTGTGATATTTCAGTTGTGTAGAGCATGTATTGATCAAACTAGGGTAATTAGCATTTCTGACTCTGTCTTTTATGTCTGGAGCCTTCAAGTGCCTCTCTTCAACCTCAGGGTTTGATTAAGATGTAAATATGACTTGAAGCTAGTACAGTGTTCTGAGATGAGATAGATCAATAGCTACTTTTCTTGAAGTTATGAAGATCGATAAGCTGATATTAAGACAAAAGCTGTCTATTGTTGACCTCAAGGAAGCAGATCATTAGTTTTTCCCTTTAGTCATACAGTTTTGATATGTTTGTTTATTTCTGAAGATAGAGTTTTGCTACAAAGCCCAGGCTGGGCTAAATCTCATGAATCCTCCTCCCTCCGCTCTCTGAGAGCTGGGATTATATGTGTACAACAACCCACTTGATTTTATATTACAGTTTTTGTTCTCCCACCTAAGCTTTTCTATAAAGGTACCTTTGCAAGAATTAAGATTACAGTTTTAAAAGGAAGTTAAACTTTAAAGGGGATAATGCCTGTAGACTAGAAAAGGATACTGTAATAACTAGCCAGAAGCAGTAGGTAGAAAGTAGCTCATTATCTGTTGAGGCTACCATTTGTGACCACTGACATTAAGCAAGTTCTTCAGATGTTTAGAGATCCATAGAGTTACTAATACTCTGCATACTTTCACGTGCTTTAAACACATGCACATAAAAAGGATAGGTTAATTGGATATATGACTTTCAGATCTTAGTGTATCTACTTACTGCTAGCTTTGGGGTACTAGGACATAGGGAAGGGTTCATTACTTTCCATGTTTTAATTGGTTGTGTTTCTTTTTTTCTTTTTCTTTTTCTTTTGTTTTTCTTTTTGATTTTGATTTTGATATTCAAGACTGACAAGGTTTCTCTGTGTAACAGTCCTGACTGTCCTGAAATTCACTTTGTAAACCAGGCTGGCTTCAAACTCACAGATATCTGCCTGCCTCTGCCTTCCGAGTGCTATGATTAAAGGCGTGTGCCTTTATAGTTGTGTTTCTTAGTTCAGTCTTTGTTGCTATACCTTGACTCCATAGCATTGTGGATTTTACCTGTAAAATGGACACATGTTCCTGTCATTCTCTGATGGATGGATAGATAGAATCAGGAGTGCGTCGAGTTATCTAGTTTTTTTCCCTACTCCACCGTATACACCTCTCTCTCCTCTCTATTCCCTACTTCACATTTATATGCATGTCTCTTCTGAAGTGGAACTGGAGGAAAAAGAATGGCCTCTTTATCAAACTTCAGTTACATGGCATGCAGAGCTTCCTCTTTAAATAGTTATTACACCTGCTAAAGAGATGACTCCGTGGTTAAGAGCACTGACTGCTCTTCCAGAGGTCCTGAGTTCAATTCCCAGCAACCACATGGTGGCTCACAGCTGTCTGTAATGGAGTCTGATGTCCTCTTCTGGTGTGTCTGAAGACAGCTACAGTATACTCATATACATAAATAAATAAATCTTAAAAATAGTTATTACACTTTGGGGCTAAAGAGGTGATGGCTCAGTGGTCAAGAACATTTGTTGTTTTTGCAGGGGACCCTGGTTTAACTCCCAGCACCACATTGCCAGTTCACAACCATCTATAACTCCAACTTCAGGGACTCCAGTGCTCGCTTCTGTATATATGCAGGCAAAGCACTCGTACGTGTAAAACAAATAAAATAAAACTCCTAAAATAAATATGTCTTACATTTTATGTATTTTAGCAGGTTTCTCAAAAAGCATGATTCATATTAAAAGCTTGAAGCAAATACGAAAAAGCTTTAGATGTCAGTAAATATTAAGTAAGTGCGCATGCAGAATTATCAGAAGCACCATACAGAGCAAGGAACAGAAAATGGTATTTTTTCATTGGGATTTAATTTACAAAATTTGCTTGCCATCTGGAAGGGCTTGTTTGTAGGTGTTTACCTGAAAAAAAGAAAAGCTGCTTATAATTTCTGAGCTCCAGCTACAAATATTTTGCATTTCTATTGGGAAATCCTCTTATGCCTGACTTCCTAATGAGAAGGACCAGTTTTAGATGGAAAAGTTAAAACAGTTTAACTTTGATGGAAGTGAGCGCTTGGTTTTTGGCAGCAGAACACGTGGAGGGCCTGGGATTACTGCTCAGGGCCAGTGGCACTCTGCTTCCCTCTGCTCCAGACCACTGCGTAAGAAGAGGATTGTCAAGCTATCAGCTGGGGGTCTTGCTGAGTGCTAGACTGCTTCTTGCCAAGCAGGGTCCCTGAGTCCAGTTCCCTGACTGAAAGAAACGTTTATTATAAATGAAAAAAAAAGTTATTCCAGCTGACTTGGCTAAAATCAGCTTTGAAACTTTGAACAGTATTTTCAATTTAACAATTTTAAAAGAACTTTTGAGAGGAAGTCTCAGGTGGTTCTGGCTGGTCTTCAGCCCACTGTGTACTCGCGGATGCCCTTGACCTCCTGATCCTCCTCACTTCGCCTCCCAAGTGCTGGGCCTGGAGGTGTGCACTGGGATATTAGTTTACTTAAATTTATTTCAACTTAATAGATAATATAAGTTGTGTATCCTTATGGGGTTAAATATTTTGGCATATAGGAATATGTAATATTTGCTTTATAGTGAAAACACTCAAAACCCTTTCTTCAGGTTTTATCCCCTCCTAGTTTTTTTTGAAATATAGAGTGACTTTTGTTGTTTTCAGTCAGGGGTTCTTGTTCCAGATTTTCTCTCTGTAGCTGAGACCGGCCTTAAACTCACAATTACTTTGCTTCCATCTCTCAAGTGTTAGGATGTCAGGCCTGTGCTATCACATTATTATCAACATCTCCTTACTGTGTGCACATGGGACCTCATGTTCTTGTACCTTGACATAGTGAGCACTAGGCAGTTTTCCTCCATCCCTCACTTCCCTGTCCTTGCCTGCATGTATGTCTGTGCATCACATGAATGCAGTGCCCACAGAGGCTAGAAAAGGGTATGAGGTCTCCTGGGACTGGAGTTACAGGTGGTTGTGAGCCACTCTGTGGGTTCTGGGAACTGAACTTGGGTCTTCTGGAAGAGTAGCCAATGCTTTTAACTGCTGAGCCATCTCTCCATCCCCCTCACCTTAAAAAAAAAAAAAAAAGCCAGGTGGTGGTGGTACATGTCTTTAATCCCAGCATTCAGGAGGTAGAGTCAGGCAGATCTCTGAGTTTGAGGCCAGCCTAGACTACAGAGCGAGTTCCAGGACAGCTAAAGATACACAGAGAAACCTTGTCTCAAAAACAAATAAAAAATAAAAAAGGAAGATGACCTCAGACTCCTGATTCTTCTGCCTCGCTTAAGCCGGTATGCTTAAAGGTATTATACCCTGCCATGCCTATATGAGGTTAACTCTTATATTTTACATATGAACAAAACCACTCAGAACTTGTGTTTCTGAGCCTGGTGATTCCCAGTTTCATCCATGTTGCAAATACGAGGCTTTCTTTTTTGTAGATGGGCAGTATTCCATTGTTATATATCCAGCTAGTGATGGATGTTTACGTTATTTCCTTCCTTAGCAATAATGAACAGCTCTGCTACATAGGAGTGTATACGATACACACAATCTCATTTCCTGAGTTTATACCTGGTAGTAGGATTGCTGGATTATATTGTAGTTCTGGTTTTGAGTCTTTGAGAAACCTTTTCACTGTTTCTCACAGAGCTACACTAATCCACGTTCTTACTGAGAGAATGCCCAACGTTCCCTTTTCGACATCCTTGCCAGCACTCAGTTTTTGATGCTAGCTATTTGTGTCACTGCCTCACTGTCTCTGGTTTTTACATCACCGAAGTTAGTGTAACTGAGCTTTGCCTGGCAAGTTCATGTCTTCATTTAAGAATTGTCAGGTATTACCCTGTGTGTATTAAAAGCGGCTGGGAATTAAACTTAGGGCCTGTGCATGCTATGTATGCTTTCTGTCATTGAGTAATACCCCAGATGTTACTTAATATTGCTTAATGCTTACTTAAATATCATTGCTTAAACCAGGTCTGGTAGCAGTAGCCTTTGATCTTCTTCAGGAGGCTGTGTGAGGCAGAAACATCAAAAGTTGAAGGGTTGGCCCTATAAAATGGCTGCAGGCAGGGCACTGAAGCCTGATGACCTGAGGTTGGTCCCTAAAACCCACGGGTTGAAGGAGAGAACTTACTCCTGCCAGCTGTCCTCTGACCCTCACATCAGGCCATGCACGTGCGTGTTTGTACCCACACAGAACTACATACAAACAAGGATGTTTTAAAAGGCAAACCTGGGCAGGCTTAGCAAGGGCGTACCAAGTTAGGAGAAGACTCAGAACTCTGGCTCGTGGTAGTGCATCTGCCCGGGATTCCATTCCCACTGTTACCAGAAAGGAAAAAAAGCAGAGCATTTTGGAGACTTGTGCTTTTGAAATTTGTCATCTATGCTGGGTGTTACCTTGTCGGGTGTTGTACGAAGCGTGACTGTTTTCTCCCACCTGGTAGGTCACCCCCGCGCTCCATTGTTCCCTGTGCTCCGCAGAAGCTGTGAACTTTGACAAAAGCTTTCCTCTGTGTTGAGTTGATTTTTGTAACTGGTGTATGTGTTGGGGGTATGCTTTTAGTTTGGCTGTTTTGAGTGTGAATATCCAGTTTTTCCAGCGCCATGTGTTGAAGACATTATCCTTTCTTGGATGTTTTTGCTTTGTTGTTTCTTGTGGACTAGATAAACAAGCACTCTACGGTTGAGCTGTGTTCCCAGTTTTGAATGATTCTTTTGTTGTTGTTTATTTATTTACTTTTTTTTGGTTTCAGCCCATTTACTGTTCATATGTGCCTCACACATTTCTGTTAGATAGATTTATTATAGGAAGTACAGTTAATCCAAAAGAGGAACAGGAGGGTGTGGGGGAAGAGAACACAGGTAACTGCCACATGTTCCTACCCAGATACAAGTGCAGTGAGAGCTTGCAGGCTAGGATGCTTCTGTGCCGTGTTCCCTTTCTAATCACACTCCAGACCACCTCCAAGGAAGGGTAGGCTCCTTAAGAGAAACAGTCCCCTTAGAACCAGGTTCCTTCTGACATATGAGCTGCAGAGTGATTCTAAAAGCTTAAACAGCAACCTGGCTCTGTGTCCTGTGGCAGCCTCTTGTCTTCATGCTACTTCTAGATTCTGATTTTGATTTACTCTGGCTCCTGTTCCTGGATAGTTGAACAATTTGGTGAGAATGTTGGTACTGTTTTGTAAGTAAGAAAGAAATTTCAGGAAGTTATGCTAAAATAAGCTTCAGCAGGTCAGGAGCTGGTCTATCATCATCTTTTCAAATTCAGCATCCTCATGTGCTCTCTCCCA	TGGATAGTTGAACAATTTGGTGAGAATGTTGGTACTGTTTTGTAAGTAAGAAAGAAATTTCAGGAAGTTATGCTAAAATAAGCTTCAGCAGGTCAGGAGCTGGTCTATCATCATCTTTTCAAATTCAGCATCCTCATGTGCTCTCTCCCA	GCTCTCTGCTCTCTGCAAGCACCTAGACAACCTGTGGGAAGAACACCGAGGCAGAGTGGTGCTGTTTGCCTGGATGCAGTTTCTTAAGGAGGAGACCCTCACCTACCTGAATATTGTCTCTCCTTTTGAGCTCAAGATGGGGTCTCAGAAAAAAGTTCAGAGAAGGGCAACAGCCCAGGCCTCTTCCAGCACAGAGCTTGGTGTGGGAGGAGCTGCTGCGGCGGATGTAGACCAAGAAGAAACTGTGGATGAGAGAGCTGTACAGGATGTAGAGTCATTGTCAAGTCTGATCCAGGAGATCTTGGACTTCAATCAAGCTCGGCAGACGAAGTGCTTCAATAGTAAACTGTTCTTGTGCAGCATCTGTTTCTGTGAGAAGCTGGGTAGTGATTGCATGTACTTCTTGGAGTGCAAGCATGTATACTGCAAAGCCTGTCTGAAGGATTACTTTGAAATCCAGATCAAAGATGGTCAAGTTAAATGCCTCAACTGTCCAGAGCCACAGTGCCCTTCAGTGGCGACTCCTGGTCAG	GTACTGTCCTCTTGTCCATGTCATGTGCCCTCCAGGTTCTTTTCACAAAGGGAATCATCTCAGAAATGTTTCTTTTGTTTCCTTTCTGTATATCCCAGACTGGACTAAACTCATGATCCTCCTGCCTCCACTTCCCAAATGCTGACATTAAAGGTGGTTGCCACCACACTTTCCACGGGAATTTTACTTAATATATTATTTAGCAGTGTTGAGGATCAACCCTAGGCCTCATATATGCTAGACAAGCCCTTTTCCACTAAGTCACACCCCAACCGTCACAAACTTTCGTGATGGTACTCATGGGATGGACCGAGTCCTTAGATGCAGTCCACGGGTGTTTCATTGTGTCTATTAAGAGTGCTATAAGATGGGTGTGGACACCCAACCACCTATAATCCCAGTACTCCAGAGGTAGAGGCCAGAGTCAATATCATCCTTGACTGCTTAGTAAGCTCAAGGCTAATTTGGGCTTCATGAGATTCATCTCAAAAAATTAAGATGGCTCAGCAGGTAAAGGCACTTGCCACCAAACCTGATGACCTGAGTTCAACCTAGGAGAGAACCAACTCTCTCAGGTCATCTTTTAACCCACACCCCCACATAAATAAATAAATAAATAAATAAATAAGATTTCTGTTTTCTCTCTCCTCTCTCGACAGGGTTTCTCTGTGTAGTCCTCCCTGGCTGTCCTAGAACTAGCTCTGTGGATCAGGCTGGCCTCGAACTCAGATCCACCTACTGAGTGCTGGAACTAAAAGTGTGCTATGCCCAGCCTTAGTTTTAACCAATATGTAGATCCATATAATCACAACCTCAGTCAGAGAAAGGCATAGGAGACTGAGTCAGGTGGATTTCAGAAAATTCAAAGCTAGTCTGACTACATAGGAAAACCCATCTCAACCATGCCTCCCTCTGCCCCCCACCCAAAAAAAAGGGTATAAACTATTGCAAAACCCGCTTTGCTTCTGGAATGAGAATAGGGTGTGACTTTTGTACCTATCTATTTTATATCAGCAGCCTCAGAGTCTTCATAGGATCAGAGCCAGTTGGGAAATCTTCAGATCTATGGTGTTTTATATTCCCTCTCAGGTCAAAGAGCTGGTAGAAGCAGACTTGTTTGCTCGCTATGACCGTCTCCTCCTGCAGTCTACCTTGGATCTAATGGCAGATGTGGTGTATTGTCCCCGTCCATGCTGCCAGCTCCCTGTGATGCAAGAGCCTGGTGGTACCATGGCTATCTGCTCCAGCTGCAATTTTGCCTTCTGTACCTTATGCAGACTGACCTATCACGGGCTTTCTCCATGTAAGGTAACTGCAGGTATGTTGTAACTGAACCCAACTCTCATCCAGTAGCCTTTGTTTTCCCTTGTGAAGGCCCGTAACTTCCGTCCATACATTTAGAGCTCTCACACCTGTAGAGTTTGCATTCCTCTCAAAGGCAGAAAGCTACTAGAAGCAGAGGTGCATGCCGCTTATGACCAACTTTTGCTCCAGTGTACCGTGGGTCTGATGGCAGATGTGGTGTGTTGACACATCCTGCTGAGAGCTGGTTGGCTCTCATTCAGGGTTGCTTTGTCAGTTACTGTCTTGGCTCTAGGGGAAAGGGATGGACAGAAGAGACCAAATCCTTTCGTGGAACTGCCAGACTAGTGGGGCTGACAGACAACACAGTAAGTAGTGGTAAGTGCTGAGGAGGAGAAAGAACACTAGAGCTGGTTAGGAATGGCTCTGAGGGGAGGGGGCTTAATTAGCTGGAAGCAGGCTAGATGGGAATCCTTTCTAGGAGAAAGACTAGCATGTAGACTCTGCCAGTGACCAGAGTAGGTGGGTCCTGATAGCAGCTGCAGGCATCCACACTCCCACTCTTGCTGCTTCGGCATGTGTTTCTGTCTCATCAGCCCCCAGATGCCTTCTCCCTGAGCCCCTAGTTTGGAGTGGGCACAGGAGTGGCAGACACGTGCCTGCCAGTTTGGGTGCAGATGCTCTAGGGAATCGGGGCCTTTCTGTCAGTGTGACTGGTCCTTGGTGCCCTACCTTTTCTCAGTTAGTGAAGAGGACAGTAGTCAAATGGAAAAGAACTAGTGAAAGTGTCTGTGACAGGCAGGTAGAGAAATTGAAAGTCAGGGTTAAACAGTTAGAGCAATTTCAGAATAACTCAAATCTAATACAAATTTGTAGTTGTTATTAATCTTTCTAGTAATTCCTTCTATTGAATTTACAAAAGTATTGATTTATGACAGGAGGACTGATCTTTCATCCTTGGCCGAGTAAGAAACAGTGAACTAATTGTTTGAGAGGAGCAGAGCTCTAATGAGGAAAGTAGACTAATAACCTATCAAGAGCAGGGCCAGGGAGATGGTGCAGTGGGTAAGAGAGCTTGCAGTGTAAACATGAGGTCCTGAATTTGAATCCTAGCATTCATGTAAAACTCTGGGTATGACCACATATACCTGAAACCCCAGTTTTGTATGACAAGGACCGGTGGATCCTGGGAGCTCACTCACCAGCCAGCGTACCCTAGAGGGCAAGCTTCTGGTTTAGTGTCTTAGGAGAACAAGGCAGAGAATGATAGAGGAAGATAGGACATGTCCTCCTTTGGCCTCCACATTTGTGTGCACAGGTACACATGTCTGTACTCTTACATACACTACACACATCCCCCCAAATAAGAATTAAGTAACTGGGACTTTAATGAGAGGTCTTCAATTGTATTGAGAAACTGATGGAATGCAATTGTGAAAAAAAAGGCTTTTATCTACAGCTGCAACTTTTGCAAATGGTTGCCTAATCCATTTAAGTAGTAGAGAAGCAGTATAAGCCAGTTGAGGAGTAAAGGTGAAAAGAACTTTTTAAAAATATGGGTGTAGGGGCTGGAGAGATGGCTCAGCGGTTAAGAGCACTGACTGTTCTCCCGAAGGTCCTGAGTTCAATTCCCGGCAACCACATGATGGCTCACAACCATCCGTAATGAGATCTGGCGCCCTCTTCTGGAGTGTCTGAAGACAGCTACAGTGTACTTACTTACATATAATAAATAAATAAATCTTTAAAAAAAAATATGGGTGTATACATGTGAGAGCAGTGCCTGTGGAGGCCAGAAGAGGGCACTACATTCCCCTGGAGCTGGAGTTACAGGCTGTTGTGAGCCTCATAATGACATTTGTACTGAAAACCCAGGTCCTCTGGAGGGCAGCAAGTATTCTTAACAGCCGAGCCTTCTCTCCAGCCTCAAGGAAGAACTGCTTAAAATTTGCATTTGTCTGTTCATCAGTCTGCCTTTCTGTCTGTCTGTCTGTCTATTCTCGTGGTGGGAAGCACACTCATGTCTTGGTGAGAATGTGGAAGTCTGAAGACTCCTTGAGGGAGTTGATCTTCCACCGTGTGGACCTGAATATTAAAGTCAGGTCATCAGACATGGCAGCCAATTCTTCATCCACTGAGCCATCTTACCCGCCCTAGGAAGAGCACCTTCGGCAAAGCAAGATTTAATCTCTAATTTTAGTATGTCAGAATTTGGAGTTTTATGCTGGGCAGTGGTGGCACACACCTTTAATCTCAGCACTTGGGAGGCAGAGGCAGGCAGATGTCTGAGTTAAGGCCAGCCTGGTCTACAGAGTGAGTTCCAGGACAGCCAGGGCCACACAAAGCAACCCGGTCTTGAAAAACAACAAAAAGTTTTTTTAATTGGAGTTTTATGACGACTGATGTTTATATATTGTGGAATCTATTGGAGTTTTATGACGACTGATGTTTATATATTGTGGAATCTATTGGAGTTTTATGACGACTGATGTTTATATATTGTGGAATCTATTGGAGTTTTATGACGACTGATGTTTATATATTGTGGAATCTGTGACGACGACCTAGAGAGTTTGGTGTGGCATTGGGGATAGAAGTCAAGGTCTTGGCAACCACTCTGCCACTTGGCTCCATGGGGGGTTTTTGTGTTTTGTTTTGATAAACCCATATTGCTAGTTATATAAACATAGTGACATTGGGAAATCAAAGTCAGAGGAAAACTTGCCACTTGAGCAAATACGACTCTTGTAGTGGGTGGCTTCCCTCCCTCCTCTGTCGGGCTGCATAAGGGACTTTTACCTGGTCTAAGTAATTTTTTTTTTGGATCTTATGATTTGGATTGGATGGTAGCTACTCCAATCATAAGTCTTTTTGTGTGTGTCTTGATTTTTTTTCAGCATGTTGAAAACTTTATCTAATAGACAGATTTAAACTACAGAAGGTTGTTCACATTTTCACATACGCTATATTTATGGTTCTTACTGGCATATTAATTATGTACAATAATGGGTTTTATTATGAATTTTTGTTGTTTTTCGTTATTGTTTTCCAAGACAGAGTTTCTCTGTGTAGCTCTGGCAATTGTGAAATTCCCTCTGTAGACCAGGCTGGCCTCAAACTCAAAAGATCCACCTGCCTCTGCCTCCACTCACCACCACTCCCTGACTTCATTATGAAGTTTGTATACATGTATTTATTTTTATCATAATCATTCCATTGCCCCTTTTTGTCTCCCCCCTCCTCCACTGTTCTAAATTTTTTATATTTAAATATTATGGGTATTTTGGTTTTATGTGTGTGTGTGTGTGTGTGTGTGTGTGTGTGTGTGTGTAATTTTTGTTTTGTTTTCAAGACAGGGTATTACCACATAGTTCTGGCTGACCTGGAACTCTATGCAGACCAGGCTAGCCTTTAATGTTTGCTCAATGAGAACTGCCTGCCTGTGCTTCCTAAGTGCTGGGGCTAAAGCTATACACCATCATGTCCATTATGGCTATTTTTAATGTTTTTCTAGAGAAATTAATAGACTTACGAAATGAATACCTACAAGCAGATGAAGCTACTAAGAGGTTCTTGGAACAGAGGTATGGCAAGAGGGTGATTCAGAAGGCCCTGGAGGAGATGGAAAGTAAAGACTGGCTGGAGAAGAACTCCAAGAGCTGCCCCTGCTGTGGCACACCCATACAGGTAACCTTTAGAGCAGACTCGAGGGCACAGGTGCCCTCAGAAGCCCACTGGTCAGTTGTAATAGTTAGGTTTTGAAAAGGCATTTGGGTACCTACTCGACCTTCTGACTGAAAATTGAATTTCAGTAGTAAATAACTGTAACTAACCTTAAGTGTGTATAGACTTCTCTTTTCAAACTGCTTTTATACAAAGACAATTTATTGCACATTGTGCCCACCTCAGAATTGAATAAATGATGCTTCATGTTGCTCTCTTTTGTTAATAAGATCACAGGCTAGGTTAGTTACAAAGTTTATTTTGGATCCATCTGGTTCTGTCCTGAGACTATGCAGAGCATTGAGTGGTGGGAAGTGTAGTTCTCTCTCTCTCTCCACTGGTAGTTCTCTCCTGTGTAAAGTCACCACCTCCAATGACTGCCTTATCTCACCCTCATCTTCTCCAAGGGCCTTGCTTCTAGATGCAACTTTCAGGTCAAGTTCCATGGGGTTTTGTTTTGTTTTTTTGGTTTTTCAAGACAGGGTTTCTCTGTGTAGCTCTGGCTGTCCTGGAACTCACTTTGTAGACCAGGCTGGCCTCGAACTCAGAGATCTGCCTGCCTCTGCCTCCCGAGTGCTGGGATTACAGGCGTGCGCCACCACCACCCGGCTCCACTTCACTCTTTGTGGAATGGACAGCAGGAGTCCTTGCATTGGGAGGTGGAGGCAGGAAAACCAGAAGTTCAAAGTCACCCGTAGCTGTGTAGCAAGTTCAAGGCCAACATAGATTCATGAATCTCAGTCTCAAAAAAATAGTTCTGACTTTTCAGAATTATTTATCCTTCAGAATACCAAATGCATTTAACAAATATGTAGTCAGGAAGTAGAAGCGTTTTCTGTATTACTCTGAGCCAAATAGACAGTTTTTTCTTCTTACCAAAAGTTTAATGGATTTTAAAATCAAAACATGGCCTTCCATTTGATTTTATTTTTCTAATCTTGTACATTGTAACTGAAACTGATGGTAATTCCTTAGTTGTATCATTAAGGAAGGCAGTATCCTATTTGACCACTTCTGACATGCTTGAGCCCTGTGACTCCACTTAGTAGTTTTGATTGGTATAGAAATTTAAAACTCAGTCCTAGCCTGGTTGGCATATTCTGTAGTCCCAGCCATTTGGGAAGCTGAAGCAAGAGGACTGCCAGTGAACAACTTAAACCCTGTCTTAAAAATAAAAAGTAGACTGGCGGTGGTGGACAAAAGACCGGACTGCTTTTACCATCATGATGTTCTTGTCTCTCTTTCCCACTAGAAATTAGACGGCTGCAACAAGATGACTTGCACTGGCTGTATGCAGTATTTCTGCTGGATTTGCATGGGTTCTCTCTCTCGAGCAAATCCTTACAGACATTTCACTGATTCTGAGTCTCCATGCTTTAACAGGTTTGTACACACAGGGTTCCTTCGAGTTAGCAGGTAAAAAACTCGAGTATGCCTGCAAGAGGATGTGTGTGTGCACAGGTGTACCCTGGATGGGCAGAGACTCAAGAGGGCGTTGTCTTTCAGAGTTGGAGCTGGAAGTACAGATTGTTTGCAGGATGCCTGGTTTGTTAAATGAGTACTGGGATCCAAACTCCTGTCCTCATGATTGTACAGCACTCCTAACCACTGAACCATCTTCCTAGCATCTGGAATGTTTTGATACCAGTGTGCAGGCTAGTTTATCTCCTGAATACCAGTTTTTGAGAACTCTTTTCCTACATGTGATTTTTAAGTCGTCTTGAAAATGGGTTTATACACCTCTTGAAAACAATTTTTTTTTATCCTCACCTTTAAAAAATTTATGCTTAGCCAGGCAGTAGTGGCACACTCCTTTAATCCCAGCACTTAGAAAGGCCAAGGCAGGCAGATTTCTGAGTTCAAGGCTAACCTAGTTTATAGAGTGAGTTCCAAGACAGCCAGGCTACACAGAGGAGCCATGTCTTGGGGAAAAAATACATTTATGGGTGTTTAGCTTGCATGTTTGTCTGTACACTACATGTATGCCTGGTGCTTGCAGAGTCTGAAAAGCATGTTGTATCCCTTGGGACTGAAGTTATAGATAGTTGTGCTAGGAATTGAACCTAGGACCTCTGGAAGAGCAGCTATGCTCTTAACAGCTGCAACCATTTCTTCACCCGTACCCCCACCCCACATTTTAAAAGACAGAGCATATGTGATATAGGCTGGTCTTGGATTTTAAAAATGTTTTAAATTATTTGTGTGTGAGAGGGTGATGTTGGTGTGCTTGTGTCATGGTGCACATGTGAAGTCAGGTTTCTCTGGGTAGTGTTGGCTGTTCTGGAACTCCCTCTGTAGACCAGGCTGGACTTGGGATCTGCATGCCTCTGGCTCCCAAGTTCTGGGATTAAAGGCTGTCACCACCAGCTTTGTTTCTGATTTTTTGAGAAGGGCCTTGCCTTTCTCCCCATTCCCCCAGCCTTGATTAAAAAACCATTAGATTACATTTCTAAAGCTGGCCATTCCCTTATTATTCCCTTATTATTATGGTATATTATGGTCTATTCCCTTATTTGACTACTTCCTCCTCCTGAGACTGACTACCAAGGTCCAGCTATCAAATTATTGAAGTTCTATATTTTATTTCTATAAAAGCCCCCTTTGTCTCATCTAATTAACATTTCCAATTAAAATTAAATACGTCATCCTAACACAGGACGGGGTGTGTGTGGGGGTGTTCCCCTTTACCTTTATAAACTCCCATTTGCCTATGGGCCACGTCTGTCTCCTCTATCTAGAGGCAGGCCTTTGTCCCTCTGAGACAGATACCCCTTTGCTCTCTCCTTCGTTCCTTTCCCCTTCTCCCATATCCTCTATCTCCCATCTTTGCCTCTTATTTCTTCCCCTTTGTCTCTCTGGGGCAGGTAATTTGGTTGAGAACTTGGTTTGGGATCCTGAGCTGATACAGTCTGTCTCCTTACACAAGCAGCTCTCAGCATCTTAGAAGGACCTAGATTTTAGCCCTCCTTAATGAAATGGTTAAAGAAGAAAATTTATGCAGAGATGTTACCAGAAGAATAGATTGCTTTTGAGAGAAAGAAAGACAGATTCTGCTGTTTTGTTCAACTGCCTAAGTGTATGTATGCCTTATGTTATGTTTTCAG	ATTTTAGCCCTCCTTAATGAAATGGTTAAAGAAGAAAATTTATGCAGAGATGTTACCAGAAGAATAGATTGCTTTTGAGAGAAAGAAAGACAGATTCTGCTGTTTTGTTCAACTGCCTAAGTGTATGTATGCCTTATGTTATGTTTTCAG	GTTGTTCCATGCCGTGGATATTAATGGTGATATGTGGGAAGATGAAATTGAGGAGGACGACGATGATGAAGACGACGACGACGACTAGTTCATTCCTTCTGCTCACAATATAGAAGTGGAATGGTTTGCCCTGATCTTCTGTCAAGTACACAAAGAGATCTTGCAGGATATTTAGGGGCCGTCTATTCACTCTTCCAGTGTAGAAGGAAGAACAGGGTTATATTTTCCTTTGGTTCTACTGATTAAGGCACATACATTTTCCATGTAACATAATCTGATAAAATTATATG	ACCAACTCAGGTAGACCCAAAACTTAATTT,TTCGTGAGCGGTTAGTTAATAATACCTTTT,ACTGGCCCTGGCGAGTATTTATGATGCGGA,GAGAACACAGGTAACTGCCACATGTTCCTA	CAGGTAGAC,GCGGTTAGT,CTGGCGAGT,CAGGTAACT	TCCTCATGTGCTCTCTCCCAGCTCTCTGCT	TCCTCATGTGCTCTCTCCCAGCT	TCCTGGTCAGGTACTGTCCTCTTGTCCATG	CAGGTACTG	TGTTTTATATTCCCTCTCAGGTCAAAGAGC,GCCTTATGTTATGTTTTCAGGTTGTTCCAT	TGTTTTATATTCCCTCTCAGGTC,GCCTTATGTTATGTTTTCAGGTT
29032	ENSMUSG00000025332.15	Kdm5c	chrX	+	151022625	151022748	151020628	151020706	151023021	151023192	29032	172	187	240	3	10	6	256	215	126	26	11	7	247	124	0.0018565	0.0573946	0.966	0.904	0.953	0.832	0.908	0.9	0.061	151022375	151022998	chrX:151022375-151022998:+	ns	151022625,151022748,chrX,+,ENSMUSG00000025332.15		yes	124	78	171	0.629032	1.37903	1918	273	15.4677	2.20161	0.475806	0.407716	0.538462	0.472527	0.497076	1.13168	0.856895	0.993109	1.0447	-7.662	-7.19663	150	150	0.533333	0.466667	0.4	0.5	7.66	-9.93	6.91	12.98	-22.91	-0.75	16	TTTTGAGCC	-0.735091	0.818182	2	10	20	0.600186	2	43	TTTTGAGCC,TGGTAATGG,TATTGATGG	0.723485	0.552632	19	7	16	0.0296317	74	TCCTTACCC	1.1393	0.710145	1	10	20	1.35786	2	42	TCCTTACCC,GCATCATGT,TGGTCACAT	-0.267604	0.72973	1	21	44	0.612967	ENSMUST00000082177.13:ENSMUST00000112584.8:ENSMUST00000112588.9:ENSMUST00000154938.2	40624	25.5	3	0.117692	1	1	2	6	4	0	0	0	0	4	1	0	0	yes	151025032,151025167,chrX,+,ENSMUSG00000025332.15:151036419,151036601,chrX,+,ENSMUSG00000025332.15:151050890,151050996,chrX,+,ENSMUSG00000025332.15:151052710,151052849,chrX,+,ENSMUSG00000025332.15:151053689,151053827,chrX,+,ENSMUSG00000025332.15:151054855,151054925,chrX,+,ENSMUSG00000025332.15:151054855,151054934,chrX,+,ENSMUSG00000025332.15:151055070,151055270,chrX,+,ENSMUSG00000025332.15	8	GACTGGCAGCCACCCTTTGCCGTGGAAGTGGATAACTTCAGGTTTACTCCCCGAATCCAGAGGTTGAATGAGCTGGAG	GTGAGATTAGCAGCTGGTGATGGGATTTGGAGAAAGGATAAGCGTGCCTAGGACGTAGAAGCAGCTTCGGAGCTCCAGATATAAGGGCAGGAATTCGCGTTTTTTATTTGATAGCCCAAAGGCTGGGAATGCTCTTTTCCCCATAAAACTTTGTTATTTAAGAGTTTTCCCTATTAGTACCTACGTTACCTGGATCAGCAAAAGGTAGCTGAGACCTTCCTTCCTTGACCAGCTTATTGTGGCCTTATATATCTTATATATCTGATTTATCCATGGCTCTGTGCTTCTTACATTCCTTCTTTCATACTTGGTAGAGTGGATGGTAAGGTAAAAGAGCACAGGAACTGGTCTTTGTAGAGGCTGGAATGGTTAGTGTGTGTGTGTGTGTGTGTGTGTATACATACATACATACACACACACACACACACACACACACACACACACACTAGATGCTGGAATGATATATATATATATATTACGGTACTGGTATTCATCTGGGCCCAGTACTCTACTAGAATATTTAATAAGACTCAAAGGTACATATTAATAGGAATTAATTAATTAGTGGGAAGGGAACATACATTTAACTTGTATCTTCTATGAAAAATTCTAGAACTATACCTAAAACCAGCTTTAGGATATCCACTCTTATCATCCCAGGACAGTCTCAAGCCTGATATTGTTCAAGTCAGAACAAGAGTAATGTGTTGTATGTGGTATGAGTTCCTTGGAGAAATAAATGTAACTAGGTCTGTGGGTGGTACATCTGTGGGCAGGTATTACCTAGCACCGAACAAGGGCAGTCTTACAGAGATTTCTTGCTAGTTAATGAGGGGAGGAAGGAGCAGGGATGAGGCCAAGTTTAGAAAGATAAGGGGTTCAGATGGAAGGTGTTTGCCCCTTAAGGATTTTTACAGCCAAGGGGCTTTAGTTTATTTCTTACCTTAATTCTTCTCAACTAAGACTCAAAAAACTGACCTACATGTAACCTGGTTCTCTAGACTGGGACTCAAGTGATAAAGTTACAGACTTAGGACCTTTGAGAACCCTTCTTAGGCCACTTGAGATTTCAGTTAAGCATGGACAGCCTTATTCTAGGATCTTTCATCCATATCAGGTCTTGAGTTAGCCAGTATGTCATTTTAGTTCTTCAGGCCATTCTCATAATTCAGCCACCACAAAATATTTTGTGTGGTACAAAAGGAGATGAATATGCTTTTCTGGAGCCCTATGTAGAACTTAGATACAATTCTGAAGTTTCTAGGTGGTCCTCACTGCTCTTCTTAATTCTGTATCTCTGGGGTAAGTGTGCTATTTTCCTTTTCCTATTGTTTGTTTTGAGACAGTGTCTCGAGTAACCCAGGCAGGCCTCAAATCTCATATGTAATGGAGGCTAGACTTGAACTCATCTTCCTGCCTCTACTTTTCAAATGGTGGGATTTACGGGTGTGAGCTACCATGCCTGGCACTTATTTTCTAATAAAAATATGGGGATGCAGTGAGTGGTACTCATTTGCTCAAATGCAGCAAATCAGTAGTAGCAGAGAGAAAGCAAAGCTTAGAGGTATTTGATATACATGTATCTTGGGGCTTGTGTGAATTAACTCTTTTGGCCCTGATTTTTCATCTGTACAAGATATAATAATATATAGACAACCTTGTCACAAGAATGGGAGGAAAGATATATAAAGACTGTAATGACCTTCACCTGGGAAACGAGAGAAAAGCAAGGCCAAGGACTGTCTAGAGTACAAATCTCATTTCATTGGGAGAAGTCTACTTTGTTCCCTTTCTCTTCCCCTAAGTTTTAGCCAGAAGATGGGTCACTGTGGAGTGTTGGGGGGAGGGGTGGGGTGGGATGGAGTATTGATGGTAATGGGTGGGTGGTGGCCAGTGTTTTTGAGCCATTTCTCCTTTA	GGAGAAGTCTACTTTGTTCCCTTTCTCTTCCCCTAAGTTTTAGCCAGAAGATGGGTCACTGTGGAGTGTTGGGGGGAGGGGTGGGGTGGGATGGAGTATTGATGGTAATGGGTGGGTGGTGGCCAGTGTTTTTGAGCCATTTCTCCTTTA	GGCCCAGACAAGAGTGAAACTGAACTATTTGGACCAGATTGCCAAATTCTGGGAGATCCAGGGCTCATCCTTAAAGATTCCCAATGTAGAACGGCGGATCTTGGACCTCTATAGCCTCAGCAAA	GTAAGAACAGGTTTTTCTCAAATATTCAATAAACCCATGCTACTTTAGGACCCCTTTTGCTTTGGATACCGTGTCTCTGGGCTATAATGGAAGGGGTAGACTGGTAGCACATCAGCGTGTTTTACCACCTCTTGCAGCAGTTTGAGATTGGGAGAAGGGGTAGCTCCTGGTGAAGTGAGAGGCTGCAGTTGTTTTCCTTACCCTTCCTGTAGGCCTACCTTCTGCATGGTCACATACACAGTGCATCATGTCCCTTCCTGCTCTTCCTTTCAG	ACCACCTCTTGCAGCAGTTTGAGATTGGGAGAAGGGGTAGCTCCTGGTGAAGTGAGAGGCTGCAGTTGTTTTCCTTACCCTTCCTGTAGGCCTACCTTCTGCATGGTCACATACACAGTGCATCATGTCCCTTCCTGCTCTTCCTTTCAG	ATTGTGGTGGAAGAAGGTGGTTATGAAACTATCTGCAAGGACCGTCGATGGGCCCGTGTGGCCCAGCGTCTCAACTACCCACCTGGCAAAAACATTGGTTCCTTGCTACGCTCTCACTATGAACGCATTGTTTATCCCTATGAAATGTACCAGTCTGGAGCCAACCTTGTG	TGAGCTGGAGGTGAGATTAGCAGCTGGTGA	GAGGTGAGA	TTTGAGCCATTTCTCCTTTAGGCCCAGACA	TTTGAGCCATTTCTCCTTTAGGC	CCTCAGCAAAGTAAGAACAGGTTTTTCTCA	AAAGTAAGA	CTTCCTGCTCTTCCTTTCAGATTGTGGTGG	CTTCCTGCTCTTCCTTTCAGATT
40454	ENSMUSG00000035139.15	Secisbp2	chr13	+	51808421	51808671	51806642	51806791	51809134	51809276	40454	110	120	166	0	1	2	149	118	73	5	0	6	374	124	0.00185808	0.0573985	1	0.975	0.965	0.908	1	0.801	0.077	51808171	51808921	chr13:51808171-51808921:+	ns	51808421,51808671,chr13,+,ENSMUSG00000035139.15		yes	251	149	142	0.593625	0.565737	1629	463	6.49004	1.84462	0.541833	0.489871	0.530201	0.416847	0.528169	0.978533	0.9041	0.769327	0.974783	-5.61456	-6.01282	150	150	0.466667	0.233333	0.466667	0.366667	4.43	-9.43	9.16	10.66	-20.09	4.73	50	AAATAATGT	0.533749	0.577778	1	17	25	1.09196	3	41	AAATAATGT,AACTGAAAT,TCTTGATTT	-0.00799898	0.577778	1	9	15	0.737332	33	TCCTGACAG	2.19674	0.642857	12	13	22	0.934872	4	33	TCCTGACAG,CTCTGAAAT,GTTTCATTT	0.511401	0.642857	3	9	16	0.906342	ENSMUST00000040117.15:ENSMUST00000110044.2:ENSMUST00000127360.2:ENSMUST00000154202.8	14031.5	6	3	0.514286	2	3	6	6	4	0	0	0	0	4	1	0	0	yes	51806642,51806791,chr13,+,ENSMUSG00000035139.15:51808531,51808671,chr13,+,ENSMUSG00000035139.15:51809134,51809276,chr13,+,ENSMUSG00000035139.15:51827923,51828065,chr13,+,ENSMUSG00000035139.15:51830322,51830489,chr13,+,ENSMUSG00000035139.15	3	GATAGCATCAAGTTGTCAGCTGATGTCAAACCATTCGTCCCTAAGTTTGCTGGGCTCAACGTGGCGTGGTCAGAGTCCTCAGAGACACGTGTCTTCCCAGGCTGTGCGGCCACCTACTATCCATTTGTACAGGAACCACCAGCAGCTGA	GTATGTATTTTCTCGATGCCTTGCCTCATGCAGAGGGTTTCTCTCCCAGAGGTAGTGATTAGAGCCTCACACACTGAAACATACATAACATCTTACAGGACGGCTTGCAGGTGAGGAAAGGAGGCTCTTCAACCAGCAAAGATTGGGCTCTGTAGCCTGACTAAATTCTGTGCAAAAACTTCATCCAGGAAGGGACCGACACTACGGAACTTAGAAAGTACAGTTGCAGGGTCATTTGTTTACAGTTGATACTGGTTCACGCGTGTAGGGACTGAGGATGCTGCTTTGCCATTTGTCAGGCCCTGGGCTTGATCTTCAGAGCTACCAAAGCAAGACAGAACCAAACAAATTCACATTTGTATTGGGAAAAGAAACGGCAAGAAGGAAGGGTAAATGGGAAAAGGACAGATGGATGAAGGATCAGATAGATAACATGCCAGGCTGGACAACTTAGCGAGACCCTGTCTCCAGTGACAGAGCTCCGTGGTGCAGCTCTTTCTGTCAAACACAAGGCCTCAGGGTCAATCCCCAGTCTACTGAATAATTACCAAGGTGCCCATCTTTTACGGCTCCTGGCCTCCGTGGTGTGCAGGATCCTCTTTGTACTCTGGCCTTCTGGGCAGCATAGTGCAGGATGTGAGGGGCTGAAAGGGCAGGACTGGAGGAAGACTGTGCAGGCTGTAGTGCAACTCCTCAGCCAAGGGAATGGCCTTTCGGCTGTTGTGTCTAGGTTGCTGAGACACTGTCAGGTACTAAACCAGCAGTCGGCTGCAAAACTGTGGGAGCATGCCCTTGCTGTGCTGCCATGGCATCTGAACTTACTTTTTACTTGAGATTACCTTTTCTGTGGTGCCATAGGAGGAAGCCACGGCCTTGTGCGTTTTATGAAGGCTATCTACCGTTGAGCTCTGTTACCCTGGTCCTAGTTCATTCGTTCAACTCTATCAGTAGCCAGGCAGTTTTGGCCCACACCTTTAATCCTGGCACTTGGGAGACAGAGGCAGGCGGATTTCTGCGTTCGAGGCCAGCCTGGTCTACAGAGTGAGTTCCAGGACAGCCAGGGCTACACAGAGAAACCCTGTCTCGGAAAAAAAAAAATCAGCAGTATTCTTTGCAGGAAGAAAAAAAGAGGTCCTGTTTGGATGGGTGGGTGGGTGGGTGGGTAGGTGGGTGTGCGTGCATATGTGGGGGGGGTATGTGTGGTAAATGCACATGTGTGCACTTGCATGCGGAAGCCTGTGGCAGAAGTTGGGTCTTTCCTCAATTGTTCTTTTATTCTTTGAGAAGCAGTCTCACTGAAGCTCAAGTCCCTCAGTCAGCGAGACTGGCAGGCCAGTGACCTTCAAGGACCTGCGCTCCCCCTCTGGTTGGAGTCCCAGAGCGCACTGCCGTGCACTGCTTATCACACTGGCTCTGGAGCCCAAACTTAGGGCCTTGCGCTTATGTGCCAGGCAGGCGCTTTACTAACAGAGCCAGCTCTCTAGCCCTCATTTGGTTGTTGATAGGGGAGTTTCCAATGCGAAAGTAAGTGATCCTTAAAAGAAAATATTAAAAAGTTTAAATTAGCGTCTTAAAAATAATGTTCTTGATTTGTGTTATGAAATCTGCAACTGAAATTTACACTTTTTA	TCTAGCCCTCATTTGGTTGTTGATAGGGGAGTTTCCAATGCGAAAGTAAGTGATCCTTAAAAGAAAATATTAAAAAGTTTAAATTAGCGTCTTAAAAATAATGTTCTTGATTTGTGTTATGAAATCTGCAACTGAAATTTACACTTTTTA	GACAGAAAATGTATCCCGAAGACATGGCTTTCGGAGCCCCCACCTTTCCAGCACAGTACGTGTCTTCTGAGATAGCGCTGCATCCTTTTGCCTATCCCACTTACACCCTAGAGTCCGCACAGAGTGTTTGCTCAGTGCCAACCCTGCAGTACGACTACAGCCAAGCACGGTGTCACCCAGGCTTTCGGACAGCAAAGCCCCGGCATGAGCACGTGTGCCCTCCACCTCAGGAAGCAAAAGGTGTATTTAAG	GTGAGGAAGTGCTGCTGCAGGGTGCGGCTCCTCCTCTTAGTCCTTGTTGCCAGTGTCAGAAGTCAGTGTGTCCTCTGATAGCTAAGCACTGCTTACCTTTTGGTGATAGCCTTTTTACAAACGGTTTGGTCTGTTCTTTTCTTAAATGTTTGAATTGTGAATACTTACTGGTTTGCTGTGTTAAAGTTTCATTATCAGAGTTTTGTTTTGTTTGTTTGTTTGATGACTTATTTATTTCATGTATGTGAGTACACTGTCACTGTCTTCAGACACACCAGAAGAGGGCATCAGATCCCATTACAGATGGTTGTGAGCCACCATGTGGTTGCTAGGAATTGAACTTAGAATGTCTGGAAGAGCAGTCAGTGCTTTTAACCTCTGAGCCATCTCTCCAGCCCCAGTAGTAGTTTTCGTGTTTCATAGTTTTGTGTGTGTGTGTTTTTTTTCTAAATCTCTCCTGCAGAAAAAACCCTCTGATGAGAGAAGAGCATGTGAAGAGCAAAAGTCAAGCAGCAGAAGGGCTGACAATGCGGTGCCCTGTGAGGCGAGACCAGCCAGGGGGTCCAGTCACCTGTCCTCTCGAACTGAGAGCAGTTTGAAATCTGGTAAAGCCGACAAATTCTGGTATAATGGCAGGCTGTCCCACTTTCCCGAATCAGTACCATTCCCATGGGCATACTCATCATGACGGCTCCAAGAAATGTGCCTGGAACCTGGCCTAGCTGAGGCCATCAGACCTGGGGTGGGTTGTTAGAGTGTGGTGTGTGTTGCACTGTATAGGCAGAGGTTCCTTAGCCTGTTAGAACCATCACACAGCATGCAGGTGGTAACTTCAAGCTTCACAACCGTAGTCTTTGTACCGCGTGTGTCCATGCTCATTCCTGAACGTGCCTCTTCATTTCGAGGGGACACTGGAAGTAGCACAAAGGTGTAAGTATAGTTAAAGTCCCATGCTGAATGAACCTTGACCTGGGCACTCTGGCTCCCGGAGTCTACACATCCATCTACTGGCTTAAAACTTTCTGTTCCACCTTCTTGAAGGCTAGGAGTCTACCTGGCACCTATGTTGTTTTTAGTTTTGAGACCAGGCCTTACTATAGAGACCAGACTGGCTTTGGATTTTTGGGCCTCCGACCTCAGCTTCCTAACTTTCGCGATTATTGGCATATGTAGCATTATGCTTAGGAAAAGATATTTCTGAGATCTCTTATGCTTCGAGTCTTTACAGAGTGTTTGCTGAGCCGTGTTCCCAGTTGCATCTGCTCATCTGTAAATTACTGCTTGATCACAGAAAGAACTATTTCTTTCCTTTTTTAATGAGTTGTTTTTATTTTCCGTGCATTGGTATTTTTCCTGCATGCGTATGTGGTGAAGGTGTCAGATATCCTGGAGCTGGATTTGGAGGTGGTGGTGAGCTGCCACGTGGGTGCTGGGAATTGAACCGGGTCCTCTGTAAGAGCAGCCACCACTCCAGCCCCACAACTAGCTCTACGATGATATACAGCTTTTGCTCTTTTCGGTTGTTGCTGTTGTTGGTTTTGTTTTGAGACAGGGTCTCGCTGCGTTGCTCTTGCTGTCCTGGAACTCACTTTGTAGACCTGGCCAGCCTTGAGCTCACAGAGATTTTCTGCTTCTGCCTCCTAAATGGATAAAAGGTGTGCGCCAGTACACCCAGCTAACAGCTTTGTGTGTGTGTATTTAACTGGCTCTATGAACTTGTGTGTAATTCTATCACTTGGTTTAAGAAATGTTTCTATTCTCATCTACTCTGCTCATGACCCACCTGGCACATGAAAGTGGAACTTTGAGTGTTAGGTGTCCCAGCTTTGGCCTTGGAACTCTATGAGAGGCTTCATGATACTGCTGTCACTTCACTATCCATGGCTTGAAGTATGGGAAAGAGGCTGAGATCAGTGACCTCCATCCACTTTGCTCTTGCAGATGGAAAGGGGGAGTTAATTACTCACAGATTGAAAATCTGTGAGACTCCCCTGAAGTTTGCCTAGCTCAGAAGTGATTAAGGTGGCCAGCTGTGCAGTCAGGCTTGGCTGGTTTCACCAGCTTTAGTGTTATTCTGGTGGATACCTGCTGTCATCTGTATCCAGTGCTGCTACAGTGAGCAGGAGGAGCGAGCTTGTGTTAACAGCAGCCTGCTGCAGCCCTGGTTTCTCTGAAATTCATGTTTGAGTGCTAATGAACAAGGCACATCCTGACAGTATCCCAACGTTTCATTTTGTAATTACAG	CTGTATCCAGTGCTGCTACAGTGAGCAGGAGGAGCGAGCTTGTGTTAACAGCAGCCTGCTGCAGCCCTGGTTTCTCTGAAATTCATGTTTGAGTGCTAATGAACAAGGCACATCCTGACAGTATCCCAACGTTTCATTTTGTAATTACAG	ATGGTTACCACAAGCGACCCGACCGCAAGTCCAGAATCCTTGCGAAGAGTGCATCTACCTCTAAACCTGAATTTGAGTTTAGTAGGTTAGACTTTCCTGAACTGCAGAGTCCAAAGAACAGTAACATGCCAGAGACACAGAAGCCGCCCAGGTGGGGGCCTCTTGGCCCTGCTGCCAGTAACATGCCTCTCCTAGGAGACGTCGGCAAGCCCGTCGCAGATATGGTAGAG	CAGCAGCTGAGTATGTATTTTCTCGATGCC	TGAGTATGT	ACTGAAATTTACACTTTTTAGACAGAAAAT	ACTGAAATTTACACTTTTTAGAC	TGTATTTAAGGTGAGGAAGTGCTGCTGCAG	AAGGTGAGG	TTTCTAAATCTCTCCTGCAGAAAAAACCCT,GTTTCATTTTGTAATTACAGATGGTTACCA	TTTCTAAATCTCTCCTGCAGAAA,GTTTCATTTTGTAATTACAGATG
40455	ENSMUSG00000035139.15	Secisbp2	chr13	+	51808531	51808671	51806642	51806791	51809134	51809276	40455	38	34	49	0	1	2	41	26	24	5	0	6	264	124	0.00186477	0.0575445	1	0.941	0.92	0.794	1	0.653	0.138	51808281	51808921	chr13:51808281-51808921:+	ns	51808531,51808671,chr13,+,ENSMUSG00000035139.15		yes	141	149	142	1.05674	1.00709	1739	463	12.3333	3.28369	0.567376	0.491087	0.530201	0.416847	0.528169	0.93448	0.865541	0.734692	0.930898	-4.33723	-6.01282	150	150	0.466667	0.566667	0.466667	0.366667	4.43	-12.04	9.16	10.66	-22.7	4.73	126	AACTGAAAT	-0.00799898	0.586777	3	12	24	0.737871	3	120	AACTGAAAT,AATTTACAC,TTCTGAGAT	-0.00799898	0.591304	3	12	24	0.377946	33	TCCTGACAG	2.19674	0.642857	12	13	22	0.934872	4	33	TCCTGACAG,CTCTGAAAT,GTTTCATTT	0.511401	0.642857	3	9	16	0.906342	ENSMUST00000040117.15:ENSMUST00000110044.2:ENSMUST00000127360.2:ENSMUST00000154202.8	14031.5	6	3	0.514286	2	3	6	6	4	0	0	0	0	4	1	0	0	yes	51806642,51806791,chr13,+,ENSMUSG00000035139.15:51808421,51808671,chr13,+,ENSMUSG00000035139.15:51809134,51809276,chr13,+,ENSMUSG00000035139.15:51827923,51828065,chr13,+,ENSMUSG00000035139.15:51830322,51830489,chr13,+,ENSMUSG00000035139.15	3	GATAGCATCAAGTTGTCAGCTGATGTCAAACCATTCGTCCCTAAGTTTGCTGGGCTCAACGTGGCGTGGTCAGAGTCCTCAGAGACACGTGTCTTCCCAGGCTGTGCGGCCACCTACTATCCATTTGTACAGGAACCACCAGCAGCTGA	GTATGTATTTTCTCGATGCCTTGCCTCATGCAGAGGGTTTCTCTCCCAGAGGTAGTGATTAGAGCCTCACACACTGAAACATACATAACATCTTACAGGACGGCTTGCAGGTGAGGAAAGGAGGCTCTTCAACCAGCAAAGATTGGGCTCTGTAGCCTGACTAAATTCTGTGCAAAAACTTCATCCAGGAAGGGACCGACACTACGGAACTTAGAAAGTACAGTTGCAGGGTCATTTGTTTACAGTTGATACTGGTTCACGCGTGTAGGGACTGAGGATGCTGCTTTGCCATTTGTCAGGCCCTGGGCTTGATCTTCAGAGCTACCAAAGCAAGACAGAACCAAACAAATTCACATTTGTATTGGGAAAAGAAACGGCAAGAAGGAAGGGTAAATGGGAAAAGGACAGATGGATGAAGGATCAGATAGATAACATGCCAGGCTGGACAACTTAGCGAGACCCTGTCTCCAGTGACAGAGCTCCGTGGTGCAGCTCTTTCTGTCAAACACAAGGCCTCAGGGTCAATCCCCAGTCTACTGAATAATTACCAAGGTGCCCATCTTTTACGGCTCCTGGCCTCCGTGGTGTGCAGGATCCTCTTTGTACTCTGGCCTTCTGGGCAGCATAGTGCAGGATGTGAGGGGCTGAAAGGGCAGGACTGGAGGAAGACTGTGCAGGCTGTAGTGCAACTCCTCAGCCAAGGGAATGGCCTTTCGGCTGTTGTGTCTAGGTTGCTGAGACACTGTCAGGTACTAAACCAGCAGTCGGCTGCAAAACTGTGGGAGCATGCCCTTGCTGTGCTGCCATGGCATCTGAACTTACTTTTTACTTGAGATTACCTTTTCTGTGGTGCCATAGGAGGAAGCCACGGCCTTGTGCGTTTTATGAAGGCTATCTACCGTTGAGCTCTGTTACCCTGGTCCTAGTTCATTCGTTCAACTCTATCAGTAGCCAGGCAGTTTTGGCCCACACCTTTAATCCTGGCACTTGGGAGACAGAGGCAGGCGGATTTCTGCGTTCGAGGCCAGCCTGGTCTACAGAGTGAGTTCCAGGACAGCCAGGGCTACACAGAGAAACCCTGTCTCGGAAAAAAAAAAATCAGCAGTATTCTTTGCAGGAAGAAAAAAAGAGGTCCTGTTTGGATGGGTGGGTGGGTGGGTGGGTAGGTGGGTGTGCGTGCATATGTGGGGGGGGTATGTGTGGTAAATGCACATGTGTGCACTTGCATGCGGAAGCCTGTGGCAGAAGTTGGGTCTTTCCTCAATTGTTCTTTTATTCTTTGAGAAGCAGTCTCACTGAAGCTCAAGTCCCTCAGTCAGCGAGACTGGCAGGCCAGTGACCTTCAAGGACCTGCGCTCCCCCTCTGGTTGGAGTCCCAGAGCGCACTGCCGTGCACTGCTTATCACACTGGCTCTGGAGCCCAAACTTAGGGCCTTGCGCTTATGTGCCAGGCAGGCGCTTTACTAACAGAGCCAGCTCTCTAGCCCTCATTTGGTTGTTGATAGGGGAGTTTCCAATGCGAAAGTAAGTGATCCTTAAAAGAAAATATTAAAAAGTTTAAATTAGCGTCTTAAAAATAATGTTCTTGATTTGTGTTATGAAATCTGCAACTGAAATTTACACTTTTTAGACAGAAAATGTATCCCGAAGACATGGCTTTCGGAGCCCCCACCTTTCCAGCACAGTACGTGTCTTCTGAGATAGCGCTGCATCCTTTTGCCTATCCCACTTACACCCTA	TTTGTGTTATGAAATCTGCAACTGAAATTTACACTTTTTAGACAGAAAATGTATCCCGAAGACATGGCTTTCGGAGCCCCCACCTTTCCAGCACAGTACGTGTCTTCTGAGATAGCGCTGCATCCTTTTGCCTATCCCACTTACACCCTA	GAGTCCGCACAGAGTGTTTGCTCAGTGCCAACCCTGCAGTACGACTACAGCCAAGCACGGTGTCACCCAGGCTTTCGGACAGCAAAGCCCCGGCATGAGCACGTGTGCCCTCCACCTCAGGAAGCAAAAGGTGTATTTAAG	GTGAGGAAGTGCTGCTGCAGGGTGCGGCTCCTCCTCTTAGTCCTTGTTGCCAGTGTCAGAAGTCAGTGTGTCCTCTGATAGCTAAGCACTGCTTACCTTTTGGTGATAGCCTTTTTACAAACGGTTTGGTCTGTTCTTTTCTTAAATGTTTGAATTGTGAATACTTACTGGTTTGCTGTGTTAAAGTTTCATTATCAGAGTTTTGTTTTGTTTGTTTGTTTGATGACTTATTTATTTCATGTATGTGAGTACACTGTCACTGTCTTCAGACACACCAGAAGAGGGCATCAGATCCCATTACAGATGGTTGTGAGCCACCATGTGGTTGCTAGGAATTGAACTTAGAATGTCTGGAAGAGCAGTCAGTGCTTTTAACCTCTGAGCCATCTCTCCAGCCCCAGTAGTAGTTTTCGTGTTTCATAGTTTTGTGTGTGTGTGTTTTTTTTCTAAATCTCTCCTGCAGAAAAAACCCTCTGATGAGAGAAGAGCATGTGAAGAGCAAAAGTCAAGCAGCAGAAGGGCTGACAATGCGGTGCCCTGTGAGGCGAGACCAGCCAGGGGGTCCAGTCACCTGTCCTCTCGAACTGAGAGCAGTTTGAAATCTGGTAAAGCCGACAAATTCTGGTATAATGGCAGGCTGTCCCACTTTCCCGAATCAGTACCATTCCCATGGGCATACTCATCATGACGGCTCCAAGAAATGTGCCTGGAACCTGGCCTAGCTGAGGCCATCAGACCTGGGGTGGGTTGTTAGAGTGTGGTGTGTGTTGCACTGTATAGGCAGAGGTTCCTTAGCCTGTTAGAACCATCACACAGCATGCAGGTGGTAACTTCAAGCTTCACAACCGTAGTCTTTGTACCGCGTGTGTCCATGCTCATTCCTGAACGTGCCTCTTCATTTCGAGGGGACACTGGAAGTAGCACAAAGGTGTAAGTATAGTTAAAGTCCCATGCTGAATGAACCTTGACCTGGGCACTCTGGCTCCCGGAGTCTACACATCCATCTACTGGCTTAAAACTTTCTGTTCCACCTTCTTGAAGGCTAGGAGTCTACCTGGCACCTATGTTGTTTTTAGTTTTGAGACCAGGCCTTACTATAGAGACCAGACTGGCTTTGGATTTTTGGGCCTCCGACCTCAGCTTCCTAACTTTCGCGATTATTGGCATATGTAGCATTATGCTTAGGAAAAGATATTTCTGAGATCTCTTATGCTTCGAGTCTTTACAGAGTGTTTGCTGAGCCGTGTTCCCAGTTGCATCTGCTCATCTGTAAATTACTGCTTGATCACAGAAAGAACTATTTCTTTCCTTTTTTAATGAGTTGTTTTTATTTTCCGTGCATTGGTATTTTTCCTGCATGCGTATGTGGTGAAGGTGTCAGATATCCTGGAGCTGGATTTGGAGGTGGTGGTGAGCTGCCACGTGGGTGCTGGGAATTGAACCGGGTCCTCTGTAAGAGCAGCCACCACTCCAGCCCCACAACTAGCTCTACGATGATATACAGCTTTTGCTCTTTTCGGTTGTTGCTGTTGTTGGTTTTGTTTTGAGACAGGGTCTCGCTGCGTTGCTCTTGCTGTCCTGGAACTCACTTTGTAGACCTGGCCAGCCTTGAGCTCACAGAGATTTTCTGCTTCTGCCTCCTAAATGGATAAAAGGTGTGCGCCAGTACACCCAGCTAACAGCTTTGTGTGTGTGTATTTAACTGGCTCTATGAACTTGTGTGTAATTCTATCACTTGGTTTAAGAAATGTTTCTATTCTCATCTACTCTGCTCATGACCCACCTGGCACATGAAAGTGGAACTTTGAGTGTTAGGTGTCCCAGCTTTGGCCTTGGAACTCTATGAGAGGCTTCATGATACTGCTGTCACTTCACTATCCATGGCTTGAAGTATGGGAAAGAGGCTGAGATCAGTGACCTCCATCCACTTTGCTCTTGCAGATGGAAAGGGGGAGTTAATTACTCACAGATTGAAAATCTGTGAGACTCCCCTGAAGTTTGCCTAGCTCAGAAGTGATTAAGGTGGCCAGCTGTGCAGTCAGGCTTGGCTGGTTTCACCAGCTTTAGTGTTATTCTGGTGGATACCTGCTGTCATCTGTATCCAGTGCTGCTACAGTGAGCAGGAGGAGCGAGCTTGTGTTAACAGCAGCCTGCTGCAGCCCTGGTTTCTCTGAAATTCATGTTTGAGTGCTAATGAACAAGGCACATCCTGACAGTATCCCAACGTTTCATTTTGTAATTACAG	CTGTATCCAGTGCTGCTACAGTGAGCAGGAGGAGCGAGCTTGTGTTAACAGCAGCCTGCTGCAGCCCTGGTTTCTCTGAAATTCATGTTTGAGTGCTAATGAACAAGGCACATCCTGACAGTATCCCAACGTTTCATTTTGTAATTACAG	ATGGTTACCACAAGCGACCCGACCGCAAGTCCAGAATCCTTGCGAAGAGTGCATCTACCTCTAAACCTGAATTTGAGTTTAGTAGGTTAGACTTTCCTGAACTGCAGAGTCCAAAGAACAGTAACATGCCAGAGACACAGAAGCCGCCCAGGTGGGGGCCTCTTGGCCCTGCTGCCAGTAACATGCCTCTCCTAGGAGACGTCGGCAAGCCCGTCGCAGATATGGTAGAG	CAGCAGCTGAGTATGTATTTTCTCGATGCC	TGAGTATGT	CCTATCCCACTTACACCCTAGAGTCCGCAC	CCTATCCCACTTACACCCTAGAG	TGTATTTAAGGTGAGGAAGTGCTGCTGCAG	AAGGTGAGG	TTTCTAAATCTCTCCTGCAGAAAAAACCCT,GTTTCATTTTGTAATTACAGATGGTTACCA	TTTCTAAATCTCTCCTGCAGAAA,GTTTCATTTTGTAATTACAGATG
43607	ENSMUSG00000042520.17	Ubap2l	chr3	-	89938602	89938677	89935631	89935684	89941371	89941484	43607	179	260	383	50	70	94	424	382	195	69	58	41	199	124	0.00186573	0.0575445	0.69	0.698	0.717	0.793	0.804	0.748	-0.08	89938352	89938927	chr3:89938352-89938927:-	ns	89938602,89938677,chr3,-,ENSMUSG00000042520.17		yes	76	113	53	1.48684	0.697368	2694	2917	35.4474	38.3816	0.447368	0.351522	0.442478	0.364758	0.490566	0.989068	0.785755	0.815342	1.09656	-6.26872	-4.69617	150	150	0.366667	0.266667	0.5	0.5	9.1	12.79	-23.19	12.77	0.02	-32.29	38	ATTTCACTG	-0.120529	0.878788	5	29	74	0.734014	3	118	ATTTCACTG,AAATAATTC,AATTCAAAT	-0.120529	0.598291	5	9	18	0.41598	30	CACTAAATT	1.03486	0.88	2	24	55	1.3636	10	49	CACTAAATT,GTCTGAACA,TGTTAATGC	1.03486	0.727273	4	9	16	1.06222	ENSMUST00000029553.16:ENSMUST00000064639.15:ENSMUST00000090908.11:ENSMUST00000195995.5:ENSMUST00000196568.5:ENSMUST00000196843.5:ENSMUST00000198322.5:ENSMUST00000199834.5	49313.5	26.5	9	0.339744	2	2	4	23	8	0	0	0	0	8	1	0	0	yes	89909124,89909175,chr3,-,ENSMUSG00000042520.17:89916416,89916634,chr3,-,ENSMUSG00000042520.17:89922436,89922525,chr3,-,ENSMUSG00000042520.17:89922608,89922804,chr3,-,ENSMUSG00000042520.17:89930737,89930936,chr3,-,ENSMUSG00000042520.17:89946121,89946323,chr3,-,ENSMUSG00000042520.17:89946154,89946323,chr3,-,ENSMUSG00000042520.17	6.5	AACCTTTAACCCAGCTGATTATGCAGAGCCAGCCAACACTGATGATAACTATGGCAATAGCAGTGGCAATACATGGAACAACACTGGCCACTTTGAACCAGATGATGGAACAA	GTGAGTGACTTTTCTAAGAATTTTTTTCTTATTTTGGCATGTTGCTATGGATTGAAAAATCAGGGTCTGTGCATAATAGCCAAATATACCATTGGGATGTACTCATTCCTGGAAATAACTTTGCATAAAACATTTTTGTTATTTTATGATTATACATAGATTTAAAAGCTGAACAGAGATAGAAAAGATAGTATAAGGATGAAGATTTAATGTGTATAGTATTAGTTCGTCATGGGTTTGTGAGCATATTTTATGTATCAGTTTACCTGATCACTCTTTTATGAAGTAGCCAAGGCAAGTCACAACCCTTCCCATAATACCACTTGTTTGGGTTTTAACATACCTGCAAGCTGGCCTGGAACTCATGGGTTTTTTTTTTGTTTTGTTTTGTTTTGTTTTTTGGCTAAGCTTCCCAAGTGCTAGAATGATAGATGTATGCTTCCACACCTAACCTGAAATCAGTCCTATTTTTAGGAAATTTTATTTATTTAGTTGTTGTTGTTGAGACTAGACTTGTGTCCCAAGTGGGCCTTAAGCTCACTATGTGAGTGAAGATGATCTGCTTCTCTTGTCTCCACTTGTCCAGGAATTATATACAGGAGCACACACACCATACCTGGCTTTAATATAGGGTTTATAATCACCGTCTTAATGATAAAGCTGAAGGTTGAAAGAGATTATGAATTTACTAGTATTTGAGTTCAGAACTATTTGACTCTAAAACTTTATGCTCTTTCCATTAGCCCATATGGCAGCTTCTAGTGCTATGTGTATTTTGTAGCATTCTATATTAGGGGACTTTCAGCTTTGAGTATAATAAATTAAACTGAGTAAGATACTAGTCAAGATTAACAGAACCCAGAGTCAGAGTCAAGAAGCACTATTGATTTATTTTCTAAATACCAAAATAGGAATGTTGTTGAATGAAGTATTTTGAGACAGGATTTCTTTGTGACAGAATAGCCCTGGCTATTCTGGAATTTACTTTGTGTAGACCAAGCTGACCTTGAGAGCCTCTTGAGGTTAAAGGTGTGATCCACCACCACTTAGGTGGAATGTCCTTTTTTTTTCTTCCTTTTTCTTTTTTTTAATATATACTGGGATATAATAATATAATATATCCCAGAAGAGACTTACTGGACTTCTAGCTTTCCATTGAATAGTCTTTTTGGTGTTTTTCACTTGGTAGAGTGTTTATAGGTTTTGAATAAAACCACTTTTGTAGATATGTTTAGGCTTAGGGGTTATACCAACATATTTTCAAGGTTAAAAGATAATATGCTGTTTTAATAAGAGCATCCCTAGAATTTAGAGTATATTGTTTTTTGTTTTTGTTTTTTTGAATTTTTTTCACAGTGCTGGGGATTGAATCAGGACATTATGCATGCTAAGCAAAAACTCTGTCATCCTTGCTTGGCACCTAGAATGCCTTCTTTTTTTGTGATATCAAACTTTTGCTGTTTGAATTGGCATATGCGAACTTGTGGGTTTTTTATTTTACAAAGAGGTCTGGGTTTAACAGAAGTCTTAAAATTTTAGACTTGTTGACATGTTACTTCAAATTTTACTATATTTATCCACACACATATGGTAAAATGTGTTGGGTAATTTGCTTGCATGTATGTCTGTATACAACATGCGTGCTTTGCCTGTGGAGGCCAGAAAAGGATATTAGATCCCTTACAACTGGAGATTGGATGGTTATTGACTGCTGGGTGGATACTAGAAATTGAATCCTTGTCCTCTGACCCACTGAGGCATCTCTCAAGCTTCCTCTTTTTTAAATTTTTAGTTTTTCCTGTGGGTGGACGCAGAACCTGAGGTACTGAAAAAAAAAATGTGGGCATCTTAATAGATTCCCTTAATCATTTGACTGTGAAGTGGTTTTAATATATTGTTAGGCTTTATTTCTTTTTCTTTTGTAGAAGCAGTGGTAACAGTTTAAATATTTTAAAAAAAACCGATTTTTTTTTTTTTTACCTATAGTGTATTAGATATTTAGGTTTTTAATCTTTGGAAGAAAAAACAATGGAAAATAAGGGATTGGCTTTTAGTCTAGATTAAAAAACTTGGGTGTATGTGTATGTGGGGGTGTCGTTCCCAGTCCTTATCCTTGGATGTCTTTTTGTTGTTGTTGTTGTTGGGGTAGGCGGGGAATGTGGTGGCAGGGACTGGGTTTCTTTGTATAATCCTAGCTCACTCTAGACCAGGCTAGCTTCAGACTTATAGATCTGCCTGCCTCTTCCTTTCTAGTGCTGGGAAAGGCATGTACCACCACCATCCAGCTCCTAACCCCCATTTTCCCAAGCTGTCTTTAAGAATCTGATTGGGAAAATAAGGACTGTTGTAATGATTAGAACAGAACAGATTTTACAAGTCTGGAGTCACAAATCAATGATGTATGGCTAGAAAGCAATGATAGATGATGCCACTGTCATCTTCCTGTGTGAAAGGATTGGTGATAGCTTCATATGTTCCTGTTGTCATCTCATGATGTGACATACCTTTATGCATGATCTCTTTTATGTTTTCATAGAGCAAACTTCAAATTCCTTTTTTAATTTAAGAAATAATTCAAATCTACCCTTAAAATATCCACAGGTACAATGGGAATTACGTATTGGGGGCAGATGTTCTCATTCACAAGCAAAATTTCACTGGTTGTTTTTTCTTTTCTTTTCTTTTTTGTTTCAG	TCAAATTCCTTTTTTAATTTAAGAAATAATTCAAATCTACCCTTAAAATATCCACAGGTACAATGGGAATTACGTATTGGGGGCAGATGTTCTCATTCACAAGCAAAATTTCACTGGTTGTTTTTTCTTTTCTTTTCTTTTTTGTTTCAG	GACTTGATTTCATTGGGGTTGAGGGGTCAAATTATCCCCGAAAATTTGAGACTGCTCCTGGTATGATACATCCAGG	TGCCTAATTGCCCCGGATATTTTTACAGATTTTTATGAATTGAAATATCTGTGGATATGTGGATTTTTCTGTCTTTCTGCTTTTTTTTTCTTTCTACCTTTTTCTTTAATCTTCTGTGTCCACTTTTACCTCCCCAAAATGTATTCATTTAGTAAATATTTGGCATTTACATTGACTGAGCTTTGTGCTGTGGGAATGTAAACCCTAAGTTTTGTAGAACATTTCATTTTACTGTTGCTAGTTTCCTTAGTCATAACTGAACTTCCAGTATAGGAAAGCATCAAGCACAAGTATATATATCAAGTTACCAGTGTACAGAAAGAAAATTCTTGCACAAAGAACCTAGGTTAGGTAACTATTTAGTCCATTCTAACTCCAGGTTTATATTAAGTGCTAACTCATTTGGACTTCCATTTATTGCAGATGAGGCAGATTTCAGGGAGAAGAGAGGGAAGAACTGTAAGAGTAAGAGGCTATTATTTGTGACTTGTATTTCCCTGTAGCAAATAATTTCTATTAGCAAAAAAATTTTTTTTGTTTGTTTTTTAAAGATTGATTTATTTTATGTATATGAGTACACTGTCACTCTATTCAGACACATCAGAAGAAGGCATCAAATCCCATTACAGATGGTTGTGGGCCACCATGTGGGTGCTGGGAATTGAACTCAGGACCTCTGGAAGAGCAGTCAGTGCTCTTAACTGCTGAGCCATCTCTTAGAGCCCTATTTTGAAATTTTTAAGTGGTTTTTGTAGCTGTTAGATGTTTTTTTTTGCCTTTTTCTCTTTAATGAAATACGATCTTATTATGTAGACCACCAGGTTGCCCTCAAAAAGTCTGTATGCAGACAGGCATGCTTATATCTGTCTGCATATGTAGATGTGAGCATCTTGATCTCAGAGATCAATATCTTTATTAATCTGTTGCAACCTTCCTGTTCTCTGAATGCACCTGAAGCTCATCAATTCAAATAGGTTAGCCGGCCAGCAAGCCCCAGTAATCCTCCTGTTCTGCTTCCTGGGGCTAGCATTAGACTCATGCCTCTGTGCTTTGTTTTGTTTTTATGATGCTGGGAGTCAAATCCAGGGTTTCGTGCAAGCGTGCTCCCACTGAACCAAATGCCCAACCTATGCCTAATTTCTAAGTTAATGTTGGCATTTGAACTCATGCATGCAAAAAAGTCTTTACCTACTGAACCATCTTTCCTTGCCCCATGACCTCAAGTTTTTTATGTTCTTGTGTTACCTTTGAAGTATTGGAAGGAGGCATACTCAATCATTTGTTAACTTTCTTATTTTTACTTTAAGATTTTTATTTTTATTGAGACAGAATCTCACTTTGCATCCTTGACAGGCCTGGAATTTGCTGTCTAGACCAAGTTGTCCTGGAGGAGATCCTCAGTCTCCTGAGTTTTTAGATCGAAAGGACTTGTCACTATGCTTAGCAACCACTTGTCGATTCTTGAGAAAACTTCAAAAGTGATTCATATATTATGAGTTCTTGTGTTTTAAAAAAAGGGAAAGTTCTAGTTTCTGGTAGAGACAAATTCTTATATTAGTGTTCTGGTAGAAGAGAAGAATTCTATTTCTCAAAAATGTTTTTATGAGACATTTTCTTTGAGATGTGTATGTGAGACAAAAAATTGTGAGGAAGGGGAAAAGGGGAATGTTAGAATTGACAAGTCTCTTGCTGTCCAAGCATGAGGACTGGAGTTTAGATTCTCACCATTTACAAGCCACACGGATGTAGAGGCCTGTCTATAACCCAGAACTTGGGAAGAGATGGGATCCTCTATGTAAGCTGGCAGCTAAACAAGATCAGCTTTAGGTTGAGCCAGAGACCCTGCCTCAGTAAAACAAAGGGGCACAGAAAATACATGAAATCAACCTCTAGTTTCCACCTACTTTTTGAACACATACCAGCACAAACACAACATTGTGTCTACACTTATGAACATATATACATAACACACACACAGAGGGTATGGGGGAGAGCGTGAGAGAGAACAAGCGAGCAACAAAGACGCCCATGTATATATATGTTTATATATATATATATATATATGTATATATAGAAGTGGGCTGATTGTATATAGAACTTTTATCTACAGACTTTTAGCTCAAGAGAAGGGGAAAATGATTTCCTTCATGGTCTGTGCAATACCTTTTGCAGGACAGATTCTATATTCTCTATAAGTGCTATTGTACATACTTGATTTTAATTTAGCTTTGTATCTCCCAAAAGAGCAAGTCTGTGCAGTGTTCCCTATACAGTTAACTGGTTTAAACCAGTAAGACTTATGAACCTGACTTGTGCTGATCTTTTGGGGGGGAGGGTCCATTTTTAATAACAGAGAGGTCCTTTTGTCTGTTTTCTTTGTTCAGCTTCCACACCTACTTATTCTCCTTTCATTAAACATGTGCCAAGTTTTTGTAGTTTTCTACTACTGGTGTTGTTTCTCTTCATATCATCTTGAGTTTGGTTTTGTTTATCTTTATACAAAATAAATAGATGTTACTTGCATGTTCTGTTTTAAATTAGTTGCTACCATCTCATTAAATGACTGCTAAGACAAAGCTGAGGTTTTTAAAGATACTGCATGGCATGGTAAATATGGTGGGGAAGAGGGTAGGAAAGGATCTTAAATGGATGGATGTGTTTATACGTATGTCCTTTTGTGTATCTCATCCATTCCTGTTACAGCTCTGTAATCCAATTGGCTATGAAATCATAATCTTATTAAAAACTATACTTTGGTGTTTCTAAAGAGTTTTTCCCTATCTCTGAAGTCAACAACTTCTTTCTGTTTGCTAAATTCTAATAATCATACTATTGCTTGTCAAAATGTTAATGCAGTATTGTTGTCTGAACATGTTTTATGACACTAAATTTATTTTACCTTTTTTTCCCCTCCTAG	GAGTTTTTCCCTATCTCTGAAGTCAACAACTTCTTTCTGTTTGCTAAATTCTAATAATCATACTATTGCTTGTCAAAATGTTAATGCAGTATTGTTGTCTGAACATGTTTTATGACACTAAATTTATTTTACCTTTTTTTCCCCTCCTAG	GTGCATGGAGGACTGCAACAGAAGAGTGGGGAACTGAAGACTGGAATGAAGAT	GATGGAACAAGTGAGTGACTTTTCTAAGAA	CAAGTGAGT	TCTTTTCTTTTTTGTTTCAGGACTTGATTT	TCTTTTCTTTTTTGTTTCAGGAC	TACATCCAGGTGCCTAATTGCCCCGGATAT	AGGTGCCTA	ACCTTTTTTTCCCCTCCTAGGTGCATGGAG	ACCTTTTTTTCCCCTCCTAGGTG
14486	ENSMUSG00000024542.10	Cep192	chr18	+	67983182	67983308	67980422	67980653	67983480	67983624	14486	37	41	76	6	0	2	96	64	50	0	0	0	250	124	0.00187867	0.0578653	0.754	1	0.95	1	1	1	-0.099	67982932	67983558	chr18:67982932-67983558:+	ns	67983182,67983308,chr18,+,ENSMUSG00000024542.10		yes	127	231	144	1.8189	1.13386	2528	172	19.9055	1.35433	0.401575	0.390427	0.437229	0.389535	0.548611	1.08879	0.97224	0.970018	1.36615	-6.29538	-4.21317	150	150	0.3	0.3	0.333333	0.466667	8.77	-10.82	8.56	8.73	-19.55	-0.21	23	TTCTCACTC	2.06165	0.722222	6	12	24	1.35452	3	23	TTCTCACTC,CACTCAGTT,TAGTAATAT	0.147594	0.722222	5	12	24	0.912502	18	AACTGACTT	1.91075	0.692308	1	11	20	1.64799	5	23	AACTGACTT,TGCTAATAT,TGCTGAACT	1.74948	0.611111	1	11	20	1.54704	ENSMUST00000025425.7:ENSMUST00000225303.2	64611	36	13.5	0.326923	1	2	4	12	2	0	0	0	0	2	1	0	0	yes	67937435,67937564,chr18,+,ENSMUSG00000024542.10:67940327,67940476,chr18,+,ENSMUSG00000024542.10:67985974,67986093,chr18,+,ENSMUSG00000024542.10:67988355,67988446,chr18,+,ENSMUSG00000024542.10:67999501,67999625,chr18,+,ENSMUSG00000024542.10:68001511,68001617,chr18,+,ENSMUSG00000024542.10	5	GTGGATCTTTCAACACAGACCTGTTTAGTTTTCAAGAATAAAGTTGTGATAAGACCTCAAGCTACAGAAGAGATAAAAATTCTTTTTATCCCCACAAGTTCTGGGATTTTCAGATGCACGTTCAGTGTTGCTTCTTGGTTGTTTTCAGCAGATGCTGACACGGTAGGGCAGGCAGAGGCTCTGGGAAGCAGAGTTACTCTCACTGCCATTGCTGAAACCCCTGTTATCGAG	GTAACTATTTGTAAATGAGTCTCACTTGCTGATGCTTTAGTAGTGGAAGAATTTGTGGGCAGATTTGTCACAGTGTTTCAAGCTAAATCTTAGTCCCTCCCTCTCTCCATCCCTCTCTCCCTCTCTTCCTTCCTTTCTTCCTTCCTTCCTTTTTTTTTTCTTAAATACAGACGCTTATTTCATAGACCAAGATGGCCTAAATATCTACCTGCCTCTGCCTCACTAATACTGGGATTAAAGACATGCACTTCATTAAGCCCTATTTTCTTATTCCAAGGTTTGAAACTACTGTTTTGGTTTGTTTAAATAGGAACTATGAATAGACTTACTAAAAGGATCCTAGAGTATAACATTAAGCTATTTTTCTATGATTTCTTTTGTATACATACTTAGCAAAGTTCCAGTGGTTCCTTTCTTCCTCTTCCTCCCCTCTTTCGTCGTCCCATGTTGGGATAATAACCATTAATTAGGTGATGTACCTGTTGAAATGCAGGGCTCTTGGTTAATTTGTCATTTATCACTTAATTGTGCAAAGACATAGTGACTTATAGTTAAAGCCAGAGGTGTGGAGGGTGAATGAAGGGCCAGGCGGCCTTCTTGAGAGATTGGACTGAAGAGACTTCAGAGACTTTCCATACTTCATGCTTTCAACGGGAATAAATTCAGCAGTTTATTCTGTTAGAGAAGGAAATGAACTTGGACATGGTCTTAAGAACTCCATCCGCTCTGCTGTGTTTGCCATTTGCTAGGTCTAGGTTTTCAACTTTTAAAACTATTGATACAAGGGGCCTGCCTTGGGCAATGTAGAATGCACAGCTTTCTCCCTGACCACTGCCCATTAGAAACCAGTTACTGTCCCTTTCCCTAGTTGTAACAACCAGAAATGTCTACAAACATCTCAATTTTTGCCTTCACAAACAGTTGAGATGCTGTTAAGAAGCCCCGAGAGAATGCTTGTAGTTTCCTGCAGGTCAGTGCATCCCGCTGTGTGAGGCCTGGACTTGCCCTTGAGCAGCTTGCATTTTCTAGCAGATGGGAAAAGTGATGACTGCACAGTATTTCAGGTTTCCATGCCATTGTCACCAGTGGCTTCCATCAGTGGTTACTTTGCATTGTGTGGCTGTGTTGGGTCCTAAACTAAGGGGCCTCCTGTCCTCACCTGGCAAGCTCAGGAATGCCAGTGTCAATGTGTGTGAACTTTGAGAAGGACTGCAGGTAGGTGCAAGTCAGTGCACACTAGGCCTTGTGAGTTGCTGTCTTAGAAGCTGGCACTGAAAATGGGCGGTTCTTTCATCCCTTTTGTTTAAAGTCTGACTTGACCAGGGCTGATCTTTCTGCCATTTCTCTTTTGTTTGGATTCCAATTTCTTTTAACATCTTTTTGCTACAATGTCTCTTTAAAATTCAGCCAATTTTTTTCCCTTCATTTTCATGCGTCTTTATTATCCCAAGAGCATGTTGTGGAAATGCAAAGAAGGTGTGAAAGGCTCTGTACGTCTCAGCTGCAAACAGTCTTTTGAAATGTACCCATCCCTGGGAAGGTTCCCTGTTGTTTTTTGAACATCAGGACAGAATTTTCAGGTGGTTTTAAAAGCAGTATACCTAGAAAGGACACTGAATTTCAGGACTTTATGGTGTTTACATTTTATTCCAGTTTTGCCCTATCCACAGGAGCCTAAAACATACTACCTTTTGGAGAGTGTCGAACCTCAACTGTCTTGGACTTCTTGACCTTCATTGTTCATTGTGGAATTCAGCTCCCATGTGCTGATATATCTTTTATTTCCTTGTAGTTCCATAAACTATAAAAGTTTATACATTTTAAATATTGTGTAAAATCTCACCCAATTTGTAGGTTGTTCTCTAATGCTAAAGACAAATCAGTTGATTACACCATATACACTCATTTTTAACTTTTTTTGTTTGTTTGTGTTTGTTTTTGTGTTTGTTTTTGTTTTGTTTTTTGAGACAGGGTTTCTCTGTGTAGCCCTGGCTGTCCTGGAACTCACTCTGTAGACCAGGCTGGCCTCAAACTCACCTGCCTCTGCCTCTCAAGTGCTGGGATTAAAGGTGTGCGCCACCAAACCCGGCTCCATTTTTAACTTTTGATGTATCTATCATTTTAAATTGATATCATTTTAAATACTCTGTTTGTATCAGACTGAATCTGAAGTATACCAAGATCTTATGAAGTTGAGAAAAGAACTAAGGAGTTAATCTAATGGTAGAACTAGTTAAAAGGAGATTTATGTTTATAAAATGTTGGTTCCATCTTATGATCTAATAGTCTTTTCAGAGTAGCAGTAGCCACTTTGCCTTATTCTGTAGTATACTTGGATATGTAGCCTTCTTTAAAAGAAGACTTTAACTCTTAGTTCTGTACATAATAATAAAATAAAAAGGACAATAGAATGGGAAAACTTAGGTCTAAGTTTATGCTGACTCTTAACTGTGGCTAAAAGAAGCAGTAGGTAAGAGAATTCATTAGTAATATATTGCTTTTCTCACTCAGTTATTTCTTCATACTTA	GTACATAATAATAAAATAAAAAGGACAATAGAATGGGAAAACTTAGGTCTAAGTTTATGCTGACTCTTAACTGTGGCTAAAAGAAGCAGTAGGTAAGAGAATTCATTAGTAATATATTGCTTTTCTCACTCAGTTATTTCTTCATACTTA	GGTAGAAACAGAAAAGAAAGGTGTTCTGGATTTTGGTGACTTGACCTATGCAGGCTGGAAAGCTCTCCCACTCAAGTTAATAAATAGGACACATGCTACTGTGCCAATCAGATTGATTATTAATGCT	GTAAGTACTAACCTCGAGTTAGGGACTACCTACAGAGTATATTGATTTGAAATTATAGGCAGTGCTAATATTCTTGGTTAATTTTTCCTTGTAAAAGTAAATTATACTGCTGAGAGCCTGGTCACACCTGTACTGCTCTGCCTTTGCTGAACTGACTTTGTGTCCTGAACAG	GGACTACCTACAGAGTATATTGATTTGAAATTATAGGCAGTGCTAATATTCTTGGTTAATTTTTCCTTGTAAAAGTAAATTATACTGCTGAGAGCCTGGTCACACCTGTACTGCTCTGCCTTTGCTGAACTGACTTTGTGTCCTGAACAG	AATGCCGTAGCCTGGCGCTGTTTCACGTTTTCCAAAGAGCCCATCCATGTGTCTCTGAAAGCTGCTCCGCATGCTGACATTACTGCTCAGCTAGCAGCCCCGTCCGTAGTCAGTCACGTGATGCCTGCCAGTTACGACGGAAAG	TGTTATCGAGGTAACTATTTGTAAATGAGT	GAGGTAACT	CAGTTATTTCTTCATACTTAGGTAGAAACA	CAGTTATTTCTTCATACTTAGGT	TATTAATGCTGTAAGTACTAACCTCGAGTT	GCTGTAAGT	TGACTTTGTGTCCTGAACAGAATGCCGTAG	TGACTTTGTGTCCTGAACAGAAT
26067	ENSMUSG00000029647.16	Pan3	chr5	+	147456314	147456562	147439894	147440012	147458639	147458744	26067	304	329	280	1	1	5	323	238	190	7	7	5	372	124	0.00187906	0.0578653	0.99	0.991	0.949	0.939	0.919	0.927	0.048	147456064	147456812	chr5:147456064-147456812:+	ns	147456314,147456562,chr5,+,ENSMUSG00000029647.16		yes	249	118	105	0.473896	0.421687	31245	2077	125.482	8.34137	0.538153	0.395007	0.466102	0.393356	0.447619	0.866114	0.734006	0.730937	0.83177	-5.73862	-4.96311	150	150	0.4	0.5	0.433333	0.366667	10.29	-7.64	6.63	13.21	-20.85	-3.66	24	CGCTAAGAC	1.41047	0.736842	3	17	30	1.34158	4	84	CGCTAAGAC,CTTTCACAT,ACATGAGTG	-0.108316	0.708861	3	35	67	0.517485	30	TGATGATCA	-0.122987	0.88	4	22	50	0.762909	4	30	TGATGATCA,AATTGATGA,TGATCATAT	-0.122987	0.88	4	22	50	0.596487	ENSMUST00000031651.15:ENSMUST00000175807.8:ENSMUST00000176466.8:ENSMUST00000176596.8:ENSMUST00000176600.8:ENSMUST00000176753.8:ENSMUST00000177328.3:ENSMUST00000177465.8:ENSMUST00000200885.4:ENSMUST00000201248.2	95246	15	5	0.342105	2	2	4	23	10	3	0.3	1	0.1	7	0.7	3	0.3	yes	147403745,147403907,chr5,+,ENSMUSG00000029647.16:147424920,147425068,chr5,+,ENSMUSG00000029647.16:147439894,147440012,chr5,+,ENSMUSG00000029647.16:147463734,147463851,chr5,+,ENSMUSG00000029647.16	4	ACACCAAATCCTACTGCAAGCGAATTTATACCTAAAGGAGGATCAACCTCCAGGCTGAGTAACGTGTCCCAGTCAAATATGTCTGCCTTCTCTCAAGTTTTCTCTCACCCATCCATGGGAAGTCCTGCTACTGCTGGATTAGCACCAG	GTAGGTGAAATTGAAATTCCAGTGCAACTAAATGTGGTTTAGAGGTAGTGTTGGGTAACCAACATTTTCCTCAGTGGGAGGAAGACCTTTATGGGCTGAGTGTTCTTCTTGCCTTTACTTAAATTTCTCCTTACCTTTTTGCTTTCTGTCATTGCTTTTGGCTTTTTTGAGTTGTGATCTTGCAGAGCCCAGGCTGGCCTTGTATTTATGATGGTTCTCCTGCCTGAGCCTCCCCAGTGTTGAGATTGTGGCGTGCAGCACCACCATTCCTGATGGCTCCTCTCTTAGCCGGAATGTTCTTTGGTCTGTGTGCATGGGGTGAAACATTTATGCAAAGGGATGAAATCCTTTGCTTGCTTTGGTTCTTTTTCTTCATATATTCTGTTGTTAACATAACGCAGTGTAGGTCACTTTAACCACATTTTAGCTTTTTTTTTTTGTTTGTTTTGTTTTCGAGATAGGTTTTCTCTGTGTAGCCCTGGCTGTCCTGGAACTCACTGTAGACCAGGCTGGCCTCAAACTCAGAAATTGGCCTGCCTCTGCCTCCCAAGTGCCGGGATTAAAGGCGTGCGCCACCACGCCCGGCCATTTTAGCATTTTTTTTTAAAAAAGATTTATTTGTTATGTGCAAGTACACTGTAGCTGTCTTCAGACACACCAGAAGAGGGCATCCAATCTCATTACTGATGGTTGTGAGCCACCATGTGGTTGCTGGGATTTGAACTCAGGACCTTTGGAAGAGCAGTCAGTGCTCTTAACCTGCTGAGCCATCTCTCCAGGCCCCCATTTTAGCATTTTTTACATTTCTTTATGACTAAATTTCAAAGGGTTTTCCATAATTTATACTCAATACAAAACAAACCTAAGATTTACAGCTTTTCGTAATTGATCCAACTGTTTAGAACTAAATTTTAATTAAAATTCTCTGGATTTGTTTGTCATTTTGCTTTGTGGAGGGGGTGCGGGGAAGGAGGGCAGGGACAACACAGTCTTACCTAGCTCAGGCTGGACTTGAATTCACAACTCTACTTCCTCAGTTTCCCAAGTGCTAGACTTAGAACTGTGTGCCACAATGCTTAAGTCTTAAGACCTATTCATGTTACAAATTTAATTTAATTTGATGTAGTTTGGAATTGAAGTTACAGACCATTGTAGAATTTTATAGCGACTGATTTTGTGGCAAGTTGAAACGAATAGTTTGATGCGTTTGGGTCTCAATGAGAGCCATGCTGATGTCAGTAGTCAGAGAAGCTGGTCATTTGGTTAGGACCCAGAAGCAGCTAGAGCCATGATCTTGATGGTTGTTATTGAGATGTTTAATCAGTCTTTCCCCCTAACTAATGAAAGTTTCCAAGTTAAATATTGACTTTATTAAGAATAAACTAAACAAGAATTTGAGGGTCAGGCGTCTGGGCAGAGGGCAGTGTAGCATGGAGCATTTGGTAGACTGAGGTGATGATGTTTCATAATTAAGCTTATTCCCAGACTTGATGAATTGAGTGTGTGAAGCAGGTGTGTCTGTACTTTTGTCAGTCACGCCTCAGTAAGTCACTTACACTTTATAGGGGTGTGGTCACGTGAGCACTCGGTGCACATGACTTCTTTCCATCTTGAGAATTGGACAAGAGCAGGAAGGTGATTGGAAATGCTTTAACACTAGGCCTGAGAGATGCAGTCTTTAGGCTTGATTTTCATAGATTTCTCAATGGTTTTCACCAGGACTAAAGCTAGTTTTGCTTTACCCACTTTGCTCACAGATAGGGATGTAGTGGAGGTGGCCACAAGCAGATATGTCAGCGGTAGTGAGAAGCAGCACTGGAAGCTGCCATGGCAGAAAAGTGGAAAGCAGCCACGACCTGGGAATAAGTTATCTAATGCTCTTTATAGAAAAAGAGAAGACTTTCCTTTGTCTTATCGGTCCCTCTAACAGCTTTCTCTTAGTTAAAAAAAAGTTCTCTATAGTAAGGGTTGTTTCTGATACCTGAGTAGAAATTAGGATGGTAATTGAGTATTTAAAAGCATTCCTATGAAAATTAAACTTACTGGCTATATCTTAAACAGCTGAAATATTTATATCTGTTTTTGAAAAGATATAGCAAAAAATAATGGAGATTTTAAGGGAAAAATGCAGCACATAGCTGGGTTTTTTTGTCTTTTGGTTTTTTGTTTTTGTTTGTTTGTTTTTTCCTTAGAAGAAAACAATAAAGGAAACATAGTATGTGACTTCAGTGCTTTGTAGCTCTGGTAGGCTCCAGTTTGCAGTGACTCTGACTCTCTTCTGCCTCCTGAGACCTAGAGTCATAGGCTTGAGCTGCCCTGCCTGGCCTTCAGTATTAGAGTGTATTTTATTTTATATTATATATATATATATATATATATTTTTTTTTTTTTTTTGAGACAGGGTTTCTCTGAGTAGTCCTGGCTATGCTGGAACTCACTTTGTAGACCAGGCTGGCCTCGAACTCAGAAATCTGCCTGCCTCTGCCTCCCGAGTGCTGGGATTAAAGGCGTGCGCCTCCACTGCCTGGCTAGAGTGTATTTTAATAGTACCAGAATAATAATAGAGGGAACCACTTATCTCTGAGGTACTTAGACCGCTAACCGTGTGACCGTGTCCATCATAGATTGTAATCTTCCCATTTGTGAAATGATGGGACATCCTAAGCAGGATGCTTGTCTTTTAGCTCTAAGACCTACAGTGTCTGTAAATCAGAAGTGTTGGGATCTGACTGGGGAGATCCTTCCCCTTTGCTGCTGTTGACATTTAATGTTACGTGGCAGGGAGGGACAGATAGGGTTCTTTCAGTGACTTGAGATAGGATGTGTTATTTCTGTGGGTATGTGCACGATGCAATTCCATGGAAGTAAATACAAATTATAATTATTTAATTAAATTGCATGCTTATTTAAGCAGGGTAGCATAATCACTCACTGATAACTTTAAAATACTGTCAGAACAGGTAGTAGGACATTCACTATCATTTCACAGCCTGTAAGGTAAGTTACAAAATCTCAGGTGGGCTGATCCCAACAGTCATAACTCTATAAATATGTGAACACATGAGTGCAAACTTAAAATATTTAGTGGTTGCACAGTAGCAGCGAATTCTCTAGATCTGTGAGCGCACATAAGGAGGAGATGTTTGATAGTGAAGACTGTGGGGAAGCCTAAGCCATCTGCGTGTAAGGTAGCCATGATTAGAGAGGAGGAAGCCTCAGCACAGTCTCTCACTGCCATTCCCATGGGAGCTGAGGGACAAGAGCTGCACGTCTTAGTGTTCTTAGAGCTTACTGAAGTCAAATGCACTGTGAAAAGCAGTCTAAAAAGGTTCATAGCCATCATCTGTCATTAGATGATGAGCCGATCCATGAACATTTTCATATATGAACATGTCTGTGCCTTTGGTCATTACAGATAGGATCACAGGGACCAAAGCCAGCTTCAGCGGAGTTTAGAAGCACCTGTAGCGACTTGATAGTACTGTGGCATCAAATAATATCATTACTTTTGTTGTGATTCACTTTTGATTTTACACAAATCAATAGAACATGATATACAAGAGATGATGACTTACAGTGATTTTTATATTTGTGCTTGAGAAGCATTGGTGGTTTTGTTTTTCCTGACTAAGAATATATGTAAATTGAAAAGGTTATAATATGAAATACATGTAATTCTTGGGTAAAAGAGATCGGAAGAAATAAATTTTAATTTTATAGTCTATGGCAGAATTAAATTCCTATAAAATGCTACTATGACTTTTGTTTTAAAAATGAGAATTTTTTTTGTTGTTGTTGTTTGGTTTGGTTTTGGTTTTTGGTTTTTGGTTTTGGTTTTGGTTGTTGTTTGGTTTGGTTTTGGTTTTGGTTTTTTTGAGACAGGGTTTCTCTGTGTAGCCTTGGCTGTCCTGGAACTCACTTTGTAGACCAGACTGGCCTCAAACTCAGAAATCCGCCTGCCTCTGCCTCCCAAGTGCTGGGATTACAGGTGTGTGCCACCACGCCTGGCTAAAATGAGAGTTATTATACTAGAGATTAGAGATTAATACATGAGGAAACTTAGCAGCAAGGAAGGCACAGTTAAAGTTGGTTATTGGTGTGTACAGTCATAAAAATTGTGTATCATATCTTTTGAAAACAAAATATTCTTTTATCAGAGTTAGATATAGGAACAGAGGTGTGACTGCAGTGCCCCAGGCTTTGATGTTCCATGCTGTAGTTTTTTTACAGGGCCACCACAGGCAGTAGGTGTAAGTTAGGCAGATGAGCAGTCTAAGCATCCTGATATTCTTGGATTCTTTTTCTCTCTGTCAGGGTGGTTGCTCACTTAATTCATTTTCCTCCTTCTTCTAGAATACAAACTATGGAATAGATACTATGTTTATATTTCTTTGGCCTGCTTTAGTGAGTCAGTAAGACTGAAACATCATAGGGTAACATTCATTTCTGTCAGTTTTAAGTTAATTTCATGACACACTAAGATTTTTGGAACGTTTGTTCTGATTTTAAAGCTCATAGTAGGACTGAGAGAAGTGGAGCCCAGAGGATAGCTCACCTGCTGTGGTTTGTGATGGAATGTGGGTGGTGGGAGGTACTTGTGGATTATTTTGCTTGAGTACAATTCACTGGTAGCTTGCTCCCTCATTATTGCTTTGTTTGAGCCCAGTTTGGGTCTTCCTGGTTCTAGTCGCCATCACAAAGCTTACTGATGAAAACTAGTTCCTGTTTTGTAAGGAATACTTTATTTTTAATTGGTTGTGCAGTGAGCATTTGTGTTGAACTAAGAAACATTTTTTTTCTTCCCTTGGGGAGGGAGGGTCAGAGCGCAGGGTAGCATGGGAAGGCAGGGCCTCTGCATAGCTCTGACTGAGCTGACGCTGACTGTGTTGACAGACTGGCCTTGAGCCACCCAGCTCTGCCTCTCAAGTGTTGGGACGTAAGGTGTGCATATGGCTCTAAGAAAGCTTTCTTCAGATTCATGACTGAAAGAGAATTTTGTCTTTATTGATTTTTCAAAGGGAGCACATTTTGTTTTGGAGGGTGTGTGTGTGTGTGTGTGTGTGTGTGTGTGTGTGTGAGAGAGAGAGAGAGAGAGAGAGAGAGAGAGAGAGAGAGAGAGAGAGAAATAGCATATCCAAACAACTGAACTGAAGGATGTACCTTTTACACAGTATGTAACACTTGGACAGACTTGGCACCCAGTCTTCAAACATTAGAGAGTTTTGAGTTAGTTTTTATATAGCAGCAGTTGTTTAATAAATATATGGTGCTTTTACCTTAGTCCTGAGAGCTAGTAGATCATTGTGAGATTATCTGCTTGAATTTAATGTACCCTACTGGGGTCATTGAATTTATGAAGTATACATGTTAGGAAGAATGTGGCCTTGTTAGTAATTCATTTTGTTTGCCTGGGATGTAGGTGTGGCGAGTGAATTAGTAAAGACGACTTTAGCCAACCCATGTTATGCTCACCAACTAGACAATTGTAGTTCTTAACTTTTTCCTTTAGTTTTCAAGAGTGAGTTAATCTTTTAGGCTTTATTTCTTTGATTATCATCTCTTATTGTTTCTTACCGATTCCTTCATGCTGGTAAGATTGAGAGACAGAGTCTTAGGTTTAGATAAATGACATTTGGATTGCTGTGTGTTAAGAGATACTTTAAGGTGCAGAGTTGGTTTCTTAGAGACAGGGTACTGTAATTAAGAACAGGTTTTTGAGCCTGACCTTAGTGGTAAGAGTCTAGAAAACTTATTTTAACCTCTTCAAATCATAATAAGACAAGTTTGAAGATACTCAGATTCATTTAAAGATTCAACTAAGCAAATACATAGATATATGTTAAATTTTTAAAAAGTCAGGCTGGAGAAATAGTTCAGTTAGTAGTAGAGTGCTTGTCTTGCATATATCCTGCTTGGGGTTGATCTGATCCTCAGACTGCAAAACCCAAATGTGGGTTTATACTCGGGAGGAGAAATGAGGAGGACCAGGAATTTTAGGCTAGTCTGGGCTACATCATACTGTGTCTCACACAAAACAAAACAAGGGACTGGGAAGAGATGACTCATTGTATAAACTGCTTGCTGTCCCAAACCTGGGAACCTGATTGTGATTCCCGCACCACATAGAGATGGGTGTGTTGAAACCTGTGACCTCAGGTTTGTTAGCCCATGCCTAGATGTAATCCCAGTATCCCAAAGGCAAGGGCAGGAGAGAGAATTGCCTCAAGTTGGAAGCCAGCATGGTCAATATACATGGTCTACATAGATGGTCATCCTGTGTAGCAAAGTTGGCTTTAATTAGGTTTAGTGGCCTGTTTGTACTCCAGTGAATTTACGTACTGATCATTAAAAGAATTATAATTCTATAATTACCTTGTATAAGTAAAGATACACTGAAATGATTAAGCAATTTAGTTAACTAAGGGATGACTCTCTGGAGTTGGAGGAGATTGTGGGAGAAAAGCATGCTTATTTGGAAATAAGTGTGTAGTAAACTTAGGCCATTCTTGTCAATGGACTTCACAGTTGATTGTGGAGAGAGATGTTGGGTTGTTACTGCAGAAGATAATGGATTTGGACTGTCATAAACATCAAGTGAAGGGATATGTTTGCCCTGTGTTCATGACTTACCTGTTAAGCATGTGTTTTTTAGTCATTGTTTCATAGTACAAATAATAGAGGTCCTTGCTTGTGAATTTGATATTTAGAGGGATTTCTTGTAATTTGAGGTAAGGGAAACATTTTGTTTGGGGACAGCATCTTGTTTTCTGGTCTGTCATTGTTGATGAGGATGGTGTTGCTTTGTAGTCACTAAGGGCTCTGTGTTGTGAGCACTGGCCTGTTTCTGAATGTTTTTGAAAAAACAGATTTTACTGTTCATTTATTTCTAAGGACAGAAAGGCTGACACTGAAATCTTGAGTGAGTGAATGGATCTTTTGTAAGTGTGCCTGTGCAATAAGAGGGTCAGGAGTTCAAGGTCTCACTTACACAGTGAGTTCAGAAGCAGTCCTGGCTACAGGGACCCTGTCTCAAGCAACTCTTCTCCCCCACAACCATCCCTCAAACAACATAAAAAGTGCATAAGTAGAGAGACTTAACTTGCCCTATCAGGGATATCAGTAGCTATCCCCCAGACTTAAGTCACAGGCCAAATCCTTAGGAAAGAAAGGCTTTTGTAAAATGAGGGTAGGAGGAGGTGTTAAGTAGTAGCTTTGAAGGCTTTGAATTTTAAGTCAAGGTTCAAAATGCAGAAAGCTATGATTCTGTAAAGCCTTGAGTTTTGAGGGTGTCTCCTGTCTCCGTTGTATCATTCATTTTCCACTCTTGAGAACCTGACCCTTTCCAGTAAAGCTTGTTACACTTCTACTCTAGAATATATTTTCAACCTTTTTTTCTCCTAAAAACTTGAGCTCAAGAGGCCTTTAAAACTAAATCCTGACAAAAAGTAAGACAGTGTTCAGCTACCACTATCTTACTGTCTTAACTCTTAAATTTTGTAAGCTATAAAAATTAGTCATAGTAGAAAATCTTGACTCCGGGTTAAAAAAAAAGTATGTTTTAGAGAGGGTGGGGGGGAGGATGTTAGAGGCACTACTGGGTGTTTGACCCCAGGACAAGGACACTGGGGACTCTGCTGTGTTGCTGGTTTGCTGGGGGACAGAGGAAAGAAGCTGTTTGTTAGAGGGCATACAAGTCCCCAGGAGTGCTCAGGCTGTTTGGAAACAAGATCAACACTAGTATTGGCGCTTTTCTTTTTTTTTTTTGGATAATTGCAATTCTCAACACTTGTCTGCAAGTTTTGGAAGCTAAGGGGAAGGAGAAAGGTATGTTTGCTTTGTGCTGAAGGAAAATTCACACTTTTGTTTTGTTTCCTTCTTCCTCACTGTCCACTTGATTCTCTGTTTCTGTTGGTCTCCGATTTCAGCTAATCAGTAGTTTTTAGCCTACCAGTCCCTTTGCATTCTGCATTTATTACACTCACTCCCATGTTCTGCCATGGTACTTAGCCAGAGGCAGTTTCACCTTGTGTGCATTTGGCGAGTCCTGAAGACAGTTTTGTTGATAGTGTGGTAATAGTGCTGCTGTGGGAATCTACTGGGGAAGACAATATAAGCCTCTATAAATAAGGCTTGGGCACCCCACTGTAAAGGTTTATCCAGAGTGTAGTGCTGAATTTGAGAAAGAAAGCGTGTCCAGTGATTTGTCACCTGCTTCCAGTTTGATGCCTGCACCTCCTCCACACTGATGTAGAACTTCCTTTCTGAGATGCACCCACCTCTGCCAACTCTGTCTCAACCACTCCCTTTGCCAATGGAAGTGCAAATTTGTTAGCATAGATTATGACAAGTAAGTGGTTTTTTAAAATTGTTTTTAGGCTTCCATCTGTGTCTCTTTATTAACTCTCGAGTGGTCCAGTGATGCATGAACTCCGTGCCACCTTGCTTTGATCTTCAGTTTATTTTCCTTAGGCCTCCATTCCCACTTGAAATACAGTCTCAGTGAGCCCACGCCCCGACTCTGTCCCCTTCCTTACCCCACTGTCCCCCATTTCCTCCTGCCTTGGCACACTTACTCTGCCTTAAACATATGCTTAAGCATTTGACTCCTTGTGAAGTGCCTGTCTCTGCTCTCTTGGTACCTCAGTCATGTGTGTTAATACATGTGTGTTGTGGCGGTGAGTTATACTTCCTGTAGAGCCTCCTAGACTACAACCTCTGTTCCAAGGAAAGGTACATGTGTGTGTGCATAGCATTTGTATACAAAGTCCTTTCTCGGATGCTCAGTTGTAATTTTTTTTTATTAGAACTCAGCTGACTTGGAAATTAGCTTACAGATGGAACATTCTTGTGGTTTTATTCTGTGCGGTGAGGCTAATATATAAGCCCCTCTTTATTTTTCTCTATACTCTTTTTTTGCTATACCTTTATGTTCCCTGTTGCTGCCATTTCTTTTTATGAATGCCATTTTGTTTTGTTAATTTGTATCCTGTAGCTTTTGGTACTTTTAAAATCAATCTCTTTCTCTCTCTCTCTCATCTCCCCCCTCCACTTTTGACCTCCCCCCCTTCCCTTCTCCCTCTCCCTCCCCTTCCCCACGCCCTCCCTCCCTCCCTCCCTCCTCCAAGATAGGGTCTCACTACGTAGCTCTGGCTGCAGACCTATGCAGCTTGTTGGCTGCTTATTTGAATCAAGAGCTTGTGTCTGTTACGGCTCCACAGGTCCCTTTAGTTGCAGGTACTGGTTATGGAATAGAGGGAAAGGAGTAAGAATTGTTTGGGAAAAAACTAAGAAACAATTATAATGAGAATTGTTGGGGCTGAAAGGTGATATCATTGTTTTCTATATTACTAGTGTTCCATATAGAAGATGAATTCATTGCATTGACTGTTTTAACTGGATCAAAAAGAAAGTGAATTAAAAAAGAAAAGAAAAGAAAAAGAAAGTGAATTTAAATTGCTGTAGAACATTTAAAGTTTTATATATATATATATATATATATACACACACACACACACACACACACACACGCACACACACACGCACACATGTTTGTATGTATGTATGTATGTGTGTGTGTGTGTGTGTATAGTTTCACTATATGATTAGAATTGAAGAATCTTTGTCTTAAGTGTTTTGGCCAGTTGTGACTTTTAAAAACATTTTTGCTATGTGCACAAGTGTTTTGCCTGCATGTATGTCTGCACCTTGTGTGTGCAGTATCTATGGAACCCAGAAAGGGGGATCAGAAGCTCTGAAACTGGAGCTGCATATGATGGTGGGTCCTGAGAATTGAACCCAGAATCTTTGGAAAAGCAGCCAGTGCTCTTAATGAGTGAGCCATTCCCCCCCCATATGATTTTAATTGGCCTTTGATATTTTAACATTTGTGATAGAGGTAGAAGAATTTATACCCCAGGATTTTTCTAAAATACAAAGTCTTAATAGTAAATGTTTAATAAGGTTGTTATTCTCACTATATGTCAAAGCCTTACAGTAATTGACTTGAACACAAAAATGTATGAGTTTAATCTTAACTTTTTCTAAGGAGTTATGATGTTAATTTTGCTTTAAAAGTGTTCCACTTAAAAAGTGATTGTGGCTTGAGCCATGAAGCACATAGAATGTTTTCACCCAGAGACGTTCTTTCTGATTTAGACATGCAAGGAACTGCTTTAGCTTTATAACCTCTACTGTTCAGATTATTGGGCAGGCAGGTAAAATAGTTTCTTTCTTAATTCAAGTTCAATTTTTATTCACCTTATTAGTGTAGGTCTTATAAAAAGAACTGTCTTACATAGTATAGTTTTCATAGGCGTTTCCAGGGTTTAGAAATGTAAAAATTGTGTATTTTTTTAAATTGATGATTCTACCCCTGTCCTTTTAAATTTTAGCTGTGTTTTGGCTGCTTGTATGTATGTGTACAATGTGTGTGTCTGGTGCCTGATGAGGTCAGAAGAGTGTGTTCGAGCCCTTGGGACTGGAGTTATAAATGTATGTAAGGTGCCACATGGGTGCTGGAGATTGAACCTGGGTCTTTTGAAAGAGCAGCCAGGTGCTGTTGTTAACCATTGAGCCAACTCTCTAGTCTCTTTCAACTTCTTTTAAGGTCTAATTTTGCTGTGTAGTTTGGGCTGGCTCAACACTAAGAATGCTTCTCTATTTTAGCTCCTTGAGTGCTGGGATTATAGGTTTTTGCACCAACATGCACAGCAAAAATAAGCTCCCTTTATATTAGATTCTAAAAGCAATCTTACCCTGATGTTGCAGTGTAATGATTTTTAGTGCATTACATATCAGGCATAGCAGTAAGTAAGTGTGTGGAGCTTGTTTCAGGTTTTTAAGGAGATAACCTTTCAAGCAGTTTATTTCCTGATGGGGACACACACACACACACACACACACACACATCTTTATGTAAGTTGTATTTATGCACATGTTACCTTTAAGGTGCAGTGAATGTAGTTTGTACTTGCTGTAATTAAGGGAGGATGGTAAGCTCTAATATCTTCATACAGCCCTGCTAGCTGCTGTGAGAGTGGTGTACTAACTTTATTCGTATGTTGACAAATGAGTTTGCCATTTTGTTGCACAATTTACTCGCTTTTCGCTATTAGTCTGTTCAGGTTACTATAATTTAAAAAAAAGCTGTGAAGTTTTTGTTATTGTACTGTTTACTTTTTAAAATTTTAGTCTATAATATCTCAGTTTTTTCAGTATCTTACTTTGCCTACTTTAGAGTAACTGCCATATTCCAGCCTATGGTACAAAGAATTAAAATAATTTACAAAATGATTAGCAATCAGTTGCTTCCTTTAACTGGGGTAGCTGTGAACAGGAAATAAGATAGTGAGATGAACTGCTGAAGAAGATTGGAGAGGTGGGTTTGTTTTTTTTTTTAATCTCTATTTTGTGCCCCTGAAACCACTTTTCCATATTTCAGTGAGAATAGGTAAGTTCATTGGGAAGTTATATAAAGCATTCACCTTGCTAAGTTAATTTCTGTTCATGAGGTTATAAGAGCAGGTAATTTTCTACAACATTGGTTATTTATGTAGCAGTGATCAGCCTGTGAGTACTATGGTTATTTTAGAGCCGTCTGGTGGGGTGGGAGATGGTGGTTGTTAGAAACTTAGAACATTCCTAGCGATTTTATTTCCTATCACACCTTCCTAACACTTTCATTATATTAGGTTAGATTAGTGTGGGGATGTTAGGAGTGGCTCGGTTTCTTTCCTTCTTTCTCCTAGCCAAGGAAGTATCGCCTGGGGATGCTGGAGGAGAGGCTAGTTCCGATGGGATCACAGGCACGAAAAGCAAAGAACCCTCTTGGCTGCCTTGCTGACAGGTGTGAGTCAGGAGTGCCCGTCAGTATGGTTTGGTGGGACAGAGTCCCAGAAAACAATTTACAGGTAAAAATAATTTCTCTTAGACATATCTTGAAAGTGATTCTTGGTTTCTTTGTGGGCTGGTGGATATGAAAAGATGGGCTGGCCTAGCTGATACACCTTTGTCATTCAATTGTTTTTCTAAAGTCAAAGCAAGGTTAGTAGTCTGTTAATGAGCCATTATAGATGATTTTTGTTTGGTTTGAGACAGGGTTTCTCTGTGTAGCCCTTTCTGTCCTGGAACTTGCTCTGTAGATCAGGCTGACCCTGAATTCAGAGATCTGCCTGCCTCTGCCTCAGGCCTGGGGCTAAGGGTATGCCACAGTGTCTGCCTCACAGATACTTGTTTGGAGGCTGCCTCCTCTTCTTCCTCCTCTTCTTCCTCCTCCTCCTCCTGTTTTCTCCCTCTTCCTCCCCCACATCCTGCTTGGGAGGGTTTACTTGATTTTTTTTTAAGTTTTGTATTGACTTGTGTGTTGCACATGTGTTCATGTCTGTACATGTGTATGTCTTGGAGCACATGTGTAGGTCAGAGGACAACCCATGGAACCCACCATACGGGTCCCAGGAATCAAAATCAGATTCTCAGGCTCGGCAGCAAGTATCCTTATTGAGCCATCTTGTTGGCTCTATTTCTTTGTTTTTATATTAACTTTTCCTTCTCAATTTTGTTATTTGAAGATATATTTATTTATTTTGCCTTTTTTCTTGGTATTAGGGAGTCAAACTCAGGTCCTCACCCAGTTCTGGAACTCACTCTGTAGACTAGGCTGTTCTCGAACTCATAGAAATCTGCCTGCCTCTGCCACCCAAGTGCTTAGATTAAAGGCGTGCGCCACCACCTCACTTATATTTTCATTCTTAAAAATTGGGAACTATTCTATGATTAGGGATAGTACTATTATAACTTTAGTTAGAAATTTGTTTTTCCAGGTTTTGGATTACACCCCACATGTTGTATACAAAAAGATAATACAAACTTAATAACTTGGTTTCACTTCTGTTTTTAAATTTGATCCTATAACATTTTACTCTGTAATATTAATTTAGTAGCAATAATATGTTGACTTTGGCACAAGAATAATTTATTCCAAAATATATTGCAAAGCATGGTATTTTCCTTAACTGAAACTTCAGAGTTAAAGAAAACCAACCAATCAGGGAGTTTCACAGAATTATATTTAAAACAATACTGTGGAAAGGTTTTGAATATGGTATGAATGAATATGTTATGAATTCATATATTAATAGTTTTAAAGAAAATTTTTTCTCTGAGATCTATAGAAAAAAGCTATTTTGTTTGGGTTATGGCAAATGTTTTTCAGTTTTAAAATGCAATTCTGAAAATCTGCTGAACCAGCCGGCTAAGTGAGTGGGACAGTGACAGGGCTGAGGTCCAGCTCCCTTTCTGGCTCTCTTACTACATCTGTCTGAGCGCCTTTTCTCAGGAGGTTAGTAAGAGAGTGCGCATTTGAGTTATAATTCTTAACATTGCCGGTAAAAACATGTGGCTCTGAGGTTAAGAGAGCATTGGGTGCTCACAACCATCTATGACTCTAGCTCCAGGGTGTCCAACACCCTCTTAACAAACAAACAAACAAACAAACAAGGTGTCCAGCACCCTCTTAAATGGATGAATGAATGAATAAAAATTTTTACTAATGAGTGAAAAATGGACTCCCTGTCATCTAACCCTAACATATTTCTAATGCTGTTGCTTTATGCTTCACATTTCCGTTAAAGCATGGAAGGTTCTCCCAGCTCAGAACTTGTCAGCTTGAAATGCCTCCCTACCCAAGTCTCATGGCCTGAAAACACTCAGCTGCCTCCTTACTGTGTTTGTGGGCTCCTAAACCAGGAACCAGTAGTAGCTCTGAGCTAAGGAAGTCATTGTGCTGTCTCTCCTCCCCCTCCCCCTGTCCTGTCCTGTCCTGTCCTGTCCTGTCCTGTCCTTTCCTTTCCTTTTCTTTTCTTTTCTTTTCTTTTCTTTTCTTTTCTTTTCTTTTCTTTTCTTTCTTCATAGAAATAAATTCCACACCTTTTTGGGACCTTTTAATATGGTTTTATATTTTTAACAGAACAATTTTAAAACAGTTTTACAGCCAGATTCATTATTTGCATTTTTGTTTTCATTTTTAAACGATTAGATTTCTCATTCTAAGAGCACTTTAAAATTTATTCAAATTTTATTTAAAAATTATAGCCATATCTCATAGGTGGTAAGCTTGATAGAGACTCTGCTTTTACATTTGTTGTCTCTTGGTTAAATGTTTATGGCATGAGGGTTATAGTTAGTGAAGAAACCCATCTTGAGGGAAGTTAACATAGTATAAAGAATAACATAGTATAATGATTCAGTAAAGAGGTTGGAACCCATGCTTTTCAGAGTCCCGGTCTCTCCCCTATTTTACCTAAATCAGCAATGTAATTGTTCATGTAACTCTGTAACTAAGCTTCTGCCAGGAAACTTCATTTTGAGAATGCCAGTGATTAGAGCTTAGGCATAATTTGTGCCATTTGAAAAGCTAGACATTTTTCATGTGATTTATTGAAGTGACATCAAGCTATCTTCCTCAGATTTTTAAACATTTCTTTTCATTGATTTATTGATCTTGACATGAGTTTTTTCCACTTGTGAAAACCAGTTAAAAATTAGCAATAACTTCTCCGTTTTGAGGCTTGTTTTCAACTTAATTAACGTATTTATCCTTTGATAGTTTCATGTATGTGTACAGTGAATTTTAGTTACTTTTACTCCTGTCCTTTTGTCTCTTTTCTTCTTCCATTGAATACTTCTTTTCCAATAGTCTCCTCCCTGTTTCCATGTCTTTTCTGTTGTGAACCAACCAATTTGTGTCTTTCTTGAGAGCAAATGTTTTTAAACTCATGAGCCATCTTTCTAGTCTCCTTCATTTTAAAAAATGTTATGTGTGCTTTGCCTGCTTGTATGTATGTGTACTGTGTGCTTGCTAGTGCCCATAGAGGCCAGAGGGGGCGTTGGAGAGCCTAAAACTAGAGTTAACATGATTGAGAACCATTTTTGTGGGTACTGGAAACTGAACTCCAGACCTCTGGAAGAGCAGCCAGTGCTCTTATCCCATGAGTCATCTCTCCAGTTAAGTGAAGGATATTATAAATTTATGATGTTCTTGGTAATAACACATGCCCATTGAAGCCAAAAAGCTAGAAAAGCCATTACACTTGTTACTTGGGATGGCAATCTTAGCAGTCAGTCAGTTATTTTCTGTAGTGATCATTTTAAATTTTGTTGATCTGATCTGAGTGTAATAAGATACATAGTTAAAATCAGAAGAGAAAGCATAGGGTACACCATTCCTGTTTAAAAGAAACTAACCATTCCAGAATCAACATGGCAAATAATACCCTAATCAGCGGGTTTCCACTTATGCTTTGGCTGGCCAGTTTTCATCAACTTGGTCTTGTCTTGTCTCTCTCTCTCTCTCTCTCTCTCTCTCTCTCTCTCTCTCTCTCTCCCTCTCCCTCCCCTCTCTCCTCTCTCTCCTCTCTCGTCTTTCTTTTAAATTAAGTGTATTTAATTCTTCATGCTAGCCCAGACCCTCTCCTAAAAAGATTTCCATGAGACGACTTTGTCAGTGGCTCCATTTTCTTGTTCATTTCTTATTCTGCCCTACCCTTAAAAGCTTTGCTTAGATTTTCTCATCTTTCTTTAAAGCCCGTGTGCAGAATCTTTCCTCAAGACTGATTGTCTTCTACTGCATCTCTTTACACTTACAGTATCCTCAACGTCTTCATCATTTCTTTCTGTTATAAGTCTCCTCTTGCTTCCCGCCTCCCATCATCAACCAGTTGAGAACAGAATTCAAACCCTTCTCACCAAGGATCATGAACACTTCTCCTGCTTTGAAGATGATGTTTTCTTCACGTGTTCAGGTTTATCAGGTTTTTGTCTGTGTGAGAAAAGGCACCAACACAGCAGTTCTCAACCTGGGGCTGAGTGGCCTTTTCACAGGGGTTGCCATCTGCATATTAGATGTTTACTTTAGGATTCATAACAGCAGCAAAATTATAGTTACAAAACAGCTACAATGTAATGTTATGATTGGGGCTCAGCATAGCAAGAGGAACTGCACTAAAGGGTAGCAGCGTTAGAAAGGTTGAGAGCCACCGCTCTAGAGAAACTGGTTACGTTTCAAGCTAGGAAGGAGCTTTCAATTAGATCTTATACTGAGATCTTTTTCACCCAACAAATATTGAGGAGGTAAATGATACTATCAACCCCAGAATACCGAAGTTCACAACAGTTAAGGTTGTGTGTTCCTCTTTTCTGCCTGTGTTTCTTGTTCACTGTACTTGGTTTGTCCTCAAGTTCCTGTTGCTTCAGCATGAAGCTTTTTCTTCTCATTTCCATCTTGAAGTTCTTGTGGGGAACTAAAAACTTGCTGAACTTAGAGGAGGTCACCTGTCTTTACTTCCCAAGTGTTGCGATGAAAGGCCAGTGCCACCAAGCCCACCTTCTTACCCATTCTTTAACCAAACATTTGTGTTCTGTAATTTTTTGCTGTCCCAACCCTGGACCTGTTAGAGGTTGAGCTTTGAGATGAGTACACAGCATGGGTTGCGAATTGAGGAGATGGCCACACAGCACAGCTTCTATGATTAAAGCTCTGCACAAGTACGCCTGGCAAAACTAAATGTTTGCCTTCCATACTGAGCACGCAGTACCACTTCTTAGCTGAGGTTTTCCTGCTGATTAACTGAAGGATGAAAAAATCAGGCAGTATATGTTACTGTTGTATTAAATATAACCCATTTGCCAAATGGAAAACTGCTTTAGGAAAAAAACCCAGTTGTAATTAATCAAGATCTAAATCTTGAGGTTTTTTTCCTTATTATAGCCTGCTTTTATCCCTGCTTTTTGATAGTTTGCTTGTGGTACCTCTCCTGTTTTTGGTTTTCATGATTCTCACCTATTTTGTTTTTCGAGAGAGGGTTTCTCTGTTTAGCCCTGGCTGTCCTGGAACTCACTTTGTAGACCAGGCTGGCCTCGAACTCAGAAATCCGCCTGCCTCTGCCTCCCGAGTGCTGGGATTAAAGGCATGTGCCACCACGTCTGGCTACAAAAAAGTTTTAAAACAAAATTCTCACCTATTTATACCTTTCACTTAAGTGTCTGAACCAGTGCTAATGTTAACTGCTGGGCCATCTCTCCAGCCTGTGTCTGAATATCTGATTGGGTTTTGTTTTTAAGATCTGTTGCTGCCTTCCTTTTCTGGGCCGTCCTTTCTGTCTACATACATTGTGTTTGACTTGGATGGGCTCTTGCTTTTTTGGGGAGGAAGGTGGTTCATAACACAGGCACTGGAACGTGTTACTGAGTCTCTGTACTTCTGTTACACTGTCTCATTGTAAGTGGGGCCTGAACGTGTTTCTTTTCTCTCAGGAGATGGTGTTAATGTGGCCTTCCCAGGGAGCACTGTTAAGTCTGGAGGAAATAGACATATCTCACTGTTCTCTAGTAGTTCTTAGTTGAAAGTTTTTCTATTTTTGGGTGATTTTCTTTAATCTGTTTGTCGTTTTCCACTGAATTGTGCACTATTTGAAACTATACTTTTTTTCTCAAATTATTTTGGTCATTATTGTAAACATCACTTTGATTTTCTTTTACTGAGCAGTTATGTGTAATTTTGTAGTAATTATTCTAAAACCATATGTATATATAGGTGTTAGTGTGTGTGTGTGTCATGCATGCATGGGTACATACACCTATGTGTGTGCTTTTGGAGCCAGAAGTTGACATTGGTGTCATTCTTCATATCTGTTTGCTTTATTTTAGTTTTTATAAGAATTATTTTACGTGTACAGTTGTTTGCATGTATGGATGTGTGCTTGGTGACCATGTTTCATCTTGTAAGAATCTGATGCCTACTTGAATGACAGGATTGAGTGATGTAAAGCTCTATAAAATGTTTGTGGTATTAGAGATTAGAATTTGCCTGAAAGTACTGATGTATTAAAGGCATTCATGCTGCCTCAGAAGTTTTAAAATAGTTATGAACCATAAGTTTTTCGCATTACTGTGATAGTAGCTTATCTGGTAAAATGATGAAATGCATGAAGACTGTTGGGTTTGTGCTGGGTCCGGCATGGCTGCATAAGGGGAGGTGTGACACAGTTCCTGCCCCTGGAGCATTACCAGGCTGTTGATCGTCACGGTCCCCACACGTGCTGATGGATGCTGTTGCCCTCAAGCTGATCTGCTGTCTTTACTACTTTACTTTCAGTCTCTCTCTGGGGAATATACTTCCCCCGTTGCCATAATCAATGAAACAGATGTGGTTCTCAGGAGTGAGGAATGGAGGTGGTCATGAGGCTGAGGAGGATGAGGAGCATGCCTTCTGCTTGGCCTTTAGGGCCATGGGAAAGGATCTAGACAACATAACCACAGAGGCCATAAAAGCCTACGTGGTCCTTTGTTGAAATAGTTCATTGCCAGACTTGGCCTTGAATTTAAAATCGTGAGGAGATACAGGTACCCTCTGGTCCAATGACTGCTGCATTAATTAGCCAGGGTGAACTTGGGGACATCAAGGACAGAATTAAAGTGGTCTCAAGAAGAAAAGGCACGGATAGAAAAAAATAGTAATCTATAAAATATGAGTGAACGATAGACAGTTTTATAGGAGAAAGACTTATGATGTATAATTTAGAACAAATGGTACTAGAAGGAGAGTACATGAGGGCATTGGAATTGCTAGGATAGGAAGCAAAGATTAGAGAAATAAAAAGATGATAGATAAGCATATAAAAAGTTAGTACTTTGTTCTTCTGGCTACTTGAAGAGTTGGAGTTGATAGTGCCTGGAGAGACAAAGAGCTCACTGTGTTACTTAACCTAAAGTTTAAAACTTTGTAAGGAATCATTTTAACTTTAGTAGTATATCATCTTTCGATTTTCCATGAAAATAGTTACTAAAAGACTGCTGTCTGCTGTACCAAGAAACCGCAAGAGCTGTGCCTAGCTAGCCGTGAAGAACAGGCTATGTAAAACCTATGAGGAAATGTGCTTTTGCTTTGTGTTTAGTTTCTGCTCTAAGGGAGTGAGGCTTGGGACTATTGATCTGAGACTCAATAGAATTTATGTAAATGTAAGAATTTTAAATATTATGAACAATGAGCAAAGCCTTGATGATATAATTTAAAAAATAAAAGACTGGGTTTAGGCTCTCTGGTCAGAAAGGAAAAGAAGGAAAATGATGAGAATCCTCAGGGAACAGAGAGCACCTGAACTGACAGCTTGCATCTGCTACTGACCCTGAGTCATTACTGAATCAGCACCACTCCCATCCCTGCCTCTCTCAGGACCCTTCTCACGCTGAGGCTGGACCTTGGCAGGTTTGTGAGAGGATCCATTTGATTTCCTTGTCTACTTGTCAGTATCTCCTTTGATGTAACTTCACCCTCTTGAGACCTACTTCATAAGTAGGTGCACGTTAGTGTTATGGATCACAGATCCTTCTGTGAGTGCTTTCTCTAACTGGTGCTTCTTTTAGGAACTCAGAGAAGTTTTGGAAGCTCCTTAGATATGCTTAGTTCTTTAGTTACTCACTAGGTTAGAGTGCTACTTCAGGTAGGTTTTAGTCTTTAGGGCCCAGGGATAGGAATATTATAGATTTTGATGGAATAGACTGGAATTAGTAAGTGTAAGAGTTTGCTTATATTAGGTTATATATTATTAGGTTAGAGTTCCTTGGGACTTTGGAGAGTTAGAGAACTGCAGTGACTGCAGTCCCTTGAAGTGAATGCAGTGCTCTCTGCCTCCATCCCCTTAGCACTGTCTCCATCTCCCCATTCCCTTTCCCTGATTCTACCCAGCCTGCTGTTTCCTGGTAAGTAATGGCCAGTGAACCTGGGAGATTCTTATTCAGACCCTTTGGTGCTGTGGTTTGTGTTCTCTCCTGGTACAGGATGCCTTGGAATCTGGCTTTACTGCTGTTTGCAGATCTTTGCTTTGGCTTTTCAAGAACTTCTTCCTGTAGAAAGATTTCTTCCTTCTAACTTATAAATATGCCATGTTTATCTTCTATTATCTTGGTAACCAGCAAGAAAGAATACTACATAAGGAAAGGGCTCATATGTCTGGGCAACTGTGCAGCAGATTTGGGAGCCTAGTTCCTACTTGTGTGAGCTCCTTTCATGCCTTTCGTTCATCCCTTAGCTGAAGTTTGCACTTTCACCAGTCACTTGAAAATAATTTTGATAAGGCTATCTACTAGTTAGAAGTTAATGGCATTTGTATTAGTTAGCTTTTTGTTGCTGTGATAAATACCACACCCAAAAGTAATTTAGTAAAGAAAGGGTTCATTTTGGCTTTTGGTTCTAGAGGTTTAGAGCACATGAGTGGTGAGGAGGGCATGTTAGTTAGCAAGTACATAACATTTTCATCTGCATACATGGGAAGCAGAGAACAGGAAATGTTGTAAAATTTCAAAGCATGCCCTTAGTGACATAGTTCCTTTATCAAAGGCTCCAGTTTCTAAAGGTTCTTTCACTGCCACCCCTAAACAGTACCACCAGCTTGCTAGCTAGAGCTAAGTGTCGAAGTACATGAGCCTGTAGTGCATCAGCTTGCAACCTGTAGGTTTCAACCTCTTTGGGGGTCTTTCACAGGACCCTTTTACAGGGGCAGCCTTAGACCGTGTGCATATCAGATATTTTACATTACAGTTCTTAACAGTAGCAAAGTTACAGTTAGAAAATAGCAACAAAGTAAATTTTTGGTGGAAGGCCACCACAACACGAGGAACTGTATCATTGGGAAGGTGGAGAACCACTGCTCTAGGGGAACATTTCTTATTCATTTGGCTACACTCTGCTCCGTATTCTCCATAGGCATGGCCATATCATGATGCAGATGGATTTAGTCTAATTTTAGATGCCCTTGGAGTGTTTGACAATTTCAACGCTGTTCAAAAGCCCAAAGTCTCTTCTGACACAATGATCTCTTAACTATCATTAAAAAAAAAAAAGAAAAGAAAGCAAATTATATATTTCCAACATACAATGGCATAGAATATACTATAATAAATGGGAGCACAGCCAGGAAAAACTGGACCAACACAAGGCTGAAACCCAGAAGGGTAAATAGAAAATTCTGTAGCTCCATGACTGGTTCTAGGTGTTTAGTTGCAAAGGGCTTATTACTTAGATGACTGCACTTCTGGCTTCGTTATCTGCAACATGCATCTCTCTTTCGGGCTTGTTTTACTTTCTGTCTACAGCTAGAGAGATGAGTTAGTGTCAGAAGTGGAAGAAGTAACGGTTAGGGGCCAGGTCAAAAAGAAGACACCAGGCAGTGGTGGTGCACGCCTTTAATCCCAGCACTTGGGAAGCAGAGGCAGGCGGATTTCTGAGTTCAAGGCCAGTCTGATCTACAGAGTGAGTTCCAGGACAGCCAGGGTTACACAGAGAAACCCTGTCCTCCCCCCCCCCCCCCCAAAAAAAAAGCTAGGTTTTCCGGAGTCTGGAGAGATGGCTCATCGGTTAAGAGCACTGACTACTCTTCCAGAGGTCCTGAGTTCAATTCTCAGCAACCACATGGTGGCTCACAACCATTCGTAATAAGATCTGATGCCCTCTTCTGATGTGTCTGAAGACAGCTACAGTGTACTCACATAAATAAAATAAACAAATAAATCTTTAAAAAAAAAAGAAAAGGAAAAAAAAGAAAAGAAAAGATAAGATAAGGGTTTTCAAATACAAAACGAGTGAAGGGCATATTAAGGGAAGTAGAATGTTTCTGGTGTAATTTCAGGAGAAGGCTAGTAAAGTGGTGTGGTTACTGAGTGTGGCACTGGTCACTGCTGATTACTCTTATTTAGGGTGACAACAACAAAGAGCAATGAGTAGGGCAGGGAGAAATAACCGTGCTTACTGTAATTGCAGCCATGCATATAGCACGTGACTTGGTTGCACCTTTAAGGTTTTCCTGTACAGAGGCACATAGTGTATGTAGTGTTTTCTCCCTGCCCCACTTGATTCTCTTGCCTTCTCAGAGAGCCCTTTTGCAGATGGCCCACCTTTAGTACTTGGCCTGCTCTAGTCACATTTGATTTCCAAATCCTTCCTTCAGTTGTCTGTAGTCAGTCTTCCTTAGTATATGATTTATAGAAACTGTTCATCTGCATGGCCCAGAACATGGAACTGAGGATCAGCGCATTCTCCCTCAGGCGCATCGCTGCTCTCTGCGCGGTTGCACAGTCAGAAATGGTTGCGTGCACACCTAGCTTGGTTATAAATACCTGTCGGTGCTCTTCGTTGTGGCTTCCTCTAGACTCTGCTGTCTTTGTCATGTCCTTCTTCCACTGATGAGAACTCTGTGTCCTTCCCTCTGTGTCCTTCCTTCTCAGTTATCTTCATTTTTACTGTTACCGATGGTTTCTTACCTTGTTTCCTGCTCTTCTTAAGTACCTTCCTGTTTATCTGACCTTGCTCCTCTCATCTTTGCCTATCTGTTTATTATAGGAAGAGAAGTTGAGGTCTTCTGTCCATGTTGTAGCTTACTACCAAAGCCTGTTGGAAGACCATGCCCCTCAGGCTTCCCTGCCTTCGGGCCTCCTTTTTAGACATCCATACTATATGGCCTACCCTTATGTCTAACTTGGTTTAATTTGCTTGTCCTTTCGTATTCAAATTATGCTATTGTCTGAGTTGTAGCATTAGACACCCGCTTTCCCCTTAGAACTTTATTGTAGTCAATTATTTATATCACAGGCAAATTGTAGGTAGTGTAGTGTAGGTACTTGTGTTAAGAGTCCCGGATGTTCTGGGCTCTTGGAAACAGACTTCCATTTGGAATGTGTTCTCTGTGGAGTTCTGCCTGTGAGCTTTGAAGCACAGTATCTGTGTCTGTGCCTGCAGCGCCAGCCACAGTGCCCAGAATGGCTCTTGTACTGTTGAATGACCCGCTTTATATATTTTGTTAACCTTTTCCTTGGTATAGTTTTATGACAAAATGTCATTGTGAAAAGAATTGAAAGTCGTAATGTATTTTGTGGATTAAATCTAGCTGAATTCTTGGTTAGGAAAAAGTGCTTCTAAATAAGTCTGCTTTTTTGTGGAATGGGACAGATAGGGTTACCTGTTAGTCATTGTGAATAGAATGTACATATAGTTTCTGTAGAAGAAGTTGTACCTGCATGGGACATTCCTCTCTTAAATACTTGGGGTACTGGCTTTCTGGATGGCATACTTCCGAGACTCCCTCTGACAGTGAGCTACGTGGCATGCTTTGTGACTGTTAGAAGGATTGGGAGCACATTGATGTGAGTGACCACAGAGGCTTCGAAGTAGAATGGTGGTCCTAGATGCGAAGTTCTTTCTTGTATGCACAGTGAGCTGCTGGTCTCATTTAAAGTGTTCCGATTGTATTTGGATTGCTAGTGCAATACCACTGTTTAGCAAAGACATGCAAATAAAATAGAGTGGTATGAGTGGCTTTGTGATTTATAATCTTAAACTACTGTTTACAACTTTCTAAAGTATGTATGCTTTTGAAAATATTCGGATGTGAGAGAAGTACAAAAGAGAAATTAAAAAATGTGTTCAGCCGTCTCACAACCTAGAGTCAGCATTTTTGCTATTTTAGTGACGAGCCCTTATACTTGTCATATACCTGCCTGTATATATACTCGATCCCCTTTGTAAGCAGGAGCAAGCCACTTTAAAACATAGCAGTTTATCATTGCCTATGGTTTTTAAACTTTAATCTTGTTTTACTTCTGCTATCCATGCTGGTTAGAAATGCATCAGCCCACTTAACTTTTGCTGCTACACACTGTTGTCTGTGCCATAATCCTTAGTGCCAGATGCCCCATCTGAGGCATTTGGTAGAGCTGACCCTGCCCCTCTGCAGCTGTGGCACTTGGATGAGCGTGCACAACCAAGTACAACACTGTAGGGTTGACTCTGGTTGAGGGGGTGCAGGTGAGCCAGCCCGTAGGGTAAGAGTTGAGGAGAGCTGGCTGTGTGTGTGTGTGTGTGTGTGTGTGTGTGTATGCCTCCCCCCCCCCCCCAACCCCAACCACCACCTGTGGCAGTCGGGGGAACTGACTCTGAGTTTATGAGAGTGGGTGACCTCTTCCTTGCTGGTTTCAGCACTCAGAAGAGTGGGCCCTGCACCTCATCTGGGCAGCATAGTAGAACTAGCCCTGCCCCTGGGCTAGCATGACGTGACTTGAGTGTGGAAGTGGGAACTGGCCCGGGGGTCATGAGAACAGGAACACTGTCCTTGCCCCCTCTACTGCCTGTAGCACTGGGGAGAGCTGGCCCTGCACCTGGCCTGGGCAACACAGTGGAGCTGGCCTTGATGGTAAAGGCATGGGTGAGCCAGTCCCAAAGGTGTGAGAGCAGGAGAGAAGGCACAGCTCCTTGCAGGCAGCAGCATTTGGAAGAGTATGCCCCGCACTTTGACTTGGCAACACAGTGGAGCTGGCTCTGGAGGCGTGAGTGCCAGTGAGCTGGCCTTGAGGGCATGAGAACAGGAGAGGTGACTCTGTCTCCTGTCAGTGTCATGAAGGCATTGGTGACCTAAGCCAGAGAGAGCAGTGGTAGAGAACCTACCCTGGTTGTGAGGAGAGCTGTCAGGCTGACCAGCTCAGCTACCACCCAGGCCCAGATCCAGGGCTCTGAATTAATTGGCCCACCCACAAATCTATATCATTTGCAAACTGTTGAGATTGGCTACTCCAAAGCTGCAGGATCTTCATGACACAGGACAGTAATGGAATAACCATGACTTCCTATAGGATCCAGTATTGATGACGGCACAGAAACCAGAGATTTCGAACCAGACCAATGACTCATTACAACGAACATTTGCAAGTGAAGATGTATGGACAGAGGGATACACTGTGGGGCACACTGTGATATACTATAGCTTCCATGATGAGATGTTTTCTATGCTTTGTTGTTGTTTTTTTATTATTTGTTTGTGAGTGTTTTATTTTGTAATAAGTTGGAAGGGCAAAAGTTGATATGAGAGAACGCGGAGATGAGTGGGAATGGGGAGCATGATGTGAAACTCAACAAGTCAATAAAAGGTACAGAGATTGGATAGGAATGATGGGTGGTTAGAGTTTGTAGAAGAATGGGCTTAAAGACAAGACCATATATTAAAAAAAAAAGAGGTATAAGGCACTGTTAGCTGCTTTAATATAATTGATTGTTATTCCTGAAGAGAGATGGAGTTGTTAAGAAAAAATCATTTTGAGAATTAACGGGCAAGCATTTTCTGAAGCTGATAAAAAGTTTAAACCTATAGATGAAGTTAGCCCAGAACCACAATCCAAAATACAATAAACAGAGGGCACTAAGCAGCACCAGGCTAACAGTGCTGGGGGAAGACACAGCTTTGTGTTCAGGTAGCATCTTTCCAACTGGAAATAATGCAAACAGTCAGTGCAGCATCAGCTTTTTTTCTAATTTGATTTGAAAAAGGGTTTCCTTATTATGTATCCTTGCTGTTCTGGAACTCACTATAGAGACCAGGCTGACCTCAAACTTGAGAGAGAATGAACTCTTCCTGCCTCCTGAGGGTTGGGATTAAAGGTATATGCGACCACACGTAGCTCAGATTGCTTTAATATACAGGAAGCAAAAAACATGCCATATTAACATTCTGCATTTTGGGAAAATATGAAAATGTAATCAAATGAACACTTATAGAACTTGGTGAAACTCAAGTTAGATTTGTAGTTTAGTTTAAAATGATTACATTAGGCCTAATCCCTATGATTTTGGAGATGTGCTATGGTCATGTAAGATGTTGCTTTGGTAAAGGCAGTCTCTCTTGTGACCCATCATTTCAGATTAAAAATTCTCAAGAAGCAAAACATCAAGTGGTGTCGGTGGTAGAGCTCTGTCTAGGATGTGCAAGGCCCTGGTCTGCAAAGACAAATGAGATTGTTTTCAGACGCCTAAAAGCCAGAGAGTCAAGACCTGTAGCCCCAGCATAGAGTGAGGGAGTAGGATTGGGAGTAGGATGCTTGCCTGGGCCGCATAGTCAGACCTACTCCCTTTCCTGGGGGGTAAAAGACCAACAAGTAAACAAAAACATTGCCACCAGATATTTTAATACTAACGTAAGTATTTTAGAAGTAAATCCCCATGGATTCTCTTCTCTACAGAATCTAAATAACTACAACTGATGCAAAAATAATATGAATAAATTATAAGAAAAAATGGCTCATTTCTTTTTGAAAGAATTGGCTGTTCAAAAAATCATAAAATCTTTAGGATTTATAACTGTTAAAATGACAATAGTAAAGTCTGAAGGGAGAAATGGAAATGATACTTTCCTTTCGTTATATCTTGAGATATTAATTGACTTGGATGATAGTGTTATGAACTGAATTATGTCCCTCTATCCTCCATTTATATATGTTGACGCCTAACTCTTCACATGACCATAAGTGGAGATGAGGCCTTTTGGGAATTACTAAGGCTAAATGAGGCCATAGGGTGATACCCTAAGCCAGAGTTAGTTTATAATAAAGTTAGTTAGTTAGTTAGTTTTTTTTATAATAAAGTTAGTTAGTTTTATAATAAAGGGATGGATACCAGGGTTCTGATATACAGAGTACAGATCTGGGGAGATAAAATGAGAAAGCAGCTGTCTACAAGAGAGAGCCTCAGGAAAAACCTCTGGTGGTAGGTACCACCTTGATCTTGGATGTCTAGCTTGTGAGACTTAGAAAATGGATTTCTGTTTGTAGTGTCCAGTGTTTGGTTATGGTGGCCTCAGCAAATGTAAGACAGTTTCTGAAAATCTAAACATATTTCAAACCCTGAGAGAATTATTACAACAGCAGAACATACTTTTAGCTTAATTCATCAAGAGATAAATGAAAAAATACTCAGGGTCAGGGAGGGGGCTGCTCAGATGGAAACAGAAGTCCTCTTCCTCCTCCTCCTCCTCCTCCTCCTCCTCCTCCTCCTCTCTTCTCCTTCCTCCTCCTTTCTTCTCCTTCCTCCTCCTTTCTTCTTCTCCTTCTTTCTTCTTCTTTTCTTCTTTCTTCTTTCTTCTTCTTCTTCTTCTTCTTCTTCTTCTTCTTCTTTCTTCTTTCTTCTTCCTTCTTCCTTCTTCCTTCTTCCTTCTTCCTTCTTCCTTCCTTCTTCTTTCTTCTTTCTTCTTTCTTCTTCTTCTTTTTTTTTTTCCCCCAGACAGGGTTTCTCTGTGTAGCCCTGGTTGTCCTGGAACTCACTCTGTAGACCAGACTGGCCTCGAACTCAGAAATCCGCTTGCCTCTGCCTCCCAAGTGCTGGGATTAAAGGCGTGCGCCACCACGGCCGCTCAGTGAGAGCAGTAGAGGAAGAGTCCACCCTGCACGCCCTGCCCCAGGTGCTTACGAATAAATCACACACATTCAACATAGACAAACAAAAAGAAATCTACATTAGATATATGTTAGAAGATCCACTATCCCGCCCAAAAGATAGCTAGGACATTTACACATTATGTGGTACAAGCTAGACTTTGGAGCATAAAATAACACCAAATAAAATGATACACAAGAGGTACAGAGTACTGTTTAGCTAGCTGTTAGGAGGATGGACAGGTCATTCTTTATTGTTGATTTAATTACTAACAGATGACAAAGCCTGATAGAACTGCAAAGAGAAACAGATAACAGTAGGGAGGCTGAGGCTGTTTGCTTGTTTCATAAGAAGGCAGTGGAGATTAGAGCTTTAAACAACTCTTAAAAACCGAGTTGACCTAATTAGCATTTATAGAATATTCTGCCTGGCAGCAGTCAAGTACATGTATGAGTGTGTGTGTGTGTGTGTGTGTGTGTGTGTGTGTGTATCTCAAGACCAAGATAAAGACCAATTCTGGATTATTCTGCAAATCTCAATAAATGTAAAAGAACTCAAATCATAAAATATGATTTGACCATAGTGGAATTAGAAATCGGTGACATGCCTTTAATTAGGGGTCAAAGAAGAAATCAAAGGAAGAAATAAAAAGAAATTGGACAATGTTTCAAACTGAATAAACACACATCAAAAGATATAGGATGCCACTAAGTTGGTGGTAATGATAGGAAATGATAGGAAAGTTTTTTGTTTTTTTTTTACAATAAGTGATTATAGCTTCAGCCTTAAAAACTAGGAACAAAATGGTAAGTCACACCCAATGAAAACAAACTCTGAGCAGAAATGAATAGGAAAAAGAAAAAAAATTGGGGGGTAGGGCAGGGTTGGAGAGATGCTTCAGTGGTTAAGAGCACTAACAGCTTTTATAAAGTGCTAGAGTACAAGTCCCAGTACCCATGTAGGGCAGCCACACAGCTACCTGTAATTCTGGCTCCAGGATCTGATACTCTGGCCTCTGCAGACACCCACCCTGATGTCACATTCCCCACCTACTCTCACAGAGTTAAGAACAAAGCGACAAATGTGGATCTGTGGGGCGTATTGCTTTTTTTTTTTTTACACACACACACACACAGACACACACACACACACAGAGGGATTTAACAAGATGAAGTGGACGATATCTGAATGACAGACACTAAATTATTTGATGAGCCCTCAGTGTATTAAAGAATTATGTTTAGTGTGTTACACAGGGTCTCACTGTGTACCCTCGGAACTAGCGTTGTAGAGCAGTTGGCTTCAAGCTAATAGTGTATGTGCCATCACATCTACCTAGAAATGAGCTCTGTAATTATCTCCCCTCCCCATGCCTACCCTGTATGTATGTATGTATGTATGTGAGACAATGTTTCTGTGTAACCCCAGCTGTCCTAGAACTTACTGTAGATCAGGGTGGCTCTAACTCAGAGATCCACTCCACCTGCCACTGCCTCCCAAGTGCTGGGATTAAAGGTGTGAGCCACCACCATCTAGCTGTAATTTACTTTAATACGAAAAAGTTTAGATGTTTTTACTTATGGATTTGCTCCTAATATGTAAAAGAAGAAACTTCATATTCTACATAGACTTAAGTAGTAAATTTTTTTTTAAAATGCTATTATAAAATTTATTCTATGATGATTTCATCATGGATATAACCCTCGAATCCATCTTTTCAACTTTCTGAGCCTCTCCCCAATTCAGTTACATCTCAATGTCCTTTTTAAAAAAATAATCCACTGTGTCCAGTTTTTTGCTGCCCATATACAAATGGGTGTTGGGCAACTCATTGAAGCACATTCCTAAAGGAAAATAGACTCTTCCTCTTCCAGCAGCCATCAGCTGTGCATAGGTCCTCAGCCAGAGGAGGGCGCTTGTGAACCCCTTTATTGTTGGAATGTTGAATGGTTTGCTCTTTGGTCTTGGATAGGTCACCACAGCTACTGTGAGGTCCTGAGTGAGTCTTGAGTTGGTTCTATGTCGTCCAGAAGGCACTATTTCTTCCCAGTCTTCTCCATCCCCTGCTCTTGACCCTCAGATGAGGAAGAGGTGGTGTGAAGTAGATTTCTCGTTTATGGACGAGCTCTCCAATGTCACTTTTTTGCTGCACTTTGTCCAGTTCTGAGTTTATGTGTTAATCACATTACATCCATTACACAGACATGTTTCTCTGAGGGCTGAGAGCATCACTAATCTGCAGCTAGAGATGCTCATTTAGAGAGCAGTTTGATACTGTACTGTGATATTAAGTTTAGTTCTGGGGACAATAAGCCCCATAGCCATAGTCCTTGACCAGATCTACAGTACCTGCCATGGGTTTTCTCCTGGGGAGTGGGCCACATAGCCGACCAGAAAGCCATTATTCCACAGCATCCATGCTATTCTGCTGTTGTACTCAGGGCCGTGTCTTTCCAGGCTAGCTGTTGTTGTAACGTGCAGGATCCTTTGAGGGGTAAATCTTTGGATGATGTTTCTTCCAGCAGCCCACAGACTACCTTCTAGGTCAGTACTAGCTTGATTTTTCTGTCCTGTGACCAAAATGTGTGCTGTCTTCAGTAATAGGGGCTTAACTATCAAGTTCTGGTGGGAGGCCAAGGGCAGTGGGAATAGCCTGTATTGTTCTGGGGAACTCTGAGCAACAACTTGAGGGGCAAAATTTCAAACCTGGCATTGGGTCTATTTGGGAGCCTGTGTTTTGTGGGAGGAGGAGCACTGTCCCTTAAGTAGGATGACTAGTTAGTTATAAACTCGTGTGTGTGTTTGTGTGTGTGTGTGTGTGTGTGTGTGTGTGTGTGTGCGAGAGAGAGAGAGAGAGAGAGAGAGAGAGAGAGAACCTGAAAGCCTATAAAATAAGTTTCCACATTCAGTTTTCCAGCCTATTTAGTATTAGTTATTGCTTCCTCACCTTCACATCTCCTCTGTCTTCTCATCCTTCTCCCCACACCTTCCTCCCGTTTTTCTTTCCATTTCGTATCACCCATATTCTATAATCCCTCCTCCTTTAAAATCTTTCTACTCTCCTCTTACTCCCAGTGGCCCCTCCTAGTTTCCTGGCTTCCAGGTTGAACACTGATGTCTACAGATCCCATGTTAGAACCCACACATGGGCAAGAACTTGGGGCCTTTGCTTTTCTGATTTGGGGTTACCTCAGTCAGTATAATTCTTTGAAATTCCATCTATTTACTTTCAGATTTCCTGATTTTTCCCTTACTAAAGCTATGCAGTTCTCTGGTGTGTAGGGGCCACATTTCCACTATCCTGAATGTGTTCTTTTATCATATTGACCGACTTCCTGAGCTTTGCCATGAGAATAGTATAAGTTAGGGAAAGAGGACACGATGCTTTTCTGTCCTGCCTAACATGATCTGTCAGTAGCTCCCATGTGTTTATTCCTATATTCTTTTGAGCTTATTTATTTCTAAGCTCGAGTTCTCACAGGTAAACAAACCCGCAAGTCACCTACTTAGAGGAGGAGCAGGAGAGATGGAGGGTTAGGACCTTTCACCTGCTTAACAGTTTAACAGGCTTTTGGTTTCGGTGGTTGGTGGTTTCAGTTAAGTGTGTTAACTTTAAGATACATTAATTTTTAATAACTTCTACTGTAATGAGTTTGGGGCCCTTTTATAGATGATTGATTGTTGTAAGAAGAGTGAACCTTCTCTTTTGTTTTTTATAGGGACCCTTAAAAATAGGCTTTTATGGGGCTGGGGAATGGCTTTGTTGGTGAAGTGCTTGCTATTAAACACAAGTCCTTAAGTTTGGATCCCCAGCTCCCACATAATCACCAGGGGTAATAATAGGCTTTTGTAATCCCAGTTGCAAGGATTGTAGAATGAATGATAGGATTCCTGAGGCTTACTGGCCAGCCCATTTAGTCAGTAAATCCTAGGTCCAGTGAGAAGCCATTTTAAAACTGAGGTGTGACTTGGTAGAGTCAAACAGCAGATATTGACTTCTAACCCCACATGGAAGCATTTACTCTCATAAGAAGTACAAACACAAACACCTTCCTCTTCCAACATACACAGAAAATACGGGCTTTAGAAAGAAGTAAAAATGGATTTAAATTGGAGAAACTCAACTTGGAAATCTGGTAGTCTATTTCAGTCGGTATAATTACACCATAATGGAGAAGGTAATTTTTTATTTTTTAGGAATATACTAAGTATATGATTTTCCCTATCTAGTTTTGTTGTCTCTAATAAACTTGTAATCTTGAAGTTGCCATTTTCCCTAGGCATTTTGTACTTTTTTCCTCCCACTTTTGGTTTTTCAAGACAAGGACATTTGTATAGCCTTGACTGCCCTGTAATTCTCTCTGTAGAGCAGGCTAGCCTCAAACTCAAGATTTACCTGCCTCTGCCTCCTGAGTGTTGGGATTAGAGGCGTGCATCACTATGTCAGGTAGCTTTTCATTTACCCCTCCTCTTTTAAAATCGATTTGGGGTTGACTGGTGCAGACTGGGGCTGCCATGCTTGGTGCCTCCTGGTTTGTCACTTGCTTCCTGTGACTTGGAGCCACTGTACCACCAACTCTCATTGGCTTGCTTTCTGTTCTAGAAGTTTGGTCCATCCACTTCATGAATATGCCACTATTTTTTTTTGAAACATCAGTATTTGGAGATTTTTCTTTCCGTAATACTTTTACATGATTAAAAAGAGAATTTTCTTTGGAAAACATTTTGGACTAGGTGTGGCTCTTCCTTTCAGAATTTCAAGTCTTAGACGTGGCATGCGAAGCACTTCACTGTACTTCCAGGATGTTCACAGTAAGCCAACTTGAGGTTAGCTCAAGTTAAGTTAGGTTAAGTTTAGTTACCAGTAACATTATTTTAAAGTTTTTAATTTATTTAGTTTTTATTTAAGGCTTATTCCCTTTCTGAACTCTTAGATCATTCATATCTAATAAGAAAGTTGTGGTAGGCTTTATCATAATTAGCTCATCTTTTTATTTTCTATCTTGTGAGAATTCCAAGTGGACAGAAACAGGCTTTATGAATTTAAATACATAGTGTCATAATTTTTAGTAATCTTCAATGCCAAAAGTGAATAAGTAAGCAGTTATATGGGAGTGCCACTGTGAAAGCATTGCCCACGGAATCTCTGTGCTAAGTGCTGTGGAGTCACTGTGATGCTACACAGCAGGGCCACTACAGTTTACATTTTGTTTTTCTTGTCCCTTGCTTCTTATGTTTGCCTTAGATGTTTCCTTGACTTTGCATAATATCATATTGGGGAAATGTTTGTTCTTACAGTAAAGGAAGTGATTAATTTAGAAAAAAGGCACCTTGATCCTTATCCTGGGAAGTAGTTTAAGGATAGACGTTTGAAAGTTGTTGCTCAATTTTGAAGTAGGCTCAACTTCCAGTTCTCAAAAATGTATAAGGATGATTTAGAAATGATGCATGCACATTTTACGCTTTATGGAGGTTTAAATTCTTCACACAAACATTTTTACCTCAGATATGATTATCAGATTTCCACTA	CTTTGCACTTGCTTTAAAACAAGAGTTTTTTTCCTTTGCACTTAAAATGGATGTTTCTTTCACATGAGTGTTTGCATTTATTTTCCAGTTTTTTTCCCCCTTTAAAACCAGTCTGCTATTCCGCTAAGACCCTGTTTTGCATCTTCCCCA	GGAATGTCACTGTCTGCTGGATCTTCCCCTCTCCATTCCCCCAAAATTACTCCACACACCTCTCCTGCTCCTAGAAGAAGAAGCCACACTCCAAACCCAGCAAGTTTCATGGTGCCGCCTAGTGCCTCCACTCCTGCCAATAACCCTGCTCCTCAGCCTCCGTCCTCTGGTCAGGTGATCCAGAAGGAGACTGTCGGGGGGACGACTTACTTCTATACAGATACAACCCCAGCACCTTTGACTGGAATG	GTATGGCTTCTGATAAAGAGGGAATCAGTGCTCTTAGAAAAGCTGCTCCTTAACTAATGAGGTCACCCCCCACCCTCCCACTCCCTCCCACACACCGGAAGGGATTTAGGGACATGAAAAAGTATTTTACTTTTTAACTTACTCTCATATCTTTAAATTGTTATGATCCTTCCTTCCTAATTTCACTCAGAAATCAGATGTAGTTGTACTTTGTTTTAGTGTGCTGGGGGCAGAAGGGTCACCTCGTCAGGACGTAGCTAGCTAAAGTTGGTGTTCTCTGGCTTTTGTTTCTAGCTACTGGGTAGGCAAGTTTACCTTTGGGAAGAAGTTGAAGAAAGTAGGCTGTATATTAATTATTGAAAGCAAGTTGATGAGCCATGTTGACTCAGATACAGCTGTGCTGTGAAGGGCAGAGCTCTAGGTTGCAGAATGGCATGCAATGGTAAAGGCTGTAGTGTATCTTGCAGGAGGGGAAGGTTTCAGACAAGGGGGAGCCATGATTGTGAGTAGCCAAATGACTAGTGATGGGGAGAGTATACTGGGGGATAGATTTTCTTACAAAGATGACGAGGAGAAGAACATGTTCAGCAGACGTGTCCATGTCTCAGAGTGCATTCCCAATGCTAGAACAGTGTGTGTGTGTGGGGGGGGGGGAGCTTGGTGTTACTTAGTGCCTCTCTTTGGCCCCACTGTTTTGTCTACATTAAAGAAAAAAACTAAATAAATTAGTAAATAGCTCTCGGGTAAGAAAACCAAATCCCATTAAAATGATGGAAGCTTAAATTATAAACATCTGAGTGCGTTTCAATGAGCACAATTTGACTGTCACACTAAAGTAAATTTAATATTTTGCAGAAGATCTTTTTGAGTGACAGGAATACAGGTTTGTCTTTTTTGTAAAGCTTAGTCCTGCTGTGTTTTGTACACTAAAGTCTTTGTACTTTTGAGAGAGTTTTATTTGACACATGAGAAGAGTAGTGACCCACTGCCCTGTAGAAATAAATGTGGAAACCTGTAAGACCTGTACAGACTTCAGGGAACCATTGGGGAGGTCTTCTGCTCTGCTTTGCTTTGTTTTGGGTAGTATGACGTCATAAACCTGTGAACAGTGACCATGGTCAGATGATCAAGGTAGAGACTTGTTCCTTTCAAGCCAAATCTTACCAGTTTAATAATTTTTAGTAATTCAAAAAAAAATTGTAGAAAGAAGAAATTGCACTTAACTATGTAGAGATTTGTTTGTCACAGAAATGCCTCTGCTGTTTGTAGAGATCAGTATATTTTATAATGTTTTCAGTCTTTAGGCCATGTTTATTTTTTTATTTTTTGCAAACCTGAGATAGTTAACTGTTTGATAGAAGGAAGCCAAGCAAGACAAAGGCATTTTTACTTTCTGCAGGCCAGGTTGTATAGTTTCATAAAAAAGTACTTTCTAGTTGCATTCCACAGCAGGTGAATGTCTGAGGACAACAAAAAAAAACAGCTAAAGTTATTTCTGAGAAAGAGAGAGAAAAAAACAAACCATTGGCGTGAATGCGAGAGAAGCTTAGAGACACAGCAAGGATGAAGGAAAGAGCCCTAGGGAGGGACATGAGAGGAGGGACCAGAGCGGCTTGGGGCTAGGGCTGACCCTGGTGTGCCTCAGCTTAGAGCGTTGGACAGGTGTGCCAGCAGACTGTTAGCCACAGCGATGCTGCCAGGGGTCGGTAGCCTACCTCACTCTACCCTGCAGAGCTCGGCATCTATCTCTCTCTCTCTTCTAGCTGGTTTAAAATCCACTACTGAACTGTTGGAAATAGAGCATTCTGCCAAAGACTTATTTTGGCATTTTCAGTGGGGCTGAAATTTTATATCTGAATAAATATTTTCTTCTTAGACTTTTAAAAAATGTATTGTTTTTAAAATTGTTAAAATAGAAGATTTATGAAATGAATTCATTCAGAAAGTATTCTTGTAAAATTGCATTTTAACTATACCAAAATCACTATCAATTAAAAGTTAAACCTTTATGAAAACGATAAAGCTTACTAATTGAGAAAAATTGATGATCATATTTTCCTCTTTCTTGCCTTTTTAG	AATGAATTCATTCAGAAAGTATTCTTGTAAAATTGCATTTTAACTATACCAAAATCACTATCAATTAAAAGTTAAACCTTTATGAAAACGATAAAGCTTACTAATTGAGAAAAATTGATGATCATATTTTCCTCTTTCTTGCCTTTTTAG	GTATTTCCAAACTATCATATTTATCCTCCAACCGCACCTCATGTTGCTTATATGCAACCAAAAGCAAATGCACCTTCCTTCTTCATGGCCGACGAGCTCCGACAG	GAGAAGGAAGGTAGGTGAAATTGAAATTCC,TTAGCACCAGGTAAGTTGAGTAACTTTCTA,TCTATGAGGGGTCTGTTTGTTTAACTGGAG	AAGGTAGGT,CAGGTAAGT,GGGGTCTGT	CCTGTTTTGCATCTTCCCCAGGAATGTCAC	CCTGTTTTGCATCTTCCCCAGGA	GACTGGAATGGTATGGCTTCTGATAAAGAG	ATGGTATGG	CCTCTTTCTTGCCTTTTTAGGTATTTCCAA	CCTCTTTCTTGCCTTTTTAGGTA
11972	ENSMUSG00000021193.11	Pitrm1	chr13	+	6609390	6609519	6608191	6608280	6610637	6610734	11972	144	129	193	8	1	3	240	194	137	0	2	0	253	124	0.00189982	0.0584443	0.898	0.984	0.969	1	0.979	1	-0.043	6609140	6609769	chr13:6609140-6609769:+	ns	6609390,6609519,chr13,+,ENSMUSG00000021193.11		yes	130	89	105.5	0.684615	0.811538	1109	832	8.53077	6.4	0.507692	0.406673	0.494382	0.395306	0.458492	0.973783	0.801022	0.778634	0.903089	-5.71195	-6.96085	150	150	0.3	0.433333	0.366667	0.283333	8.57	-18.82	6.86	11.03	-29.85	-1.71	29	ATCTGACCA	2.50767	0.708333	1	11	14	1.87108	4	29	ATCTGACCA,TTTTAACGT,CACTTATAT	1.15282	0.714286	1	11	18	1.39635	102	GTGTAATCG	0.734819	0.731959	1	25	35	1.23742	8	65	GTGTAATCG,CTCTGAAAC,GTCTCATTT	0.734819	0.75	1	14	35	1.21513	ENSMUST00000021611.10:ENSMUST00000222485.2	32128.5	26.5	10	0.377493	2	2	4	8	2	0	0	0	0	2	1	0	0	yes	6599615,6599718,chr13,+,ENSMUSG00000021193.11:6599618,6599718,chr13,+,ENSMUSG00000021193.11:6599618,6599794,chr13,+,ENSMUSG00000021193.11:6603217,6603369,chr13,+,ENSMUSG00000021193.11:6607797,6607924,chr13,+,ENSMUSG00000021193.11:6617385,6617518,chr13,+,ENSMUSG00000021193.11:6625052,6625165,chr13,+,ENSMUSG00000021193.11:6627425,6627551,chr13,+,ENSMUSG00000021193.11:6628476,6628622,chr13,+,ENSMUSG00000021193.11:6629453,6629556,chr13,+,ENSMUSG00000021193.11	10	AGGGAATTCCATATAACATGTGGCCCAGATTCACTAGCTACGGAGACTGCCAAGCAGACAACTGTCAGCGTTAGCTTCCTCTTACCGGA	GTAAGTATTTGTTGTAAAATTTATTCTTGAGAGAAGAATAAGGAAATAGACAGATTAGAAGGCTAGGTAATTCTCCGGGGCTAATGTGATGAACAGGTGGGAGGGTTAAAAAAATCAAGTAAGTTTTAAGAATAAAGAACAAATATCAAGGTTTTAATAACATCAGAAGTAGGGTTGGGAAAAGAAATTTTGCCAGCCAATTAGAGACAAGGTTTTTTTTTTTTTAATTATATACACACACACATACATACACATTTTCTCTCTCACATACAAATACACAAGCAAACATACACATACATAAATACACACATACAGACACACAAACACACACATACACACATTCATACACACACACATATGCACACAGACACACACATACACACATTCATACACACACACACATACATTCACATGGCCTCTACAGTTCAGTCTGGCTTGGAATTGCCTATGTAGCCAAGGCTAACCTTGAACTTCTCCCTGCCTCTACCTCTCAAATGCTGTGAGTAAGTGTGTGACACCACTCCCGGTCTTTAATGCAGTGCTGGGAAGTAAACCCAAGCTTTCAAGCATGCCACGGCCAGCGAGTACCCTACCAACTGACCCACATTCCCTTTCCTACTCAGAAGATATTACTGTTAATTAATTAGGTAGTATTAAATGCTTCCAGAAAATAGACTGGTTTTAATTGTTTAGCTTTTGGGTCCGGGTGGGAGGAGGAGCAAAGGTCATGCCAGGAATAAGTATCGGCTTCTGTGACGTGTGTGTGTGTGTGTGTGTGTGTGTGTGTGTGTATACAACTACAAATGCACATGTGTGCATGCACACAAATTTTTAAAGAAGAAAATATGCCACTACTGCCAAGGATGGATCTGCGGGACATGGGAAGTGTGGGGAGACTGGGAGGGGCGGAGGGAGGGGAAACTGCCATCAGGATGTAACATTTGAGAGAAGAATAAAAAATTAAAATGTTTGTGTGTGTGTGTGTGTGTGTGTGTGTGTGTGTGCGCGCACACACACACACACACATATATATGGATAGCTACTAGGAGATTTTTTTTAACGTTCTCTTCCTACCATCTGACCATCACTTATATCGCCCCCTCAATGAA	ATTAAAATGTTTGTGTGTGTGTGTGTGTGTGTGTGTGTGTGTGTGCGCGCACACACACACACACACATATATATGGATAGCTACTAGGAGATTTTTTTTAACGTTCTCTTCCTACCATCTGACCATCACTTATATCGCCCCCTCAATGAA	GTATCACTGACACATTTGAAGCCTTCACCTTGAGCCTTCTGTCCTCCCTCCTGATTGCTGGACCCAACTCCCCCTTCTACAAAGCTTTGATCGAGTCTGGACTCGGCACAGACTTTTCTCCTGATGTTGG	GTAGGTTAGTTGTATTCATTTGGTTGTATTTGATTAGTTTGACATAACCAAGTAGGATTCAATGTAGGTGGTGGGTTGGTTTGATTTAAATTGACATGAGTAATTTAGTTAATTTGATTGACTGATTTGTCCAGATAGCCTTGGCATTTTCAGTCCCCCTGCCTCAGCCTCTGGAGTAACTGGGATTATAGTCCCACATGTGGTCCAAGGCCTGGATTTATTGGTCTTTTACATTAATACCACTTGCTTTGGGTTTTAAAATTCATATCATTAAGCATTCCTTAAGAGATTAAGGCATTGTAAAACAGCAGTTTATTGTTTGTAGAATTATTTTATCATAACATAAAAGGTTAGGTAGGACTGACTTATTTAAAAAGGTGAGTGTGCATTTGACTAGCTACATACAGGAGGCAAGTGCCTGAGACCATCGGTTTAACGCGTTCTCTAGTGAGACGTGATGTAAAAGCCTTCAGTCCTGATGTCAGTAGAGTACATCCCAAATGACAGTGCTTGGGTTTTGATAGTCTGCCTCTTTCTGCTTTCTAGATATAATGGCTATACACGGGAGGCTTACTTCAGTGTCGGGCTCCAAGGGATCGCAGAGAAAGATGTCAAGACGGTCAGAGAGCTCGTAGACAGGACAATCGAAGAAGTTATAGAGTACGTGTGTGTGTGTGTGTGTGTGTGTGATGACAGCCTGCCCCTGCTTCCACCCTTCCTTCATGAGTGCTCTGTGGGAAGGAGACTGAGCCATCTCTACCACTAGCCTCTTGATGTCCTGGGACGTGTGTTGGTTCAATTTAGTACTTACGTATTTGAGTTTTATCCTGGATTTCTTTCTGGCACAGATTGATGGAGTGGTGTGACATTTTCATGTATTTCTATGATTCGTCCTTATTTTTCTTTCTCATCATCACCCCACTCCTTGCTGTCTTTCTTTTTCCAACATGCGCACACGTGTGTGTGTTTGTGTGTGTGTGTGTGTGTGTGTGTGTGTATAATATATCACTTGTGTAATCGTCTCATTATTGCCTCTGCCACCGTGTGCCTCTGAAACCTCTCTCTGTTTCAGCATCTCATTTATTAATTTGGGTGTCTCATTTTTTTTTTTTTTTTAG	TGTGTGTGTGTGTGTGTGTGTGTGTGTGTATAATATATCACTTGTGTAATCGTCTCATTATTGCCTCTGCCACCGTGTGCCTCTGAAACCTCTCTCTGTTTCAGCATCTCATTTATTAATTTGGGTGTCTCATTTTTTTTTTTTTTTTAG	ATATAATGGCTATACACGGGAGGCTTACTTCAGTGTCGGGCTCCAAGGGATCGCAGAGAAAGATGTCAAGACGGTCAGAGAGCTCGTAGACAGGACAATCGAAGAAGTTATAGA	TCTTACCGGAGTAAGTATTTGTTGTAAAAT	GGAGTAAGT	TATATCGCCCCCTCAATGAAGTATCACTGA	TATATCGCCCCCTCAATGAAGTA	CTGATGTTGGGTAGGTTAGTTGTATTCATT	TGGGTAGGT	TGCCTCTTTCTGCTTTCTAGATATAATGGC,CATTTTTTTTTTTTTTTTAGGAAAGGATTT	TGCCTCTTTCTGCTTTCTAGATA,CATTTTTTTTTTTTTTTTAGGAA
20155	ENSMUSG00000042228.15	Lyn	chr4	+	3758245	3758322	3756300	3756483	3780912	3781066	20155	19	22	26	0	6	1	23	22	18	0	0	0	201	124	0.00190082	0.0584443	1	0.693	0.941	1	1	1	-0.122	3757995	3758572	chr4:3757995-3758572:+	ns	3758245,3758322,chr4,+,ENSMUSG00000042228.15		yes	78	183	154	2.34615	1.97436	1761	22590	22.5769	289.615	0.538462	0.424759	0.530055	0.452236	0.519481	0.984387	0.788838	0.839866	0.96475	-5.99366	-6.34509	150	150	0.533333	0.5	0.566667	0.466667	9.25	-21.81	10.07	10	-31.81	0.82	60	CCTTGATGG	0.388042	0.672727	4	17	32	0.858662	5	60	CCTTGATGG,CATTGACCA,AGATAAGCG	0.388042	0.672727	4	12	19	0.511088	18	GCCTGAGCC	0.861637	0.846154	2	12	26	1.23275	2	90	GCCTGAGCC,AGCTCAAGT,ATCTCAAAA	-0.50842	0.623529	3	30	58	0.620487	ENSMUST00000041377.13:ENSMUST00000103010.4:ENSMUST00000137943.2	113485	13	10	0.769231	3	4	8	4	3	0	0	0	0	3	1	0	0	yes	3742441,3742487,chr4,+,ENSMUSG00000042228.15:3782972,3783104,chr4,+,ENSMUSG00000042228.15	2	GTTACTATAACAACAGCACAAAGGTGGCTGTGAAGACCCTCAAGCCCGGCACCATGTCTGTGCAGGCATTCCTGGAAGAGGCCAACCTCATGAAGACCTTGCAACATGACAAGCTAGTGCGGCTGTACGCTGTGGTCACCAAGGAGGAGCCCATCTACATCATCACCGAGTTCATGGCTAAGG	GTGAGTGGCATCACGAGTCTGTACCCCTAAAGGAGGCAAGTCCCAAAGCAGAGAACAGTCAGCTTTAATGGGAAGCATACTCAGTACTGGAAAGTTAAAAAGTAAGAGAAAGAGTGCATTTCACAGTCATAGCCTGGGGACAGCATTTTTCTTCCATGCTTAAAATCTGAGTAGTCACAATTCTAAAACGGCTGAGATTTCTTCTTCAGCATGATTTAAACTTCTGAGTGTTGCTTTAAATTGTTAATGCAGGGTCTGAGGATGCGAATGAGGTGGAGAGCTTATGTAGCACACAAATTTAGTTAATGGTTTTTATTCCCTGGAGGTGAAATCCCCGAGGAAGAAGTTCTAAGCAGCCATCTTTCCTTCTTAGCCCTTTGAGAATGGCTATCAGTCATGATTTTTTTCCTTCACCATCAGTCTGGTAGTGATACTTATAACTCTCACAATTTTTTAAGTCTTTGGGAAATTGAATGTAGGGAAGAAAGCAGCATAGGTAATAATCCTAAATTAATAGTTGCTCCTGCAAGTCGGATTAGAGTGTGCTGAGATAGCCAATATGTTAGTAATTGTTTCTAATGCGGGAGATCATACCTGGGTCCTCACTCATGGTAGACAAGCACGATGGCATTGAGCTAACACATCGGAAGTCCGATTAGCCAGCAGATTAGAAGCATGAATATTACATATTTCAACTTGATATCTGTTAGTAGTTGCTATTCAGAACAGCGTTTACTTAAAACATTCCCCAGAAGGGGACATGTGCTGTCCTGTGTTATGCTTTTCCCAACGCTGGGTAAGTGCATTCTCATTGAGCCATGTCCTCCACCTCAGAGAGATTGTTAAAAATATAAATAAAACTACATGGCTTTTGTTGATATAACGGAGAAGCCATACTCAGGGCTAGGTGTTTTCTCATTTATAAGTGTGACAATAAGGTTCATTGAGTGCTTATTATCTATCACTTTGGCCAGTGACTTCTGTGTCCAAGGACTAAGTGCTATTCTGTGATACTAAGCACTTAGCACCCGCCAAGCCCCATAGTGTATAACTTAAATCTCCTTGCTTACATTCTTACAAAAACTCCTTTAGAGCTACATGGCCCACTTTGCAAAGACTTGATGATAAGAAGTAAAAGCTGCCTGTGAGATAGGTGCTTGTAGTTCTATGGGAGAAAAAGGTCTCATAGATATGAAACCAGAGGAAGTGGGTGGGGGCTGCAGTCAGCGCTGTATTTAGGGAACTCCTTGTCTCTGGTATAACAGCTCTCCCAGAGCCTCGGGCTTCTTCTGAGGTCTGTACTTTTGCTGGAACAAGTCAGAGCAAGCCTAGCCTGATGCCTGCAAGGGAAAGGCCTTCCATGAGACATGCTTCCTGTCTTTCTGTCCCAGACAAGCCAACCAGTGATCAGGCAGCTGCAGATGTTAACACGCTGGTTAGTTCTCTGAAACATGATTTCACATAGCTATAGAGAAAAGATACCACCATCTTCCCCTGTACCCTGAGCGTAACAGCCTGAAAGATATTGAGTTTGACCAGTCTCAGGAAAAGGTTTTATAACTATCTAGAGCTACAAAGCCCATCATTTTATGGGGTCTTCTCCCTAATGGCAGTTTTCTTTCTCAGTACTGGAGATAAGTCCTAGGGTCTTGAACATGCCAGATAAGCGCTCCACTCCTGAACTTCACCTAAAACCCCTTGATGGCATTTTTCTTTGCTCATGTGCTTGCGTTGCATTGACCATTCATGGCTCTGTCTGCA	AGTTTTCTTTCTCAGTACTGGAGATAAGTCCTAGGGTCTTGAACATGCCAGATAAGCGCTCCACTCCTGAACTTCACCTAAAACCCCTTGATGGCATTTTTCTTTGCTCATGTGCTTGCGTTGCATTGACCATTCATGGCTCTGTCTGCA	GGTAGTTTGCTGGATTTCCTCAAGAGTGATGAAGGTGGCAAGGTGCTGCTGCCCAAGCTCATTGACTTCTCGGCCCAG	GTGAGGTATTAGAAAGCCCAGTGGATGTGTGCTCTACAGTTAGAATGTCTCTTCCTGGGAGAAGGAACTCCCCTTGAACGTTCCAGAGTAGTGTGTGTGTGTGTGTGTGTGTGTGTGTCTGTCTGTGTTCAGACCTCCTGGTATATCACATTCTGTGAAGCAGGTTAGCCTCTTTATTCTGGATTACTTTCCTATAATTCATAGAAATGGTGTTTAGCATTTTGAAAAGGCAATTCCGTATTGTGTAAGTACAGCAGGTTTTAAATCATGCATGTGTTTAATCAAGTGTGACTCTAATATACAGATTCTTTGGAGTCCTGGCATTCTTGAAGGGAGAACTGTGTTCCCTGCCTGTTCTTCCTCTTAGGCCCTTATTGTATGTCTCTTTAGGAGTGGGAGATTCTTTCGTTTGTAATGTTTCCAATACTAACTCAAGAGTTAACTCTATATTTTAGAGTCACATACTTCCTGAAGTGTGCTTATAAGCCAAGGCAAATTGCCCAGGATCCAAGCTATATATGTGCTTGGTGCCATAAGGAAGTGTACATTTGAAGAGAGGAAGGGAAAGGAACCAGAGCCCCTGCCTTCATTGCCATCCTTAACTCCTATCCTGGCCCTGCCTCTGGGGTGCCACTCCAGGGCTCTATACTTTCAGGATGATAGTTTGAAGATGACTGCCCTGCAGTAAAGGCAACATGGCTGGGTGCAGCCGTGAATCCCACAAAGCTAGCAGAACAGGAAGTGGAGAAAGCAGAAGTCTGATAAATGTCTATTGCACAGAACACAGATAAAGGGCCTCTACTTTAGTGGATGTAGGGTTTCCTACTAGGCTGGAGATTAGAGGACCACAGTAAAGGTTTGTCCCATGGTCAGGGATAAGGAGGCATGGCACATGTGACCTGAGGCCTACACAGACTTTCTCTTCATCCTGACTGAGGGTCAGTTTGTGCTCATTGCTCCTCAGACTTTATACACAGCAGGGTTTATGCTGAATCTTTCTCCTTTTGCATGGCCATCTTTCTCCTTTTGCATGGGTATCTGTGTTTGGTTTTTTACATCTTATTTGATTAAACATTATCTTGTAGCTGAAATTCTAAGGTCTAAGTCTGGGTGTCTGAGGCTACCATATAAAGGGTAGTTTTCACTGACTTACAAGACAAGGGAATGGTTGCTTTCTGAGACTTCATAGTTTACAGACATAATATCCACAGAGCCTGCTCTAACTGTGGCCATGCACTGGATACCAGGCCTATTTCCAGGATTTCACTTTAAGTAGCCTAAATTCTGTTGGTGATTGGAGAGGCTAGAAACAATCAAGACATCACCACTGTCCTTTCCAGCTTGTGCCAGATGAGCTCTTATTTGCATGTCCCAGGGTATTTTTCCTGGGAGGTTCCCCCTGGGAAAACTGCTGAATTGTCAAGGTAAATGTGAAAACCACTATTACTGAGTGTGTCACAGTCAGCAGCAGTCTGGGATAGCCTGAGCATCCAGGCTTAGAACAAATTCACTCACTCCTTCCTTCCCTCCTTTCCTTCCCTTCCTCCGTATTCCTCTCCCTCCCTCCCTCCCTCCCTCCCTCCCTCCCTCCCTCCCTCCCTCCCTCCCTCCTTTTTCTCCTTCTCTCCCTTCATTTCTTCATAGATTGAACCCAGGACCTGTATATACAAAGTCTGTGTCTGATACTCAGCTACACCCTCATACCTAAGATCTAGCTCCTTCTGAGTTCATATTTACTAGGATCACAAGCCTCACCCAGACTCTCCCCTGTTCCTTCCCTTGGGGTGCAGCTGGCGAGAGCACCTGCTTTCCCTCCTTCATTATTATTTGTTCCATTTGCTTGTGACTCTTCCTGCTGAGACTGAGTTGGTGGGCTCAGCCCTGTAACAGTGTTACACACTGACTTCTACAATGTTCCTGCTGCCACTGTGATGCCCTGGGTTCTGGTTCTGGTGGTATTATGCAATGTGTTGTCTCGTCTTTCATGTGTTGTTCTTAAAGTCTCCATACTTCTCAAGGCCTCTTTTAACTTTTCACCTGCCGCTAGTTAACTCTGTCCGTCTCCTGTGGTGAATCACACAAGAACAGTGAATATTAGTGAGACTAATCTAAGTAAACAGTTGGTGGCCAAGTACTTAGATAATCCATGCCTGCACCCTGTATCTTTTCCTCAGCTTATTCCTTAGGGTAGAAATTGGATGAATCTACTCAATATTTGAGCCCTAACTTAATCAGTGAGCAGGGTGTACAATATGTCGATGTTTTTCTGTCCTGTTACCATTGTCAAATATGGTCAAGAGTGGAGAAAATTAATGTTCACCATGGATACTGTTACCACCCACAGCAAAGGTTGGTTATCAGGCCTGGAGATGGGTGTGCTAACAATCATAGCCTCAGAAGAACAAGGAAAAGCATGAGGGGGCAGAATCGGGACTTCCCCATGACCTACTTCTCTTCTGCTTTCTCTTTCCCACTCTCCCTGGGTGTCCAGTTGAGACAGGAAACCCATGGTGCACATGGCCACCAATTCATGTGAGAGCTGATTTCATCACTTCCTGTCTCAGGAAAGCTCTGAAAAGTCTTATGGGGCACAAGTGTAATTCGTGCTCTCCAGCAGCACCACCCCCTTCCCTAAAGCCTAAAGCCCATATACCTCCTGCTCACTGGGTAGAGATGAAGGGATTTTGACTGGAACAGATTTCCTCGTAGCTTTTCTCCTTGCCATTTCATGCTTTTCTTTGCTACGAGAGGAAAGTGGTGCCTTAGCAGACGTTTGACATTTCTGAGCAGATTGCCTTCACCTAAATTCCAAGTGATAGACAAAAATTACTTGGCAAAAGAAGTTGAAATTAGTTGGGAGCATCCTGGGACAGAACCAGATATGAAGTCACAAGCTTGTAAAACTGAGGAGAAAATAGTGTACAAAATTTGAAGGAGCGTAAAGTGGTCAGATACAATCCCTTTGTCTTTCTGACCCAGTGAAGCAAAGCATATTTTGCTACTTGGCATCAACATCTCTGAAGTGCAAACACAATTTGCTCAGAGGCAAGTGGAAGCCTCTAGAAGCTGGCTTGGCTTGTCCATCTGCTGGGAAACCACAGTGATTTCTGCTTTCTTAGTCTTTCCTCTTTCCTGGGATTTCTCATGTGTGCCTTTCTATTGCGGCCTTTGCTCTTGTATGTCCACTTAATGACAACAAAACGGGAAAGATCAGCAAGGAAGTGGGCATTCATTAATACCCAAAGAGTACTGTGATCTGAAAGGTACTGTAGAGAAAGGGGCCGTGGTGATCAGGACAAGATGTCTCAGTATGCATTGTTGCTTGGGAACCATGACTCCCAGGGCATGCAATCCTGTGTAACTGGTGCTTGCCTAGTCTGGTGAAGCAGAAGACTGCCGCAGTTCTGTAAGTAACACCCGGTTAGGTGTTTCACTGTGTCAGCTTTAACATTCCATGACACCAAAATTTTTTTTTCTACTGAGACTACATGAGCTTTCACTCTTTTCTTTAATAATTAATTATTTTATTCATGATTTTATTAATACTAATAGTTAATATTAATTATTAATATAACTAATGGTTTTCATGTTCTAAACAAAGGGAAATAAATACATTATATTATTTTAGTAGTCAGATTGAGGCATCGCAATGTTCTCTTTTCAAAATTAAAAAAATTGATAAAAATTAATTGTGCATATTTATAATGTACAGTGGGTTTATTTTTGTGCATTGTTTTTGAGACAGAACCAGGCTGTGTAGCCCAGGCTGCCCTCAACTCACCATCATTGCGCCTCTGCCCTAAAAGTGTTGGGATTACAGGCATGTGCTATTGTCCCAGTTCAGTGTGACTTTAAAAAAACTGAACACATTTTTATTGTGTGTACATGTTTGTGCACGTGCATACACGTAAAGTTCAAAGGATAATCTATAGGAGTCTGTTCTCTCCTTCCATTGTGTGGGGTCCCTGCATCCAAATCAAATTATCTGGGTTGGCAGCAAGCACCATTATCTGCTGAGCCAGCTCAGTAGACATTCAAAATTCACTGCCCTACCTGTTTTGATAGACATGATACTGGTAACTGTTGCTACCCTTCCATACTTTAGAACACTAGAATTCATTCCACAGGGTTTACTGTAATTTGGTCCCATTTCTCTTTATACATTTTGAATAATGAGTTTCACATTTTGAATAATGAGTTAACACTTGGGGCATGAAAACTTACAAAAATGAATGAGTGAAGCTGGAGCCAATGTCAGAATTTTGAAACTGGATAATAAGCAGTTTTCTTCTAGGGGAAAAATTGAAAAAAAAAAAAACACTTAATTTTCAGTTAAAAATATGAGGCTGAGGAGTATGGCCAAAGGAGCCTTGTCTTGTTTCTTTAGGTTTTGTTATTTTGTTTTCGGGGTTTGATTGTTTTATTTCTTTATTTCTTCTTGAGAAAGGGCCTAACTCTTTAGCCTAAGCTGGCCTCAAACTTTCAATACCCCTGCTTCCAGTTGCCAATGCTGGGATTAAGGTGTGTGATAGCACATCTGTCTATCTGTTTGAACCTGGTTGGAAATCATCCTAGTCCCAGAAAGAACCTGTGAGTCAGATAGGCCTCAAATCTTGATACTGTTTTGTCCAGGATGATAGTTGCTAGTTTGTGTTACCATAAGTCACAATCCAGCTTTCTCTTTGAGATGTGTCTTGGTATCCCACCGGGCCAGACTTAATGGAGTGAGTAGCTTGGGATCAGTGAGGGTCCTCACCAGAAAGATGCATTCAAAACCGAGGTTGAAAGCATTTAAAAAAAAAAAAAAAGCAGATATGTCAACCCTGGTCAGCCTTATTTGGGGTTTATCTGCTCCCTTTTTACCTCTCCATGTGACTCTCTCTCTCCTCTCTTTCACCCACAGTGAACAGGGAGCACAGCATGCAGGGAGCACAGCCTGGCTCCTTGCTAAGGATGGGATGAGCAAAACACACGCTGTCTCCCAGAAGAAAGTGGCTTATTTTCTGAGGCAGGTGCATAATGTGTGAGGACAGGGTTCGGCACCAGGAATGTGGCCAGGGCTGTCTGATTAAGCACCTTATGTTGCTTTCAGAGTACTATAGACAGGGAGGCAGGAATCCATTGGAGCAGGAGAGCTGGCTTTGGAGACAGGATCACTCCATCAGCTTGGGAAGGGTTGCAGACTGCAGAAGTGAGCTTTGACTCCAGGGAGTTGCTGCCTAGAAAAGAGGGCAGGAGAACTGCAAATGAAGCATGTGGTGAAATGAGAGATGTCAGTGACCAGGACATAGGTGCTAAAGAATCTGCCCGTGTCTGTCAAACTCAGTGAGCTATTTTGTAGTTAACTCCAAGGTGCAAAGCTATATGTGAACAACATGAGCCAGTGTGCTCAGCCAAAGGTCTCTCCTGGACCTGTGGCAGTTTTGCTCTCTTCGGTAATGTTTTGGTTCTTAGTGACTAATAGATGGTGTTTGTGGTCACTATGACAACCATGTAAAACTCTAGCCAGGTGGGTTGCTGGTGATGCCACAGCATGCTGGCTTCTGAGACATGAAATCATGGCAGGCTGCTTGCTGTGACTGCTCTGGGAGTGACAGGAATTGGCTAGACTCTGCAGCAGGGATGTGCTGTCAAGTCTGGCCTTGACAAGCTGGATACAGGACTGAGTAGAAAGGAAGGTCCGTGGTATGTGTGCTACTTGACTGTGGATGCCAAGAGCCCGTGGGTAGTGAGTGTAGATGTGAGCACTTTAAGAAGTGGGCTTGCCTGGGGAATCACAAGACTGCCCCTCCTGCACTCTGGTTTCTATTTGCCACCATGACTAGTATCTGAAAGAAGTGTGCTAAAGAAAAAAGGGGGAACTCTAGCCAGGCGTTTCAGTCCGTGGTCAGCTTGTTTCGTTGCTGTGAGCCTGTGGTGAGAGAAAACACCATGCTGGTGAGAGCGCCTGTCAGAGCAAACTTGCTTATTTTATGCTTGCCAGGAAGCAGAGGGAGAGAACTAGAAAAGGCCCTGAGGGTGTCCTTCAAAGATATCCCACAGAGACATCTAGCCAGGCCCCCACTTCCTAAGTTTCCCTCACCTTCCAATAATTAAGTGCACAGCCATTGTGAGTTCGGGGCTAGGGACTTGGCTCGATGGCAGTGTATTTGCCCACTATACACAGTACTGGCATCCTGGGTTTCAGATGCTTTGCTATGGGGTCTGGGACTTGGAAGATGGGTAGGACTGAAGAGCTCTGTGAGGTTGGGCTGTAGACAGACATAAATAGGGTTTCAAGAGAATGGGTGAAGAGGTAGAGGCTGAGCCTGAAAGGGATGTACAGAGATGGGAAGAGAAAGCAGGCATAAAGTGGAGCAAGAAAGGCCACAGAGCCAGCTCCTCATGAAGGGAGGAATGACTGAGAACAAAGAAACTTACATTGCATTTTGAGGCAAAAGCGCCTTCGCCTTTGGAGAATTTGTTAGAGCCTTCTCAATGCACTGGTTTGGGGGAAAGTCCTTCTTGGCTGTTTCTCTCCCCTATTCCTAGACTTCCTCTCTCCTAATTTCTGCCTGTCTGTTCTTTCTGGTCTCCCTTTCTTCACCTAGTCCCTCATAACCCTCCCCAGGTCACACTGTACTTTCTGCTTGCACAGAAATTATACAGAGAGAACTGTATAATTTTCATTTCTTAAGTAGGCTTATATTAAGTCTTAGGAAGGCAAAAATGGAAATGAGATTAGTGACAAGTTAATTGTTGGTCTTTATAATAAACAAGCAAACAAACAAGAAAGCATGTTGGCTTTTGTGGAGAAGAGCATTCTTCCTCTGCCCCAGATCATCATCTGCTTCAAGACATCTGTGCAAGTAGCCTCTTGGACCCCAGGGTTTTGGAAAGTACAGGAAAGTGGAGACACTGAAAGTAGCCTTCACTCCAGTTTAAGGACCACTTGACTTAAACGTTTAACCTGAAGTCATCTTGTTTCTCTTGGATATCCTTGAGGTGTAGTGAGAGCGTGGGAGGTGTGGGGTATTCCTGAGTTCTGCATTTCCCTCTGGAACATTCTTTCTGGACTTTACTGCCATTTTGAGGCAACAATCGGAACCCAGCACCTGACACACCACAACAGCCTGCCTATGCCCTTCTCTCCCCATCTCCCCTGTGCTCTCCAGTCTCTGCAGCTGACATACTACTCTCCACAGCCATGAAGTCACTTTCAGTTTGCACTGTGAGAATATATGGCTTTTGTCTTCAAGCACTTGAGGTGATTAGTATGCTGATGGGCTTGACTTGATCATCACACATCGCATACATATAATGAACTATCACTTTATACCTTCAAATGAATATAATTATGTGTTTTAAAAATTAAACAACAAGGTCATTAAATATTAAACAACCCAGTCAACAAGTTGCTTTAGTTGGGGTTTAGACTGCTATGATGAAACATCATAAAAAAAAAGCAACCTGGGAAAAAAAGGGCTTATCTTATCTTATCTTATCTTATGCTTGCAAGTATACATCTAGTCTTCATCACTGAGGAATACAAGAATAGGAACTGGAGGCAGAAACAGAAGCAGAGGCCATGGAGCAACACTGCTTTCTTATACACACAAGACCATCTGCATAGTTACACTCAAATCAAAATAAAGCAGAATTCAATGATATAAGAAGTTCAGTGTTTGATATCTGATACCAACTCCTACTCTTCTGAACTCTAAAGGACTTAGGCAGCAGAACTTCTTCTGCAGCACACACAGCTAGACTTAAGCCAGCTCTACTCCATAGCTGCTGCTGTCATTGGTTGTTGTCCCATGGTACCACATCTCCAAGATACTGGGGTCTTCACTGCAAGTAGGTTGCACTATACCAATAGCTTCTCCTGGGCTTTCATCAGGGACTCTGACCTTGCCACATAGTGCCAAGCGTCAGTTGCTCTCCATGACTCCTTTAGTCCTGGGAATCCTACTTCCAGAAATCTGGAGGCAGGAGCTGAGGCAGAGCGCATGGAGGGGTGCTGCTTATTGGCTTGCTCCACATGGCTTGCTCAGTCTGTCTCTTATACTCCAGAATTACCTAACCAGAGGTGGCATTGCCCAGAGTGAGAAAGGCCCTCACCACCAACAGTGGGGTGGGCCCTCTTTCATCAATCACTAATTTTAAAAGTGGCCCACAGGCTTGCCTACAGGCCAATCTGATGGGAACACTTCTTCAATTCAGGTTCTTTCTTTCCAAAAGACACTGGCTTGTGTCAAGCTGACCTAAAACTTGGCCAGCACCCATAAATCTCAGACAGAAAATTGGCTGACAGCTCTTCTTTCTTCTCTCTCCTCAGCTTCCTTCTTTCCAAGTTTCACTGTGTAGGCAGGCCAACTGGAGGGGTTTCTCTTCTCTCTCGGCCCCCTCTCATCCTCTTCCTCCCCTCTCTTTTCTTTCCTATTCTTTGATTTTTCAAATATGGTGGTTAAATAGGAGCTTGAAGATGGCTTGGTATGTACATCATTTGCCTCACAAGCAGAAGAATGAGTTCAAATCTCCCAGTCCCATGTAAAGCTGAGGTGGAAGGCAAGGACACCTGAGCTTTCCCTGTGACCTCTACATGTGTTGTATGGCATGTCCATGCCCTGTCCCCATACACATCAGACACATACACAATTGTGGTTAAAATATACATAGCATCAAATGCAGCAGTTTAGTCATATTCAGCACTATCAGCAGCATTAAGTGCATTCACAGTTGGAAAACCAAAAGCACTTCCAGAGCCAGCTTCCCCCATTGCCCTCTCCGTGATCCCTGGCGGTACCCTTCTGTGACCCTCTATTACTCATATTTCTAAGTCTGCACACTGTCTGTATCTCACCACGTTTCATGCCTGATAACTCTTCTCCGTGAGTTCCAACTGGACCTGGAGCAGTGGTCCACAGCACCCTCCTCCTCCTCAGCTCTGCAGCTCACAAATGCTTCCTGAGCTCAGCACATTTCCCAAATTTTCCTTCATGGCAGATGCTGTCCTTTGCCTCATGCCCACATTCTTGCTAACATCTGTCCTCCCACCTGAGCATTTTCCCCTCCTGCCTGCTCCGTGGCTCTCGATAGTCACCTCTGAGCATTTCTTCCATAACATGTACAATATATTTCAATGAGTTCTTGTTTGTGTTCGTATCATCAGTGCATAGAAGAGGTGCTGGGTAAAAACTTGCTGAGTCATTTATTGACCCTTAAATTAGAGCACACCTGTCTTGCTTCACGTAGCTCTGAACTGGTGACTGGAGGAATGTGTGTCGCCTTGAAGGTTGTCTGAGGCTCAGGTGTGAACAAAGCATTTTCATGTTCCTCATCTTCTGTGTGTTTATTTCCCTGCACAAAACTTGCCTAATCAGTCAAACAAAAGCAAGGGAAGAAGGAAATAGAATGTGAGTATCTGGACTGTTAGAGAAAACAAAGAGTGGCTTTGTATCACATTCCTTGTGGCATAAAGAACACCAGGAAGAGTGAAAAACTATAAATGAACTGGTTGAAACTGCAGCAATGGGGGGAGGGATGCACAGTGGTACAGATGGTTTTTCCTCTCTTGGCCTAAGTCAAGGACTTTCTGGGCCTTTCCCTTGGCACTGAGCACACACCTTGATTCTGGAATTAATATGCTGAAGGAACACTTCTCTACAAAATTAAGATTTGTAGGTGGTAGAAATTTCTCCAGCTTCTCCAAGTCTTTTTCATCATTTCCAGGGTCATACCAACTCCTTGTTCCTTTAAGATGATATGTCTACTAGTACACACATGTTTCTTAGCTCAAGTTTTCTCGGTACGTTCCTACTCGGTGTGATCCTTTTGCTGACTGTAGACCCTTTGCTTTATCCTGTGAGCCCTAACACCCTTGAAGGCCTCACCCTCAGTCTGTGCTTGCTGCAGTCATCCTGGGGTCCCTGGATGCTTCCCTCACTGTGACACAGAGCACTGTCTCTAAGCACATCTCCCATTGTTCCCAGCAATCCTCCCCTTCAAATTCAGTCCTGTGTCTTCCTTCCTGTCCTCCAGGACTCTGTCTCAATCCTCACTGAGCCCTGGGCAGTAAGAAATGCTTGTTGGACCTTTGGTCCTGCTGTGTCTCCAAAGTTCTCTTTTGTTTTAGTGTTGCTCCCTCACACATTATCGGTGCCCACAATTCCTCCACCCTCATAGTCCCTTCTTTCTGCAAACACACACCTCTGTCACACCTTCCTGGTAAAAATCTTTCCTGGCCTTGTGCAAAGCCAGATCTTCACCTCTTCCACCATTAACTTTCAGCTAGGCACTGTTATGGCAGTGAGCTTTCTGCATTTCTGATTAAGGACCACGAATCTGTGGGTCCCACTACAAGTTCCAAGCCCATACCTTTTCAGCTCCTGGACAACCGTGTTTCTCTTTCATCTGCACACTGCCCACCCCCTTGGGGCTCTTAGTGGACCTCCTGACTGGGCCTTTCCCTGAAAGCTCTTCCCCCATTCAGCCTCTGTGTCTTAGTCAGGGTTTCTATTCCTGCACAAACGTCATGACCAAGAAGCAGATGGGGAGACAAGGGTTTATTCGGCTTACACTTCCACACTGCTGTTCATCACCAAAGGAAGTCAGGACTGGAACTCAAGCAGGTCAGAAAGCAGAAGCTGATGCAGAGGCCATGGAGGGATGTTCTTTACTGGCTTTTGTCCCCTGGCTTGCTCAGCCTGTTCTCTTATAGAACCCAAGACTACCAGCCCAGAGATGGTCCCACCCACATGGGGCCTTTCCCCCTTGATCACTAATTGAGAAAAAGCCTTACAGCTGGATCTCATGGAGGCATTTCCTCAGCTGAAGCTCCTTTCTATGTGATAACTCCAGCTGTGTCAAGTTGACACAAAACTAGCCAGTACAATATTTCTCTCTTAGTCAGGGTTTTACTGCTGTGAACAGACACCATGACCAAGGCAAGTCTTATAAAAACAACATTTAATTGGGGCTGGCTTACAGGTTCAGAGGTTCAGTCCATTATCATCAAGGTGGGAGCATGGCAGTATCCAGGCAGGCATGGCACAGGCAGAGCTGAGAGTTCTACATCTTCATCCAAAGGCTACTAGTAGAAGACTGACTTCCAGGCAACTGGGGTGAGAGTCTTAAGCCCACACCCACAGTGACACACCTATTCCAACCAGGTCACACCTATTCCATCAAGGCCACACCTCCACAGCGTGCCACTCCCCAGTCCAAGAATATACAAACCATCACACTCTGTCTGCCTGGCTTGATACACTGGGTTAAAAGTGTAACTCATTGAGCCCTCACCTTTCCTGCTGTTTCTAGACATTCACCTCTGGTGTAAGTACAAGTTAAATTCCTATGATTTAAAGCTGAGCAGCGGCCTCAGGAATACAATAGTTCCTTAGGATCACCAATTCTTTCCTAGGCTCTTCCAGGTTCTGGTGGTCCTGGCACTCCCTGATTTGAGGCAGGGTTCTGTAAGACCTGTGTCTTTGCCAAGACTTCTCTGCAGGAGAAGCAAAGGCCCCCTCTGTTGTTTTCATAAACGGCCATCAGACATTGGACACAGGGTCCACTCTGAGCCTAGAATGGCATTTCCTCTCAAGATCTTTAATTTATTAAATCTGAAAAGATTTTCTTTACATCAGTGGTTCTCAGCCTTCCTAATGCTGCTGTGACCCTTTAATACAGTTCTTCATGTTGTGGAGACCCCCCAACCATAAAATTATTTCATTTCTATTTCATAACTGTAGTTTTGCTATTATAAATTATAACATAAATATGTTTCCCAATTGTCTTAGGTGATCCCTGTGAAAGGGTCGTTCCACACATACCCCAGGGGTCATGAGGAACAGGGTGAGAACCACTGGTTTACAGGGTCAACTTTTGCATTCTGAAGTCTTTTGGGGACACTGTAGATGTAGTGAGACTATCCAGCTTTGAGCACTTTGTAGCTCCCGTCTCCAGCTCCAATGGCTCCCTCCAGTCCACTGCTTTCTTGGCTTCTCCACACAGATGTGTGTTCATCACATCATACTCATCATGCCCAGGTGAGCTGCCTTTTCTTCCCGCTCCTGAACCATTCCCATTCAATGGCTGGTCCCCTCACACTGATGGCAACATGGTCCTTAGAGTTGCCAAACCTTGACCCTCTCCTCAGTCCTTCACTCAACAAAGTCCTACACAGGTGACTCACATGGCCACCTCCACCACCTCCTCATGACTTATAGAATAACTGCCTGCCACTCTTTGCTTCTGGTTTCCCTGCTCCTGAGCCCACTGGTCACTGACCAGAGCACTGGGGGATGACAAGAGTTGACTCACCATGCTCAGAGACTGGGGGATGACAAGAGTTGACTCACCATGCTCAGAGACCTCCGGTGCTTTGTGCATTGCTCAGGACAGACTGAGCCCTGATAAAGGCCATTGGTCTGCACTTTAATATATGATGTTTCAGGCGTACGTATGTGTCTGTTATTTGTTGGGAAAACTGTTGCAGAGTCTTCCATACATACGGTATCCCAAGTCTCCTCCTAAGTGCTTGTTTAAACTTATGTACACCTGTAGCTAATAACAAGCTTCAGGTGTCCTTTGGGCTCCCGTGAGCCTGGGAAGGACTGATGGGAAGTTCCTGGGTAATGCTTTTGTGGGCCGTCCTGCCAGAGGCCCACATCTGTTCCTCTCTGAGGCACATCTGCTGGAGGAACTTGACTTTTGTCATACTCATTAAGTCAGGGAAGCCAAGGAGTTGTCTGCCCAATCCCGTTGGTTCAGGCAAATTCTAACTGGCTAGGGGACAAGTTTCTCTCAATGTCACTCCAGCCTCCTTCCACCTCCTGCTTCATAAGGGAAAGCTGGAGTGGTGGAGGGAGACCTTTAAAGGCTTCATCCCTAAACACAGATTATTTTGAAAACTCACTTCAAAGGGGATGAAATATAAATAGAGATGACCCCGACTCTGTTCCTGGAATTTATTAGATCTTGATACAAGCTTCCCTGAAGCTCATCCCAGGGTAAGTGAGTTAGTGATTTTGTGTAGAGCACAGTTTAACCAACTGAAGTGTAGAGAGGCAGCGATCTGTTTCATAGTGTCTGGCTTGGTGTCTGTTTGACAGATTCTTGCTTTCTGTCTCCTCATTAGAAAGTAAACGTGACAGACAGGGCTCCTCTAGGAGACTTCTGCCTTGAGAACAGGATGGGGCTTGAAGGCAGGGACAACCATGTCAGTGCATAGATGGATGGGTGGGTGGATGAATAGATGCCGTTCTCTCAAACAAGGAAGACTCCCGCCTCTCAAAGACCTTGACCTTCAGGCCTTTGACACTCTAAGACCAAGCTACTATAGTTCAATTGGTTTCAGTCCCAGCAATAACAACAGTACTAACAACAACAGCATGCTGAGGCTGAGTGTACGTAGGACGTTTTAGAGAAGGTATGGTGCTTTTTTTTTCTGTTTTCTATTAAAAGTCTATAAATGCATGTGTACTTATCACAATGTAATCTTTTCCTGACCACTTCCTTTGCATTTGCCTAGAAAGAGTGCTTGGGCCATGCTCAGTTCTTCACTGGTCAGCAGCAGCACAGAACACAGCTGTTGCACAAGGCTCTGCTGGGCTGGGCTCCTTACAATGGAGGGCAGCTGTCTTAGTTCTTGTCAAAGTCATAGTTCATTCCACTGAGCGTTTTCAGCCTTGAGCTGAGGGAATTGTTACTTGCATGGAGGCATCAGGAGTCCCCTGAAGGGTCAGTCCACAGTGCACAGTGGAGTTGTTGGAAAACTGCTTTCTCAGTGGTCTCTGCTCACTAGAGACCAGGATTCGGGCATTTCCACCACTGCTGTGGCAGTGAAAAGATTTCTAGTATGTCTGCCACTTTCTGCTCTATCCTGGGTGTACCAAAGTGATAAGTCATTTCCACGAATCAATGGTAGCCAACCTGCATGGCCAGTGTGCCTGAGGTCAGGCTGTGCCCACCTGGCCTCCCACCTGGCCTCTCCAGGACCACATCTACTGTTTATAATTTCACTGCTGTGTGTACAGATGTTAGTCATTTTCATATCAATAAAGTGCAGGGCTGAGGGTTTAAGCTTAGTATGTCAGGGCTCTGGGCTCAGCATGCAGCAACACACACACACACACACATTCAAAGGTTCAGTGATGGTAATACAATCACTATAATAATTATTCAGGCTGGAAAAGTAGCTCAATGGTTAAGAACACTTGTTGCTTTTGCAGAGGACCCAGGTTTGGCTCTGAATCTGCGTGGTAGCTCGGCTATCCATAACTCCAGTTCCAGAGACTCTGAGCCCGTCTTCTGACTTCTCTGTGCAAAAGTGATACGTATACTCAAACATACAGGCAAAGCAGTTATCACATAAAATAAATAAACCTGAAAATTTTAAAGTAATAATTATTGTTCACTCCCATCTGCCATGAAACTAAGGTTATCAGTCATGTAGCAAGCACTTTTATCCCCTGAGCCATCCTGCTGACCCAGTTGCAGTTTTGAGACCGGACTGAATGAACAGTAAGAGATTCTCTTGGACAATTTCTTCTAGGTCCCGCCCTGCCGTTCAGGACTTCCACATGGCCTGTCACTCTCTACTTATGTCTGGTATTAAGCACTTCCACACTGCTGAGCCACCAAGTCTTTCATTTGACACCTATTTCTAACTCTCCATATCCCTTATATGCCCAGTCCGCTAACCAGCATTCTGCTCTATGTAGGTCTGAATTTGACCATTTAAAGCTCCTAACTTGTTTCATTTAGATTCATCTCTATAGGATTCATGTGTGTTTTAACATGTATCAGATTTCCTTCCTTTTGTTAACTGGATAACAGTCCATGATATGAAAATACTGCACTTTGTTTACCTGTTCAACCACCGGTGGATATTTGGGTTAATCTATTATTCACTACTGTGAATAATGCTTCTCTGAACATAGGTGTGTGTTGTGGGTTGCCTTGGTGCTGTTTGTATTTTGATGTTAATTCTGCTTCCTTAAGAAGGGCTGCCATATCCAGGGATCCATCCCATAATTAGCCTCCAAACGATGACACCATGGCATACACTAGCAAGCCTTTGTTGCAAGGACCGTGATATAGCTGTCCCTTGTGAGACTAGGCCAGGGCCTAGCAAACACAGAAGTGGATGCTCACAGTCAACTATTGGATGGATCACAGGGCCCCCAATGGAGGAGCTAAAGAAAGTATCCAAGGAGCTAAAGAGATCTGCAACCCTATCGGTGGAACAACATTATGAACTAACCAGTACCCCAGAGCTCTTGACTCTAGCTGCATATGTATCAAAAGATGGCCTAGTCGGCCATCAATGGAAAGAGAGGCCCATTGGACTTGCAAACTTTATATGCCCCAGTACAGGGGAACGCCAGGGCCAAAAAATGGGGAAGGGGGGGGGGGACTTTTGGGATAGCATTGGAAATGTAATTGAGGAAAATACATAAAAAAAAAAAAAAAAGAAGGGCTGCCCCTGCCGGGCAGTGGTGACACACTCTTTTAATCCCAGCACTTGGGAGGCAGAGGCAGGCAGATTTCTGAGTTTGAGGCCAGCCTGGTCTACAGAGTGAGTTCCAGGACAGCCAGGGCTACACAGAGAAACCCTGTATCAAAAAACAAAAAGAAGAAGAAGAATAAGAAGAAGGAGAAGGAGGGAGAGGGGGAGGGGGAGGGAGAGGGGAAAAGGGAGGAGGAGGAGGAGGAGGAGGAGGAGGAGGAGGAGGAGAAGGAGGAGAAGGAGAAGGAGGGCTGCCCTTGATGAGAAGTAGATTACACACTCAGGTGACCTCACTAAACCTTCTCCTCATTCTGACTTTGCAAATAAAGGCTAGAGCAGATGACTGGACAATGGAAGGGAAAGGTGGGACTGGAGGTCTCAGGGAGGGCGGGGGAGGTGGGGAGGGAGAAAGAGGGAGGGAGAGGTATAATGATAGATCTGCCCAATGTAGGCATATAGCTTATAAATATAATAACTGGTATATTTTTATATGGGCTTAATGGTGTAAAAAAAAATTACCGCAACAGATGTACAAGTATATCTCAAGACCTTACAATGGTTTCTTGTGTGTGTGTGTTCATGTAAGTTCAAGTGCACATGTACAAGTATGTGTCTGTGTGTGTGAAGGGCCAGAGATAGACATCATATGTCATTCCTTGGGAGCAGTTTGGCTCCCTTTGAGGCTGGGTCTCTCAGTGACTAGGCTGTCCAGGGATCATGCTGTTTCTGCCTAGTCAGCACTAGGATTTAAAGCACATATTGCCATATCTGGCTTTTTTTAATGTAGGTTCTGGGAGCCAAAGATCTTCCTTCCTTCCTTTCTGTCTGTCTGTCTGTCTGTCTCTTTTTAAGAAAGAGAATTTCTGAAACATGTAGCGATTCTATTTTCAATAATAACAGCCCACCATGCTGTTTTGCACAGCATCTGCTCTGAGCCCTAGCCCCTCACTAGTCCAACTTGCTCTTTTCTAGTGTGTTCACACAATTCTCAGCAGAGTGAAGTAGTCAAATGTGGGCTATTGTGCAAGAGAAAGTCTAAGAAAAATAACGGACAATTCCCCTCTACCGGCTAATGAGAGTGATTCCTTTTCATGGGAACATACTAATTTAAATGCAACCAGTCCCTTGGTGGAGCCACCTGTGGAAAGCTGTGTCCCTGAGGAATCCTTGTCTGTTGTTGGCTGCTTATATTCTGATCCGTCACAGATGTGGCTTTCTTTGTGTGTGTGTGTGTTCCTCTCTCCTCCCTCATCCTCAGCAGTGAGGACAGGCTGACAGACTTCCGGTTTTGTCTTGGCTGGATTTTGAATGACCTCATCACCTTCTTTCTCCTTCCCTTCTTTATTTGGTGAACGCTTTGCTTTGAAAGTCAGAAGCCAGTGTGCATAAGGAGGATCCCACTAGATATGGCTTCGAATCCTTGTCTTCCTTGGAGCAGACCCTCTCTGGATCCTGGATCCTCTTCTCTGTTATGAGTGGCACCTGTTGCACAGGCTAGTTTTGGCTGTTTTAAAAGTCTAGCAGGGTCAGGGTGAGGAGAAGCTAAGATGGCAGCTGTTATCATTAACATCAAAGCATAGATCATCATGTCTAGCTGTGTTTTCTTGGGGAAATATTCATATTATAACTAAGTAAAATTGAGTTTCAAGAGACTCAGCAGCAAGGAGTGGGCTTTTTGATCCATGCTTCCTCCATGCACATTATAGATTGCAATGTAGAGACCCAGTATGGAGAATCAGTGGCCATTACTGCTATTGTTTCTGTGGCAATTGAGAGCCATGAGACAAATGCTGCCCTGTTGGAGACACAGAGAAACGTGGATCCTGGTTTTGCTTGGTTTGCAAACTCTGTTTTCTGCTCTTATCATGACACCTTCTCCCCGTTAGGAAGGACTTCTGAGATTGTGATGTGCAGCACTTATTGCTCATATTTCCCTTCCACTTTACTAGAGTCATCCTTACTCCACGGGCTCTTGGGACATTGGGGTAGAACTAACCCTCTGAACCCTTTGCTCAGCCATAGGAGGTGAGCAGCACTCTAGAGTGTGGGGTGAGCTTGCCCCACAAGCAGGTAAGGCAGCAGGGTGGCAGGTCCCTTCTTCCTGCCCTTTGGTGGCTCCTTCTTTAGTGTCTCTCTTGCTTGTCTGAACGACTGTTATTCCCACAGCCCATTCCAAGGCAGGCTGCTGCGTTTCAGTTCCGGCTTCTCATTCAGGCTGAAACTTACTGGGATAGAGTTTAGCTTTGCTTGAGAGATCACATACAGCTTTCCTGAGTTCCTTTCTCCCTGAGTCAGCTGACTCTGGTGTGGGTGTTTCTTATTAAAAACAGAAACAAAACCTTTCTCCTGCTATCTGCTAATGTGCCCAAAAGCTGTAGTAATTAGTGGACATAAACACTGGAGCAATAGTTGTGGAGCCCAAGTCACTGTGAGACACTTCATTAGCTGTCCAAAGCATCAGGAAGTTGGGTGGTGACATCTGAGTCAGTGTCCATGAACAGATGAGCACCACAGTGAGGAGCTGCCTGGATTCCAAGCATTGTTGTGGGAACTAGCTGAAAGCTACACTCTGTGGGGTGCTGGAATGGACCAGTTCTACACAGGGAGGCAGACGACTGACTTGGGAGCAGTTTTCACTAGTAAGTCAGCCACCCGCAAGGAGAATTATTTGAGTTCTGCCTGGGTTGCAGACATAATTGATATTTCCAGCTAGAGTTAAATCCCCAATAAGGAAGGCTTGTTGTGTGTCACTGTGGGCCTTCGATGTTCTCTACACAGATGTAACTGCTGTGAGCCACCAGCACGGCACTAAATATGTGCAATGGTGACTCAAAGTTCAAGTTCATTAGTGGAGAGGGACCAGAATTGCCTTCCTCAGAGCTATTCTGGCACAGTGAGGCCTGATAAGGCAGATCACACTGTGCACCCCTTGTTTGTGGAACAAGAAGACAGACTTTCTATGTAAGCATTGTTAGTGGGTGGGAAATTCATGTGAGCATGCCCAAGCAAGATTCTTCTAATATCTTTAGTCTGATTTAACACCCCTGATGTTGTATCCTGGGAGAAAATTATGTGCAAAGTAATAAGACCCTGCAGTTTATATTCTATCGCCACCCAGCCCACCACAAGTGTTCATGTACATCTAAGGCTGTTGTGCTGTGAGAATCACTTTGCGTGAAAAACCACCCATGGTTACCAAATTCCAATGCTGTGCCAGCCATTGACTGCATACACAACCGTCGTCTCAGATTATAGTACCTAGTGATGATGTCACCACCTTAGGCTATGTAAGTACAGCACACAGTGCTTGAACAATAGCAAGATCACTTAATGATTGATATCTAAGGATGGGTCCCTACTAAGGCATGACAACAGGCTAGCAGTCCACAGTAGCCTCTGGGATGCTGACTACAGTCTAAGGTCCAGCCCTGATCCAGCACACCCTATACACACACACACACACACACACACACAGCCTACACGAGTAAGAAGCAATATTCGGTTTCTGCATGCTGCAGCTCCTGACATGACTTCTGTTAGAAGCTGATACTTCTCATCTCTGACTTGTGTGCTTGGCCAAACCTGTGGCTCTGGGCTTGTGGGAGGGCAGGCTCTTCCGCTGACTGGTTATTGAAAATAATCAGCCAGTTGGCTGTTACTTGAGGAAAGTCTGGCTGACTGGTGAGTGAGTAAGAGCATCCCGGAAGCCTCTCTTCTTTCCCAAGGTGCATCAGAGAGGCTACATCTCAGGACTCATTTCCTGACACTGCAGGGCTGTTTGTCAACTAACAAGACAAGGCAGCCCTTCACCCCAGGTAGCATCATAATCTTCTGTGGCTAGGTTGCTAGGCTGATGTGGACCCCGTGGCTCACAGACCTCCACCTTGCCTGGTAGCTCTGCCTGTCCTCCCAGGAGAGCAGCACACTCAGCAAGGGTGTGTTTCACAGCATTTGCTTCAGTCAGAAACATTTTCAAGGCACCATTCTGGACAGAGCTTGGTCACGGGCTGTGGTTGTCATGTACCTCCATGGGCTTCCTTCACACTGCTGTTTTCTGAGGCCTTTATCTTCTCTAAGCTTCATTTGCATGTGTTCCATGGGAGTAAAACCTGCCTAGTGGTTGTTATTAGGGTCAAACATGAATTAAGTATAAAATCTGTAAAACACAGTAAATGCTGAACTAGTAGTGGTTACTATCTCTCTCACTACCTAACAGTCGCCATCATAATCAATACCCACCACCAGTACCACTATTACCACCACCATCACCATCGTTTAGAAGCTGAGCTCGGAAAAGCACTCTACCTGGAATAGAAAGCCAAAGTACACAAGGCTTGTTCAATACTGTTACTGCTTCAGAGAATCGCCTCCAAACGCTTTCAACAGGTGCCTAGCTTGAGTAGGTGTGTGTGGAGCCCTCCTAGCAAGTTCTTGGAATGTTCTTCAATGAGCTGACCCTGGGAATCCATGGCAGAGCATGAGCCCTTGCTGTCTGTGATGCTTGTATCTGTGTTTCCCACACAGGTTTCTAGTTAACTGAGTTTAGGCCTAAGTTGGGATTATTTCCAGCCTCAGCTTCTTTGCATGCCGTGCCCAGGGTCTATATAATTATTAGACTGTTAGCTAGGTGTGACCAGCATTTCAAAAAGGCAATAACTAAGGAGGACTGGAAACGGGCTCAGAGACCATCAGTAATGACCACACAGTTGTTTGTATCCCGCTGGGGCTCTAGAACCTGCCTCTGGCTCATTTCAGCAAGGGATCTCTCTGTCTCCTTAAGCCAAACATTCCATCCAGTTGTGTAACAACTGCTTGGCCCATTCTTCTGCTTAGTCCCAGCACGCTCTGCACTCTTCCACTTTCTTTGGCTTTAGTAAGTTTGCCTAAGGTTGGTGTGTCAGCGCAGTAAGAATAACTGAGGCATGATATATAAAATAAATAAATAAATCTTAAAACAAAAACAAAACCTTAGCTCATTTTACTGAGGGAGATTAGTAACAGCAGCAAAGTTGCACTAGATAAAAGTGAAATAGAAAAGATATACAGTGCGGCCTTTGTCTTAGAGGTGTTTATTATCTGGTTGCCGTGACAACAGTAAGCACCTGAACAGAATAAAAACAAAGGTAAAGCTACAACCCTTAGCTGCCAGTAGTGTTTGTGCAAAACAACACTGTAGAACAGGAGAAAGGTTCAGGGTGGGACTTGGTTGACTCTGGAAGGGGACCCAGGATGAGGCCTGGAAGGAAAGGAAGTGCTAAAGAGCTGCTCCTTTGCTGAGCAGTAGAGGGCAAGGGACTTGAGTGGGCTTCACAGCATGATGTAATGAGGCTGCTGCTCACAGTGATGGAGGAGTCTGGTCCTTCCAGATGAGCTGCTGCAGTTTAAGGCAGAATCTGGGGGGCAATGGACTCTATTAGAAGTAATCCTAATTGGAAGTGACTTCTAACTCTCTTAAACACACACACACAAACATACAGACAAGCACACACAAACACACACACACACACCATAAGCCTGCACACAAGCAAACACACGTAAACACACACACAAGCACACACAAACACACATCACAAACATGCACACAAACAAGCAAACACAAACACACACCACAAACATGCACACACACAAGCACACACAAACACGCACCACAAACATGCACATAAACAAACACAAATAAACACATACAAGCACACATGCACACACACCTTCATTCCTTATCCTTGACTGTAATTTGGTGGAACAATCCTCTAATTTATTTTAGAGCTCTGCCACACTTCCTGCCAGCACTAAGTGGCACCTTCTTCTCTCGAGGTCATTGTCTATTGGAATCCTTCATTCTGCCTCATGCCCTTGCTTTGTTGTCAGAGTATATTCAGTTCATCTTGAGGGACTGTGCTCAGAGGCTCTGGAGAGCTGGACCTACAGCTCTTCCTTAGCAAGATCTTGATAGAGTGAGTCTTACTAACAAGCACAGCCCTCATGTCCTGGTGCCTTATAATGAACTTGTATTATTAAAAATTCAATTTCTTCACTTCTTTTGTCTTAGTTCTGGTTTCTACCACAAATCATCATGGACTGCATGGCTCACACAACAGGCATTTACTTCTCAGAGTTCTAGGGATGTCCGGGAGGAAGTGCCAGCACATTCAGTTCCTGGCTCAGGCATGCACACATGCATGCACACATGCATGCACACACACACATTCTCCCTTAACAGCTATGGCTACCCAAGGTGGAAGGGACCAGGAAGCTCTCTGTGGTCTCTTGTGTAAGGACACCAAGTCTTCCATGATGCCCTGACTTATTACTTTACAACTGCCAACACATAAGGATCATATTGAGGGTCAGGGTATCAATATATGAATTTGGGGGCTACAACATCCAGAGAATAGCATATATTTCCTCACTTAAGAATCTAAGATTATGCCGGGCAGTGGTGGCGCATGCCTTTAATCTCAGCACTTGGGAGGCAGAGGCAGGTGGATGTCTGAGTTCAAGGCTAGCCTGGTCTACAAAGTGAGTTCCAGGACAGCCAGGGCTATACAGAGAAACCCTGTCTCGAAAAACTGAAAGAAAGGAAAAAAAAAAAAAAAAAAAAAAAAAAAAAAAAAAAAAACCAAACCAAAACCCATTACCATGGGGCTAAAAAGATAGCTCAGTAGTTAAGACCACAAACTGCTGTTAGAGAGGGCCCAAGTTCAGTTCCCCGTTCTCATGTTGGGCTGCTCTCAACTGCCTGCAACTCCAGCTCCAGGGGATCTGATGCCCCCTTCTGGCTTCTATGAGCAACTACATGCAATGTTTACACTGTCACACAAAAGATGCACAAACACACACATACACATATGAACACACACAGAGACATACAGATAATAAAACCTTCTTTGAAGTTATCATCATTGTAGATGTTAGGGACAGATTTTAGAAAGGATTCTAAGGGTGACTTTAGCACTATCTTAAAAATGTGAACAACAGGAATAATAATACACATGAAAGAATCTCAAAAGCTCAAGTTCTGTGTTTGTGTTTGTTTTGTTTTTCTTGATGGCCAACCATGACAGCCTATCTAGAATACAAGCCTGAGCCCCTTCTATTTGCAG	ACTATCTTAAAAATGTGAACAACAGGAATAATAATACACATGAAAGAATCTCAAAAGCTCAAGTTCTGTGTTTGTGTTTGTTTTGTTTTTCTTGATGGCCAACCATGACAGCCTATCTAGAATACAAGCCTGAGCCCCTTCTATTTGCAG	ATTGCAGAAGGCATGGCGTACATCGAGCGGAAGAACTACATCCACCGTGATCTGCGAGCTGCTAACGTCCTGGTCTCTGAGTCACTCATGTGCAAGATTGCAGACTTTGGCCTCGCGAGAGTCATCGAAGATAACGAGTACACAGCAAGGGAAG	ATGGCTAAGGGTGAGTGGCATCACGAGTCT	AGGGTGAGT	CATTCATGGCTCTGTCTGCAGGTAGTTTGC	CATTCATGGCTCTGTCTGCAGGT	CTCGGCCCAGGTGAGGTATTAGAAAGCCCA	CAGGTGAGG	TGAGCCCCTTCTATTTGCAGATTGCAGAAG	TGAGCCCCTTCTATTTGCAGATT
35987	ENSMUSG00000087380.8	2210408F21Rik	chr6	+	31261937	31262055	31197339	31197454	31305223	31305235	35987	10	12	17	0	0	0	15	15	16	0	2	4	242	124	0.00190343	0.058479	1	1	1	1	0.794	0.672	0.178	31261687	31262305	chr6:31261687-31262305:+	ns	31261937,31262055,chr6,+,ENSMUSG00000087380.8		yes	119	108	72	0.907563	0.605042	7046	43168	59.2101	362.756	0.521008	0.430315	0.537037	0.442249	0.444444	1.03076	0.825927	0.848833	0.853047	-6.83593	-4.28955	150	150	0.4	0.5	0.566667	0.466667	7.21	-10.07	9.49	8.75	-18.82	2.28	24	AAATCACCG	0.275105	0.789474	6	14	27	0.69655	2	28	AAATCACCG,TGATAAATC,GTGTTATTG	-0.417397	0.73913	6	14	27	0.119909	25	CACTGAAAC	1.27668	0.6	9	12	27	0.798355	4	120	CACTGAAAC,CCTTCACAT,ATTTAATGG	0.0116797	0.589552	5	13	26	0.602641	ENSMUST00000123149.8:ENSMUST00000133510.2:ENSMUST00000136571.8:ENSMUST00000138606.8:ENSMUST00000138653.8:ENSMUST00000139444.8:ENSMUST00000144612.8:ENSMUST00000146778.8:ENSMUST00000151076.8:ENSMUST00000151800.8:ENSMUST00000152157.8:ENSMUST00000153057.8:ENSMUST00000155345.8	116953	6	3	0.5	2	3	6	15	13	1	0.0769231	0	0	12	0.923077	0	0	yes	31221039,31221293,chr6,+,ENSMUSG00000087380.8:31226752,31226871,chr6,+,ENSMUSG00000087380.8:31254782,31254890,chr6,+,ENSMUSG00000087380.8:31305223,31305295,chr6,+,ENSMUSG00000087380.8:31305223,31305324,chr6,+,ENSMUSG00000087380.8:31305266,31305295,chr6,+,ENSMUSG00000087380.8	6	GGACCAGCCCAACATGGCTTCCAACACAGAGACCAGAAGGACCCAATAAGAGACCGAAGACACGACTGATAATACAGAAAGGAGGGTGATGCTGTGTGCAAGGCAGATACAAGATGGTTTTTCCATAAGAGGAAGTGATCATGGCAACCATGACCTTCTCTGACCTTCTCTCTTCCAAGAGGCTGTTGGGAAGGTGGGATGACCTAGGATTGACCTTGGACTTGACATCACAGAAGCCATTTCAACCTTCACAG	GTAAGTGGGGAGGCGCAGGTGGTCGCCTTGGGAAGGGAGCGCGCAGGGGGGTTAGGTGGGACGGCGGGACCGCTAGGAGCTACCCGAGCCCCAAGGAGTCAAGTGTCCGACTAATAGGAGCCCAGGCTATAGAAGAGTTGGTCTGCCAGTAGCAGCAAGAACTATTTGCCTAATGACAGTTGTCCTTAGCCACACGGTGGGTGGAGTTGTAGATCCCGAACTCAGGACCCATCTAAAGGCAATGATTCACGGTTGCAGGAACTTAATCCCAGCAGCCCTGGCGCTGTAGGACACCCTTGAAATGAAAAGGCCAACACACCCCAGGTTCCTCTAGCCTTTCTGGACTTTCTGGGTTGTCTTCTTCAAATCTAGGGGAAAGGCTGGGAAACTGGCCCAACCCCACTTTAGCCACAAAAATAACGCTCTTGGCCGGTGGCCCTAGACAAGCAGCCTCTGGTGCAATTAAACAATCAATAGGAAAAAGCCCACCCTCCTCCCTTCTTCACCAGCTCCTTCCACCAAGGTAATTCATGGGGCTTAAAGGAGAAAGAAAATGTGGTATATGTTGCCCTATCCAAGCTGTCAGTCAGTCTGCCACTACACAAATGGCCACCTGTACACTCCAGGGTTCACCCTGCCTTCAGAGGGATGCTTGTGAGAGACACAACAATACTGCTCCAGGTAGCAAGAGGAGACCACCTTAAACTCCCGACAATTTCACCTCCATTGCCCCTTCTCCCCCCTCCCCCGCCCCCCAGGGGAATTGGAAACCTAGACTTGAGAGCAATGAACTGTAGAGACAGGCTGGGCACATAGGAACACTGCTCTTTCACCTGCCCGCAGTTCTCAGGACAGCAATTATTGTTATTATTATTATTATTATTATTATTATTATTATTATCTTATGTTCCTTTCCATGTCCCTCCTGGAAATCTCAAGAAGCACTTTCTGGAACGTTTTAATGTCAGTCGTACATTTAGAAGTAGGGGTTGAGGGGATTAACGGAAAGGCTAATGACTGTCTCAAAAGCACATGCGGTTGCTAGGGAACTCATGCTCGTCCCTGCTCTCTAATCACCAGTGCGTTCCAGGGAAATCAAACTGCTCGGGGTGTTATTAAAATGAACGGCATTTGGTTGAAGGCTTCTTTGCTTATGTTGTAGCATCCTGGATTGTTATCGATTGCCTCACACCCACATACCTTGTTTTCCTAATTTGATTTCTGTATTTGCGTCACTGCCAGGGACACTCAGACTAGACCAGTCAGGTTCACTTCCTGTTTCTCAGAACTGGTTTATATTTGGTCTCTGTGCTCTAGCTGGTAAGACATTATCACGCTGATCCTCTTGGAAAGGAATCTTTGCTTTCCGTTGACAACAAATTATCCCAATTAAATGCTAATTCTCGTGGAAAACGTCATTGTAGGAGGGTTAAGGCACTACTGGGATACTTTATTAGCCATTTGAGAAAGCCATTCTTAACATGTAAAGCAAGAAAAACCCATCCCCCCTCCTGCCCCCCCCCAAAAGAAACTTCATTCCCCAGCTTTGGAACTAAAACAAACTCAAGAAGAGAAAATATTTAAATATGATGTTTCCAAAATGAAGCATACAGAAGTACACATTGAAGCTGGAGGAATCATTTGACTAAATAAGGCGTAGAATTGAATTCATTCCAGGCCCAGGAAGGACAAATAAGCGTGGGTTGGCATTGTGGCCCGGAGAGTACAAAGTGTGACTGAGAGGCTACTTTACAAATAGGAAATCCCATCACCTTGTGAACTAAATGTCTCCTTTACTGATTCCCCTATGTCCCTGATAAGGCAGCCTTGCTTTTTATATTTTTGCTTCGAGTTCCTTCCTCTTTATAACAAGAATATCACCAAGGCAATAGCAGAAAGATAAGACTATGTAAATAAGTAGGTTCTGATGGAGATAATTTGTTTGATGAAAAATAAAGCACACATGGCATTGAAGAAAGATTGGTTTCCACTTCGGTGCACAGAGGTGAGCTTAGGGCAGCCATCTTGGGTCTTTGCATGTCCGTATCCCAATGGAAGCTTCTAGAGATCTCAATGTTGATTTCAATTTTAATTTTTAGCTGTTAGATTTTTTTTTAAATGTACATTGGTGTTGTGCCTACATGCCTGTCTGTGTGAAAAGACATGTATATCTGCATAAGGGTGTCAGATCCCCTGGAACTAGAGTTACAGACAGGTGTGAGTTGCCATGTGGGCTCTGGGAATTAAATCCGGGTCCTTTGGAAGAACAGCCAGTGTTCTTAGCCACTGAACTTTCTCTCCAGCCCCTAGCCTTTAATGCCTAGCTATAAAGATTGGGAATTTGGGGTGTGGGGTGCTCATGTAAAAGGTGATTTATTGTTAATACATTGAGTTTTAATGTCAGTTGCCACATAAGTAAGATCTACCTTGTTTCCTATGCATTTCTTCTCTCTTCGTCTTGTAGTGGTATAGAAGCAACAGACTGAAAGGTGCAAGAGTTTGTGAGACTAAAGACCTCAGTTAACTCCAGATGCAATTAACCCCTAATGCCTCCATCATCAAAGTGGAGGGATGATGGAGGAAGGATATTCAAAAACAGTTATCCATTGGATCCTGATGAAGCCAAACATCTATCTGTGCACGCTTTAATTAGCAACAGATAGAAACACACCCAGTTGTAATGTAGAACCCCTCAAATTCAACACATTAAAAAGAATAGTGTGGAGAAATATGAGATTTGTGCTGGAAAGAAAAGTCCTGACTTTGAAACCCAACTCTGTTACTCAATTCATTATTGAGTGCTTGCTGTGGCCCTAGAAATACAAGGATCAATAAAACACGGCTAAGATGGCCTGCAGGATCTTCTACCGTGAGGAGGCACATGAAAACACAGTCAGTCATACAGTAGTGAGATGACATATACAGGGGAACTCAAAGGAGGTGCTTAGCTACAGAAGTGAGCAAACCAACCAGAAAAATATAATAAAGGGAGGGATATTCCAGGCCCACCCCACTCAAAGCACTGTATGTCAAGAATTTAAGATTTAAAAAGCACATTCACGGAGCTGAGCCTAGAGGATGGTGTCCAGCAAGTAAAAGATGCTCCACAAATATTTACATCACATGAATGCATAGCAGAAGTCTGGAAAGATAAGCAGGCTTCTGTGTAGTGAAAGGCTTTGTCTTTCAAAGACGTTTGGGATTACTCTAAAGCCAGTAGAAAGCTGTTGGTTAATATATATTGCGTATTTATGTGTACCCGAGTGTATGGATGTACACCACTTGAATGTAGGAGCCAGAGGAGATCAGGAGATGGTGTTAGGTATCCATGGAGCTGAAGTTACAGGCAGTTGTGAGCCACCGTGTGGGTACTGGGAACCAAACTTGGGTTAATTTAAGTTAATTCATTTTAAGGAACACTCTGACATAATCACATGGCCACTTTAGAAAGTGGCATACTTTGATAGTGACACTGTAAGCCAGGGGATTCGTTAAAAGTTTGTCTCGGAATCACAAGAAAAAAAGGGGGAGGGAGAACCTCTTAAACGAAGGCAGCAAGAAAGGAAATAGAGAGAGAGAAAGGATTCAATAAGTAAGGCAAGTGATTCTGATTATTGATTGTCTCTGCATGATTGAGAGATGGTGGGAGAATTATGATTTAGGTAAACAGGATGACAGGATGGCAGGATAGTAGGAGTATCAGTCACCAAGAGAGAGACCTTAGGAAGAAAAGTAGGCCACAGAGAGCAGGACCTTAGCTTAATTTTAAACCTACTGAGGTGAAGTGCCTGTGGGATATCAGAGCGAAGCTGGGTGCTGCTTACCAGAGGAAGCTGAGACTCAGGAGACATCTGTGTTAGCATCATCAGAGTAAGTGAGAGTCCATAGTTGTTCATGGAATCCCCCAAAAGAGAGGGTGTAGAGGACAAGAAGAGTCATAGCAACACCATTGAAAAAGGCAAGGAAGGGCAGGTGCAGGGACAGAATAGAAGGTAGAAGCAACAGGAGCTGCGGGTGTTAGATGATTGTGTAGCTGCTTTGGGAGGACCAGAGAGCTGGAGATAAACGAGGACTGAAAAGCCCTTGGATTTAGCAACAGAAGTCATTTGTGTATTTGGCAAAAAGCATGTTGGTAAATGGTGAAGAGTCACTAGTGAAGGATGGAGGAGACATGAGAACAGAGGAAGTAGCTAGAGGAAGTTCTCTCAGATAGGAAGCACTAAAGGGTACGCCGAGAGCGAGATGAAGGTATTAAGAAGAGAGTGTTTGAATTCATGGGCTGTAAGGCTAAGGATATAGACTAAAAAAAAGAAAAAGAAAGAAAGGAAGGATGAAGGAAGGAGGGAGGGAAGGAGGAGAGAGAGATGGAGGGAGGGAGAGGGAGGGAGGGACAGGGAGGGAGAGGGAGGGAGGGAGGGGGAGAAAGAGAGAGAGAAAGAGAAAAAGGAGAAAGAAGAGAGCACTCTGGATTCTTCTAGGCTTCTTCAAATTAACTATCATCATACCACCAATTACTTGAGTGGAAAAATAATATGAAGATTGTCTTGGTTCTTCTGTTTTTGTAACTTGAGCATCCATCTCTTGAGGACTTCAAGGCAGCTCTACCTCCAAAACATTTCTCAAACATACTCTTTCTGTCTCCTTTGCTACTAACTTAATCCAAACCAGCATCCTTTCTCTATGCTCATACTGTGGCTTTCTTTAAATAATAATAATAATAATAATAATAATAATAATAAAATGACACATGTCTCATTTATGTGTTCTTGAATTGGTCTCAAAGTTGTGATCCTCCTGTCTCAGCCTCCTGAGTGTTGAGATTATGTGTATGTGCCATCCTCCCCGGCTCTAAAGCAGTGGTTCTCAACCTTCTTAATGTTGTGACTCTTTAATACAGTTCTTCATGGGGTGATGACCCCCCCAACCATAAGATTATTTTCATTGCTACTTCATAACTTTACTTTTGCTACTGTTACGAATCGTAATGCAAATATCTGGTATCTCTGAAGGTCTTAGGCAACACCCATGAAAGGGCCATCCAGCATCCAAAGAGGTCACAGCCCACAGATTGAGAACCACGGTTCTAATGGCGTTTTCTTGTAGCCATGATTGTTCTTTCCAGCACACCTAGACCAGTGATTCAAACCAGGCATCTTGAGACATAAACCATAGCATGACATATGGTTCTCTCCTTAAAATCCTTCCATATCATCTACTTGTACTTGGAATACAGTCCAAGATCCTTTTCTGGCATCCCATGTCCTGTGTGGCATCCTAGACCAGTTCTCACAGCTCAATGTCCCTTCACTTTCTCATCATGTTCCAATCCCACCAAGTTCTGAATGTTTTCTTTTCCTGAGATACTCTTCTGATGCTTCTGGTTTTCTTTGAACATCATCTTCTCCTCCTTCCTCCATCTGAAGTATCCTCTCCTATCCCTCTTCTAATCTCCAAGCGCAGTTTTTCACAATAATATTATGAAAGCCACACTACCATTTGCTTTATTTCGTATAGTTGAGAACTTCTAAACTGAAAACTCAGTGAAAATTCTTGCCACATAGTTGGAGCTTAACACTGTCCACTGGGTGTTTATAGAGAGGTAAGGGAGTAGCAGATTAATAAAAATTAGAGAGACCAGAAACCACCTTCCAGAGGCAGGTATTAGGGCACACACCTCTGATCCTACCATTCAGGAAGATGATTCATGGAGATCATGAGTTCAGGGCCAATCTGGGCTATATAGTGAGACCCTTGTCTCAAAAAGAAAAAGAAAAACAAGTCAGCTGCAAATGTGTTGAGGAATGAGCCATTGATGGTGATGTGCTAGGCTTGTAGGGTTTCAGAAGTAGAAGAGTTTACAGCTCTGCTACCCTGGGCATTGACATTCTCTGAACCTCACATTATAGTTAGAAATACTCTGTACTTCAGTGGGCTGTTAGGGGAATGAAGCCAGAAGGCATAGGTAGACGATAAAGAGAGCTTGTCATGCTCTTTTAGGAAGTCAGGAGTTCTAAGGGCCAATCTATAACCTCCAAATGTGAGTCCCCTGTCATATAACTCTTGATACTTACTTATTATTAGGACAAGAAAGTGAGAAGCCATTGAGAAAAGTCAGTGATTAAAGTCACTTCCTTCCAAGCCTTGTGACCTGAGTTTGATTCATGGTACCCATACAGCAGACTCCTAAAAGTGCCACAGCATAAGTTTGGTCCCCTCCCCGACAAACACACAAATAACTAAGTGTAATAAAAAGATGACAAAATTGCGACTTAAAAAAAAAAAAAAAAGATCTACAGCCACAGAACTGTTTATGACTGAACCTAGAAGTTAGTTACTTCAGATGAGATCAGTAACCAACCCAAAGCTCTAAAGGTGGGCGAAGTATATGACAGACAGATTGAAACCAAACAAATACAAAAAACTAAATTATATTAGAATGTCCCCTTGCTTTCTCAACACAGGAAGCATGCCCATTGAAAATGCAGTGAGATAAATTTTTTTGGTATCTGGTGGTCTGGGCAGATGGTAAAGCAGCCATGTTCTCAGTAAGTAGAAGGGCAATGACCTCTGTGGAGGACATCCTGGCAGTGTTTATCACTTTTTGAACATACAAAATCTTTGACCTCACAAGTCTACTTCTATATCTTTACCCAAAATAGATTCACAAACATATTGAAAGATGACTCTTCCAAGACCTTTACTAAGGCATTATTTATAGTCATTAAACACTGAAAAAGCCATCAATAGAGAAGAGAAGTGGTTACATACAGATCAGAGTGGTGGTAGGAGGGAAAGGTGGGCAGCTGTTAAAGTTGGTGCAACACTCCTGACAAGGATCAGCCTCAGCCTGGAGAGGGGTCCTGAGAGAAGGGGTGTTTAGAACGGCAAAACAAACGACTAGGAGTCAATCATGGGTATAAGCTGATGGTCTGAGTTCTGCTTGAGACAGCTTTCTCCAGATATCTCCACATAGCTCATCCAGATAGCTCAGCTCTCCTAGAACAAGGCCCAGTGTTTCATTTACATATCAATTCAGTCATTTAGGCCGGGTCCCTTGTATTTATCCCTCTAATCAGCATTCCGTGACCCCAGCTCCCTGATTCTTAGAAAATGACAGCGAGAATTTTTTTTTAACATTGCAAATGAATTTAGAGACCTGCCTGCCTTTGTAAGCACAGACAATATGTTTAACTGGATGGAATCTCACACTGAAATTACTATTCCCACCATACCTAGACCTAGACCTAAACTTGCCCTGTCCCAGGCTGACCTTGAACTCGGGAATCTTCCTGCCTCTGTATCTGCTTGCCTTTGAATCTTTCTGACGAGCTGGCTTAGAGTGCAGCTGCCTCTGTTCTTTTGGTTCTGAGAAGCTCCTTACACAATTCATAGTGCATCCTTGTATTTTGCATAGTTGAGAAATTATATACTTTTGAACTCATGTTTTCAGAGTTTGTTTCTACAGCCTTAAGGGCTCTCCTGAAGGGCATAGTGTTCTACCATTGTGCTGAGACATTAGACACACAGTCACATCCTGGACTCTTGCTGTCTCTAATAATCATGGAGTCAGTGACCTTGGCAGAGAGGACATTCCCTAATAACCTTGGCAGGGAAAATAGTTCCTAAAGGAAGAATATGAAGATGCACACACACACACACACACACACACACACACACACACACAAACAAGCTTCACACCCAGCAACTGTTAACACTCATGGAGGACCACACCCTGCCGGCTCTCTTCCAGGAGCAGGATACATGTCACACTGTCCCTTCCAAGTGGCCTTTCAGTACATAGCACACTCCCAGACATACCCATGGGAACTGAGCTTCTCAATACATTACTAAGTAATAAAACAAAAAATTAGATAAAGAACAACACATATATCTTGCTGCCATTTTTTTGAATGGGAGATTTTTTTTTTTTTTTGGTCTAGAATGTATTGTAGGGTGAACAGGACAAGAGCACATGTGAAGAGGCTGGTCTAAAGGATGTTTCAAAGACATGTGTGAGAAAGGATGGCTGCCAAGTGAGGAGGGTGGCATGAAGGAGCCAAGAAATAACTAAGGCCCACAGAGCTGTTTCAAATACTTTAATGACAGGCAGGACATGGTGAGTGACACAAATGGAGACACTGTCACTGATACAATGGACTTGAAGATGTTTCTGCTACCTTAGAAGATAATAGATGTGTGATCAGATGTGTGACCAGAGTCTCAGTGACTAAGATGGGGAATCTTGCAACAGCCATAGGATTGAGGAGACAATTAGAAGCTCTGTCCCAGTGACGATGTCTACCATAGACCTGAAGATAGGAGTCTGAAGCTCAGAAAAGCTACAGAAGTTTCATTTGTGAACTTAGGAGATCATTTGTGGTGGGCAAAAATAAGATGAAATAAAATAAAATTAAAATATGTTCAATATAGAGGTTGGGTAGAAAAGAAAATTGGCAATGGAGACATAAAGAGAACTCAGAGAAGTGGAACTAAGGGACAAAAGGGGCACTGGGCTCAGCCCTGTCAAGAAAGATTAGCACAGCTCAGCAGTCTTCCTCCCGAGTCCTAATGTCTTTAAGAGTTGGGATTTTTTTAAAGACATTTTTGTATGTCCAGTGTCTCACACATAATAAATAGCCAGCAAATTTCTGTTGAATTGGGAAAGTGACAGAAATACACAGACAGACAAAGACTGTAGAATTTCTGTGTGGATCTCAGAAGATTAATCAATGCAGGCTAAGGATGAAGGTGAGGAGTAGAACTTATCTACTATGTAGATGGCCCTGGCTCTACCTCCCAGCACCACAAAATAAATAAGTAAGTAAACAGATAAATAAGACTCATTTGAGGTTCACCACAAGGAACCTTACTTAGGAAATAGATAATCCTGTGTTCTTTGTTTTACTCGAGAGCTAACAGGCAGATTAATTGCTCACGGAACCACACTCCTTTCTAGCAAGTGCCTCCTCAGAACTGCGACAAATATTTCCTCGTGCTGGGCCACCTAAGTTACTTTTGTGTTTCTTTATGTCCTAGAGGATAATAAGAATAGTTTATTTCACCCTATCCAGAGTCAGTGTCTCTCAGCAAATCCATTTTGGGGTAACTACATTAGCCACTCTTAGATTCCCAGCCTTAAATTCCTACAGAAAGAAAGATGACTCTAGGCAGGAAGATGGTGACCCTCCTAGATGCATGCCCAGTGTCTCATTCTGCCACTGGACCATGTAACCACCAACAGAAGAGCAAGATAGTTTCATTCTGAGAATGTGGGAATCACTGACAGAAGATCACGCTGGCAACAGAGGTATACTCAGTTCTGAGAGCAGTTGTCTGGGATGTGTGGACAGAACACTGGGTTCAAACCTTAATATCACACAACAACAACTGCAAAACCAAAACGACGTTGAATGCACTGTTAAGGCCTGCACTAGGGAGGTGGAGACAATCAGATGCCCAGTGAACACTGGGCCAGCTGAGGCTGCATAAGAACTAGGGGGGGGGGGAGAGGGGAGAGAACATAATTACATAATTGATTGGAAACTTTGAACATGGAGCTGGAGAAGTGGCACTTGCTCCTTACTGCAGAGCCAAAGAACTCCATTTTGAATCACAGTGCCCACATCAAACAGCTCATAACCACCTATGGCTCCATCACCAGGGTATCTGGCACCCTCTTCTAGCATCTAAGAGTACTGGAACACATGAGGTGTGTGTGTGTGTGTGTGTGTGTGTGTGTGTGTGTGTGTGTGTAGATAGGTAGGTAGGTAGATAGATAGATAGATAGATAGATAGATAGATAGAGAGATAGATAGAGAGATAGATAGATAGACAGATAAATAGATATATTAGTAAAAGTGAAACAAATCTAAAGAAAACTTTAGAAACTAAAATAATAGCAGTAGCTTTAACAATATTGAAAGGCTTATGACATCCTAACATTATTATGATCAGTGATTAGCAAACGTTGCCTACAAAAGATGAGATAGAAAATATTTTAGGCTTCTCTGCCTCTGTCCCAAATCCTCAATGTTGTCACTACAGTGTGAAAGCAGCCATCAAAATACATCAATGAAGCTGAGTGCAGAGGACACACCTGCAGTCCCAGCCCCAGGCACTCAGAAGGCAGAAGAAGGGAGGAAATCTCGGGTTCAAGGCCAAACTAGGTTATATAGCAAGATGGCTGGAAGAAGGAAGGAAGGGAGAGTAAAAAGGGGATATTGAATAAGTATGGCTATGTTTCGATGAGACTACTTATGGATAACAAAATTTAGATTTCATAAAGTTCTCCCTTGTCACTTGATTTCAACCCTCTTTTAATATTTTTTCCAACCATTTTTTATGTGAAAACAATTCTCAGTTTATAAGCCACACAGAGAGAGTGTGGGCTGCAGATGGGCTGCACAAGGAGGGGTTTTTCAACCTCTGGTTTAGATAACTGTGAAATGAACATCTTGCCATGAGAAAAACTGTTCACATCTGGGCTTCCAAAGACAGAAATTTGCTTCGTTTCCATATTTTTCACCTTTCTTTTCCTGTCTCCATTCTCTTGGACATATCCATCTGTTGATCTGTCCCCTAGGACAGTTGCCTTCGTGTGACTCACTTCTTCCTTGTAATGTACCTGTCCGTAACTGTTGCAACACTTTAGCCAGCAATGGACCCATATGTGATAATGGTCCCATAATATCATAATGGGGTTGAAAAAGTCTTGTTACTTAGTGATAGCGTAGCTTTCAGAGTGCTGGAGCAGGAGGCATTATCAACATGGGTAGGGTGATGCTGGTGCCTGTAAGTCTGTACCTCTGGTCATATAAAAGTGTAGCAAACAGTAACATGAGGGAATAACCTGATGTTATTATAAAGGACCATAGTATGGGCTTATGTGCTTATTATACTATACTTTCTGTTACTTTATTATTTTAGAGCATATTCCAACCAATAAATATGATGTCTGTAAGACAGTGTGCCGTGTTATAGCAGCAGCAATCTCATAACTTTTTTTAAAGAATGATTTAATATAAGTTTTTATTTATTATGGTCCTGTGAACAATATACTGTCTTATATGCATGTTAGTATGTATAAGACAGGCATAGTATATTATATGTTGTATATATAATGTATAATACAACATATATCATGTAGCCAGGTGAATAGTAATCTATACAGTGTAGGCTTCTATGAATACTCTCAGTTTACCAAACAACAAAATCACTTGAGGACATTTCTTGAATCATGTCTTCATCATTAAGTGACTCTTAAATGTGTTTTATACAATAAAGAATTCTTCCTAGTTGGCTTTATAAATACATAAAACTGAGATAAAACATAAATACTAATGAATCTAGTTATTTTTCTATTACTCTGATGAGATACCCTGACCAAGGCAGCTTATGGAAGAAATTGTTTATTGCGGGTTTATGATTCCATACGGTCCATGACCGTCCCTGTTGGGAGCTTGGCAGCAGACAGGCAGGCACGGAGCCAGAGCAGTAGCTGAAAACTTGGGTCACAATCAGGAGGCAAAGAGAGAGAGAGAGATCATACTAGGAAAGGCTCAAATCTTTTGAAACCTCAAGGCCTTCACTTGGTGACACACTTCTAACAAGGCCACACCTCCTTGTCCTTTCCACACAATTATACCAACTGGGGAGTCAACATTCAAATATATGATCCTATGGCAGTCATTCTCCTCCACAGCACCATAGTGTGTTTGTGAGTGTGTCTGTGTAGCTGTGTGAGAGTGTCCCTGTGTGTGTAGGTATGTCCATATGTGTGCCTGTGCTTACAGAGTTATTTCTTAGGAGCCTTCCAAGGTAGGTCTTCGGGTCCAGGGGATGGGGGTGGGCATGGTTGTTGTTTTTGCATTTCTGGCTTTGTTTTTTTGTTGGTGGTGGTAGTGATTTGTTTGTTTGTTTGTTTGTTTGTTTGTTTGTTTGTTTTGAGACCAGGTCTCTTTGGTACCTTGGGCTCACAAACCAGTTCTACAAATCCGTCTTTCACACCTTCCCAATGGTGGGATAAGAAACTTGTGGGGCCACACATAGATTGTTTTATGGGTGTTAGGGGTCATACTCAGGTCCCCATGCTTGTATGACAACAAGCAAAAAGCATTTCACCAGCTATGCCCAACTCCCACAAATCATATGTGTGTTGATTTTTGTTGGTGTTATCATTAGGGCTTATTTGTTTGTTTGGTTGGTTAGTTGGTTTTGTTGTTTCTTAAGACAGGGTCTCACTGTTTAGCTCTGGTTAGCCTGAAATTCACTGTATAGACCAGGCTGACCTAGCACTCAAGAAATCTCTCTGTCTCTGCCTCCCAAGTGCTGGGATGAACGGTATGTGCCAGCACACTAGGCCCACTAATGATTGTCATAATTCTTTTATCAGATGTTAAACATTTGCTTTTACATAGTCCTGTCCTGGGTGTCATGGAGATAAAAGAGGGTTGGACATGGCTAGGCAGGTATGTAGCTATTTAGAAAATCAAGTGGCTGGAAAAAAAAATCAGTGAATATTGCCTGGGTTTGTTTCTGTATAAATGCAAAAGCAGTATCTTTAGAAGCAACTGAAGGCAGCCCGGGGGAGGGGGGGGGGTGTTGAGGTGTAAGCTCTTTTGCATCCCAGCTGTGTGACCTTGGGCTGATTATATAAACCATATGAATTTCATTTTCCTTAATTCAAAGTGGGGATAATAATAACTGCCTACGAAGGAGGTTGGGGATTAAATAAGGGGGTATATATAAATCACCTACTCCTTGGGACACAGGGAACAACTGGTACGTTTCAGCAGTTGTTGCTGTGGAGCAACATAAAGGTATACAGCTTCTTCGCACACGAGAGGCACAGTCAGGCAGGGCAGAGTAACCTAGAAGTCAGAGTCACAGACCATGTCTAGAAACCCACAAGCCTCATAAGGAACATTTGGGCGAAAATAAAAGCAGAAGCGATATTGTCACCGGAGCATTCCGGTAAGGCAGCTGGCCAGTTGTCCATAGCAACCAGCTGCTGAGTTGCCTATGAAGCTCCGCCTACCTAAGGGCCTAGCTTCACAGCATCCCTCACCGCAGCACTTAAATGCCAATCGTAACTGGGTTGAAAAATACATGATTCTCCCTTCCAAACAGACACCTAAAGGTTGCATATATTATGGTCCCTACTAATTCTGAGCTTCGGCCACACAAGCTCTGTCCCTCCCTCTGCCTTTGGGCGTTGTGTGTCGAACGCCAGTCTTCCGCCAGTGGCCTGCTTCTCTGAGCACTAGCCTGTTTCACCATGGCTGAATGTCTTGTTGATCTCAGCTCTGTCTAGCTGCCATGCACAGGCATCTGTATTCTACTGCTGACACCAGATGTGTTCTCCCCCGTGAGGCACATTGCAGGTGCCCTCATGAGAGACCTGCTAGAATAAGGCTGATCTCCTTCATGATAAAAGCTTCCTGCGTTTTTATCGTGGTGTGAGACAACAGGCCTTTCACGGCCCAGCTTTCCTGTTCCAGGCTGGCCTCTGTATTCACTAGCAATGCCATATGGAGCACTCCTACTCCAGCTTTGGTTCCTACCCTCTCTCCATTGGCTATGTATTATCAATTTCTAGCGTGTCTTGTGAGCCTTCGATGGCAACATCAATAATGTTTTCCCAATACAGATGACCAAATTAGTGGCACAGGGACATAACATAGGGAGTAATGGCAAACTTCAATTTATATAGAATCAACTGACAATATCGTTCTGCTGAGGAGCAAGCATTAAATAAAGTTGGCACAACTTGAATTCCAACTAATTCCTTATTGAAGAGCTGCTATTCCATGCTTAATTCCTACCAGCCAAGAAGAATGTGTTGGTGAAACAGAAGTGACAAACAGGTACTGCTGCACCCTGGAAATGGAAATAGCCAGAGAAGGCAGCTCTGCACTCAGAGCCAGCCTGGACGGGAATAAGAAAGCATGCGCGCGCATGCGCAGAACCTCTGCCTGGCCAAGAACTAAGAAGGAAAGCCTTAGAGGGGTAAAAAAGTCTGCAGAAATACACTTCTGTACAATTCATAATGTCGGTAATGAAAAGGAGATTGTTAAAAACAAAAATCGGTGTGGTTACTTGTTCAAGAAACAGTCCAATCAGCTCCTGTTTGTTTGTTTGTTTCTTTCTTTCTTTCTTTCTTTCTTTCTTTCTTTCTTTCTTTCCTTCCTTCCTTCCTTCCTTCCTTCCTTCCTTCCTTCCTTCTATCTTTCTTTCTTTCTTTCTTTTTGTTTGTTTTCTGAGACAGGGTTTCTCTATGTATCCCTGGCTGTCCTGGAACTCACTCTGTAGACCAGGCTGGCCTCGAACTCAGAAATCCACCTGCCTCTGCTTCCCAAGTGCTGGGATCAAAGGCGTGTGCTACCACTGCCCAGCCAGCTCCTGGTTTTAACGAAGGAAAAAGGCAGAGAGGAGGGAGTGCGACAAATTTGCTTAATGTGGAACAGGCTGCATCCTGAGACCTCAGGCAGGAGTAAGGGATAGAGCTCAGTTGGTAGAGTGCTTGCCTAGCAAACATGAAGGGAAGCCTTTGGTTCAGTCTGGTGATGCTTGCCTGTCACCCCAGCACTCTGGGGAGGCAGACAGGAGGACCTGAAGTTACTCTTCAGCTATGTAACAAGCTTGAGGCCAGACTGGGATTCATGAGACCCTGTTTCAGAAAATAAAAAATAAAAAAATAAGAACAAAATTAAAAGATTCCCCCCCCCAAAGATCTCTGATCCCCTCCGTAGATGCCTGAAGCCACAGAGACTAAGAAACTCTATGTGTCCTGTGGTCCTTTTCCTATGCATGCATATGATAAAGTTTAATTCATAAATTAGGGACAGTAGCCGAGATGGCAGTGTATTAGAAGAGATGTTATTTAAAACCTATACGTTGTCTATTTTAGGAATGTTCTAGTTGACGTTTTGGGATAACGGTTGGAAGCATAACTGAGACCACAGCGGGGAGAATAGATGAATGGACTCACTGTATAAATGGGCCATCTCCCATTTATACGCAGGGCTCAGACCTGTACGAGCAGTACTGGGAAGGCTAAGGTCCACAGGCAGCTGGAGTCTGGGAAAGCGCTGAAGACAATGAATGGGTTTTTTTTTTTGTTTGTTTGTTTGTTTGGCGGAGCCAGACCCACTGTCTTGTGCGTGCTGGTGAGTGTCCTGACCCTGAGCTGCTTGCTTTCCCAGCTCATTCGCTTTGTTTATGTCCATGGTAAAGAATAATGGCGGAGTCATACTGCTGAATGGGGCAGGCTAATGGCGCTGAATGAAAATTGGCTCATTCACTGGTAGCTTTTCCTAGGTCCTACAGCATAGCTCCTTTCCCTCACACATTCTCCTTCCTAGTCCCATCCTTCGCCACCTCTTCCTCCTCCTCCCCGGGGTCTCATGCTGGGCAGGGGGGATGACTTTGAACACATGGCTCCACCTATGTCTGCACCCCCAGGTCTTGGAATTACAGGCGTGAAGAAGCACTGTAGTGAGCTGTTTGGCTTCATTGTGGTTTGTGAGGTTTTTGTTTTAGACTCTTGAGACAGGGTCACACTATATAGCCTAGGCTAGCCTCAAACTCAAGGCAACCCTTCCATCTCAGCCTCCCCAGTCCTAGGATTATAGGCCTGGCATTTGGTGCTAGGGATTAGACTCAGACACTTATTCATAGTAATCATCTTCTTTATCACGAACCTATGTCTTTGTGATATATATATATATATATATGTATATATATATATATATATATATACTCACACACACATGCATGTGCCCATGTGTCTGTTTATATGGAGAGCAGATGTCAACATTGAGCGACATATACCTTACTTTTTGAGACCAGGTCTCTTCCTTGCCTAGAGCTCAGGTATTTGGTGAGGCTGGCTAGCCAAGTACCAGGGAGCCACATGTCTCTTTATCCCCAGTTCTGAGGTTACAAGCACTTGACACTGTGTCTGGCTTTTTAAAGACATAGGTTCTGGCCCTTTCTCCCTCTCTCCCCTTCCCCTCTCCCCCTTCACATGTTCCTGGTTAGCCTCTTCTCTTTCACTCTTTTTCTCTCTCTGACCTTCTCTGTCCCCCCTCTCTGTACCTCTATTCCCTTCTCAACACTCTTAACCATGCCCCCAAATAAACTATTCTATACTAGGAAAGAAAAAGGCATAGGTTCTGGGAATCAAACTCAGTTCTTCATGCTAGGATGACAAGCACTTTACCAAGACTCCCCAGTCCTCTCTATTGCTCAACTCTGATTTTACTGTGTATAGATGTGTCTAATGTGAGAGTATTTTCTAAGGAAGCTCACCATCACTAGCTGCCTCACAGCCTAGTGCAGACTGGCTCTAGAAGAGAGGAGGTTTGAAGTCTTGCACATCTAGGTCTGTTGGGATCAATAGCTTCTGCCAGAGAAGGGACCCACTTTTGTGTCCTGAAAGTGGTAGCTCTGCCAGTGGCCATGCCAGAATGTTGGAAAGAGTCAGACAGGAACTGGGAGGCCATGTTAGGAAGTAAATCGTCCTGTGAAGGATGAAGAGATAGTCACATGAGCACCATTGATGAGAAAGCATTGAAACAGAGCAAATAGTAGAGACATGACTGAAGCCAGAAAGCAGGCTCTGGTCAAAAATTCCCAAGGCCTCCATGTCTTTAAAAAAAAAAAAAAGGAAAAAAATCTTAAGACAATGACAAGAGACCATTGTGAGCTGAGTCTCTCTCTCTCTCTCTCTCTCTCTCTCTCTCTCTCTCTCTCTCACACACACACACACACAGTCTCTCTCATTCTCTCTCTTATAATACTCTCTCTCCCTACCTACTTCTGTCCCTCCCCCACCCCCTCTGTGTGTGTGTGTGTGTGTGTGTGTGAGAGAGAGAGAGAGAGAGAGAGAGAGAGAGAGAGAGAGAGATAGCAAGAGTGAGTGGAGGGGGAATGTGTTTTGGAAAGGTCAACATGGAGCATGAGGGGACATTATCTCAGATGGGGTCAGATAGTGGCATGCCCTCAGCAGGACATTTTGAACTATTCCCAGCACACTGGAGTTTGTGTCACTGTGCCCTGCCACGGAACATAATCAACTGGGTGATTGACTTAGCGCCTTGCTGCTCCAGGGTCCAACTTGCTTAGCTTTGACCCCATGGAAAGGCTTCTCTGGGGAAGTCGTTAGAGCTTTGGAAACACAAAACAGAAAAAGACATTGCAGAGTGGTCAAGTGAAATTCTGGTCAGTACGTGCCTATGGCAGTCAGAGTGGTCTAAAGGTCGGCAGGAGCCAGAAACAGCATCAGAATAAAGGACTGGTTTGGAACATTTGTTGTCTAGTCCATCTTTGGAACCTAGGATAGGAGAGGAAAACAGACGTTTTGACCTTGATCATGGAAAAACTTGTTCCAGCCACAAACAATCAGACCTTTAGAAGCCATGATGTACCCAAGTGATTCATTCGTAAGCAACATGACCTTCTGGGGAGAGGACCACATCTTTTCTGCCTTCAATTCCAGTGTCTGCATCTGCAACATTAATGGAAACAAACACATCTCTGAATGGCAGAGCACTTCATTTTCTATTGCAGACAATGATCCGGATGTAAGGATACAGCCTTAGTCATCCTTTTAAGTGTGCCCCATCCCACTCCAGCTGCCTCTTCCTTGCCGCCCCTTGGAGCTCTCTTTCCACCTTCTTGCCCAGTGGATACAGCCAGCCAGTCAGTGAAGAGCATCCCTTAATAAAGGATTCAAGTATGGACACGTGACCTAAGTTCCTCGACCAAAGAGAAGGTCAGGACTTGAGCTAAGATGGCTGACTGGATTGGGATGCTCTCCTGGAATTGAACGCAGCAGTATGAAACTGAGAGTTTGTTGGCAAGGTTGTGAGACCATGAGGGAAAGACTGCAGAATGGAACTGTCCCCTGGACCTAAAATGACAGGGGAGTTATCAGGTCCTGTCCATACCTTCCCTGGTAGAATGTGTGGTTTACATGTATAAAGTGGTGGCTTCAATACACAGTGCTTGTTAACCAACCAGTCAGTCAATAAGTAGTAAGAGCCAGGTGCTTTGTGCCTCTTAATGCATCAGCACGAACCTTAAACTGATATAACTGCACGGATGAAGCCCCAGAGAAATGACTAGGCTCATTCTCTAGAGTGAGTATAAAGAAGTATATGAATTCTAGGGTGCAATGGAGCATCGTGTGTTTAAAACCTTACTTAGCATATACAGTAAGACACAGTGGCCCAAACCTGTAATCCTAGCACCTGGGGAACTGAGGCCAGATGATCATAAGTTCAAGGCCAGCCTGAGTTACACAGCTAGACCCTACCTGGGGGTTAAAAAAAAGAAGACCCAATAACAGCAACAATGAGAACCCTCTTAATATATGTGAACCATTTAATGGTTAACATGGGATTTTCATTTCTCAAGCCTTTCTCCAAAGAAAATAATCAGACATGCTCATAAAATTTAACGTGGAATATTTGGTGATGCATTCTCTATAATATTTGGAAATAACCTAAGCATCTAGAAGGAGCCATTGTATGAATTGTGAGAGACTCTGTGACAGAATGTAGGCACAAAATAGGAAGCAGCTTTCAGAAGGTGTCATGACATCACAAAATGTTGTTTGGTTGCATCAAAGCATCTATCTATCTATCTATCTATCTATCTATCTATCAGTCTATCAATCAGCAGGGTCTTTCTATGTAGTTCTGACGGTCCTGGAACTCACTATATAGACCAGTCTGGCCTTGAACTTATAGAGATCCACTTGCCTCCTCCCAAGTGTTGTGTGACACCAGTCTAGCCTGGCTTGGTTACTTATTTTTAAAAGTGTTTTCTCAAGGGGAGCTAGAGGGGGAGAACAGACTGCAGAGTTATACAGTACAATATATGTAGAGAGATAATACCTTGGTAGTGGAAATGAGTTCATTTTCTTCGTGATTTCTGTACATTCTAAACTGCCTTGGTATTTTAGATCTACATGCAAGCTCTTATAATGAAAGAAAGAAAAAGATTCATGAAAAAGAAACTTACTATGAAATGGGAACCCATGATGAATGAAGGGTAAATTTAAATGAGATTTAAATTTCAATTTAAATGAAAGATTAGAATTTAAATGAAACTCAAAGCTTCTGATCCATACATGCTACAAAAAGAGTTTCCAGCTATGGGCGTGCTGTTCAGAATTGCTTAGGAGGGAAGTGCCACGTGCCTGGGATTACGCAACTTTGCTGAAAGAAAGAAAGAAAGAAAGAAAGAAAGAAAGAAAGAAAGAAAGGAAGGAAGGAAGGAAGGAAGAAAGAAAGAAAGAAAGAAAGAAAGAAAGAAAGAAAGAAAGAAGGGAGGGAGGGAGGGAGAGAGAGAGAAAGAGAGAGAGAAAGAAAGAAAGAAAGAAAGAAAGAAAGAAAGAAAGAAAGAAAGAGAGTAAGAAAGAAATTCCTGGTTTTTATGGTTTTTTTTTTTCATTTGTTTTTAGTCAGAGTCGTGTCACTTAGCCCAGGCTGGCCTCAGACTTGAGATACTTCTGTCTCTCAATTCTCAATCACTAACTTTGCAGGCATGTTCCATCAGGTCCTGCCAACTTTGCCCATCATTTAAAAAAAAAATAGTGAATTCCAGACCCCACTGACTGATAAGCTAACCACTTAGGAAAAGAAAGGCGGCATCTACATGAGCCAGCAGGGGGTTCATTGAAGTTAAGTGCTTGTAAAGAACGCTGATTTCCTCATCCCACGTGCCTCAACCCTAACCTCAAAGTCCTCCGCCAGACCTCCGTGGTGGGTAGTACAGTGTTCCCCTAGGGCGGAAGCTGGAAGCCTTAGATGTCAAGTGCTTGGCACGTGATCTTTCCTCCACTCACCTCCGGTCCCTCCATTCCCTCCTTCCCTTCCTCCTCTCTCCCCCCTCTCTCCCGCTCAGTAGTTGAGGTTACTAGGTGGGAAGAGCTGAGGCTTATGTGTCATACCAGGCATTGTAGAGAGATTTTAAATGGGATCTTAATAGATAGTATGGTACGGTATTATGCCATAGCATTAGATGAAATGATTACACACAAAAATTGCAGAATAATAAAACCTGGTTTACTGGGAGGTTTCGAATTGGTTATGATAACAATTGCGCTTACCGTACGCATTGCGCTTACCGTACGCCAAGTTCTATGCTATAATGCTTTCCATCCGTTATGTTCCCCAGTGCGGGGAGAAGTAGCTGTTATCCCCATTTTACAGGTGATAAAACCAAAGCTGGGAGTGGCATGTGCCCGTGCTCCTCGTTATGTATTAGTAAGCATGGGAGTTGAGACGGAGTCACAGACAATCTGAGCGTGGAACCCGTAGTGGAATCTTACATCAGTATTTCTTCATTTGGTCTATGGCTCCAGTAATGGCTCAATTCATTTCTTTTACTAAAAGAAAGGTTTATTTATCTGAGAAACAACTCAAAATGGCACAAGAGATGGGAAGAGAAAGAGAGCAATAAACCCAGAGTACTGATCATTTCCACACAGAACCACCCTGCTCTGTTAGCACTTCAGAACTGCTCTATAGTATAGACAAGTAGACAAGATAGGATATCTCCCTCACCACCACCCCACTCCTCCTGCCCCACCCCCACCTCCTGCTCTCAGATGACTTGGGATCAAAAAAAAAAAAAAAAAAAAAAAAAAAAAAAAAAAACCAAAAACCAAAAACAAAAAACCACTGTGCTACTTAACATAGCCAAAATACAAATGTAGACTCCCAAACCCTTGTTGCTTTAACTACTAGCTAAATAAATGTTTGGTAGTAGTTTATTTAAATACAAGATTTCGGGGGTGGGGAGTAAATGTTAAATGTGTAAGTGTAAGATCTGGTTGGTTTGTCAACACATATAGTGCAGATAGATCTGTTGCTGGGTTTGATGGTGCACAAATGTAGACTCCCAAACCCTTGTTGCTTTAACTACTAGCTAAATAAATGTTTGGTAGTAGTTTATTTAAATACAAGATTTCGGGGGTGGGGAGTAAATGTTAAATGTGTAAGTGTAAGATCTGGTTGGTTTGTCAACACATATAGTGCAGATAGATCTGTTGCTGGGTTTGATGGTGCACGCCGAGACAGGAAGACTTGGGTGGAGGCTGGCATGGGCAACAGGGTGAAATGTTGGCTCAAACATAAACCGGACCTCAAGATATGAGTTGCCTATGTGGCACCACAAGCCAGCAGTGGCTGTCAGAACATCCCTGTCGGTTTTCGTTACTATGACAAGAAAAACTATGTTCTGGACAGAGGAGATACCCGCTTAGGTGTGGACACTGCTTATACCAGCTGTGGACAGTTGCACCAGAGTGCCAAGCTTTCAAAACTCCTTTGACACATAAGGCTATGAATATCTAGAGGGAAACAGCCAGCAGGCAAACATATATATTAAACTGGATTATTTCATAGAAGTAGAGTAACTGGGAGAACCTGGTTTTGGGGGGGGGGAGCTAAAAACCCTCAGCTAGAGAGAACAGTGCTATATGGAAGAATTTTTTTATAATGCAAATGGGGTGAAAGGAGAGACATCTGTCTTTGGAAAAAGGCAGATGTGAGATGGCAAATGAAAACCCAAAATATTATTGCACTTTGCATATTGTTTAGGGGACATAAGTGCTAAGCCTGAGTAGCGGGCACTCAAGAAATATACTGAACTGGCTTGCAAAAACTCAAGGTTGTCTCGGGACCAGAGGCTAGGCTCCTGTCTTTACAAACGTGGCCGGCTCCTGGATTTGAAGCTTGTGAAACCTCCAGATTCTGGGGTTACAGCACACACAGCTGCCATGCCTGCTTATGCATGTTACAGCTCTCCATCACTGAAGCTATGTATCTCCAGCCCCTCATCCTGAGGTCTAATGACAAAGCCTACTGCACTCCTCATCCTGCCCCAGGGAGGGCTGTTGACCCCACCCCAAGGAAGGTCACTTACTGTAGACCCCATTGGTCCCTTTCCCATCCATCTCTCTAAGAGCTCCTTTTCAGACTCCTCTTTTGGCTCTTTCTTTAACCACTGGCTGCATCCTTTTCTTCAGGGTTCTGACTCATTTGTGCGACATCTCCAGGCTATCTCACAGGCTATGTGACACACCTGATCTCTTACATTCCTGCAGTTCTCTGCCCTTGTTTTCAGATTTCTTCCTTCACCGCTGCCGGCATCATGCAGTCCCTCCAAGTTCCATGTGCTACTAGTGGTACTTGGCACTTGCTCCCCTTCCCAAGTTTAGCTTTTTTAAAAAAAATGTATTTATTTTTATTTTATATGCATTGGTGTCTTGCTTGCATGTATGTCTGTGTGAGGGTGCCAGATCTTGGAGTTACAGACAGTGTGAGCTGCCTTGTGGGTGCTGGGAATTGAGCCAGGGTCCTCTGGAAGGGCAGTCGGTGCTCTTAACCCCTGAGCCATCATCTCTCCAGCCCCAGGTTGAGCTTTGTTAATGTTGTTGACGGCCAGCACGGGCTCCCTTACAGTCAAACCTCTGTCTGATCAGTGTATGTGCCCTGGGTGCTGCTTCTGGATCTCCTTTGGCTCTGTGGCCCCATGGCCCCCCTCTGCTGCTGTGGCCATTCAGACTCTAGTTCCTTCCATCCTGGCCTCTAGTTGGCTTTCCTGGTTCCCCCTTCTCCTAACTCTGGCTCTCCCTTCACTTCCTCACAGGGTTTTCAATATGGACAATCACTGTTCTGTATTCAGGAACTCTTGATACTTTCTTACTGTCCTCAGTGTAAATGAAAGTTTCTTAGCTATGAATCAAATTTCTTCCCAGCATAGGCACAGACTACCCCACCTCTGCTCACTCACCCACATCAGCCTTCCTCCTCCTGCATAGACACTGTTCTTGTTCATATTCCTTTGTGCTTTTCCTTGTCTTGTTCCCTTGACCAAAAAAAAAAAAAAATGTTTTGGAAGATCCAACCTGCCCCGCTCAGTGTCCCACCCAAACTTTGGTTGACCAGGAGAAAAAGCCTTCTTTGGCTTCCAGGCAGTGAGTTCAGGTAATGGCATGTTCTGAGCTATTGTGCAGCTATTGGTTTCTTTGATTATATACTTTTTTCATAGGTAGGATCAGACCCATGCTTCAATACTAGGTGAGAGCTTTGCCACTTAGGCAACATCTCCAACCCCTGATATTTATTTAAAGCAATATCACCAGGTATGGTGACTCATGAATATAATTTCTAGAGGCTGATACAGGAGAATTTCCATAAGTTTGAGGCTTGCCAGTGCTACATAGTGAGTTACAAGCTGGCTTTGGCTATAGAGTGAGTGAGGCCTTTTCTCAAAAAAGGAAACCAAGATGAGGACAGGGGGAGAGAAGAAGAAGAGGAAGAAGAGGAAGAGATGGAAGAGAGAGGGACAAAGTAACTTAGAGTAAGATCTTATGGCAAAAGGAAGGAAGGAAGGAAGAGAAAGAGAGAGAAACAGAACCAAGGAAGGAACCACAATGTCTTGTCTCAAAAATAAAGAAAACTAAAAGAGAGAAAGAGGAAGGACAGAAGGAAGGGAGGAAGGGAGGGAGGGAGGGAGGGAGGGAAAAAAGAAGCAAACATGCAGTGAACCATGTGGCCGTTGTACAGGGACCAGCCCAACATGGCTTCCAACACAGAGACCAGAAGGACCCAATAAGAGACCGAAGACACGACTGATAATACAGAAAGGAGGGTGATGCTGTGTGCAAGGCAGATACAAGATGGTTTTTCCATAAGAGGAAGTGATCATGGCAACCATGACCTTCTCTGACCTTCTCTCTTCCAAGAGGCTGTTGGGAAGGTGGGATGACCTAGGATTGACCTTGGACTTGACATCACAGAAGCCATTTCAACCTTCACAGGTACAGTGCTCTGTAATCATCTTTGTGGTGTGTGTTTAGCAGAGTGATGGGGACAGACAGAGAGTGCATTTGGTTGGCTTTAAGAGAGAAAACAAATGCTTCCTAAATGACTGAAGGTTGGGCAAAGGAAAGGCTGCTTTATAAGTTGGTCAGGTGCTGATACATCAGTGAAGTACTTTGAGACAAGGATGTGACTCAACATGGAAACCTTTCCTTGAATAATAATGGAATCTGGAGTTGGAGCTCAGGGCCTTAGCTCCTGAAGGCTCTGTATGACTTCTTTGCTGACTATACCCTTTTCTCCCCTGGCCAGTTCATGTAGGCATTCTCCTGTATGGCTGCTTAGGGAAGAGCTATCATAACAAGTATACAGCATCGGGTTTTCAGAAACCATTTCTAATCCTTCTTGCCAGTATGTGGGGTTGCTGGTAAGGCCTACCAGACTGGCCCCATCCTTTTGGGGACAGGGCATCACTAAGTATGAATCTTCCCAAAGAGGTGAACAGGAGCCTGACTTATGCAACTGAGTGTATTTGAACGTGCTAGACTTTGAAACATTTCAATGTAAAAGAATTAATTTAATAATGGGGTGGTGTTAAGCCACCACCTAGATTTGATAAATGGTGAGATTCAGCTTAATGGCTATTCCCTAGATTTTGGCTGTTAGGAAATCGGGAGAACACAAACCTAGAAGAGCCTGGATTGAAGAACACTTCAATTTTCTTCAATTCAGATTTTCTTTTTTCCTTTTTTTGTATGATATCCCATATGTAGTCTAAGTACCCAGAGGGACCATGGTACAGATTTAGAATATGTTCTAGGTAGACATCTGTGAATTAGACATTTCCCTTTATAGAATCATTTGTGGGTTTGTCTAGGGTCTGTGCAGTGACCAGCTGCAGAAACTCTTGATACACAATCTCTCTAGTTCTCCAGCTGCATTTGTTGTCTGTCTTTACACATCATGTTCCCTGTACTAGGAACAACCTCTGCCTCTTTCTAGAATGATCAGCTCTGAGAGAAGCCTAGCTTTACCCACTCTGCCTGCCAGAGCTCCAGTCTGTGCCCCCGAAACCACGGTTCCAGTTCCATTCCCAGCGCAGTTGTAGAATATTCCCGCACACTCAATGGCTTATATGTGTTTTGAAGTTTATGATCTTATACCCGTTTTTATCCTTTGCCCTTAGAATAGTGTTTATATGCTTCGAGCAATCAAGTTTGTTGAGTGAATACATGGATGCTCAAGAGTGTGACAGAATAAGTGTGCAAGTGAGTGAGAACGTGAAAGAGTGTGACAGAATAAGTGTGTAAGTGAGTGAGAATGTGAAAGAGTGTGACATAATAAGTGTGCAAGTGAGTGAGAGCGTGAAAGAGTGTGAAATTAGTACCTCCCAAATGAAAACTAATAATATTAGGTAACACCAGATGGAATGGTGCCTCAGATCTGAGGAACCCAGAAGTACTTTGGTCTACGTTATTTAAGCAATGTGTTTTTCACTTTAGAATTTAAGAATGAAATGAGCTTCGCTAAACATGCTGATTTAAGGCAATGAAAACAGGAAGAGTGAAGCAGCCAGGACCCCTTTGAAAGGAAGTGCCATTGAACCAGTCCTGTCGGTTACCCCCTTTCCCCACCGGGTTTCCTTCACCCCCAGTCTGTAAAACGCTAATAGCCCCTGTTAGTGTTTACATTATAAAAGCATTGTCGGGGTGCTTTAGAGAGTCTAGATGGCTATAGTGTCTTCTTGGAAGATAAGCATTATACACAAATGAGGTATTATTATTTAGTTTTCCCTTTTCAGGCCTATTAAATGAGAATTAGATGAAAACTCTGCTGTAAGCAATAGCCAGCAGGTAAATGATTATTGACTCGAGTAAAATGAGATTAAAAAAGAAAATCTCTAGCTGTAACTGAGCAGCGCAGCCTGTCTGTGCACTGGCTGGTGGGTGTACTGTTTGATGGATGTTTCTCTCTTGTCTGCACTCTGATCAGGAACTGAGGACAGGGAAGCCCTTTGGTTCAGGCCTCCCGTGTGTCAGAGAACCCTAGATCACCTGGAAGAATTATGCTTTGGAAGTAACGTTCCCACTAGTGAAGTTATTTAGCTAGTTTTCTTGTAGATTTTGGTCCTCAGTGAACTATTAACCCTGCTTCTCCTTTGGGAACTTGGGGAGACTAGCTGATCCTTGTGGGGGTCTCTGGCTGCTAGTACTGGTACCTGTGTGCATGGGGAATCAGTTCCAGACCACAGCTTTCCTGTGGCCTTAGAATTCAGGATCCTGGTAGCAGGAGAGGGGCTTATGGAAATTCTGCTTGTGGATTATGAATGTCAGAGACTTTGCTTGATACTGTCGAGGGCGGGTCGGTGAGAAGAGACACCTACTGTGCAAGCCTGCTGGCCTGAGTCCGGTTCCTGGGACCTCCCTGGGACTCAGGTGGAAGTAGAAAAGAGACCTCATATCATGGAAGCCCGAGAAAGCAAACAGCCAGAGAAGATGCAGAGTGACTGAGCTGGTGGAGAAGTACACATCTGTGTAGCACGCTGCGTGGCCTCAGCGTGTGTGTGTGTGTGTTTGTGTGTGTATGCAAGCTTGTACACATGTGTGAGAGAGAGACAGAGAGAGAGACAGAGAGACAGAGTCAGAGAGAGATAGACAGAGAGAAAATGAATGAATGAATGAATGAATGAATGAATCTTTGGTTCCTCCTCTTGCAATGCTTCCTACCTGACTGCCTTTGCCAAACCCTCCCTTGTGTCCATCCCTTTGGACTTGTCTCACCTTCACTCCCCAGGACCAACCTTCAGTAGAGCTTGCTGTTGTGGTCATCTGTTTTCCACCTGACCCATTTATCCTGGCTTCTGGATTTTGCTTTCAGAGAGGCTCCCCACTTGCATAGCTGCCTGGCCAGCTGTGGGGCCAGCTGCCTGTTCCAGATTCCAAGGTGACCAAAGCTCTCCTCCTCCTCTGACTGCCCCCATGACATTAGCAATGAAGATAAGGGAGAGAAAGTGAGGGTAGGAAGTGGGTCTGGACAGGCAGTGGTGGTGCACGGCTTTAAGCCCAGCACTTCGGAGGCAGAGGCAGGCGGATTTCTGAGTTCGAGGCCAGCCTGGTCTACAGAGCAAGTTCCAGGACAGCCAAGGCTACACAGAGAAACCTGGTCTCGAAAAACCAAAAAAAAAAAAAAAAAAAAAAAGGAGTGGGTCTGTTCCCCTTGAGATCTTTTCAGTGATGGGCTGTGCAGTAACTCAGACTTGCCTTCAGCCATCACAGTGGGCCTTGGTCTAGCAGGGCTGTGTGGACCTTTGAAGCCCAGGAGGGGAAGATACAAGGCAGGTTCGGTTTCAGCTTTAGCCAATCCAGCGCTAGTTGGTAAACTACTTTTCCATCTTCTAGCTATGTTTCCCCCAAACCTTGTTGTCAATCAGCTGCACTGTGGTCAAGGAGGTAGGGACCCCTTTAAGATCTTCTGTATAGTTTCTACACTCATAGGAAGGAAGTCTAAGGACATGCTATGTCTTCTTCCACCTTCAGAGCAAACTGTTTAAAATGGTTGGCTGTGCACATTGGTTCTGTTTACATCTCAGTTCACAGGGAGCCGATGCCCAACTGGTCATGAATCCCTAGTGCAGCTGTGGACTCCTTGGTCTTTTATCTTTGATATGTAAGCAGTGTTTGCCTTTATTGACCCCAACCTACTTGTAATGTGTGTTACCTTCGACATCTCTCACCCTGACTCTATGGATGCGCCTTCATATTGTTTTAGGAGATTCTTTCTCTGGCCAGGCTTTGATATTCCTCTAGGGTTTTCAACAAATCTTTTTCTTTTTCCTAACACACCTTCCCAGACTCTCATTCACCACTCTGAATCCATTTCTGCTGTGTTATGTTAGTTTGCTTCTCTGTGACTATGATAACACACTGACAAGAGTAACTTGGGGAGGAAGGGTTTATTTCCTCTTACAAATCACAGTCCATCATCAAAGGAAGCCAAGGAACAGGGAGGCAAGATCTGAAGAAGAGACCACAGAGAAATTCTGCTTGCTGGGTTGCTTCCTCTGGCTTACTGAGCTGCCTCTTGTATATAGTAAAGGCCCATCTGCCTAAGGAAAGCACTGCCCATTGTGGACTGGACCCTGCTTCATCAATTAGCAATCAAGGAACTGACCTGACGATGTGCCCAAGGGCCAATTCGACGGAAGTCATTCTTCAGTTAAGATTCCCTTTTCTGCATGCAGTACGACTAAGTGTTTTGTCAAGTTACAAAAATTAACCAGCAAAGTTGTGTTGATGATTTCTAAAGCGATTTCATCCTGCTTCTAGATCCAGCTGCCTACCTCTCTGCTCGAACGTGGCCAAGGCTTAAATGTGTCTCTGCCTCCCCTGCAGCTTCTCCATCTCGTCTTCATATTTTTTGTTGTGTTAATGAATGACATCTGATCCACCCTGCATATATCCCAAATCAATCCCCAGTCTTGGCATCAGCCTTGGTGAAAGGCCACACTTTCAGTAGATTCTGTGTCCCCTAGCAGATGCTGTGTAAGCTTCTGTTTCATTTGGGCCTCTTTGCTCCGCCAGCCTCACCTCTCACTGATCTGGATGGTGTTCTCTGTCTTGGTTACATGGAAGAACTTCGAGATGCAGACACTCAGCCTGCAACCATTACCATGACTTCCCCAGGGTGTACCTTCCATGCTCCCTACCTGAAAAATACTTCCCACCGCCATGGATAGGACTGACTCCTGCACATCACAAACTGCCCACTCCTCTTCATAAAGTCCTGACAATCACCTCTGCCTTTACTGCTTTTATCTTGCCCTTTCCTGAAGGACTATATTTAGTGTATCTACCTTTATATTCTTAGTAGCAAAGAAAGTATTTGGTAAAAACTAGTTCGTCAAGAAAGAAAGAAAGAATGAATGAATGAATGAATGAATGAATGGCTGTAAATAGCAGAAGTGGGCTGGGAAGATTGCTGAGTTAGGAAAGTGCTTGCTCTGCCAGTATAAGAACTGGACTTTTATTCCCAATCCCCATATGGAAAGCTAAGGGCAGCAGTGGGCTCCTGTAATCCCACCACAGTCGAGGCAGAGATAAGAGGATCCCTGGGGCTTGGTGGTGCCGCGACGACATAGATGATAATGATGATGACAGCAATTACGGAAGAAGCTTGATGTCAACCTCTGGTCTCCATGCACATGTGCATGTGCACCTACCACATATCCACAAAGACAGGCAGGAACATGTAAAGAAATGCACACACATACACACAAACACACACAAAATGAGAAGGAGGAGGAGGAAAAAGAAATATCATGGGGTATTATTGTGAGAATATATAACAAAAGTTCTCATCAAAAGAATACAATTAGTATTTTACAACGCAAAAATATATGAAATCCCATTCACATCAAAAGTTACTTCCAAGTTGTCCCCTGTGGTCTTCTTTTCCAAAGCTCATTGCCCAGACTTTGAGCCATTTTCTGGGCTCACCCTAATATCCACCCCTTGACTCTCTGTAAGTGACTGAACTCGTGACTGGCTCCGTGTTGAGAACGTGGGGGATCAGAATAAGGTGAGTTGTTGCCTCAAAGCTTGTCTCTATCATTTCGTTTGTAACCATTCACTGCATGTCTTGAGCAAAACTCTGAAAATTCTCTCAAGTGACCGCACCAGCAGGTGTGTCTGGCCTCCCGGTGACTTGACTTGTTCCTACACTGTTTGTGTAGTCTACGAGTGCCAGGAAGCAGGAGCCTTTCTTGGGAGGCCAATTTTCCTTTTTTTGTTTCAAGACAAATTAAATTCTTCATCTTCGCTATATTGACTTCTTTAAAAATGTGATTTCTCATAGAGAAAAAGAATTTTGAGGAATCAGAAAGACTCGCTGCTCATGGTGGGGCACTTCTTGGGCCAAATGTGTGCCAAAAATTAGGGACAGGAGTAGTGTTGTCACAGACAGCTGTGCACCAGACATCTGGTTCCCATACAGCCCCTCCTACATCCCCAATTCCAAGCTTCCCCAGCCCCGTACTTGCTGCGACCAAATACCTGAGGAAAAGTCGAGGAAGGGAAGTTAGGGTACAAGCCATCATGGCAGGGAAGGCAAATCAGTAGTCGGACTGTGAAGCAGCTGGTCACATTATGTCCCCAGTCACCAGAGAGAGAGTGATGAAGGCCAGTGGGCAGCTACAGCTCCTTTTTATTCGGTTCAGGATCCCATTCCATGGAATGGTCCCATCTGAAGTCAAAATACATCTTCCATGTTCAGTTAACCTCTCTGGAAACACAGTCATAAGATGCAGCCCAGAGGCCTGTTTCCATGGTGATTCTAAATCCAATCAAGATGACTGAAGATTAACTGCCCTGCTGGCCTTCTAGAATGTACACTTCAGGGCGGGCAGAGAGCTTGTTTGGTTTAGTGCTACAGGCTCAGTACTTGAAACAGTATATGGAAGACACTCACCCAAAAATTTGTTGATTGAATGATGTTATTAAAGGTTCTTTGGGATTTTTTTTTGTTCTGTTTTTAAGGTGCTGAAATGTGCATGGGTCTCTGGGGCTCCAATACAGGTCTGGCCCATGTCCCTGTCCCACCCACCTTGACATTTTTATTGATGACTAAGATGATAACGTTGATGGCATGCTAAGCAGATTTCCAGATGACACACAAGTAGAGGGTTAGTAACTTAATGGATACAGTCAGAGTCCCCTCTACCCTAGTGCTGATGGGATGCAGTGGTGAGTCACCTGACAATATGAAGTTAATGGGTACAAATATCAAGTCCTCAAAGATCTCCGAATCCAATTAAACAGGTACAGAGTGGGCGCGAGATGACTTGCAAGCACACACACACGTCAGGAAGATTTAGAGCCTCCTGTGGCTTGTGAGTGGTGAGTCAACACCGTATGATGTCCCTTTCGAAAAAAATCAATCTCCTGTATTAATAGCAATAGAACATTGGAGAGTGGAGCTGGCTCTCCAGTGCTCACTGGGGAGCAGACCACATTCGCTCTGTTTTATGAATTCTGGGCTCAGACAGAGATATTGAGAGACAGGAGATTATCTAAGAAGAAAACAGAATGGTAAAGGTTCTGGTGAACACCATTATTCAGATACAGAGAGGATCAAAGGCCGTGATGAGTGTGTGTGTGTGTGTGTGTGTGTGTGTGTGTGTGTCACAAGCAGTTTAGATAGTTGTCTTCTAAATTCTGAACTTTAAGAGAAGATTAAATTTCTTCTGTGTCATTTTCTTCTGTGTCATCTAAATGTCTGACGGAGTGCCAGTTACTAGATGTAAGCAAGTGCATTTCAGTACCTTGGGGATTGATCACAAACTATATTCGCTTAGCCATCAAATAGACAACTGCAGGAAGGAACACATTCCTTGGCTTTGGTAGGTGCTCCATAAATTCTTTCTTATCTGAAAAGAAGAAAGAAACCACATAAGCCTTTGATGCATCTGAAATGGCATCGTAGTAGGTTCTACAGGAAGGAAAACACGTTCTTTCTGGGTGGTTCTCTGGTGGCAAGAGACAAACGTAATGATCCCTAGTAAAGGACTGGCGAATTGTTGCTCAATTATTTTGACAATAACCATTTAAGAAAGTACTTGTTGAGTATCTATTCTGGGTTAGGTGCAGCCACTATGTTGGGGATGTAGAGGTAGTTTGGAGAGAAAGCTGTTAGTATGGGGTGAGGGTGATGTAGAGATGGACAGACAGGTAAGTAGATCCTCAAGGTACTGTAACAGGTGCTTTGTGGGTAGTGGCAGAGGCAGTGGTGGTGTGCCTGTGTGTTCTTGACAGCATTGACATTTAACAAAGAAGAAGACCGAGGCACGAGCTTGAGATAAATTGCTTAGAGTAACATAGCTTCAAGGTGGAAAACTGGGGTTCGTGTCTGTGCGATGGACATTAGCAGATGTGCTTCTTGCTACACTGAGTTATCTTCACTAACACATCCCACCACCACCACCACCACCACCACCACCACCACCACCACCACCACCAAGAGCTAGAGCCCACACAACTGGACTCTGAGTCCAAGTTGCTTTCTTTCACATAACCCTGTTCCTTGGCAGATGTTGCATCCATATGGGAAGAAATGGTCACATAGGTACAAAAGTGGTTATGTAGATCTTGTATCCCAGGTGATTGGGGGAACCTCATGGTGAAAGCTATGATGTGCTTTGACATGGTCACCAACATGGTTTAGACCTGTGGTTCTCAATCTTTCTCATTCTGCAACCCTTTAATATGGTTCCACATGTTGTGATGACCCCCCCAATCATGTAATTATTTTCATTATTACTACGTAAGTGTAATTTGTCTACTGTTATGAATTATAATGTAAATATGTAATATACAAGGTATCTTATATTTTACCCCTGTGAAAGGGTCATTCAACTTCCCAGAGGGGTCAAGACCCAGGTTGAGAACCACTGGTTTAGACTTTCTGTGCTTTAGGGGTGCGGGACTTTTAACAGCAGTGAAAAACAGTTTATCCATGGAGCTGGAGTCTAGGTAGCAGGGGATATGACTTGCAGTTCCTAGCAACTGGCCATCAACCCTTCCCCTGAAGCCCTTTGAAATACAATTTAAATTCTTTTCTAGGAAGAAGAGAATAAAATATAAAGTTTTACAAATAAAACTAGTTACATTGAATACCCCATACATGAGCAGAGGAGGAATAGAACACCTAATTGCTTAAATTTTCCAAGCCTTCTTACACTGGAAAATAGTTCCACCCAATATGCCTGTGCCTCCTAATTGAGTTGGGCTGGAGCTGTGGCAAATCTGACTGAGAATGGGTTATTAAATGACTGAAGTAGGTGACCCCTTCGTCGATAATTACCATTTATGCTGATGCAGGCTTGACCTATGTGATCAAAGCGATTGTGTTGGTAAGCTACCCATCTCCTGTAA	GCTGTGTTATTGTTTGCTCTTTGCTGCTGTTCCTCTTGCTGCCTGTTCCGAGTCTGTTCCGGGTACCGCAAGAATGAGAAGATAAAGTAGGTGCCCTCAGTGGGTATACAGTATATATGATAAATCACCGTGCATCTTCTTTGCTCAACA	GGTGGGAGGAAGTCACAGCATCTACTTCTGAATCTGTGCTTGCCTTGAGGAAAAACGGCATGGCACAGGAATGTGGACGCTTTCAACCAGAGGATTCTGTACGACGGTGTCGGCACACA	GTAAGTGCCGAGCACCATAGAAACGGTTTTTCCGCTTTAATTGTTAGGCTGGCAGAATGAGTGCTGAGACCGAGCATGTGGCCGGAGGTTGAGGGCGAGGAGGTGGTGGTGCTCCTGGGGACGTCTTCCAAGAGGCAGTATCCTTGAGCTCGGCTCTGATCAGTGAGTAGGCGTTAGCCAGTAAGAGAAGAGGGCTAAGAGTGTTCCAGGCAGAAGGAACATTGTGTGCAGAGTTAGGGAGGCGTGAAACAGCACAATACACTCGGGGAACTCCAAGCAGGCAGAAGTACGAGTGGCGCCCCATCCTTACTGAGACATACAGCGTGCGTTTGTTAAATTAGTATTAGAGATTGGAGGCTGGGAAATGTAACGTTGCTTGATCATTCGGGCCTGTAGCATTAAGGAGGAACAACCATTGAGGAGGAAGTGGCTAAGAGGCTTTTAATTGTTCCCTGTATACGTGCTCAGTGCTGTCTTGGATCTGCATCAACCACTCCTTTTTTTTTTTAACCCCCTTTCCTTTTTTTTTAATTTTATTTTTTATTTATTTATCTTTTTGCTTTTTTTTTTTTTCCAAAATTGAGATAAATTTTCATGTAGCCCAGGCTGGTCTCATATTTCCTGTGTAACCAAAGATACCCTTGACTTCTGTCTTCCCTGCTTTTACCTCCAAAGTGCTGAGATTACAGGCCTATGCCAGCATGCCCAGTTTTATGCGGTCATGGGGTTCTAGTCTTGGCCTTTGTGCAAACTAGGGCAAGCGTTCTATCCACTAAACCGTATCCTCAGCCCCTTCTTATCCTCTTCTACGGGAAGTAAACCCTTTTCCTCCAGAATGACAGAGATGAATCCGAATGGAGAAGCTGGGGTCCCAGAATTGGTACCAACACTTCTATGGGTAACACATTGCTTTAGATCAGAGGTCAGCAAACCCTGTCCTAAAGGTCGGCCCCAGTGCAGTGCCCTGGCCTAGGAGTCCATCTACTAGGACAGTTCATCCCTCTGTACACATTCGCTCATCCTCCTACAGGTTGGCCTATGCTCGGCCAGTAACAGCAGGTTCAAGAGAGACACTGGAGGTAGGCCCTTGAGGCTCGGCTTGGACTCAGCACAGTTACTTCTGGTCCATTCTGATAGCCAGAGCCAGAGAGAGGCACAAAGCCAACCTGGATTGGAAGGGTCCAGCATGCAGCCCCAGTTCTTGATCAGAGCTGCTGCAAAGCGACTCTGCAGACAGCAGGGAGACTGGAGGGACAGAACCTGGCCGTGTTTGAAATCCCAAGCAATCGATCATACTCTGGAGCAGCACGCATCCCAACCACAGATTTTTTTTTTTAAATGTCGTCTCTGGGTCTCACGGGGAAAGATGTATTCATCATACCTGTCTGTTCAGCCCCCACCCACAGCTATGAGTCATCACTCTCTTCAACTGAAGGGACCATTATCCTCTAGCACATGACAGACACAGAGGGGGAGGAGAATGGGGCTCCTTGGTGAGGCCCAGACCCACATTCCTGCCCCTACCTGATGAATTTCACTAGGGAACCAGGCTCGATTTTAACCCATTAAAGACATAAAGCAAATTGTTATCCCAGATGAAACCAGTGGCTGAACTGAACATCCTTTGGGACTAATGTCTAAACAGACCTACACAAAATACTCTTGCTCATCACTCCGTGCCCCACTTAAATGCAGGTGGCATTAAAATTGGTCACTGATGTCTCTCTGTCTAGATGGGACTGAACCAACAGATATGGGACAGCTCCTTTACTCACTAGCTGTTGGCTGGTACCCCACCCCCACCCCATTATTGCTCTCTCTCTCTCTCTCTCTCTCTCTCTGTCTCTCTCTCTGTCTGTCTGTCTCATGTGTCCAGTGTGTGTGTGTGTGTGTGTGTGTGTGTGTTGTGTGTGTGTGATGTTTCTATTTCTTGGGGTACATGTGCGTGTGTGAGGAGGTCAGAGGTAAAACATGGAATGTCTTCCACAACCACTCTCCATGCCGTTTTGTTTTGTTTTGTTTTGTTGTTTTTCTTTGTTTTTGTTTTGTTTTTGTTTTTGTTTTTGGAGACAAGTTGTCTCTGATCCTGGAATTCATCAGTTTGGCTAGACTGGCTGACCAGTGAGCCCAGGGCTCCCCCCATCTCTGCCTCCCTGCCACTGGGGTTAAAGATGCATGCCATCATGCCTGACTTTACAAGGGTACCTGGCATCCAATCCCAGGTCCAGATGCCTGCACAGCAAGCATTCCACCAACTGAGCCACCTCCCTAACCCATGCTCCTGCTCAGCTTGTCAAGATAGGGTCTCACCCTCTAGACCTGATTGGTCCCGAACTTGTGGCAGTGTTGAATTTATAGTCAGGGGCCGCTGTGTGATTTTTTTTTAAAGTTTCTTGCCAGAAATTCATCACTGTTATCAAACTTGTTTCAATAAAGAGTGTTTAGTATAAAGAACAAGGATGTCAAAAACCCTTCATTGCAGTCCTTTCCCTGGTGCCAGGGGATGGCAGAGCACAGAACTCATAGATAACACTTGTTTGTTAAGAACTTCCTGAAAGGTGACAAACAGAAACCAAACTTTCAGTCAGACAAAAACCACATGGCTTAGGTTTGAGAATATTCCTTCTGTTCCAAAGCCACTCAGGGGTCCTTCGGCGTCTGCAGGAAGCTGACGCCCTGACACCAACTTCCATGGAGTTGCTGCTGTTGAGACTTCTGTAGGAACAGCATTCGTGGGTGGAAGGAACATGCCAGATCTCAGGGAACTATTAGATGCCTGTTGACTCAGGCGGCAGGACCAGCTGTGAACAGGAATGTATTTTTACGTAGCTGCAGTGGAAAGGAACAGGCCTGTTGAAATTATTGCCGAGGTGGGGACAGAACCTGCTGGGATATTTGTGGAAGGTTTGGTTTATGGGGGATGAGGAGATAGAGCTGTCTCAGGAGGTACAGCTTGAAGATTCTAAATTCAGAATTAATGCTGGGCATAATGGCACATGCCTTTAATCCCAGCATTTGGGAGGTGAAGGAAAGGGGATCAGGAGGTCAAGACCAGCCTTGGCTACATGAGACACACACACACACACACACACACACACACACACACACACACAGAGAGAGAGAGAGAGAGAGAGAGAGAGAGAGAGAGAGAGAGAGAGAGAGAGAGATTTTGATTGATTTTCTTGGATAGGTCACATGATTGAATGATATAGCTACCAGGTAAAGTCCTTTCAAAATTAGACCCCAACAAAGATTTCTTTCTCTCATGTTTCTGTATCTCCCACCCACCTTAGGAATGTCTTTTAAAAACACAAATCCTGCCAGCCAGCTGCCCCTGGAAAGAAGTCAAGTGGGATGACTTCCTGTTCAGGGGGAGGGAGCAGGGGGTGTCACCTCTGCTGCCTCTCCTCTCCTCTCCTCTCCTCCCAGCTCTTAGGCAGCGCGCAAAGATCTTCCTTCCTGCCTGCAGAGGAAGCCCATCGTGTTCTCTTAGCCCTACCTTGGCATTCCTTGATGTCTTTAGAGAAGCAGATGACCCCGGCTGAGCCAGACAGTCAGCAGAACAGCAGCTCTCGATGCTGCGTTTGGAAATTTCCATTCTTTGCTTGCAGCTCTGAAAAAAAAAAAATCTAAAGAGCCCAGTAGCTGGGAAATTTCCACAATGGAAAATTTTAACATATTCTTTAGCTCTAAACTGTGCAGGTTTATAGACATTATTTTTTTTTCTTTCTGGTAATTTCCTTCTTTAACAACAATTTATGAACATGGTACCACTGGAGCTGAGGGAACAGGAGGGCAGGGTGACCTAGGGGGTGGGCATAGCTTGCTTAGCAGGAGGCTGCACTATATAACGGTGTGACCGCTCAGAGCACCACCATCCTGAGGCCCGCTGGGTGGGAACTCATCCAAGTCGAGCTCACTTGCCCGGGAGCACTGCAGGGAAATCTGTGTAGAGCCTTGAAATGGAAAATGCACGGATACAACTTGGGAGCCTGACATGGTGAGTCACGTTGCCAGCAAAAGCAACCCTGAGCAGATGATGATCCCTAAGACCGCTGCTTCCTGAACCTGAACTTAAGCTGTAGGCTCTGATGCAGTCAGTTGAGGGTGGGAGCTAGGCTGCATTACCAACGGATGCTGACCATCCAGGTGATGCTGATGCTGCCCTTCCTGAGGACCACGGTGTGCGGCATAGCAAGACCTTCGTCAGCATGCAGCCAGTGCCCTGCTGGCTGAACACTGCCAGAGGGTGGCTGGAGGTGAGCTCAGGTGACAAAGTTGAGGTCTCAGAATGGAACTCAAAGTCCTCTGGAGAGATGCTCCATGTCAATCTGGATAAAGAGGCTCCTTTAGAATGGAGGGGGTGCACAGCATTGCCAGAGGCTTGGCTTGGAGAATGCCTGCAATCAGGACCTTTCCAGAGAAACTCATGTGTAACTGGTGATGGTTCCTTAGCTAAGCCTGGTTCCTGAATGGTTGTCCAGCACTGAGTGAATGACCAGTGAACCAGTTCCCAACACTGACTGTGACCCGAGAAGAGTCCTGAGAGGCAGTTTCTGCCGCTCATGTTCACTGTTATTGAAATAAACTTTTAAAGGGACTTGGAGATTTTCTTAACAGCTATCTCACCTGCTGGATAGAGGAAAGGAGAGGGAGAGAGGCAGAGGGGAGAGGAAGACAAGAAAAAGAGGAGGTAGCACTATTAGTCTAGGATGCTTCCACCTCGTGATCTGTAGTGTGTCTGCTCCATGCATTTTTTAAAGCAACACTTGACCTAGTTCTGACTTTCTATTCAGTTGGACTTGGGGTAGTTTATTAGTCCATACACAGAGGACGGAGCGGAGGGAAAACCAAAGGAGATGGCAGTCATGCAAATGTAGTAGTTGCGAGACAGACTTGATCACATGGACTATTATCTCTGTCCTGCTATGCTAGCACCCACATGGTAGTTTAAAATACCCGTGACTTTCAGGGTTGCGTAGGGATTTGAACATCTGCAGGTTGGTTGGTAGCGTCTTCTTGAGATACTTCCTCCCTGACGAGAGGTGTGATTCAACAGGGAGAGGACACCCTCTGGGCTCTGTAGAGGAGAGCTGATTGGTTTCCTTTAGCGTGATGTTTGATGAGTCATTCTTCACCTAGGAGTTCTCTTAGGATCTGCAGTCAATCAGACAATTTGCTTGATCCATTTAAAGTCACATTATTATTATTATTGCTATTATTATCATTAATTACTCAAAGGAGTGCTTTTGTTTTATGCTTCAGGTGAAATTCACATAACAAAATCCACTATTTTAAAGGCAGCAATACAGAAACCTGTAGTGTCTTTGTGACATTGCACAACTTCCCCTTGTATCCAGTTCCCAAACATTTTTATCACTCCCACAGGGAAGCCTCGCATCCATTAAGTTGTTACTGCTTGATGCTGGCTCCCTCCTTCCGGAACCTGGTCACCGCCAATTTACTTTCTCTGTGGTTCCCGGTCTGGGTATTTTACATAAGTGAATTCCAACCATGTGTGGCCATTTGCTAAGTCACATCTCCTTAAGAATAAACATTATGGTTCTAGGGAAACCTAACATTACTGAGTGCTTACAGCACAAGGCGTGCGACCCTTACAAGTAGACTCCATATACAGATAAGAACATGGAGATTCGGAGAATTGCCCGAGACCCATACCTTCTGGCCGAGCAACGAAGAGGCTTCCATAGCCAGGCCCACCTTCACTAGGGCATTTCCCACTCACTGTGGCTCTGGCTCAGCATCCTCTGTCACCTTGCAGACAGATGCGTAGATACTCCTTCTCAAGTTTAACAACTTCACAGAGCCCTGACTCGAATTCCGAATGCAGCGTTAGTTGCTTCCAGCTGCTTTTTTTCTTTTAGCGGTAAGTCCAGGCAAACTCCTTTGAAGAGCTCATTAAAACTGCTAAAATAAAGTCTTAGAAACAGGTGCATTCATTAGCAGAAAATGCAGACGATTATGTTAATATCACATTCAGGTGACAAATTTAAAGGCCTCAGACTCATGAAGGATAAAAGGACCCCCCCCCCCCACCCAGGCTAGAGTTAACTTCTTTTGTGGGGTTTTGTTCTGGATAGCACATGACTGACTACAGCTGTCCAAAGTGGGAAACCTGCAGTGTTAGTTCACAAAAATAAAGCTGATCTGTGATATCATGCTCCTCTTTATGATTTCTTGGATCTCTAGTTATGAAAAGAAAGCTGAGGGATTGTCTACAACCTTACGGTCGGATCTAGCTTGCCATTGGTAACTTATTGCCCACCAGGCCCAAAGATGATTGATTCGGATATGTCGACAGGCAGGGCATTGCTTAGTTTGGCTGCATACACAGACCCTGGTTCTCTGCACTGGAGGAGTAAATCAGTGTAGGCAATGATTTTCAGTTTGGACCAAAAAATTATTTTTACTGTGCTCTTTTTTTAATTTAAAAAATATTGAGCCTGCAATAAGATTGTGTAAAGTCTTTGTTTTGAGATGTGCACATTTTTTGTATTTCCCAGATTTTCTACAGTGAATTTTCAATTTTGAAATAAAAATATTCATTTGCTTATAGTTTTTTCAAAGTATTTAAAAATTACAAGGGAATAACTTAACTTTCTTCCATTAATTAAATATCCCTGTAAAATCTGAATAATGTTTAATTGCCTGGGATATGAAACCTAGACAAGAAATACCCCCAATTTCTTACCTTTTCCAACTCTAGGATATTTGTGGTCATTTTGGTTTTCCATTGGTAAAGAAAAGAGACAAATATGGCTAGGCATCAAGTCATTTAATAAAAAAATTAATTGTGCAATATATTATTGGACATTTTTTCAGGTAAGTATACATACACAGGAAGGGATGCACCTGCCACTCAGAAAGGGGAAAACGGGGAGACTCTTATAGGACCCATATACTTTATTTTTAAAATTTTAAGTTATACACTTGGGGAAGGCTTTGACTAGCTACTTTTTTCTCCAAAATGGTATGCTTAAAATGACTATTTCTTATTGCACAACATGAATACTGAAGGCGCAACACATTTACACAGCATGTTTACAGATTGTGTGTGTGTGACACACACACGTGCACATGCGTGTTTGTGTTCACGAGTGCATGCACACACTAATTGGATGAACAGTGATAAGCTGAGCAATGGCTCCTGAGTAGGATAATCCTGTCTTTGCCTTCTGTCATCTTCAAGTCTTCTTTTCTCTTCCCCTGTACATTTCCGCCTTCGCTCTCTCTTCATCCCTGCTTTGAGATGGGTTGGGTGAAGGCACACAGTATGTTTGGTACAGTACTAGTGTTCTCGTATACAGAATAAGCTCTAGCAATCAGTAGATACCTGAAACCATAGATAGTGTCAAGGTCCATAATGTAATTCCTTTTCCATTATAACTTTCTGTATGCTTACTGCATGCAATAGCCATAACTTTTGCAGCTTGGGACTGACTGCAAAGTAGGACACAGTTTTCTGTCTTCTTTTTTTTCCTACCATTTTATAGGTAAAAGATTTGGGTGTTTTGTTTTGTTTTGTTTTTTTCTGTAGGTCTCAGAATCCTCAGTGTCTTCTTTTTTTCTTTCCTTAGCAAGTTAAGAAAGTTCACCTCTTCGCTTAAAGGAAACCCTTTATGGCTTCTCTGTTGTCACCACCATCATGTCTTTAAGCCATTAGTAAGTCACATAGGGGCTACTTGAAGGAATCACTGTGATCTCATGGCAAGTAAACAAGGTAGCCAAGATGGCTGCTGAGTGGCTCATGGGCCACTTACAATGGGGATACACTGGGCAAAGGGATAATACATATCTCAGGAGGGAACGGCATGAACTTTCATCCTAGTTCCCAGAATGACATGCAATTTTAAATTTATAAATCTTTCATTTTTAGAACTTTCCATTTCATATTTTAAGCCGAAGGATTGCTGAAACCTAAGGCAAGAGGATACAGTTGTATACATGCAGGCATACACACTCTCCCAGTTAGGACTGCTCTCATGGAAAGCCTTGCTCCCAGCTGCCACCCTCATTGTGATTCCCTGGGACTTCACTGATGCAGCTCCTTCGCTGCTGGACAGCTCCGCATCGCCTACAAGTACTTTTCCACCCACCTTTCCTTCGTTCAATTCTCTGAGCTGGCACTGTCACAGAAGCCTCCGATTCTACACAAAATGAGGCTGGTGGCCAGCAGAGGCTCCTGTCCTTCCAGGGTGAAGCATCAGCACCGTAAGGAGAGCAGGCTGAGCCCAGAATCTGAAGAAAAACACAAGAGGTGAACCCAACTGTCCTTCTCACCGATGTCTGTCTTCTAGAACTTACCAGCTAGTCACGCCGCTCGACTGTGACATCTCTTCCCATCACAAACACTCGTCTTATTCTCATTCTCACTTCATTTAGGTGGATCATCAGAGCACACATAGTACTATAAATTAAGTGAGAAATGGGGGAGGAGAAAGAGGAGGAGGAGGAGGAGGAGGGGGAAGGGAAGGAAAAGGAAGAAGGGGAGGAGGGAGAGGAGGAAGAAGAGTCTGTTACTACTCAGGATCCAGTCTTAAAGAAGTATAACCCTTAGGGTCCTTGAAGAAAGTAAGGAAACTGAGTCATTTGGCTTAAGGACACTTTCATTGGTCCATACAATAATGGCCAACTTGTGAGCTATGCATACAAACCTCAGTAGCCTCCTATTGTCCAGAGGTCTTCCTGGATCATCCTCTTATTCCTCTAACACACTGTGCCACACAAGAAACCCTGAGATTATTTCATGTGGGGACCAGGTCTTAAACGATAGCCCAATGTTTACAAGTACTGCTTGAGTTGAGCCATGTGTCTCCCAGTCTCCTTAATACTAAATCCTTCTGTTAGAAGAAAGTAGAAGGTCCAGCAGTATTTCGGAACCACTCATTCTGGACACAAAGAATGCAGATAGCAGAAGAAATTCATCTCGGAGGTCAAGTGCCCTGAGAAAACAGCCAGACGCCCCACCCTTTACCCCACCCTGTAAAATGAGCCAAGATGACCAAAGTAGCGATGGGCTTTTGAGAAGCAAATTTGGGTGATGAGTTAAGAAGAGAAAAGACTGAACTGAGATGTTGGCTAAGTAAGTAGAACCGAGAGGATTTTAGGTGGTTATTATTTAAGGACTTGTAAAGAAATTCATACGTTAGAGAGCACAAAGAAAATAAGAAACCCCTCTCTATTCCATCACCTAAAGGGAGCCACTGTGTGCAGGTCCAGAGGCAGATCACCTTATCTCAAGCTACTTCCTGCCCTCCAGAACAGCTATTCCTTGCCCACCTCTGGCAGAACTAATATCCTGTGACCTAGTAGATAGAACCTGCTGGGACCTGTTAATTTTGCAGGCCATTACCTCCCACCAACCTCAAAGCTAGGAATGTCATCAGAGAGCTCCCGAGCACATGAAAGCCGTCCCTTCTCTGACTGTACCCATGCCTCTGGTCTGCCCACCAATGTATTTAAACTTGCCTTGATTTATGACTTTCTGCAAAACTATCAAAACTCCATGAAACTGTTTCCACAATGGAACATGGAATTTGAGGTAACCTATGTCTGTTTCCCAGGCTGTTGTTATTCAAAATGGCTCCAGAATAAACCCTCTAATTCCCATTTTTTTTAAACAGATAACCTTTGTGAGTGCTAGGGGAACACCATTTCTGCATCATGTCAGATGTAGAAATAAAAGCTTATTTTTTAATTTACTTGGTTTTTTATTGTGCATTGAGTGTGTGTGTGTGTGTGTGTCTGTGTGTGTGTGCAGGACACACATGCCCAGTGCTAGGGTGGAGGTCAGAGTTCAGTCTTTGGGATTCAGTTTTCCTGTCTTGTTGGTTGGAGGGCTTGAACTGTGGTCATCAGGAGTGAGCAGCAAGCACTCCTACTCTCTAAACCATTTTGTCAGCCCATTCATTGACTGACTGACTGACTGACTGACACAAGATCTTGCTAGGTAGCCATGCTAGCCTAGAATTCACTAAGTAGCCAGATTGCTCCTACCTCAGTCACCTGAGTGCTAGGGTAGTTTAGAATTGTAGAAAGTGACATGCAGTTGGGCTGTTATGTTTGGCTTTAGATAGTCCTGTGAGGAAACCCAAACCCTGACTTCTAAAATCCTCACCTGTAAATCTACGATGGGGAGGCAGTTAATTAGGACCCTCTGTTGATAAGCAGCCATAGCACTGAATGCAATAAGCACTAAGGATATTTGAATTTTCTTCTGTATACACATATTCTAATCCTCAGTCAGCTCCTCTATTCTAAAGCATACCGCGACAAGGAAGGAGTGTTTCCCTAATGTCTTCTGTTTAGAAATCAACTTTAGACTGAGGCCTTTGACCATATTAGATAATGAGAGCCGCTATCTAGCTTTTGCATATTGGTTGGGCCACTCTGGCTAGTTGGACATCTCCTTTGACTGGTCACTGCCTAGCTACAGCAGTTAGAAGGAAATCCGAAAAGGTCTCTTTTTTATTGTAAATAAAAGGAGGCAACAATGATGATCCATTTAAGCAAGTTTTGGTGTGTGTGTGTGTGTGTGTGTGTGTGTGTGTGTGTGGCTCTCTAACTTTTGGGACATGCTATCCCATTGAACCTGGAGCTCACTTGGACTGGCTGGCCAGAAAGTCTCCATCTCCCCGGCCCTGGGAGTACAGGCACACACTGCCACACCGCTTGGTGTGGTGCTGGGGAGCTGAACTCCAGCCCTCATGGCTGCCAGCTGAACCACCTCCCAGTCACAGTACTCTAACAGAGAGTACTAGGTGTTTTCCCAAGTCCGGTTCTACTGAGTATCACATTTCTGCAGTGCTGCTCCGAAACTTGGGCTTTGTCAACGCTAGGCAAACTCTCCTGGTGAGCTACCCCAGCCCAACCTGTACTCTTAAATTTCTAAACTTATTGGCGTTTAAAATGTGCATCGTTTTAAAAATCCCATTTATTTATTAGGGGCCCTCCCCCTCCATAAGCTTGTTTTTGTTGTGTAGAGCTGAAATGATTTTACTAATTTATTCCTTTATGAGAAGCAAAGAGACCACTCTGTCTCTGCTCCTGGGTATGCCTTACTAAATCCACATTAGGCAGAAATTTGACTGGAAAATTCCCAAGCTTTGCTTCTTCATCTTACAAAACCCAAGAACCCCGTGGCCTCTGTGCTCTGTGTTATAGTCAGAGAGCATTGCTGTAGCCCAAAGGGTAGCTTTCGCCAGGTATGAGTGTGGCGGCTCTCCAGTCACATTTAATGAGCAGACACAGTCACAGGCCACTTCCTGGCTTACTCATCACTTGCACACAGGTCACAGAGGCCGAAGAAGAAAGCCAATCACTCCCAGGTAACCCACAGAGCATGGCAAAGGTAATTGCTTCATCGAAATTATAGATTTTTGAATAACAATGGCTGTTTATTTCACTGACATCAAATTGTTAGACCACCTCACCCATTTTCCTGAAAAAGATGTATTAATTTTAGTAAATCATGTTTTTCGCTGATGTTTAGTACTCGCAATATAGTTTCATTTTTAATCCCAAGCTGAAAGTGATTTATAACGCTTCTCTTATCAGTGATATTTGTGTTGTAGTTTGAATCTGAACACCTCACCCCAACACACACACACATACACACACACACACACACACACACACACACACACACACCAGGTTCACCATGTGCTTGTCTCTTAGCTGGTGGCACTATTAAAGTTGTAGAATCTTTAGGAAAGAGGCCTAGCTCCTGGAAGTAGGCCTTTTGTGGTGAGCCTTTGAAAATTACAGCCTGGACCCTGGTTTTAGCATGGTCTCTGTTTCCCGGCCCCCGGATATGAATTATCTCCTCCAGGCGCTCCTGTCGCCACAAACCCAACTCTTCTTCTACACCTTCCATTCCACAGTAGCCTGAAGTCCTCCAAAACCATGAGCCAAACTAAATCTCTTTATGGCAGTCATGGCAGCGCAAGTCTGTAATCCAGCACTTGGGAGGTTGAGGGAGGAGAGCTGCCATGTGTCACCGGCCAGCCTGGGCCACATAGTTCCAGACAAAACTGGGCTACAGTGTGAGACTTTGTGGCAATAAGCCAGAAATGAGCCTGGTGTGGTGTGTATGTCTTTAATCCCAGTACTCAGGAGGCAGAGGCAGGGAGATCTCTCTGAGTTTGAGGCTAGCCTGATCTACAAAGTGAGTTCCAGGACAGCCAAATTACACAGAGAAAATTTGTCTTAAAAAAATAAAACAAAACAGCAAAAACAAAAACAAAACAGAACCAAAATGATTTAAGTTTAATTTAAAAAGGAGAGGCTGGAGAGATGACTCAGCAGTTAAGAGCACTGTTTGCTTTTCCAAGGACCCGGGTTCAGTTCTCAGAGCCTATGTGTTGCTTTGCAATCACCTGCATGCCTACTCCCAGGGCATCTGACTCCTGTATGTGATGCTTAGATACACATGCAGGAAAAACACACACACATACATGTAAATACACAGAATGGGAGAAAAATAATAATTTGAGAAAGAGGTGAAGCAGAGGGGGAATGGAAGAGGGGGGAGAACAGAAAGAAGGGAGAGAGGACAGAGGGAAGAAATGAAGGAAAGAGTCCTTGTTCCTTTAGGTCGACTCTGTCCTACGTGTCCTTATGTGAAGCTACGTAAACAGAATGAGTATACTCGGTCCATACAACCTTTGCCTTGCTCTGTTCCTGTGCGTAGGAGCAGGAGTCACGTCATATATAAAGTGTTAAGGCCCCCACTTCAAAATCCTACTCCCTCGTTCTCTTAAATTCATCAAGTGATGGTCCCACCTTTTCAAACCTTTTTCTTGAGTTTCTATAATTTCACATCATGCACCCCCAATCCCACCCATGCCCTTGTCCCTTCCTGTCCACTGCCTTTGCAGCAGCTCACAAAGAATAAAAATAAAATATAAAAACAAAACAATACCAAAGAAGAACATCTCATCGTGGAAGCTATGGTATGTCACAAGGTATCACCCAGTATACCCTTTTGTCTACACTTTTTTACTTGCAAATGTTCATTGCCATGAGTCATTGGTCTGGTTCAGGGCCTCTGGCATCTGCTACAATTCTGTATTTTCACCGGGCCGCCTCTCAAATGTGCTGTCGTTGCCCTGTGTCAGGGAGATCCTGCAGCTTTGGATCTGCAGGGCTGGCTCCTTCACTCACTCCAGCAGTTACAGATGGTGTAGGTGTTGGGGTGGGCTGGCTCAAAGCCCTGGATCTGGGCCTGGGTAGTAGCTGAGCTGGGCAGCCCACCAGTTCTGTACCCACACCACCAGGGTGAGTGAGCTCTCCAGCCTGTCCCCAGCTAGTTCACCCAATGTTGCAGATGGCAAGGGGCAGGGACAGCACTTCTACTCTCCTGACCTCTGGGCCAGCTCTCCTGCCTGCCTCAGGTAGGAAGGGGTGAGAGTGGGGGAGGGGAAGGACCTTTCTCCCCCACCCATGGCACCACATGGGAGACGAGGTACAGGGCCAGCGTTCCCATGCCCTTACCGGTAATCTCAATATCAGTACTTTAAGAAACAGACTAATTTGAAGCATGGGACATTCTGAATACTAACCTAAAAACACCTTTATGGCATGCATTTCCATCCTACAATGAGGAATTTCCACGATGCCACCACCAGGATTGTTTTAACAAAGATTCTTCTTTCAACTGTAGGCAAATGAGTGTTGCTAAGTTGTGCGTCTATGGTCAGTTCATTTTCACTGAATTAACATTTAGTTTGGTGACAACATCTAGAAAAATTTTGTTCCTCTGTGTCCTTAACCCCTCTCATGCTGGCAATTAAATCTGAAGGAGGCCGGATGAAGGCTCTGCCCCATCCACATCCCAAATTTCATCTTTTTCACAGCTCAGCCTAAATTACCACTCATTTTGCCTGTTGACTCCTTAACTCTTGCTTTATTCAGCACCCATGTGTTCAAAAGACACACAACAGATGTTGTGGGTTCTAGTTATAAATTCAAAGTCACCGGGGTTTTAGGGTGAAAGTCATTTACCATGTGATTCCCCACCCACCAGCCAATCAATCCATTAAACTGGCAGTCAATAAGTCCACTATTCTAGCTAATGCAGCTCGTACAGGGTTTCTTGGCCTCGCAATATTGACTTTAGGACTGGCTAATTCTCTGTTGTTGGGAGTCTGTGTTTTGCTTTATTGCATGGTTGGCTTCATCCTATAGGTGCCAATAGCACTGACCCCCTTCCAGTTCTGATAATCAAACATGTCTCCAGCTGTTACCAGAGTTCTCCAAGGGAGGGAGAGGCTTGGGGCACCCCTCTCCCACCCACCCAAGAACCAGGATACACATCATGCCTTTTTACTAGGTTGTGAAGATTTGGAGGGCACGGACCCAGTCTGATTCATCCCTCTATCACCCCTTCTCCATCATCTAAATTTAGTTTCTGGCACAGAAATGCTTCTTGAATGTTCTGAAAAGAACAAAATATCTCCAGGGTTCCTCTACTGTCGTCAGCGGTGCCACGAGCTCAGAACAGAAATCAGGCAACCTGGATGAGTCACGTAACATTTTGTGTGTTTGTGTGTGCACAAGTAACGTGGGCACGTACATGCAGAGGCCAGAGAACAAGCACAGGAATGATTATAACCTCAGGCTCTGCCCAACCTGATTTATTTATCTGCTTAATGGTTTATCCCATTAAAAAGTGTTTGTTTTGAGATAGGGTTTCTCACTGGTCTGAAACCTACCGAGTATGGTAGGCTGGTGCCAGCGAGCTCTGTGGATCCACATGCTGTCACGTCCAGCTTCCCCAGACCTTAAAACTTGAGTTCTGGGGAGCCTAATGCTTTTGAGGCTTGTGCTTTATCAAATGAGATACCTTTCCAGCCTCCTTTCTGATACTTTTTTACTATTTAACTAATCTGTGTATTGTAGACCTGCTTACGTGCCTGTGTTTGTAAAAGGCTCACCTATGTTTGAATCGTTTTATGTGTAATGTTACTTTATCTAGCGGTGACACCAACCGTTCTGGCCATCACAATTTATAGTGGAAGTACTCAAGTCCTAGAGACATATTCTTGGGCAGGAGTGGGTGGCTCCTTTCAGTCATATTGTCTTCTTGATTAAAAAGCAGCTCATAGACTGTCTTTATTAATGTGAAATCTAAAGTTTGTATTGCTTCTCATCATATGAGAGGTGGGATGTCTCGGGGGCTGTCCAGTGATCTAAGTAATGATGACTCTACACGTACGTTCCTGGAAATTGCCAGAAGGTTTTAAAGGGGGGAAGGGAAAAAAGAGTGAGAAAAATTTCCCTGTGGGGAAAACAAAAATATTTTTGTGCTGTGGAAGTTTCTCAGGAAAGGAGTGGTGGCCAGAAAGTAGCGGTATCTGAGCTATGGGGATTTCCACATTTGGGAAAACGTGGTCATAATTAATGACTTAGGAGAGCCAAGAAAGTGAGCCATGTTGGAAAAATAGCATCTTCAATGGCCAAGTCATTGTCAACTAGTGGGGCCAGAAAAATAGGATTGTTTTAGAGGGAAATCTGTATTTGTGGGCGGGTGGTTGCCTGTAAATCCTTCCTCTTGTGGGTCCAGTAAGGACTCCCTTCCCTTGCTGTGAGCTTCCGGGCCGGACGCTGGCTTCTTGTCTTTAGTTTTGAACAGGATGCTTGGATCTAGCCAGCAGGATTGTTTTTGTTCTAATAGAGATGATGATCGGGATCTCTTGAGTGAGCATAGGGAATGGGATTGCCTACTCCGGGCACAGCCATCATTAATTGAATGTTCCACATCCCAGGCCTCATGCTGAGAACATTAAAAACTTACCCTGACTTGGCGCAAGTAAACTTCAACTTGGGGAATTTCACTCACTTGTCTAGGGTCCTAGACATGCTGGTTTCACCCTCCAAACTTTCAGCCAGCTCTTCCTGTTTGGGATGCTCACTCCTGAATCAGAGTGCTCTCACGCTGGGGACAACCTCTTGCTTCTTTAACTGCCGCCATTTTCTCTTCCTCAAATAGCTTTGTTTAAACTGCATCTGCTCTTGAATTGAGCTCATCAGAGTGTCCATGGTTACCTCTCATTTTCTGCAGGAGAAAGCAGGGCGGGCAGGTCCAGTCCACTCTCTCCTCCATCTAGTTAGGGAGGAGTGTATGTGACCTGCTTTGAGCCCTTTCTTTCATCTCAGGAATCAGTGTTATTAAAACGTGTATGATTCCCCCTTGCCTCCTCTCTCAAGATTTTTCTCAAGATCAGAAATAGCTTGCCAGATTTCAGCAGAATTTTCCAAGGAGAAGGTCATTTTTCAGGAGGGGAAATACAGCTTAAGAAGAAAAGAGAAATCTCTGAATTTGAACAGTAGATGTAAGATCTGGTACGGCATCAATAAATTCGGCAGACTGTTTTGTGAATTAGAAACACTGCAGGTCAGATCATGTCCTCCCTGAAGCAGCCGTTCCATGCTCCCGACCCTTGTGAGATGGCTTCTAAAGTTAGTTCTGTCCTACGACTGCAAGAGGTATGACAAAGCAAACGTAACGAGGCTTCTTGATTGAACTTCTGTGGGTGTTGCATCTGGTAAGAACACCACAGCATTCAGCAACAACTTGGTACATTTCTTTTTGCTACAATGTGCCTATTAGAGCTTAACATTGGTTTGGAATGTTTCTTAGGAATAGCCCAGGTAGTGCTGTCTTTATTTCAGGCTGGGGCACCTGAGCTTTTTTGTTATCTACTGCTGTAGGACAAATTTCTACAGGTTTGAGAGACTGAAAGAACCCCCCAGGTATTTAGTATGTCTCACTATTCTGTAGATCTTAGGAGGCAAAGTGACTTTGGCTGGGTTCTTGATTTCAGGTCCTGAAGGTAAAAAAACAAGATATCAATTAGCCTTGGCTTTCATCTGGATGCCCTGGGGATGAAAAGCTGCTTGTAACGTGAGCTGCTTCTAGAATCTAGAGACTCTGGCATTCCTGCTTCCTTGATTGCTCCATCTTTATGGCCAGCAAGCATCCTCATGTCTTTCCCCCATCTAGAATCTTCTCAGCTTCCTCTTCTGCCAGCTGAGGAAAATAGTCCCTTTAAAGTACTCACTTGGTTACTTCAGGCCCACATGGAAAATACTCCATGGAAAATGGAAGGAAATTCAGTTGGGAAATTCAGCAGTACCTACTATGGCAGCCATCATCACATTTCTACCTACTGTAGTGAAATAGTTATCCGGTTAACTTGAGATAGAGGCTGGAAACAGGCTCTTGATAGGGCCTAGTCAAAGAACTTAACTTGAGAATTTTAATTTCATTCCTTTCCTTGTTTAATTTTAAAATATACACATACGTAGGTCTTATTTTTAAATTCCTATGTATTTGGCCTATTTTGAAACACACTATGCTTCAAGGGCTCCTGGATTTCTAAGAGGTAGAGACTAGGGCTAGGTTTGGAGTGGGGTTTCTAGAGTGTAGAGAACAGTGTGTTGGCAGGTAAGGAAGGGGCAGGGGCTAAGAGTTGAATGAACCCAGAGCAATAGTTTATTCCTATTTTTAACAGATTCACTGGAGATCTTGGAAGATGGTGATCCCTTTGCTATTCTCATGATGTTGTTTGTTGTTTATGGTACTAGGAATTGAACCCAGAGCCTTGCACATACACAATCCTATCACTGGAACCCAGCTCCAGACCCTTTACTATGTTCTATGAACAATCCTAGAAGTTCAGACATAAATGGATTTTGTGTGAGTGAGCATGTGCACACATTCGTGTGATTTATGAGTGATACTTGGTGATATATTTTTTTCTAAGTATGTGTGCATTTTGGTGTCTGAGTAAGCTTTACTCAAATGTTGTGCCCCTAGTGTGGGTGTGAGCATCACCCATTTTAATTTCCTCGTGTTGTTGCCTGCGGGTAAACTAGAGGTCTGCTGTCCTGCCTGGGTTGTGGGCCCTGTTGTCTGCTAATCTAAATGTCTGAGCCCACAGTAGGCCATCTTAGAAAGAGAAAGCCAGGAAAAGGCTGAGATCACAGAGCGACAGAAGAAGTGCCATATTCATTCTGTTGGTCTCGTCAACAAAGAACTGGAAGAACTAGACAATGACATTTTTTAATATTTTGATTAAGGAAGTAGGGGATAGGACTAGAGAGATGGTTCAGTGATTAGGAGCACTGACTGCTCTTCCAGAGGTCCTAAGTTCAATTCCCAGCAACCACATGGTGGCTCACAACCATCTGTAATGGGATCTGATGCCCTAGTCTGGCATGTAGGTGTACATGCAGATAGAATACTTATATACATAAAATAAATAAATCAATCTTAAATAATTTAAAGAAACAACAAGAAGATATCCTCTAGAGGTAGAGGAGAAATATTTTTTAAAAGGGTAAGAGGAGATAGCTTTGGCCTTTGGAAAGAACATATGTAAAAGTATGAAATGTAAGGAAAAGGGATCATTTGGGAGTCTGAATGTTTCCATCGTCCCTCAAGGACATTTAGGCTTCCTTCTTCTTCTTGAAATCATGGCCAAAAATACAGGGAAAGAGGACATTTCCCAGATGTGTTTCCCCACTTCTCCCAGGCAGTCAGAAAATGTCGAGAAAATCAGCCATCATGCTCTCAGACAGAGAGAAAGCTCACCTGCCATAGAAGATGTGAAATAACAGCACCGAGGGAGCAACATCTCCGACTACAAGCCATGTGCACCCCTCCGGGGGGAAGGGGCGGGGGGTGGGGGGCAGACAGAGTGCAGGATCAGTGTGGCAGTTAATGGTGTTTGTTGTGATCTCTTAGAGCAAGACACATTTTGTGTCTTTTAACGGTGCTGTTTTTTTCCATAATGGAACACTTCAAGGATGCTGATAATATATTACAGGTGTTATTTTTACTCCCAGAGTTTGCACTTTAAAATCTATCCATTCATTCATTCACTCACTCACTCACTCAGAAATACCTGTGAGACCCTAGCATGTTTCATCATTTAGGTACCAGGAACAGAGCAGCAAACACCACAGATAATGTCCCTACTCACTGGAAGCATATGTGTGTGTGTGTGTGTGTGTGTGTATGGAGATATATATATGGGGTTAGAAAGCACAGGGAGCCTTACTGTTCATTACACGTACATGAGGAGACATGTTCTACATCCATTTATATTGGCGTAGAGGTGTACACAGCATAGAGGCGGACAGGGTTTATGTGGCTTACAATTCATGCCCATCATTTTGGGGAAGTCAAGACAGGAACTCAAGCAGTTGATCACACTCACAGTGAGAGCTAACAGAGTAAGCGCATCCTTGGGAATGGATAGGTCATACCACACCACACTTGCTGAGCTTCCAGAGGACCTGGGTTTGGTTCCCAGTACCCAAATCTGGCAGCTCACAATTACCTGTAACTCCAGCTGCAGAGACTCCGAAGCCTTCTTCTGTGAGAAAGGCTCAGAGCCTGTTGTGTCCTCCACAGTAGCTATCCCTCCCTCCCTTCCCTTCTCCCTTCTCACTGACGAGCCTTGGACTGCTTAGAAAGACAAGACATGGAGCCCCAAGTGATGACTCACGATGCTATCTATGATTCAGTCATAAAATCCCATTTCCTTTTGATAGATGCTCAATTTCCCCATTTCCCTTTGCAGCTAAGGGAGTCTTATTCCTAGCTAATGAGATCTGAGTGAAAACCTTTGGGGATACATGTAACTGTCTGGAGTTCCACCCCAATAGTTGGGACTGTGGTAGACATCCTCATTGTAAGACAAAAGGCATGAAGATTTAAAGACCAGCATGCTAAGAATGGCAAGGTAGAAAGGATGCCCGGGTCCTAATTAGTCTGGTTGAGTGGTTGAAGCAATACCATTAATCGTCTATTGATCTATAGTCTTACATAACCCCAGGCTAGCCTCGGACTTGCTATGTGCTTGAAGATTGACGATGAAGGAAATCTATGGATCCTTCTGCCTTTACCTCTGGTGCTAGGATTACATGCACTGCCATGTTTCTGGTCATATGCAGTGCTGTGGACTGAAGCCAGGGGTTTGTGCATGTGAGACAAACTCAGCTACATTCCACCCAAACATCTTTTTTATGAAAAATAACTTAAAGCTTAGCCTCCCTCTCAGTTCATTATTTTATCGGATACAAGAAGTTTAAAGAAACAAACAAGAATTGTCCTTTGACCATGTCAGTTTTGAGATGCTCTTTAGATATTTATGTGGAAGTAACTGCCTGGTGCCTTACGGTCTACAACAGAATGAGAGTTCTGGACACTTTAAATCTAGAGAAAGAGACATGTAGCGTATGACTCAAATACTACAACAATCCTGTAGATGTCAAGGTGAGTATATTGCAGTGGCTGTGGAGTCCTCAAGTTAGAAGCTGGACATTGGTGCATGCAACTTACTCTTGGGGACTAGAGAGATGGCTCAGTGCTTCAGAGCACAAATGGCTCTTACAGAAGCCCCAAGTTCAGTTCAAAACTGAATGAGTCAGCTCACAACTACCTATAACATCATCTCCGAGTTTCCCTAGACACCTGTAATCACCTACACATACATACACACACACATACACATACACACAGGTACACACACACACAGGTACACATGCACAAACATTCATACACATAATTAAGGAAAACTGAATCACATAAAAACTGACTCTCCTAGTACAGTCAGCTTAGCAAGGCTGAAGTTAAAACAGAAAACCCAGGCAGGCTGCTGTGGTAGAGAATCAGAAAGGCCCCTGGTTTCCAGCAACCTTCTCTCTCCTCGGTGGGAAGACTGCCCTAGAGAACTTCTTTCTGTTAGGCTGCTTTCTCACCCGTGTGGCACAGCATTTGGGTATGGCTGCCTCTCTCTCCCGTTACATAACAAACAGCCTAGTGAAAATTCCTCACCAGCTTACCAAGGAGCCTAAAGTACGCCAAATTGAGCTTTTAGCACAGTTTCTTGTTGCTGATAAAAATCAGCGTCCATAGTCCAATTTCATCTGCCTCCATTAAAGCTCTTACCCAGGACTGCAGTCTCAGTTCTGGTCATTATGTCCACTGACGCTCACAGTTCCCCGACCTGGGCCCCGCCCCAGACACTTTCCCTGTATTCTGGATTTGTTTGACTCCATCTACAGAAAATAATGTGTGGACTGTTGCAGGATTTTGTTTGATGGGGGTGATTTCACCCCCACACTAGGTTTTCAGAAATAGCTATTGATTGTGTGTGTGTGTGTGTGTGTGTGTGTGTGTGTGTACAAGTAACCAGATCTTTAAAAATGGCTTTACAGAGTAAATATCTTTGTGCTCTGCCCATCCTGTGAGCCTGTTCTCCTCAGGTCCACTGGCTTGGCATCTTCTGCGTGCTTATTCTTCCCCTTATCACTGAGGTGAGGGATGGGCCCTCAGCCTTTCACTTTGCCTTTCCCTGTTTATCCCAACCAGCTCTCGTATTTGTTAAGCAATGTTTTGGATCTGCATTAATTTTAATTCCCTGAGGAGCACTGTGTTCCCAAACATTGTATTCTGCACTCTCATGCTCAGATCACTTTGTGTGATGCCAGACACCTCCTGGGATCCCAGGAAATGTTCTTTCTTTCTTTTCTTTTCTTTTTTTTTTTTTTTTAATAAGATGGGCAATTAGTCTAGGATGCCCATAAAATATGTTTCCTGGTTGAGTTCCTCTTGCCTTTCATTTAGACCCAGTGACTTAGGACAAGCATTACCTAATAGACTCTGAGCCTTCCGGAGGACTTGCTAGTCTCTATGCATTTCTGCAGAAACAGAGATGAATATTGACGGTCTTCCAGGAAAGAAACAGTGAGAAACATCGGAACAAAGACGCTCACGGCTGTAAATGTGAGACGCTGGGAAGATGACAGACGCCTTACTGTGTAGGCCTCGGTGCACTCACTGTGGGAAGCTGTCCTTTAACCACAGAGAAGGGCCTTCCAGACAGACATCTGTCTGCTACTGGCATTTGCTGTAGGTAGAAGGGACTTCTGTCCAAATATTCAAGCCAGTTGTGTGCACATTACCCCTCTCTCAGCTTCCCAGTTCTGTCTAGACACTTCCACATCTTCCTACAAAGCTAAGTTGAGCTTGCTTCTGAATTCTGCCAGGGCAGAATAGGACCATGGACAGTGGTCCAGCTGTCAAGCCCCAGTCTGCAGCAAAGTCAGTTTTCTGCAAGCCAAGGAACCCTGGGAGAGGGGTTTTGCTGTGCTTTGTGGGGAGCTTACATCTCTTTCTTGGACTGCCTGTGCAATGACAGGTTCTTCCAGAAGCCCAGACTCCCTACCGCAGCTTTCAGCTCCCGAGACACACACACACACACACACACACACACACACACACACACACACAACCAAAATCTCATTTTTGCAAATGTAGCTCCTAAAACGTTTAAATATATCTTCATTATGAAACATTTCAAACAAACAGAAAATGCTTTATCAGACATCTGCACTTAAAACACCCACCCGAACAGATCTTCATATTTGAATTGCTTGCGGGTCTGTTGCAAAAAAAAAGTCTGTAAGTATTGCTGAAGGTCCTTTCTACCTTAACGTCTTTCCTTCTCCCTTCACTCCCCAAAAGTAACTTTTATTTTGAAGTTGTTATAAGCCATGCCACTGCTGTGTGCATTTATACTTTCATTATAAATTAAATATATTAATAAGCAATATATAGCATTGCTTTGTTTGTGGAGCATTAAAATATGTCATCACCATGTGTTTTTTTTTTTTGTTCATCATTAGTTTTTGGATTTCATATTGCAACCCCAAAAATAAACTCAATTTTTACAACTGCTGTAAACTCGTGCCTCCTTTTACTATCTGCAAGTTACTCTCCATTCTCTTTCTTTAAGGGCTTGTGTGTTATTTTTAGTTTGCTATTTGCTCTAGCAAACAATGCTGCAATTAACATTTGCATGCCAGTCTCCCAGGCACGTGATGATGCACGTGAAGTTTTCCAGGCCAGAGTTGCTGCACTCTGAAGTTACATTTGGGGGTGGGGTGGGGTGTGATTCTTTGTTGGGAGGGAACTGTCAATCAGCATCCTTCACCTCTTCCCACTAGATCCCCGAGGCACCACTGCTTCCTGTGTGTGACAATAAGAGTTGTCTTTAGGCATTGGCAGGTGTTTCCTGGGATGCAGAGCCACCCTTTGCTGAGTTTCACTAAGACAGACAGTGGACTAGCTGGTTGGGGCTTCTCCATCTCGCATTGATTTTTTATGTACATTTTGATTTTGGCTTCCCAGGAGTTTGGTATCTCTCTATATTTTCAGAATTAAAACTTTGTCACCAGTTTAGAGATGCAGAGTGGTGACTTTGCTTTAAGTTTTGCTTTACCATAGCTTCTGTTGCTACTGCCTGTTTCCTTGTGTGCTTGGTCTTTAGGTTTCCTCTTCTGGAATTTGTCTATTGAAATCTTATTGAAAAATTTCTATCTAGGAGATCAGTATAGGTTTTAAAACTATAGCACTTGGGATGAGTTTACATCCAGGAAATTATCTCCGAAGTTGAACGTATTTACTTTGTTAACGACATCCTTTCATTTTGAATTGTCGAACTACAATAACACTGTCTTTCATGTTTTATACTTTTGTGCTTTATTTAATTTTCCCATCCAAGTGTGTAAAGATAATCTACATGTTTTACAAGGAATATAGAACTTTACTTTTCACATTTAAATATTTCAGTCATCAAGCTGTTATGGAGTAAGAGTATACACATATACAATTATTTCAACACATACATATTCAACAGTTTATTTTTCCAAATCTGACTTTTTGTGCCATCTCAGACTTTAAAATTTGATATTAGGTAGAGCAGTGTCCAGGCTTTTTTTTCTTCAGTTGCTTGGCTCTGATGATGGGCTATCTGGCCAACTAACAACATCTCTTCCTCTGACCAACTGAGAGCATCTCTTTCCTTTCCAACTGGGAATCTCCATTGTCTTTGGGCATCTCCCACCCCCCCCCCCCACTCACAATGTGTAGTCTACATTCATTCCATTGGAATGGGTATAGGCATGGATTTAATATCTTTCCAATGAGAGCTACATGGAATTATGTTGAAGGGTGGGGGGCATAAGTAAGATTCTTCTTAGTTTAAAATTACATATGAAAGAGATTTACCTGGGCTGGAGTGATGGCTCAGCAGTTAGGAGCACCGACTGCTCTTCCAAAGGTACACATGGTGGCTCACAACCATCCATAATGAGATCTAATGCCCTCTTTTGGGTGTCTGAAGATAGCTACAGTATATTTACATATAATAAATAAATCTTAAAAAAAAAAACAAGAAAGAAAGAGATTTACCCTTCCTATCTTTGTGTAAAAAAATGAAGGAAAATACCACCTCGATTCTGTGGCAGCATCGTCCCAGCAAAGGAGACACACTGGACACAGTCTCATGAAGACTGGCTGGACAGGAAGATGAAAAGGCCTCAGGTCCTGATGTCATTGTGTGACTTCAGGAACCAATATTGCCTCTCCAGTGAGCTGAAATAGTCGCTTTCTTACTGCTGAAGTCAGATATAAAACACTTCATGATTTATGTCCTGTTACTTACAGCTACATTTTGAAGTTTTGTTTTGAAATTTTGTTTTTAAATTATATTAAGTGTGTGTGTGTGTGTGTGTGTGTGTGTGTGTGTGTGTGTGTGTGTGTGTGGTATAGGTCAGAATTTTTGGAAAATGTTTTTCACTTTTTACTATGTTGGTCCTACAGATCACTCTCATGTTGTCAGGCTTTGTGACAAGGGCCTTAACCCTCTGAGCCATCTTGTCTACTCTGAGATTTTAGTTTTTGATGTGACTTTTCTGATTATTTTTCCATGTTCCCAATCAGATTGGGAAATTTTTTTTGAGTATGCATTAACAGTTTATGTTAGCTTAGGGAAATCTAATTCCTCACGATGATGAATATTCTAATTCATGAATATCTTTAATATTTAATGTTTAGTGTTTCTGTAGAACCTGTTGACTTTGGGGAGAGGGCCCCTGATATTGGATATTGTTATGTAGCCTAGGTTGGCCTCAGATTCTCGATTCTTCTGTCTCAGCTTCCTGAGGGTTAGGATTACAGGTGTTCCCAGCCTGCTTGATTTTCTGCATAGACAGTTATAATATCCAAATAAGGAGAATTAATAGTTCCTTAGCCGTGCTGGGAGAGCAGATAGATGCAATCATGGAGATCTGTTGATTATAATTTTCTGTCTTGTGCATTGCCTAATGTAAGGCTTATCAGCAGACATTGGGCAACGTTCTGGGCTCTTTTAACAAGATAGTCTCTAGGTATAGGTAGGGTTCTCGGTCTAACCTGCAGAGTTAAGTGCTGAAACTGACTCCCCCCACCCCTCCCATTCCCCTCTAGTATCCTCTGGTAGCTCAAAACAACCAGGGCACTGTCTTTGCATTGCATTTCTGACCCATAGAAAAATTTTACATATTGGACCAGTTTTTTATTTTTTATTTTAGTAACTATTATGGTGGGGATATAGTTGGTATGCATCCTCTAGGGGATTGTGTGTTGAAATTTAATCCTCATTTTGAGATATTAACAGAGTAGAAAGGTGGTCTAACTAATGCATAGAAATAGAGCCTTTGACTGGGATTAGATATGGTCATCAGTGTGGAGCCCTGTAACTAATAATGATGGCTTTATAATGAGAAAACTCAGGACAGACAAATGGACGGACACACACACACACACACACACACACACACTTCTCGTGTCCTGCTATGAGACATCCTGTGCTACTCTGAGAGTCTGACAGGAAGTAGGTTATCATCAGGCACGGGGCTCTTCAAGCTTCAGAAGTACCTGAGCCCTAAACTAAATGAACTCTTATTCTTTACAAAGTGACTTGGCCTCATACACTTTTCTATGGTAAGGCAAATACAATCGCTGCTGCTTTGTGTTCGGAGTTGAGCAAGTGCTTCTAGGGCTTGGGTACAGCAATGCTTTCTTGAACAAAGATCTAGAGTCTACCATGCGTTTTGAAGAGGAGTACAGAGGTGGTTTTAGCCACTGCTGATACCACAGTAATGATCCTCAGATACGCAGTGCTGCTGTGGTAGTTTGAATGAGGATGCCCCTCCCCCCAATAGGCTCTTGTACTTGATCATTTAGATCTCCAGTTTGGTGACACTGTCTGGAGAGGTGGTGTGGCCTTGCTGGAGAAATTACATCATCACTGTGGATGGGCTTTGAGAATTCATAGCCTCACCCTATTTTCAGCTCTCCCTCTCCCTCTCCCTCCCCCTCCCCCTCCCCCTCCCCATCTCCCTTCCCCTCCCTCCCTCTTTCATGTGATTGAAAAGTGATCCTTCCACTTCTGCCTAGCCACGGAGAGACTCCTAGACCTCTGGAACTTGAAGCCAAAATAAAGCTCTTTCTTCTTTGAGTTACTTACTTATAGCCATGTTATTTTATCACAGCAACAGGAAAGAAACTACTACAGCTTCTCAGAGTTCTCCCAGAGTGTTCTGAACACTGTAGTTGGTATTGTGTTTGTCATCTGGCTAATGGAGAACAGTGATAAATGCTATTTTCTATGGTTGAGCAAAACTTGCTTTTGTGGTGGAGAATGACCAGGCAGAGTGACAGCTCTGTGAGTTCTTCCAGACATGGGGTTTTGGCCTTGTTCATCCTGTGCCTTGAAGAGAACAATGCTTTGTGAAAGGTTTTAAGCTGAGCCAACCACATTTCAAGTTTATGCCTGGCTCCGTTCAGCCAAGTTCCCATGGACCAAGGAGACCTCAGATGAGTGTCCCCCAGGCCTTTGCAGTACCACGCCCCGAGGAACAAAAGGGAGAAGAAAGGAATAAGGTAGCAGGCGCAGGTTTTCAGCAAGGGGGGGAAGGAATTGTCAGTGGCAACTCATCCAGAACATGCATTTTGATTGAGGCCTAGATATTTTTTGTACGACTCTCCTTATATAAACTTCGTATGTAAATATAATCAAAATAGCAGTCATTAACATTGCAAAACTTATTTATTAAAATATGTAAAGCAGACAGCTGCAACAGTGGTGACTAAGAAGTATAAAAATACTCTGTTTAAGAAACGGTTTTTGAACTCCTACTGTGTGCTCACACTGTACAGGAAGTAGGTCTACAAGGATATGTAACACAGGTCTCTGTGCGATTAAAAACTGAGTTGGTGAGCTGAGGAGGTGGCTCATCAGTTAAGAGCACTGGCTGCTCTTCCAGAGGACCTGGGTTTGATTCCCAGCACCCACATGGCTGCTTGCAACCTCCTGTAACCCCATTTCCAAGGGATCTGATGTACTCTTCTGGACTTTTCAAGCCGTAGGCATGTATGTGTTACACAAACGTCCATGCAGGTGAAACACCCACACACGTGAAGTAATAATAATAATAATTGAATTGAACCTATAGGTAATATCAAAAATACAATAGGATATACTTTTTAAAAGAATGTAGCTTAGGGGCTACAGAGATGGTTCAGTTGTAAGAACAGGTGCTGTTCTTGCAGAGGACCTGAGTTCACCGCCCAGCACGCAGGTCGGACTGCTCACTACTGCTTACGATGCCAACTCTCTTCGGCAGATCTGGGCACTCACATGCACATGTGTGCACTCACTCACACTTGCACAATTAAAAGTAAAATAAAATCGTTTTCAAATGTGGGGTTAGTTTAGCTGGGCATGGTGGCTCACATGACCATGGCCAGAGTGCCTCAAGATGGGGACTTTTGGCAGGTGATCAAGATGAAGTTTCTCACAGTGGAGCCCCGTGACTGAACAGGGTATGGTGGCTTTAAAAGAAGAGAAAGACCAGAAAACACATATCTATCTTATCTCTTGTCATGAAATGTTCTGTGCAACTTTGCAAGTGTAGCAGCAAGAAGGTTATCATCAGATGCAAGATCTTTGACTCTCAGAGCTATAAGCTAAATGAGTCTCCTTTCTTCATAAAGGGACCCAACCTATGTATTTTGTTATGGCAATGCAAAATAGGCTAATACAGCAGTCATTGCTTTGTGCTTAGAACAAGTGTTCTAAGACTTAGGACATCAATTAGAAATATGAATTTGCTGGGCAGTGGTGGCGCATGCCTTTAATTCCAGAACTTGGGAGGCAGAGGCAGGAGGATTTCTGAGTTTGAGGCCAGCCTGGTCTACAGAATGAGTTTCAGGACAGCCAGGGCTACACAGAGAAACCCTGTCTCGAACAACCAAAAAAAAAAAAAAAAAAAAAAAAAAAAAAAAAAAAAAAAAAAAAAAGAAAGAAAGAAAGAAAGAAAGAAAAAGAAAAGAAAAGAAAAGAAATATGAATTTATGTTGAAGTAAGAGTATTGTCAGCCTGAGGCCAACCTAGGCTACATAGTAAGATCTGATCAGGAAGAAGAGGAGAAAACAGAGGGAGGAGGAGGAGGAGACAGAGAAGAAGGAAGAGGAAGAGAAGGAGGAGGAGGAAGAGGAAGAGGAGGAGGAGGAGGAGGAGGAGGGGACCTGTTAAGAGATGTTGTATGCTTGTGTTCTTAGCAGCATTATGCTGAATCATTCAACTTTTAACAGAGAAGGAAATTCCTATGTGTTCGGATATGGATGAACCTTGAGACCCTACGCTGAGTGAAACAAGCTAATCACAGGAAACAGAGGTTACTGTATATGCTTAACTTATATGAGTGCCTAAAATAGATTCATAAAGCTGGAAAGTGAATCTTGGTTGCCAAGACCTTGGACATGAGTGAAATGGGAATTATTTAATAGATACTAAAAAATATATATGGACTTCCTTTAGGTAGGGGACTGTGGTGTTCGGTTTTCTAGCATCTAACAGAAGACCTGATACACAGTAGGTACTTGACTAATATTTTTCCTGCCTTTGGCTTCTCCTCCCCCATCTAACATCCCATGCTGCAGGACAAGGGCCAAGTGATTCTGGGAGCCAGTTCAGAAAACAAAGACTCTTCTCTCCTCAGGGCACAGAGGGGAAGAATTTCAAATATTTGTGATTTGATATTTGTCCTGGTCACAGCAACTCTACTTTACTCCCAGTGATGCTCATCTGAGCCCAGTTGGCATTTCAGCGTCCTAAAGATAGATCCTGTTTCTACTTCCTAAAGCAAAATAGAATCGCAGTGGACTTTGTAAGAAAATACAGAAGTGGAAGAAAGACTGCAAGATGAAATCATGATTAGGCTCCTGGGCTCTGCTTGCAGCCCCACACAGGAGGAGGGTGAGGTAATTAGCGTGTTCCTGCAGATCCTCGCTTGTCTTTGTCCCACCACTGGCTCTGTCTCATTCTCCTGTGCTTATTTTTTCCCCCAACTTGGCCAAAAATAGACAGACACAAAAAAGTTTCCTTGTACTTCCTTTGGCTTTTCTACTTTTTTTCCCCTGGTATGTTTGGTTTCCTCTGGTGTGGTCTTTCTTTTTTCTTACCACCTGCTGGCATCCCCTCCTCACTCCCCGTACCCCCAACATGACTGTGATCTGTTTTGGAACCCTGGCTTGGTGCAGGGTGTCCAGGAGGGGCAGCATTTAGTGATGTATGGGTCTCTGGACGTAGAAGAATTCCAAGGAGAGAATCTTATTTCCAGTGCAGGCATAGAGCAGAGCTTCTTGTTCTGGGTCCTGCTTGAGAATTTGTCAGAATTCAGAATGGAACCTCTCTGGGGGCAAAATGCATCAGAGATCTTTCTCTGTCTCTTCATGCCGTTGTGGGAACCAACAGAAGACCATGGCCATCATAGACCCAAACAGTGTCCAGGCATGGCTATTTAGTCATGTTACTTTTTAAGATGCTACATTCCCTATCCCTTCTAGTTTCATTTTGGTTGCTGTGAGAAATAACCTGACAAAAAGCAACTTAGGGGAGAAAGAGTTTGGTTTTGCTCAGGATGCCGGGTTATAATACATCGTAACAGGGAAGTCAAGGTAGCAGGAACTTAAAACTGCTAGTCATATCACATCCACAGTCAAAAGCAGAGAAATAAGTGCATGCATGATTACATGCTTGCTTGTGATCAGCTCAGTTCCTCCACTTTTACACAGGTCAAGACCTCCTGCCTAAGGAATGGTGCTGCCCATAGTGGGCTGATACTTTCCATATCAACTAATTTAATTAAGATCATCCCCCCATAAATATGCCCATAGACCAACCCAACATAATCAACTCTTCACTAAGATTCTCTTCCCAGATGATTCTAGGTTGTGTCACATTGACAAACTCAACCATCACACCATCCAAAGCTATGTAGCAGGCACTCTATGCATTTTAAATATTATTAATACATTTAATTCTTTAGTAACTCAGAGCTCCCATACAACATCGCTGGGAATTGGGAATTACTATTATCTGAATTTTTGTGGATAAGAAACTAAGGTCTTGGGAAGGGGGTTCAGTTCTACAGTGAAAATCACGCACCTTGGTTCCTGGATCCACATTTTAAATTTTAGTCAGTCTTTGCTGCCTTTGTCTTTTTGAATAGTTCCCTAGATTTCCTTTGGAAGTTTCATGTCTGGTTTTATGAAATGTCTCCCCCAATATATAATATCTCGTGTTGGGCAACAAGTAGATCCCTCTGAGCCTTTCGGGCGGCTCTTGGTATATCCATTGGCAGCTGTAAGAACAAGACTCCACCCTACAGAAGCCATGGAATCTGACCTTTCTTTCCAGGAACCAGATCATGAGAAAATAGTATCTACATACAAACTTAGAAGAACTAAAATTTCAGCAGTGGTGTTATCATCCTTGTAAGAAGTGGCTCTACCCCCATGTGAACAAAGGCAGTCCCCTGAGATCTGTCACCAGTCAGCATGAGTTTGCAAGCAGCCATCCAGGCTCTTGGGAACAAAAAATCATGAATTTTTTAGATGATTGGCTGGAGTCAAGAAAGTGTTTCAGAGCTGCAGGACAGACCTTCTGGTGAGGGTAGCAAACTGGTCTGGAAAGAAGCCCATGACCTTGGACTGTTTACCCTGGAAGACCATAACCAGGGCCTTGGACATCACAAGGTGTTTGGCTAATTCTCTAACTCTACCTGTGTTCCTCTGGCTGGGCCCCAAATGGCTTCCCCTGGCGAGAACTGGGAGCTGAGAAGAGGATTTACAGAAAGTCAGGAAGACCTTGGGCTGTTCCTCCCTGCAATTATGTAGAATGTCTCATTGTTATACTGTCTGCTTCCTACTAGTAATTCCCAGGGCCTCTGCCCACCCAGAGCTTCTTCCTACAGGGCTCTGGTGTGAGAATGAGCAGAAAGTGAATCCTGCTAAGAAACTAGCTGATAACATCTGAGTTCAGGCTTGTCTTCTTCATAGAGACGGCAAAACCAAGAAACTTAAAAACCAGAAGCAGCACGAGCATCCTAGGAGGAGCATCCGGCTCTTTGACGTGGGAGGGATTTGATTAGGGCATTAGTGCTTTGGGCTGCTGTAACAGAACACTGTAGAGTGGGAGACTCATGATCTACAAAATTTATTTCTCATGGTTCTGGAGGCTGGCAGGTTCTCTATCTGGTGAGTTTCAGCTTTCTGGTTCACAGACATCCATCTTCTTTGTTGAACCCTTACATAGTGGGAAGAGAAGGCGGCATTCTGGGGACATCTTATTAAAGGTACTAACTTCTTTCCTGAGAGTACTGGCCTCATAATGTAGTAATATTAATATGTAAAGATCCTACAGCTAATGCCACCATTTTGGTAGTAAGATTTTTCAAATAAATGGGGGAGGAAGGGACTGTATTTTTTTCCATAGTTTTAGTTTGGTTTTTCTGGTTTGGGGATGGGGTGGGATACATTTTGCTATGTACCCTTGGCTAGCCTGGAACACACTATATGGACCAGATTGACCTCAAACTCATAGAGATCTACCTGACTGTCCCAAGTGCTGGGATTAAAGGTATACCTTGCTCCTCAAATTCTTATAATATATCACAAATTGGCCCTGATTGATCAGCCCACCAAAGACCTGGAATTCAGTATAAAACATCAACTTTGAAGCTGTGGCTTTGTGTCTCTGTACAGGCTCATAGGATTCACCCATATCAAACCAGCAGATGAGTTCCCTCTAGGCATTAGTGGGGCCTCCGTCAAATTGAGCATACCCTAGACCACTAACTAGGCTGTTCATCAAGGCTCCCTCCCAGAAGAGCTTTGCCAGGAAATTTTGCTTGACCTTTTAGGAGAACTATCTCCCCTAGCTGCCAACCGCTGGGCAAATAAATGCACTTTGACCCAGGAAGGAAACAAGGGTCTTTATTAGGTCTTGAGGCCAGAGCCCTCATGAATGAGGTTAGTATCCTTACCCAAAAGGCCTCCGGAGTGGCTCCCACCCTACTCCACCCCCATACACACCCTGCCTCTCCTCTCACCAAATCAGAGCTCAGTAAGAACATGGCTACCTAGGAACCAGGGACCAACCCAAAGCACCTTGAGATGGGAATAGATGGACTGGTCTCCAGAATCAGGTGAACGGGGCCATTCTCAGCCTAGGCAAAAGGAAGATGGCAGGCTCAGGGCCATCGTGAATAGGCTTTTGGAATCCTGTCTCTAGCCTGCCTTGCTGCCTCCACCCCCAGTTTTCTCTGGGCCGCGTCTGAGGACCAGTAAGAGTAAAGTACCTCTTACTTTCAGATCTCTGTGGCTCTTCCTGGACCCCTGTCTCAAAATACTCCTCTCTTCCTCGGACTCAGTGCCAGACTGCTGGCATCCGACTTGTGTCCTGTGCAGGCTGCCATGTCTGGCTTTCCTGGGTTTATAATTGCCTCTGGTTAAAGTTTAAATAGATGGGTTTCAGCCCAAGAGAAGAATGTAAACAAGCCG	TAAGTGCCTTCACATACATTTTCTCATTTAATGGCTCCATGCTTACTGACTACAGTGGGGAAAGTGGAGCTGGGCCTTTGGTTGTTCCCCTCCTCCCTGTCTGAGCCAGCCTTCAGCACGCACTGAAACAAAAATCCATTCTTTCTGCAG	AACTTTCCATTTCATATTTTAAGCCGAAGGATTGCTGAAACCTAAGGCAAGAGGATACAGTTGTATACATGCAGGCATACACACTCTCCCAGTTAGGACTGCTCTCATGGAAAGCCTTGCTCCCAGCTGCCACCCTCATTGTGATTCCCTGGGACTTCACTGATGCAGCTCCTTCGCTGCTGGACAGCTCCGCATCGCCTACA	GGGGCAGAGGGTAAGTGGGGAGGCGCAGGT,TTCTTTTCCTGTGAGTAACAATCCAGCCAT,ACCTTCACAGGTACAGTGCTCTGTAATCAT,TCAGAATAAGGTGAGTTGTTGCCTCAAAGC	AGGGTAAGT,CCTGTGAGT,CAGGTACAG,AAGGTGAGT	TGCATCTTCTTTGCTCAACAGGTGGGAGGA	TGCATCTTCTTTGCTCAACAGGT	TCGGCACACAGTAAGTGCCGAGCACCATAG	ACAGTAAGT	AAAATCCATTCTTTCTGCAGCTCATCCTCG,AATGCCTCATTCTGTTGCAGAGGAGTGTTC,TATAAATCTTTCATTTTTAGAACTTTCCAT,CTTTTTGTTTTCAAATGAAGAGGAGCCAAG	AAAATCCATTCTTTCTGCAGCTC,AATGCCTCATTCTGTTGCAGAGG,TATAAATCTTTCATTTTTAGAAC,CTTTTTGTTTTCAAATGAAGAGG
351	ENSMUSG00000022607.19	Ptk2	chr15	-	73264192	73264296	73236889	73237044	73266496	73266593	351	2	1	13	12	12	30	25	12	5	12	11	12	228	124	0.00192408	0.058657	0.083	0.043	0.191	0.531	0.372	0.185	-0.257	73263942	73264546	chr15:73263942-73264546:-	ns	73264192,73264296,chr15,-,ENSMUSG00000022607.19		yes	105	97	167	0.92381	1.59048	2200	48983	20.9524	466.505	0.504762	0.381364	0.371134	0.404439	0.453744	0.735266	0.755532	0.801246	0.898928	-6.45359	-3.51203	150	150	0.333333	0.4	0.433333	0.533333	6.59	8.41	-5.91	9.94	-1.53	-12.5	22	CTCTAATCT	2.14125	0.823529	1	17	33	1.80283	7	104	CTCTAATCT,AGTTCACTT,TCCTGAAAT	0.44637	0.653846	1	18	36	0.977332	28	CTGTAACCA	2.03847	0.608696	1	13	20	1.66992	4	49	CTGTAACCA,AACTAACTA,CCATAACTA	1.89614	0.590909	7	13	23	1.17301	ENSMUST00000110036.11:ENSMUST00000226466.2:ENSMUST00000226791.2:ENSMUST00000226848.2:ENSMUST00000226893.2:ENSMUST00000226988.3:ENSMUST00000227435.2:ENSMUST00000227569.2:ENSMUST00000228180.3:ENSMUST00000239146.2	100121	8.5	3	0.292857	1	2	3	16	10	0	0	1	0.1	9	0.9	2	0.2	yes	73081176,73081257,chr15,-,ENSMUSG00000022607.19:73082590,73082746,chr15,-,ENSMUSG00000022607.19:73083835,73083844,chr15,-,ENSMUSG00000022607.19:73093655,73093718,chr15,-,ENSMUSG00000022607.19:73101709,73101841,chr15,-,ENSMUSG00000022607.19:73108000,73108087,chr15,-,ENSMUSG00000022607.19:73114214,73114326,chr15,-,ENSMUSG00000022607.19:73137950,73138051,chr15,-,ENSMUSG00000022607.19:73140657,73140742,chr15,-,ENSMUSG00000022607.19:73147469,73147490,chr15,-,ENSMUSG00000022607.19:73154066,73154084,chr15,-,ENSMUSG00000022607.19:73192623,73192686,chr15,-,ENSMUSG00000022607.19:73197597,73197685,chr15,-,ENSMUSG00000022607.19:73202697,73202864,chr15,-,ENSMUSG00000022607.19:73214981,73215208,chr15,-,ENSMUSG00000022607.19:73231874,73232186,chr15,-,ENSMUSG00000022607.19:73236889,73237044,chr15,-,ENSMUSG00000022607.19:73263607,73263729,chr15,-,ENSMUSG00000022607.19:73266496,73266593,chr15,-,ENSMUSG00000022607.19	8	GCCGCCGGCCGGACCGCCGTGCGCCCGGCGTGCGCGTGGGAGAGAGCACGGCTGCCGGTGCCGGCGCCGCCCCGCTGCCTTCTATCTGCCTCAGCCTCGCGCGCCCAGTGGTGGCCG	GTGAGTGCGGGGCTCGGGCCGCGGCCGCGGAGGCGCGGGCTCAGGGCGTTGGGCGGCGCGGGCCGCGGTGCGGGCTTCGGCGGACACGGCCCCCACCGCGCCCCGGCCTCGCTCCTCGTCAGGCCGGGCCCCGAGGGCTGAGGAGGCCGCGGGGCTGGGGCGCGAGAGGCCGCGGGGTCCGGGACGGCGGGGCGGGCGCGGCGGGGACCGGGAGGCCCGAAAGCCGAAAAACAAAAGAGGTGGCAGGCGGAGTGCTGAGCAGCCGCGGGGTGGCCGGCGCGGGGCTTCCAGTGCGACCGCACGAACCCCGGAGTCATTGTGCTGTCCAAGTTCCCTCCGCCCCGACCCAGCCCCGCCACGGCGCGCTGCCTGTCCCCGCCGGTCCTCGCCGGCTGCTTTTGTGGCACCGCTCGGAGGAGCGATCGTGTCTGTGTGCGCACTTGTGTCGTTTAATTGTAAGGTTTATTTTATTTTATTTTAATTTTTTTTTTGCGGAGAAATGCGCCGAGGAGAAAGTTGCTTTTTGAAAGCCATTTCAACAGTGTCTCATTCTTGCATAGTTAGACTGCAGCTGGGTGTTTGGCAGTGGGACCAAGATAATAGCAATACTGTAATGATTATGGGAACTGGTTGAAATAGGTTGGAGCTGAAGGCACTGCAAGAGTTTGCGGGTTCGTTTTAAATCTGACCAGCGCTGGCATTTCTACTTAGAATGGAAGCTTTATCATGGTTGTGGTAATGGGTTATTACTACTTGAAGTGAAATAGCAGCGCCTCACTGTGTGTGTGTGTATTTATAAACTGAGGAATGAAAAGTCTCCTTTCAAAGACAGGTCTCTGAACAGTGACCTGGGACAGAAGTATTGTGAATGCAGACATAAAAAGAGCTAGTTCATCTAACATTAGCATTCTCCGAATTTTTGTGGAGATACACTATAGATAATATTTCCACTCAGTGATACTGTTGAGTTTCGTGTAGTATTTAAACGTGAACTTTTTTTTTTTTTTCCTGGGTATGAAACACCAGGGCTTCCCACGCGGTTCGTGCTGGTCCACAAAGCCACGCCCCCAGTCCTAACAGGAAACTTTAAGGAACGTGGACATGGTTCCCAGTATTATTATGAATTTAGTTTTATATTTGTGGCTGTTGTAAGTGGGCCGATCCCTGGCCTCCTTTTAAGACACTTGAGCTTATTAAAAGGCTACAAGAGTACATTTTCCTGGAAAGGATCTTGTTAGGGACATTGCCATATAAGCTAACTTATACGTGATCTACAGGCAAAGGTGGCTTCTGTTTGGGAGGGACCCACAAGTCACAGCTTTTAGGACTGTGTGGCTCAGGAAGAGATGATGCCTGGACAGGTAAGTCCTTTTGGCTCAAAATCCATAGTGTGGGGCCAGGACAGCTTTGGCAAGCTCCCTAGAGTAGATGGGACCTACTGTGTTTGAGGCTGGCAGCCCACTAAACAAGGAAGTGTTGGGGGTGGAGTTCCAGCAGTAGCTGTGAAGGGTGGGAGGAGGCAGCACGGAGGAAGCGGGGTATGTGAAGTAGTTTGGAACTCTAATCCTGTTGTTGGAAATTACATAATCCCCCAGTCCTCAAAACCCTGTTCTGGAGCTGGTTAGATAACTCTTCTCCATAGGAATTGGGAGATCTAAAAGACATTTGTAGGCTGGGCAGTTAGCTCTTTGTGTGTTACGTGTGAAAGGCTCGGAGTTTGAGCAGTGGCACAGTCCTTCCCTCAGAATATAAAGAGGTGTTAACCCGAGTTGCTTTAAAGATGATTGAGCATGTAGAAGAAAGGATTTTATATTACACTGTATAATGCAATAAAACTAGTTTTGACATCATTGCCCTTTCTTGGGATGTTAATTTGAGTAAGAGAAGTAGGAACTTTGTTCACAGAAATTTTGAGTCGACTCGCCCCTTAGGTCTTAATTTTGAGAAAATAATTAAAAATGAATTACAAAAGATGTGGCTCAACATGTTCATATAGTGTGCAAATCTTTTTAGTTTGCATTAGACATTTTCGGTTTAGATGAATTTTTACCTGGGTCACTTCTTGTTTTAAATTCAGTCACATTAAAAGTTAATTTTTTTTCATTATTTGTGTGTGTGTATGATATGTGTGCAAGTTGGCGTGTACCTCAGTGCAAGTGTGGAGGTCAGAGCAACTTTGTGGAGTTGCTTCTTGCCTTCTACCAGAGGTTGAATTTAAGTTGCTGGGCTTATTACAGCCAAGTGCTATTTCCTGTGGTGCTATCTTACCAGCCTGTAGTTGTCGTCGTCGTCGTCATCATCATCATCATCATCATCATCATCGGATCATCATTGCTGGTGGTAGCAGCAGTGGTGGTGATGATAGTCACTACAATTGGAGAAGCATATAGGGAGTGTGGCTCAGTGGTAGCAAGTGTTCATGAAGCTCTGCGTTTGAGCCCTAGCACTGCAAAGATCAAAATAATCAGACAATTATGGTTTCTGTGGGCTTTGCTTTAAATCTTGGAGTCTACCACTTAGAATACATATTTTTGTTACCATTTCCTCTACTAAGATTCCTAAAATAATCAGCAATAAATTGTTATTGGAATCTTTTTCTGATACTTTTAGAATTACTTAAGTTCAAGAAATTTAAAAGGCTGGCAGTTAATGGCTGTGTTTTTTGTGTGTGTTGGTAGTGATAAATTCCAGGGACCTTAAGAGTACAGCTGTCAGCCTCCTCCCGGTCCCCTGAGACACACTGGTCTCACTAGACTACACTGAGAAGGTGTGTTTGACCACTGTCTCTGAACTGTATTAATAGTGGATATTTGAGCCTTTTTGGCTTTGTTCCTCTACATCATTTTGGCAAAAAGTTTATGACTTAAGGAAGAAAAGCAGCCTCATGTACAAGAAATGAAATTTATATATCTCAGTTTCTGGTACTAATTTCTAGGAATTATGATAGATCGTATTTAAAATCCCTTAAAGGCATTGCTGATTATAAAGCCTACTACCTATAATTCTTAAAGATTTTATCTTTACTGGGTTCTAGTATGGAAATATAATTCGGAGAATTCTGTATGATTCAGCGTTCAGTTTAAGTGGAGTTTAGTGGGTGCTGTTGTATCTAATCTGCAATCTTGGAACTGGGAAATAGAATTTGTGTGTGCTGCTGGAGCTGGAAGACAGCATTACTAGTGTTGACCAGAGTTTACGGACATGAAGATGTTTCCTTATCAGCCTTAAAATTAATTAAAGTAGTTCTATGTGGAACTTGCTGATGAATACTTCCCCTTGCTGGAAAGAAAATGACTGGAATCATCTTATAATAGGGGAGTGATCTTACCACTGGGCCCCTGTGAGTGTCACTGCCTTCTGGGGAAACCTGGGAGAGTTTCTCCTCCTTCCCAGCCTTGGATGGGGATTTTGCTTCAATGTTATTCCTATGAGAACTGTTGGCCTGCAGGTGCTGTAGCACCCCTAGTGTACACAGAAGACCTGCATGTTGAAGTTCAGAGTAACTTGTGGGGGTCACCTGGCTCATATTGGTAGCTCTGGAGGGGAAATGGCCACCCAGGGCCTGCAGGACTGGACAAAGCTTAACTGGTTTTCAGAATGTGAGTGATGGTACCTGGGAAGTTTAGATAAGTAGATTCTGTCTTGGCACTTTCAGAACCAGAGCTTCTGACTTAAACAGCACAATATAGACTAGCCATTGAGTGTATCAGAGTTTTGGTTATTTGGAGTCAGTTAAGAATTAGTTAAATACAGATATATAAGGGTGGAACAGTGCTTGATGGTGCTTACTTGTTTTAGTAGCTGACACAGCCTCGAGGGTTTCTGCGAGTGATTGTTCTTGGATTAATGTGTATAAGGGGAACAGTTTATGGAAAGCAAAGAGGCAAGGCATGAGCTTCCCTGTGTAGTAACTCCCAGAAATTTTCCTTCCTTCCTTCCTTCCTTCCTTTCTTTCTTTCTTTCTTTCTTTCTTTCTTTCTTTCTTTCTTTCTTTCTTTCTTTCTTTCTTTCTTTCTTGAGATAGGGTTTCTCTGTAGTCCTGGCTGTCCTGGAACTCACTCTGTAGACGAGGCTGGCCTCGAACTCAGAAATCTGCCTGCCTCTGCCTCCCAAGTGCTGGGATTAAAGGCGTGTGCCACCACCACCTGACTGGTTCCCAACATTCTCAATGTTAAAACTCTTTAAACAGTTCCTCATGTTGTGGTGACCCCTCACCCATAAAATTATTTTTTTGCTACTTTATAGCTATAATTTTGCTGTTATGAATCATAAATATTTGATATGTAGCATATCTTATATTTGACCTCCCATGATCATGACCCATAGGTTGAGAACCACTGGTATAAAGATTTCTGATGTGTGTTTATTTATTCTATGAATCTGGAATTTTCCATCATGTTTTAAAGACTTATTCTCAATTCCATTATTTGAGGCCACCGGACCAAAACCCAGCCTCAAAAGGACCTCAGAAGTTCTGCTTTGGGTTGTCTGTGTCTGGGGTTTCCTTTTTTTTTTTTTTTTTAATTTATTTATTTATGTAAGTACACTGTAACTGTCTTCAGATCTCATTATGGGTGGTTGTGAGTCACCATGTGGTTGCTGGGATGCTGGGATTTGAACTCAGGACCTCCGGAAGAGCAGTCAGTGCTTTTAACCGCTGGGCCATTTCACCAGCCCTGGGGTTTCCTTTTTGACACAGTTTTTGTTACAATTCCTATCATTGTGAATCTTGGACTCCACTGTGACTGTAGGCACTTACAGTTTCTGCTTTTACTTGACCAGAGTGCCATATGATCATCTTTGTGAACAGTTCTGTGTGTTCTATGTTATTAGAGGATTCAGTGTCTTCCAAGAGGACAGAAATACCCTTTTATTTCCCACTGCATTCCCAGTTTCTGTCACATAGTCTTTTTGAATGAGCAACTGGAAGAACCTAGGTGTATTAATTATTGTAGAATTGGGTCACTCAGGCTACTGGGATCAGAAAAAAAAATGCTTCTGTGCCATTTGACAGTTTTGAGTTTCTTTTTTCATAGAAATTGGTTTTTATAGGAATTAGTCTTACATATTAGGATTCAACTCAGGTTTGAGGGAAGCAGTTGTTCAAAGTGAGGCAAAATGAGTGGGATTTAGAAAGGATCCATGCTGAGAGTGTAGGTCAGTAGTAAATCACTTTCCTAGAGTGTGTAAGGGCTGGGTTCAATCCTTAGCACTTCAGAAAACAAGATGAAAAAATAGAAGGATATGGGATGCCAGAAGCTCTAGGATAGTCTGTGTTCATCAACTGGATTTTTTTTTTTTCAAGGGCTTGACATATCCTACAGCCACGTACAGGAAAGTGGCAGTTACAAGTGTGCTGTGACCTGCTCACAGTTTTTCACTGCATGGATGCTATCCATGTGCAGTGTTTTGAGTCACAGGTGACAGTGTCCTCACTGATAAGAGAAACTAGCATTTGAGTACAGAATCTGTTCCTGATTTTTTGGTCAGGACCTCCCTTAGCCTTGCTGTACCTTGTAGAGGAAACTCAGAAGGTACACATTCCACCCAGCCTCTTCTAGGCCTCCCATTGATTTCAAGTGGTGACAGCAGGAAACAGTGCCTTCACCGAGAATCTTGTCAGACTGTGAATAATGCTTGAGCTTGCTGTCTGGGAGCTCAGATGGGCAATAAGGTTGTGAACTACAGCTTTAGAGCAGTTTGAAATGTTGGTTTTGAGTTGAGATGTGTGTATGCCAGTGAGTTTGCTCTCATTTTTTTCAGTCTTGGCTGTTTTTAGTATTTCTCAGAATCTTGAGAACACCTCAACTACGTTTTAATTTACCATGTTTTATGCTGAGACCACTTAAGTCTTTTGGTCTTGGCTTGGAATTTAAATGAACAATTTGCATGGAAAGAACAGGTTGTGTGGTTCCTGGGTGTGTAGCTTTTGGCAAATAGGATAGAATGTACATGTTGGTGCTTAAGGCAAAGTTTTAAATTCCCTGGTGGTTTTGTTTTGGTCCAAAATGTTGGCTGGCATTTACTAAGTCAGGGGGATTGCCAAGCCTTTGGGTGACTAATGAAGCAGTATTGTATAAATTGATTTTAAGTTTAGCTTTGAATTCATATAAATCATCCATCCATCTTTCCTCTTCCTTTGTCCTCTCTTTTCACTTATCTTCCTTTTTCTCCTCCTCTCTTCTCCTATGTCACCTATCTTCCCATTCTCTGTGCTGAGGTTGCAGGCACACTTGGTTTAGTACATTTGCTTTTGCCTTTTGGCCACATGTCACCTCTTTTTAGATAAAGAATCTGCACAGATGAAAATAAGTTACTCGCCTTTTATCTGTATGCCCTATGTAGCATGAAGTGCATCTGTTGAAGGGACTGTTGCAAGCTCAGTGGCAAGAGCTCTATTATTCTTCAGTATTCTTAAGTGATTCAGAGCTTCCTCACACACACTGTGGTGGTGGTTGGGAAAAGATGTGTGGCAGGGGTCTCTGTCAGTGTATTGGTACTTGGAGAATAAAGATAAAAGACCACCTGTCTGGAGGGAGTCTATCAGAAAGACTAGAGGACTTTGTTCTAAGTGACTTTTTAGAAAAAATATCAAGGTAGTTGCAGAGGTAGAGAAGGAGCAGAGATAATGGTCATGCAATCCCAAATTCAAGCAATGGGTGAGATATGAAATGCCTGTTTGTCTCTCTCATCAACTGTGAAATCAAAAATAACAAATGAGATAGCAAGAGAAACAAATCTGGAACAGTCTTTTTCTGTCTAAATTGATTCAGTGAAGTTGAGTTATAATTTACAGTCAGTAGTAGCCAATGGCCCCTGTTAATCTCAGACTGCCTGATCCAGAGAGCTTTTCAATAACTTTGAGTTAGTGGCTCTGTGCTTAAGTTCCTTTCCCCCACTGGCCATCCTTCCCTGGTGTCTTCTCTGCTCCTGGCTAACCTCTCTTCTGCACCCTTGCTGGGTTTCTGTGCTGTTACTGCTCTGAGGCTTCAAATAGTCGTTTCCTGGTAATAATGATGCTGTGCATCTTTTTATGCATTGGCTGTCTGCTGTGGCCTATAGTTTCAATTGGTTTCTGTCTTCTCTTCTCCTTTCTTTTTTTTTTTTTTTTGTTTGTTTGTTTGCTTGTTTTTTCGAGACAAGGTTTCTCTGTGTAGCCCTGGCTGGCCTGGAACTCACTTTGTAGACCAGGCTGGCCTGGAACTCTTAACCCCTGAGCCATCTCACCAGCCCCTCATAGAGCCATCTTGTCAGCTATTATTTTGAGTTATTTTATTTTTTGTTTCTTTTCTTTTTTTGTTTATGATGTAAGGTAAGCTATGAATCTAAGTGGTTTGTAGGACTCTTTTGAGGCTCAGAGGTAAAGATGGTGACTGAAGCTGTGGTGTGCCCACCATTGTCAGTGTTTTGTTTTGAGACAAGGTTTCTCTGGAAGGCCTGAAACTTACTAGGTAGACTAGTCTGGCCTCTTTGTGGATTATCATGCTTGCAAATGGCGTGTGTGTGTGTGTGTGTGTGTGTGTGTGTGTGTGTGTGTGTGTGTGTGTATTTCATTTACTAACCAGTCATGAAAGATGTGAAAACATTTTCAGTTTGTATTGATTTGTGTTCTAATTAATTGCCCCTAATGTCCCTACTTTTGGGTGTACTGCCAAGCAGAGCTGTGTAATGCTTTGGCTGGCAGAAATCCATATCACTCACTTTGAGGGGCTAAGGGGAGAGGAACCTGGTGGAGAGGATGAATGAGGAGCTAGAGCAAGAGCAAGCCGAGCAAGTGTTGGTGGCTGTGCACAGATTGACTGATGTATCTCCAGTTAACTTTCTAATAACCCAGAGGCAGCAGAAGCACAAACTACTGACAGGAAAGCTAAAGACCTCTGATAACTCATGTAAGTATATCCTGTTGCTTGGTAGTAAGGGTTGTTAGGGATGTGATGTCCTTTACTCTGAAGGAGGGTTCAGAAAGCTGGATTGCGGTTTAGATTCTGTAAAGTGGTAATGAAGGAGCAAACTGAGAACAGAAGAAAAACTGGGTTGCTTCCTGGGCAGCCCAGGGAGTGGCTGTTGGTCCTGGTGTACCGTTAGGTTTGGAATCTCAGCAAGCAACAAATAGGAGGCTTGGGCTGGAGAGATGGCTCAGTGGTTAAGAGCACTGACTACTCTTCCAGGGGTCCTGAGTTCAATTCCCAGCAACCACATGGTGGTCCACAACCATCTATAATAGGATCCAATGCTCTCTTCTGGTGTGTCTGAAGACAGCTAAAGTGTATACATAAAATAAATAAATGATTATTTAAAAAAAAAAACCAAATAGGCTCTGTACAAGGATATGCATTTGAATTGGAGAAACATCTCAAGATAGGACAGGTGCTAAATTAGGATTTTCAAATTTTAATTTCTATGTACATACATCACTTGTAGATCTTATTTTACTTGAGGCTCTAAATCAGCCTGTTTAAGGAGGTATCTGGCTTTTGTTTCAGTGGTATGGTCTTTATTGCAGCAGTAGAAACATAGCTAGAACAGTGCCTTAGCTATTGGCTTGTGGGTCCACCTTGTGAATAGCAAGATTTCTGTGGAAGGTCAGGGTGTTGAGGGGAATGTGGAAGTTGAATAACCATTGAGAATGCTTTGATAAAGGGCTCAATCTTGCAGCCCTTTGATCTTGGGTTCGGTTGTTGATTTTTCTCATTTACATTTCCTTGTTAGTTAAATGGGCCAAATAATAGAGCCCTAGGCTATTTGTTGAGAGAATTACATGATGCAGTCTGTGTCATACTCCAGGATGGTGTAGTGCTTAGCCTAATTAAATGCTTCTCAAAAGATAACAGTTATTAAAAATAAATGTTTACATTAAATTTTTCTAGTTTTCAAAGTACTCAGTTATCTGTACATCTTTGCCTGTTAAATTGCAGCTCAAAGAGAGTGGGAAATTTGCATTCTTCCAAGCTAGCCTGGGATACATGAGACCTGGTCTTAAAACTAACTCCTTCCCATGTTGCACAAAGACCCCAGAATGTTGTAACATTTTCTGTGGTTTCATCACCTTTGCCATCATCCCTATTTACTGTTCGATATTGCTGGCTCTTTGTGTTGAATTGGGTTGGTACTTAGATATATAGAAGAGGAGTTTGCTTTGGGAGCATATATGCTATAACATTGGTACTCCTGTTAAAATGAAACACAGTAATTCATGACACCTGCATCACCAGTGCCTAGCTCTTGGAGTGCAGAAGGGTGCTAATAAAGGAATGAGCTAATTGTGAGCAACCAGACTTCATTCCTGAACTCTGAAGTGTAAATTGCATGTAATTTTCATGTGAATGACACACTATTATCATTCCTTTAGTCTTGTAAAAGCTAATAACCATGGGTTGTACAGAGTCAGGTGAGGTTGGGTTGGCCTGCAGGTAGTGGTTTGCTGCTCTGGAATAGACAACACCCCATATACCTAGTGTGCAAAACCGTTTGTAAGTTGTTTTAAGTTAATAGAATTTTTCTTATATTTTTATCTGTTCCTGAAAGTATGTGTGCATTTTCCTGGCTGAAGCTGAGGTGTTAATATGCCCTGTTGGCTTTTGGACTCTATTCTACCTGTACTGAAGCTCAAAAGTTGATTCCTTAAGCTGGCGTTGTGTCAGCTTAGCTGGCATGTGAGGGTCATGCTGTGGGTGCAGCTGTCTTGCCTTTCAATAGCATTTGTTAATTAAGCTGTTTAATCTTTGTTGATTTCTCAAGGACTGACACAAAAAAGGGAAGACAATATATTTAGTTTGTAGTTATTCTAAAGCTATAGCCTAGTGGTATCCATTGTATGTTTCCCCATAAGAAGTAGCATTAACTTGAAAATTTTGTTAAGTGATGGGTTAGAAATTAAATCCCACCTTACTCCTATGTCAGACAACAGTAGTTGAAGACATTGTGCTTCATTAGTTTGTAGAGAGAGGTAGATCTGTAACAATGTGATGAGTAGTTTTATTTACTTGACACAGTCAAAAGTCTCAGGAAGGGGTGATCTAGATCAGGTTGGTTTATGGAAATGTCTATAGGGGATTGTCTCAAGTTGTGGGAAGACCCATCTCACTGTGGGTGGCACCGTTGCCTGGGTTAAGAGTAGAGAAAATAAGCTGAGCAATAAGCAAATATGCATTCATTCTCTTTCTCTGCTCTTGTTTTTGAATATGACTATTTCAATTCCTGCTTTGACTTTCTGACTTCAGGGGCACTGTAACCAGGAACTGTAAGCTGAGTAAACCCTTTCCCCCCTCAGTTTCTTTTTGTCAGGACATTCTTTCACAGCAGCAGACGTGAAACTAGGACCAACAGGAAAAACATTCTTCATTTTTTTTCTTTTCTTTCTTTCTTTTTTTTTTTTTAAGATTTACTTATTATTATATCTAAGTACACTGTAGCTGTCTTCAGATGCACCAGAAGAGGGCGTCAGATCTCATTATGGGTGGTTGTGAGCCACCACGTGGTTGCTGGGATTTGAACTCAGGACCTTCGGAAGAGCAGTCGGTGCTCTTAACCACTGAGCCATCTCTCCAGCCCCATTCCTCATTTTCCTAAGATCTCACTCTGTAGCTTAAGCTGGCCTCACTCTAGCTGAAGCTAGTTCTAAACACCTGACCCTATTGCTTCCATCTAGCTGAGGCTAGTCCTAAACACCTGATCCTATTGCTTCCACCTCCAAAGTACAGAGGTACATGTTAGCCATTACTCCTGGCCAAAAAAAAAGTGTTTCTGAGAACTATAGACCTGAGTTTAAGTAAGTACTCTGCTCAATCTCCCTCCCTTCCTCCCTCCCTCCTTCCCTCTCTCCATCTCTCTGTCTCTGTGTCTCTGTCCCCTCATCCCCAATCCCCCACCCCAAAGACAGGGTTTTCCTGTGTAGTTCTGACTGTCCTGGAACTCATTCTATAAACCACTAGTCTCAAACTCAGAGATCTACCTGCCTCTGCCTCCTGAGTGCTCGGATTAAAGGTGTGCATCATTACTGCCGGGTTGTCTAAACACTTCTTGGCTTGGAGTCTGATTTTCAGTAAGTTAATTTGGTTCCTGTTCATTCAAGACCTTTTCTGTACAGCATTTATTTTTATTTTTATTTTTATTTTTTTTCTGAGACAGGGTTTCTCTGTGTAGCCCTGGCTGTCCTGGCACTCACTTTGTAGACCAGGCTGGCCTCGAACTCAGAAATCCGCCTGCCTCTGCCTCCCGAGTGCTGGGATTAAAGGCGTGTGCCACCACGCCCGGCTGTACAGCATTTATGATGCCAGATTTTGAAGTTACTGTGTAATTACTCTATGAAGTGATATGTAAATAAAGTTAGTGTCTTTTCCCCACTTAGTATTTTACTGCTAAAGATTCGTTCTTCTCCCCTTTTGGGTTTTGCCAGCTTGTTCTTGAGGTGGTTTATTAGTTAATTCATTTGCAGAATGTTTGTTAAAAGCAGTTTTGTGCCTGGAACAGGAGTTGTCCTGAAGGTATATCTGTAAGAAGTGAGACCAGAACAGCTTAGTGGCCAGTTTGTGTGATGTGTACAGTGGCTGTGTAACAGCAATGTGCTCAGGGAAACCTATAGGTGGTGTCTGGGCTCAAGGCTTGACAGATTACTCATTCTTTGTAGGCAGCATATAGCTTATTACATTATTCTTTTCACCACTGTGTATCCCTATTAAAAAACAGATAAACAAACAACAAAAAAATCCCTTCAAACGTGAAAAATGCTTGAACCAGGAACAGTACAGAAATGGACTAGGTCATATGGGGAAATTAGTCCCCTTGAGAGAGGTATTGGGGAACACATGGAAGTGTGAGAAGTTGGATGTTGTGGATCGAAAATTTTAGTCATGTTTGGAGTAGTACAGGTTGGGTTGGGTTGGATTGAGAAGAAGCTTCTATCAGACAGGAACAGAGCAGTTTGCAGTTGATTTTGATGGGAACTTTGGGTGCCAGAGTGACAGGAACAAACAGATTTATATGTTAGGATGGTTCCACTGGAGTCACAGGGCTCATAAGGAAGGGGGAAGGACCCACACTTTGTCATCATCCTCATAGAGTAAGTAGCTGCTCTGCTATGGCTTAGCTAGCAAGACAAAGGGAGCAAACAAAGTTGAGCTCTGATAATGTTCTTACAGCATTCTAATTATGTTGTCCAGAAAAAGCCCTTAATTAGGGAGACAATGGAGGATTGATTGATTTTTTTTGGTTTTCCGAGATAGGGTTTCTCTGTATAGCCCTGGCTGTCCTGGAACTCACTTTGTAGACCAGATCAGCCTCAAACTCAGAAATCTGCCTGCCTCTGCCTCCCGAGTGCTGGGATCAAAGGCGTGAGCCACCAAGCCTGGCTGGAGGATTGTTTTTTTTTTTTAAAGATTTATTATTTATTATATGTAAGTACACTGTAGCTGTCTTCAGACACTCCAGAAGAGGGAGTCAGATCTCGTTATGGATGGTTGTGAGCCACCATGTGGTTGCTGGGATTTGAACTCCAGACCTTCGGAAGAGCAGTTGGGTGCTTTACCTGCTGAGCCATCTCACCAGCCCTGGAGGATTGATTTTAAAGCCTGTTTGTGCAAGCTCTGACCATGAAAAGAAAGTCAAGGTTCCAATGGTCCAGGGGTCAGCAGGGCCTGCCTGGTCCTCTCTTTGGTACTAGTTTATGAAGTTCTCTGGCTCCTTTCCCCTATCCAGTGAACTGTCATCTGTTGCTTTGAGTCAGGCATACTCTCTTCTAGAACCATGAAAACTCCTAAAACTTAAGCAAAACTGTGTATGAATAAGTGGATTCCTGTCCCCCAAGATTCAACAGGATGGAGGCCAGAGAAGAGATGTGACCTTCCTTGGTCTTAGGCTGTACTTAACTGACACACTGGAATGATATCTATAAGGAAAGAGCAGCAGTTAGTTACATTTAAAATAGCCATCTGTATGCAGCCCAACCTGTCAGGTAAACTTGTACACATTGTGTCCTGGGAGCATCAAGTAGCAATTAAAATTTTTTTTTTCTTTTCCTAAATTCACTTTGGGCTCCTACTCTTAAAGGTGAATGCATAAAAGGACCCAGCTTGGGTGCCTCCAAGGCCAGCCAGGTTTTTGGGACTTTGATTGGACTGTCATATCTTCAGCATGTGGCTTAACATTAGACTAAGCTAAAGGTTATAAAGACTGTTAAGTGTAGTTTAATTCTAATTAGGTTCTCCAGAAAAAGGCCTTAATTTAATTAGGGAGACAATGGAGGATTGATTTTACATGGAAGGGAGGAAGTTTTTACATGGCTGTGAGATAGTGTCTCTTTTGGAGTGCTATGCCGAGTTCTTGGATTAAGTTAGGAGTGAGATATAAAACAGCACATTTGTGATGTCCTAGTGAGCACTTACCTTAGAGCAGGGCAGTAGGGCAACTGTGGGCTGATTGTTGAGATACAAGCTGTTTCAGGTACTAGATTGGAACACAGATCATAGCTGGACCTGCAGAAATGTGAGATATCTGATGTACCTGTGGAAGAATTTAGGGAGGAGATATTAGAGATGGACTATCTCAAACTCTGACTCATATTAGGGGCAAAGAGTCATGAGTGACGGAGATAGAATAAATGATTGAATGACATAGACGTCACAGTAGACCTGGATGGTTTCAGATGTTATCCCCAGATTTTGGGCCTAGGCTTAGTTGTGACTTCAGCGATCACAAAAAGTTGACATTCTGCTTAGTTCGATGGAAAATTAATTTGCATTTTGCTTTCTATGGAAGAAGAAACATTACTTATAGGAAGTAATACACATGAGCCAGGGGGCTGAAGTAACATCCTTTAAATTGATACTGTCTATGTGGAAGCTATTTTTGACAGTTCAGGATTAATTCTGTGTTTGGCAAAGAGTTGGTGTCTTTGATTTCATCTGTCCTAGAACTTTGCTTTTTGCTAGTTTATAGGAAAACATTCTAACTTTTCTAGTTTTTTAAAAACTATTTTCTATTAGATATTTTCTTCATTTACATTTCAAATGCTATCCCAAAAGTCCCCTATACACTCCCAACTTTTCTAGTTTTATTTTGTCCCTCAGTATCCAAATTACTGTAGGTAGACTAGAATTGTGGAGATAGATTTAATGTTAGGGTCCAGAGCTCTTTCTTGTGAGTTCAGGTGAATTAGGCAATGTGAATTAGGGGGGAATTGCTCAGATATTCTTGTTCTGGCCTTGAACTCAGAAATCCGCCTGCCTCTGCCTCCCGAGTGCTGGGATTAAAAGTGTGCGCCACCACACCTGGCTGCTCAGATATTCTTAATTGTTCATTTGCAGCTCAGCCAGAGCCTGTTAGTGGTGAGATGGGTATGACACAGTTTGTGAAATGCACTTTCCTGGAAAACTCAGAGAGGAGATTGGAATCATGGCTACTGTTGGCAGTAAATTTACAGAAGTAAATGTAAGAGTTAGTTGCTGAACTCATTTCCTCCAATTCCTGACACTGATTTCCACATTATCTTGAAGGCATGAGGATTGACAAGACATTATATATTCCCTATTGTTTTGTCTTTAGTTGTGTGTTTGTGGGCATGTACTATGTGGCTGTCAAAGGACAACTTTATGGAGTAGATTCTTTTCACCTTTATATGGGCTCCACTCCAAGAATTGAACTCAGGTCACCAAGCTTGCGCCTTTAGTTGCTGAGCCATCTTTCTGATCCTAATTTCCTGTTTAAAAATAAAACAAACAGCAGTTGGGTCTGAGGTGCAGGCGCGAGGAGAGCGGTGCTGCGGGCGCTTGACATGGCGGCGACTGCAGCGACCAAGGGGAATGGGGGCGGTAGTGGCCAAGCCGGGGCTGGCGACAGCAGCGGCGCCCAGAAGAAGAAGGGCCCTGGGCCTGTGGCCACGGTGTACCTGGTCATCTACAATGTGGTGATGACTCGGGGTGGTTGGTGATAGCAGTTGGGCTGGTGATAGCATACCTGGCTAAGGGGAGCTACCATAGCCTTTATTATTCAATAGAAAGGCCTTTGAAGTTCTTCCAAACAGGAGCCTTACTGGAGATTTTACATTGTGCTATAGGGATTGTGTCATCTTCTGTTGTCCTGACTTCTTTCCAGGTGATGTCAAGAGTTTTCCTAATATGGGCAGTGACACATAGTGTCAAAGAGGTGCAGAGTGAAGACAGTGTACTTCTGTTTGTCATTGCCTGGACAATCACGGAAATTATCCGTTACTCCTTTTACACATTCAGTCTATTAAACCATCTGCCTTACATCATCAAATGGGCCAGGTACACACTTTTCATCGTGCTGTACCCAATGGGAGTGACAAGAGAGCTCCTCACAATATACGCAGCTCTGCCCTTTGTCTGGCAGGCCGGCCTGTACTCCATCAGCTTACCTAACAAATACCTAATCCTTTGATTACCATGCATTCCTGATTCTGATCATGATCTCCTACATTCCACTGTTCCCCCAGTTGTACTTCCACATGATACACCAGAGAAGAAAGGTCCTTTCTCACACCGAAGAACATAAGAAGTTTGAGTAGCGCTCCACACCACCCCAAACCAGACTTTGCAATGATCAAAATATGCTGCAGACTTTTTAAGTTCCCAGTAAGAACTATTTTTAAAATATTAAATATAAAACAAAATAAAAAACCAAAATCCAGTGTCACACAGGCCTGGGATTTTATAAAAAAATAAAAATAAAAAGATTAAAAATGCAAAAAAACAAAAAACAAAAAACAAAGACCCCAAAATGATTTCTGATTCACTTATCTGACTATCAAGTTTAAAGGCTCTTCATGAAGGGCTCTAGTGCTAAGAGCTGGGGACTGTTGAGTAAGAATAGCTTCCTGTCCTTTCGGGCTCATAAGTGGTTTAGAGAATAGCATAGTTGGTACTTACTGTTGGGGGAATGAAAAGCAGTATGTACACTGCAGCCAGCCTTAGATTGTTACATTTCATGCCTGCTGTAGTATCAAGTCCTGCATTACATTTTATTTTCATATGTGTTTTGACTTTGTTTTTTGAGACAGGATGTCACTGCGTGATCCTGATTGGGCTGGAACTCATAGAGATCCATCTGCCTCTTCCTCCTGAGTGCTAAGACTAAAGGCATGCATCACTATGCCTGGCAGTCTTTTGTTTGTTTGTTTGTTTGCTTGTTTGTTTTTGAGACAGCTCTCACTTTGTAGCAGTGCTGGCTTCCAACCCTTGTAGTCTTTCTGTCTGAGCTTCTTGAGTCTTGGGTATGCACTACTCTTCTTAGCTAATGATTTTAAATGAACATCCCTGCATTGTAAGAATATTGGTCTAGTGCTGTGCATTGTAAAATTTGGAGGTTCTCCAACACCACAGATTAAATTATTTGTAAGAACTATTCACAAAGCTAAAGAAGAAGAAGGAGGAGGAGGAGGAGGAGGAGGAGAAGGAAGGAGAAGAAGGAGAAGGAAAAGGAGAAGGAAACAAATCTGGGTCCTTAGAGTTTTAAAATTTGAGCCTTGACTGGCTGTGTACTGTACTAAGAAGGTGCAGGGTTATTTTGTAATATACCATTTATTATATCAAAAGGATAACAGACTAAAATCAGGAATGGAAAGCATACAGGGAGAGTCCAGAAGAGACCTGTGTGAGATCCTTCTGCTCTCCTAATGGACTCTGTGGTCAGTGCTTGTTCATTCATATCAGTATGTGGCAATACACATGGAATTGCCTGTCTTAGACGCCTATCTGAGATCTGGTGCCCAGGTTTCCTTTGGGGAAGCAGGTCATAAAGTCTGGCACTAGTATGACTTACCATTTCAGACAGCAGGCCTGGAATGCTGCCTGCCCTTCAAGATCCTCAGGCAGACAGATACCTTTTTTTTCCTTTAAATTTAAGCTGTGTGGGTTTTAACAAACCCACACATAGCATGGGTTTTAACATATTCATGCTACTGAGTCCTACAAGATCATACTATGGCTTTCCAGAGTCCTTTGCAGTCTATACATTGCTCCCTCCCGGTCAGGCCTGGTCACTGCCTGTCTGGTTTGTCTTTCCAACAGTGCAGTGGAATCAGAACTTTAACACTTTAACAAACAGTCCCCCCCCTTTTGTTTTTTTTTTTTGTTTTTGTTTTTGTTTTTGGACAGTGTCTCACTATGTAGCCCTGGCTGGCCCAGAACTCAGAGAGTGGAAGATCTGCCTGTCTGTCTCCTGACTTCTGGGATTAAAATTGTGTGCCACCAGATAAAGACAGCTTTTCCAGGCAGGAGATTCTCAGATCTTAATGTTCTCTCTTAGTAGTTAGGCAAAGGCTCCAACCTTTCTTTGGACAAAATAATCCTTTATGGGCATGAGAGATGGCTCAGGGGTTAAGAGCATTGACAGCTATTCTGAGGACCCAGGTTCAATTCTCAGCATTCCCATAGTGGCTTATAACTGTTATTTTAGTTCCAGGAGATTCGAGCCTCCTTTCTGGCTTCTGTGGGTACCAGGCCTGCAAGTAATGCACAGACAAATATGCAGGCAAAATTACCGTGCCCCCCACCCCCATACACAGACACCCCTATATATAGCCCCACACCCCCATACACAGACATCCCCCATACACAGACACCCCCCCCACAGACACCCCCATATGCAGTCCCCCACACCCATACACAGACAGTTCTTCAGTGCATGAGACCTAGAGAAGCAAATTATTTTTGTTATTAAAGAATCAGTTTCTTTTTGATAGAGAATATGTCATATCTATGTGTAGTGTCATTTAAAGTGAAGCTACTGTGTAGAGTGATGCACAATTCTAGTTCCACATACTAGAGGTTAAGGCAGTATGATTGCTTGGGACCAGATTAGGCAACAGAATGATATTCTACCTCAAAACAAGCAAACACCAAAATAAAACCTCCAGAAAATGAAAACATTACATTTTTAAAAACACAAGTGAGCATGACTCTTATCTTAAGTGTGTCTGTCATTTTTGACATCTGTCCTATAAATCTTTTAGGGATTTAAATAGAGAACAGGCATCATGCTGAGAAATAGATCATTTTTTTCTTTCTTTTTTTTTTTTTTTTTTTTTTTTGTTTTGGAGTTGTAAAACATTTTGGCAGGTTGTAATGTGATAACTCAATAGGTAAAAATTATCCAGCATAAATGTAAAAGAGAAACATGTCAGCACTACCTGTAGAAGATGCTGTTGGATTCATTTCTGTGAACAGAGGTAGAGGCTCATTATGATATGGGTGTGGACTTGCATCAAAGGACAGTTGCTGGGCAGTTCAGCAGGAAGAATGTTATTTGCTGACAAGGTTGATAGGGAATAAGAGAAAGAGAAGAGTCAAGGGTGGCATTGTTGGCTTTGGGCCTTAGCATCTAAATAGGGAGGAGACCGTAAACTGAGGTAGTGAACTGTAAAGGTTGTTATTCATTCATTTATTTTGAGACAGGGTCTTACTTATCTTTGAGACATCTGTTGAACATTTTGTCCACTCATCTTTTATTAACAATGCTTCTCCCTAAGAAGATGGTCTTTGGGCTGGTGAGATGGCTCAGTGGGTAAGAGCACTGACTGCTCTTCCAAAGGTCCTGAGTTCAAATCCCAGCAACCACATGGTGGCTCACAACCACCTGTAATGAGATCTGATGCCCTCTTCTGGTGCGTCTGAAGACAACTACAGTGTACTTACGTATAATAATAAAATAAATCTTAAAAAAAAAAAAGAAAAAGATGGTCTTTATAGATGGAGTTAGTTTTTCAGGTTTAGTCAGGAAAATAGAAACTACCTTAGACTTATTTTAAATATATGGAATTAGGTCTCCCTTGATAGAGGCGATAATACCAGGGAATGAGTACTTTCCAGGAGTGTCTCTAGGGTTAGTCATGCTGGGCACTCAGCCACTACTGGTTGCCATGGTTTCTTGGGTATTTCTCAGAGGCTGCTGGGAATTTTTAGAGGCTACATAAGGTCTTGGTTTTATAATTTCCTTTCTATACACTGACCAACCTAAGCACAGAATTTTCTTTCGTCAAACCAGTCTTGCAAAAGTTTCTTTCTCTGTTATTTCTCTCAGTGATTTATAGAAAGTGGGAGTTTTTTAGGATATGGCTCTCATTCATGTCTCAATGCTGTAAGTGGTGAAGCATTGATGTAGGGCTGACAGCCAGTCATTTGGTTTTACAGATAGGGTTCAGAAGAGAAGTCTGAGATGGAGTAAGCATGCTTGTAGCATGTCAAGTAGTAATGCCTAGGAGGCAGGCAGAGATAGGGATGGAAGGATAGAGCCTTATGGAGCTCTAGAACTGATTTTGGGAGAAGAGGAGGGGCTGCTTGAAGGATGGAAAGAAGCCTAGAGAAGATGACAGACTGAATAACATCTTTTGGGCTTAGTTATAGTCTTTAGTAATCTTGAGTGGGACTGAGTAATTATGGTTGGACTGAAGAGATACATGGAAGAAAGTTTGTGATGTTGAGCATATTGTGTGTGTACATATTTATGGGATTATTTGTGTCACAACTGCTGTAATATCTTTGGGATAGTTCTTTTTGGTTTTTCGAGACAGGGTTTCTCTGTATTGCCCTGGCTGTCCTGGAACTCACTGTAGACCAGGATGGCCTCCAACTCAGAAATCCTGCTGCCTCTGCCTCCCAAGTGCAGGGATTAAAGGCGTGCACCACCACTGCCCAGCTGGATAGTTCTTTTTTTTTTTTTTAAATTTATTTATTATGTGTAAGTACACTGTAGCTGTCTTCAGACACTCCAGAAGAGAGAGTCAGATCTCGTTACGGATGGTTGTGAGCCACCATGTGGTTACTGGGATTTGAACTCCGGACCTTTGGAAGAGCAGTCGGGTGCTCTTACCCACTAAGCCATCTCACCAGCCCCAGCTGGATAGTTCTTATATTTACAGTATTATAGGACTGACTTGTCTGGACATCCTTTGCTGAGGGAATTGAGTTTCTCTGGTTCTTCCTAGGCAGAGTGCATTTGAGTATCTCCCATGGTTTGAATATCATGGTAGAAGATTATGAATTATTATTTAAATTTTGTGATCTGCTGGTGGTCTGAATTCCAGTCTTCCTGGAGTCACTGCTGCTGTTTAATTTTCCATAAAAAGTAGCTTTTTTAGTCATTCTATCCATTCTGTATTTGCTTTTCAAGGAAGTGTCAGGTGGAGCCTGTTTACCTGTTTACTTTGACCTGGAGCCCTTTGTTTTATATGCTGTTCCACTGCCTAGTGCTGGTCTCCAGTTTCAGCAAGACCTTGATGCCCAAATGACAGGTGTGTGTCCCTTGATGATGCAACTGTATCAACCTCCCCAGTTGATATAGGAGATCCTCTAGGTTACTTGTTAAATCTGATCCTTAAGTATATCCTTTTGATGTCTCTTTTCATAAGGCTTTCTTTGGTATCTTTCTCAGATACATCACATCACCCTTATCATATATTGTGACAGCAATTAGGTCTTCTAAATATGCTCGAAAAGTGGCCTTTCTTGTCTTCAACATACTGTGTGTGTTAATTACTTCAGTATGAAGTTTCTTTTCCTTTCTTCTTTTAAGAACTAGGGATCAAACCTAGGGTTTTGTGGGTGCTTGGTATCATACCCCAGCTTCCCTTTTACCTTTTATTTTGACATAAGTTCTTGCAGGGTTGTTCAGACTAGTCCTGAACTCCTGATTCTCCTGCCTTCACTTTCTAAGCACTGGGATTAGTCATTTGCTATCACATTTTGAATTTTAAATAATTGTGCCCCAGCCTCTCAAGTAACGGGTTACTGTTGTGTCCACTAGTCCTGCCAGGGAGGGTTTCTTTACTTGAAGTGCAGAGTGGAGCTGTGGTGGATAGATCAGTCAAAAAGCCAGATTCCATATAAACCTCTAATGTTAGAACTTGGCTGTCTGAGGCAGGATTGATAGTGCAAGGCTAGCCTGGTCTACATAGTGAGTTTAAAGCCAGTTTGTGCTGTAAAGTGAAACTGTTTTTGTTTGTTTGTTTGTTTGTTTTGTTTTGTTTTGTTTTGTTTTTTAAAGCTGGTGGTGGCACATCTGATCCCAGCACTTTTGGGGCACAGAGGCATTCAGTTCTCTGTGAGTTTGAGGACATCTTGGTCTACAGAGCAGGTTCCAGGACAGCCAGGGCTACAGAGAAATTCTGTCTTGAAAAAATCAAACACCAACCAACCCACCCACCCACTCACTCACCCACTTACCCACTCACCCATCCAAGAGAAAAAAAGAATCAGGTTAGACCAACACGTGGGTCCTTCTTCCAGATTTGAACCCTCTTTAAAGTAATTTCCTTCCTCACATATTATGTGGACATTTTCATAACTCTTATAAATTAATAGATTTAGTTCTTAGTTTGTGGATAGTCATAAATAAAACCTATTGCTTTTAGGGCAGAATCTTCCTTGTTTTGCGCAAGAGGAGCTCCTAATCTTAGTTGCTTCCTGACTCTCCTCATTACTCTGAGGATTAGAAAGCAGTTTCTATGTCGCTGGTTCTGCATACAGAATGAACATCTTTTTGTTAATACTCCCTTTTCAGAAGTCAGTAAGTTCATGGCTTCTTTTTCTGGCTTAGGGTATTTGGTCAATGGCTCAGTATCAATTGTACAGCAGCCCTGTACTAACCCTGACATATGATGAATGACACACCGTATTCTGACCATGGCAAGTTCCACATTCTAGTAATACAATATTTTTGGCTAGGAGCTAATTTTGAAATATAAAGAACTTTTGGTTTGCCCAGGTGATTTTTATAATTGCGCCAATATTGATTTTGGGGTTGGGAGTGGGTTCAGATAAGGTTTCACAGTATGTTCCAGACTGGCCTAGAACTCCCTTTGTAGACTAGGCTGACTTTGAACTCACGGAGACCCATCTGCCTATGCCTCCTGAATGCTGGAAGTAAAGGTGTGTGCCACCATGATTGGTCATTCCAACATTCTTGATTTGTTGTTGTGGTGTTTTGTTTGTTTAGTTGTTTGTTTAGGACATTACCTCTGATCTATGTTCTTGCAGAAATAGGTTACAGCTAGTCTAAGTATAGAAGTTGGTAGACTAAGCTAAAAGATAAGTCCCTTTGAAGTAGTAGTTTGTTTTTGGACAATGGAGAGTGTTACAAATTGAAGCAGAATAGAAAGGAAAAATGATGGAAACATGAGGAAAGATTGGCTAAAAGTCAAGGATTTTGATAACAATTGATAAAAAAAACCAAACTGATGGCAGGATTATCTACTGTCCTAGTTTCATTTTTGTTGCTTTGATAAAAATACCACACCAAAAAAAAAAAAATGAGTCTGTTAAATGCATTAAAGAGGGCCTGGAGAGATGGCTTAGTGGTTAAGAGCACTGACTGCTCTACCAGAGGTCCTAAGTTCAATTCCCAGCAACCACATGGTGGCTCACTACCATCTGTAATGGGATCTGATGCCCTCTTCTGGTGTGTCTGAAGACAGCTACAGTGTACTCATACAGATAAAATTAAATCTTTATTTTAAAAAAATGCATTAAAAATAGTCTCAGAAGCACCAAAATTTGTTAGTGTCATATTAAGTTAATTTGACCAAGAGTGAACAAATTTGAATTCTCCACTTCTTTCCCTGTCTTCCATCTGTCTATAGTTGTGGTTTCTGTCCTGTCTGTACTCTATTGTGTGAGTTTGAATCCATGCCTGCCTGAATGCTGTCTTGTGAACTTGTCCCTGATAAAGGACTTTGCTATTTCTTTTATTAAACAGCACAGAAAGTTTCACATGGAAAGGAATGAGGGTTAGTTTACAAAAATCTTTAACAGAGTTTTATAGGAGATGTTGAAAATTTACTGATTTCCACTGATCCAGATAACAATGTTGTAATCACTGCAAACAGACTATATCCATGCTGCTTTCAACGCTTATGGTGGGTATTTATCGTAATTACTTTGGACTCATTTGCTGTTTTCAGCAAATTATTACCATAAAACAAACACACACACATACACACACACACACATACACACACACACACACACACACACACACACACACAAACACACAACTCTGGGTCAGGGACTAGGAACAGTAAATAACTTAAAATTAAACCTATGTATTACCTTATGTTGTAAAAATTAATTATATGGAAAATCCAAGGCAAACAATGTTCGTTGTTACACTGTTCTCTTAAAAGCAAAGTAAATAGTCTATGTATACACAGCAGGATAGTAGTCTTAAGTGATCTGAAAGTGTATTATTAGTTTGTGCTGTGAGGTTGAATAGACGTTCCAGTCTCTTAGAATGTAAAAGAGTGTTTTATAATACTGTATTTACCACAAAAAAGCAATTTGGAGGAAAAGGGTTTATTTTAATTCACATTTGTATGCATGTATGTTTGTGCACTATCCACAGAGACTGGAAGAGAACATCAGATCCCCTGGAACTGGAGTTACAGGTGGTTGTGAGCTGCCATGTGGGTGCTGGGAATTGAACTTGGGTTCTTAGGAAGAACAGTCAGGGCTCAGCCATTTCTCCATTTCATATTTGTTTTAATAGAAATGTTAATATGGCTTATATAGGGATTCAGAATAGCAGTGTAAATATGAGTGCTAAGAAATCAGTGCTTGTATCTTTTAATTTCTTCCTTGTTTATCATGTGACCTTGGGTAATTTGCTGATATTGTTAAGACTTAACTTTCCTTCTGTGTAAAATGTAAATAGTGTTAGTGAGCTGAACGTGCCAACTCTTTGGACATGTGACTACAGCATGGTGGACACTTGTAGTAGTGAGTGATGGATGGTAGGAACACTCTGTCTGGGCTGGATTACACGTTAGAGCAGGAAGCTTTTGAAGCATGGTAGCAATAGCAAAAACGTATGTATGAGAGTAGAGTTTTAAGGACTCTGCCTATCTGCTTGTATCAATCTTAAAATATATTTGTTATGCTAAAAGGATAGGAGTCTCATTTTACAGATGGCTTTGGAAAGTTGAAAATATATTTCATTTCATAATAAGTCAGGTTTCAGTTTTTCTTTATCTATCTGGAGCAAATGTAAGTATCTTAATTATACAGTTTGTAGACTATCTACTTTAGGCCCTGTTTGAACTAGTTCATGCTGACATTTTTATCAGTTTCATAGCTTATATTCTTTAAAAAAAAAACATCTTTATTGATTTTTTGTGACTTTCCTATCCTTACCCCAGTCCCACTCATCTCCCTGTCCCTTTGTAGCTACTCTCCATTCTTGTAGCCCACCCCGCAAAATAAAAGAATAAAACAAAAAAGGGGAAGCTGTAATGTGTCACAGTGTGTTCCTTTTGTCCACACATTTATTCACAAATGTTGATTGCAACAAGTCATTGATTTGATTCAGGGCCTCTGGCTTCTGCTACTGAAGTCTCACTGTGACTGCTCTAGGATAGCCTGTTGTTGCCCTGTGTCATGGAGATCCTGCAGCTTTGGATTTGCAGGACTGCCCTTTCACCATATCCTAGCAGTTTATAGCTGGGGTAGATGTTGGGGTGGGCCAACTCAAAGCCCTGAATTTCATCTCAGCTCCAAACTCCGTCTCTGTAACTCCTTCCATGGGTGTTTTGTTCCCAAATCTAAGGAGGGGCATAGTGTCCACACTTCAGTCTTCATTCTCCTTGAGTTTCATGTGTTTAGCAAATTATATCTTATATCTTGGGTATCCTAGGTTTGGGGCTAATATCCACTTATCAGTGAATACATATTGTGTGAGTTTCTTTGTGAATGTGTTACCTCACTCAGGATGATGCCCTCCAGGTCCATCCATTTGGCTAGGAATTTCATAAATTCATTCTTTTTAATAGCTGAGTAGTACTCCATTGTGTAGATGTACCACATTTTCTGTATCCATTCCTCTGTTGAGGGGCATCTAGGTTCTTTCCAGCTTCTGGCTATTATAAATAAGGCTGCTATGAACATAGTGGAGCATGTGTCCTTCTTACCTGTTGCCAGGGATCCACCCCATAATCAGCATCCAAACGCTGACACCATTGCATACACTAGCAAGATTTTATTGAAAGGACGCAGATGTAGCTGTCTCTTGTGAGACTATGCCGGGGCCCAGCAAACACAGAAGTGGATGCTCACAGTCAGCTAATGGATGGATCATAGGGCTCCCAATGGAGGAGCTAGAGAAAGTAGCCAAGGAGCTAAAGGGATCTGCAACCCTATAGGTGGAACAACATTATGAGCTAACCAGTACCCCGGAGCTCTTGACTCTAGCTGCATATATATCAAAAGATGGCCTAGTCGGCCATCACTGGAAAGAGAGGCCCATTGGACTTGCAAACTTTATATGCCCCAGTACAGGGGAATACCAGGGCCAAAAAGGGGGAGTGGGTGGGCAGGGGAGTGGGGGTGGGTGGATATGGGGGACTTTTGGTATAGCATTGGAAATGTAAATGAGTTAAATACCTAATAAAAAATGGAAAAAAAAAAAAAAAAAAAAAAAAAGCCCTGAATTTGGGCCTGGGTGGTAGCTGAGTTTGTCTGCCCTATCTAGCTCACCTAGTGCTGCAGCCAGCAAAGGGTAGGGCTAGTTCTCCTGCTCTCATGCCCTTGGGGTCAGCTCACCTCCGTCCCCCAACACACCAGGACCAGCTCTACTGTGCCGTCTAGGTGAGGTGCAGGCACTCTTCTGAATGCCAAAACCAGTGAGGGGGGGGCACCCTCACTGTGCAGCTTTGGACATTAACATGGTCTTACCCTGCAACTCAGACCAGGAACATTGCATGGCCTTTGGTGGTGATAGGGGCCATGGACTTTGACACAGACTCCTGCTGCATGGCCACAGACCCATACATGGCCCTCAGTGGCAGTGTCAGGGCAGGCTATTCACATCAGTCTGCTCTTCTTCACCTTCTTCCTCCAGGTCCACCTTTCTTCATAGTGCTTAAACTGCTTCTTTTTCTCTTCCACCTGTCCATCACATACTTGCACATTGTAGTGCCTCCACTGTGGGCACGCCTCTGGGTGACTTTCATCTGCCTGAGCAACATGGTGATGGGCAGGCCTCTCCTGGTCTATACTTTTAAATATGACTGGATTACGAAACAGAACATAATGTATCTTAAATTACCCCTTGCTAAAATAGTAATCAGTGGGCTTAGTGCTGCTAGATATTAATGCTTAATATCTGCTCACTGTATATTATAAAATAGTTATGGGGCTGAAGAGATGTTAAAGTGACTAAGAGCAGTGTTCATCCAAAGGACCTGGGTTTGATTCCCAGCATCTACATGGAGCCTCACAACAGTCTGTACCTGCAGTTCTAAGGGATACAACATTTTCTTCTGGCCTTGGGTAGCAGGCATGCATGTGGTGCACACACATGCATTCAGGCAGAACACTCATAAAATAAATAGCTTTTTGTAGAAGAGGAAAAATAAATATTAAAAACTTAAGGCACAAAGCCAGTATAACTGATTACTTATTACTCTGAGATAGAAGTTAAATTGAAAGAGCTACAGTAACAGTGAAGGAGAATAGTTTTGGAGTGTGCACAATGTTACTTGAGTTATGTCTTTGACAATGGGTTTGGGAAAGGTTGTATTTTGATTATCACTTTTTAAAAAAGAGTTAATACTTTATGCATGTTTTGCTTGCATATTTGTCTGTGTACCACTCGTGAGCAGTGTCTGTGGTAACCAGAATAGGGCCTCTGAGCCCCCAGAACTGTAGTTACAGATAGTTGTTGGTGGACATAGGGTGCTAGGAATGGAACCTGGACCTCTGAAAGAGTATGCTCATAATTGCTGAGCCATCTCTTTAGTGCCTGAACATTAGATCATTTTTAAAAAATTTAAAGAGTATTTTTTATGTTGAATGAGTCACATAAGTTTTTTGAGACCTTCATCCAAGTATATGATATATTTTGATCAAATTTATTTGTTTCTTCCCTCTCCTTTCATTTTTCTCTCATAACTTATAGTGTACTTTTTTTCTTAAAAACCATTTAATGTTGAAAGTATATGCATTAGTGTAAGACCAGCCATGGGTGCAGGCAGCAGTCTTTTAGGGGCAAGGTAGAGGTAGTGGACAGCTGTAGAAAACATTATTTGCTGGACATGACTGCATTGTTGCACACATGAACTGTTGTATACTGTACCTGTATATAGAAGATCATGCAAGCTAGAATCCTAGTATAGATGGTGGAGACACTTATGCAAAGACATTCTATATCTTTGTTTCATGATGGTAGAGTCCTGCCTCTAGGTTACTGAAAGTTTGTGTCTTTTCTGTTTCCTCCAAGTTACCCTATGTCCATTCTGGCCTCCCTTCGCTGTGTTTGTCTCTCTCTCTTGATTAGAGGCCTTTCTCACATCCTTGTGATGAACTCAGGACTTCTTAGGGAAGCTTTAAGTATATATGCTTTGCATCAGGATATTTTGTATGGCCTTTTGTCAGGGAGTTCTGTGTTGGTGTCTTTAGTTTTACCTGTTAGGCTAACAGTTTCCTGCAGGGAAAAGATATGATGCCAGATTCTGGTACTTGATTGCCTTGTGTTGTGGGAGCTGGAGTTGTTGACTTACCATTCCTCTGTGTGAAAGCTACTCAGCTTTTTCCAGAGACTGGCTCTTGGTCTGCTCTCAGGTGGGTAGAGGGGACCAGATGGAGGCAGGCTACTAGGGCTGGCACTGTAACACTCTGTCACCTCACTCAGTGCCGCTGCTTCTGAGACTTTTTTTACTCTGCCATGAAAATGGAATTGGTACTTCAACTTTTCAGTTCCTGGCCTAAAGTCTGCTAAATCATTGGCTGTGCTTCCTTCCCATTTTAAATTTGTCTCTCTTCTGTCCAGAATATTGTCCCTCCTTCAGTATATCTATTTGTTTTGATGTTTATCTTAGCCTTTTCAGTTCCCCAGTTCCCACTCCTTTTAGATCTCACATATTTGTATTTGATTTTTGAACTTTATCTCTTTAGCATAGTTTTAGTGGGAACAAGCAGGTTTGTGTGTTGTTGCTTATCTTCAACTTTGCCATCATTTCAGCAGGTTATGCTTGCTGATTGCCTAATAGTTTTCAGTTACTTGTATGCATCCTTTTTACTGGATGCTGGTTTGCAAATAGCTTCTATGTGTTTATCTTTGTTCATTCATTGTCTAGCACTTTATATGTTAGATACGAGGATAACATGCTCAAGAGGGTGAGCATGGTAAGACTTTATAAGAGGAGTAAAATGGACTGATGGTTAAGCTTAGTGTTAGAACACTTACCCAGCAGCTCTGTTGAATAAATAAGTAAATAGCAGTGAAATAAAGATGTTTATGTATGTGCACATTCTGTCTCTTCCAGGTCTCTGGGCTACAATGTAAAGAGGAAACAGATACTAGGAATATTTTTTAGAACAGCTATTTGATTTCTTCTCAAAGTCACTGCTGCCTTCTGAGTTGTGAGTATATTTCTCTTGTTTATGCCTTGGTGTTGCCTTTTGTTTTTTCTTTCCCTTGTCCACAGCCTCTGATATATAGTAGCAACAGCAGAACATAAATGATTGGTAGGGTCAGAGAAGACTTGTAAGTTGTATGTTGATTCTTTATATATTTTAATATTAGCATTATGATATTGGTTGTTCAAAGAGTAGTGCTTGGAAAACACTGGACATGGTAAACACTCTGAACTATAGTTACTTATTAACTAATTACAGCCACTTTAGGAACAAGATCTGCTGTTCTCTGTGTCACATTTATATAAACTCAAACAGAAGTTAATGGTTTCTAAGTTATAAGTGTTGGTATTAGGTTCATATTTTTTATAGCTTTAGAAGCATGTTCCTTACTGGTATTTTATTCTCATGAATACTGACTTCAGATTTTGGTCTCATGTTTTATTTATTTATTTGTTTGTTTGTTTGTTTTTTTGGAGACAGGGTTTCTCTCTGTAGCCCTAGCTGTCCTGGAACTAACTATAGATCAGGCTGGCCTCGAACTCAAAGATCCCAAGTGCTGGGATTAAAGGCGTGCGCTACCACTGCCCAGCTCATGGATTATTTATAATAGTTCTATTTACCTTGGGGAATATATCCTGTACCCCCAAGTGGCTGCCTGAAACTACAGATAGGATCAGACTACATATATGTTATATATGCTTTTTCCTATGCACTCAAGCAAACATGTGTGGTCATGCCCATCTTTTTAACATGGGTGCTGGAATCCAAACTCAGGTTCTTAGCAATTGATCTTTACCTGCTAAGTACCAGCCCTACTTTAAGTTATTTTCTTCTACCTAAACCTAGTTTCTCATCTGACCTAGAGGTTTATTTAAGATTTTCTCCTAGGAGATTGTTAGGAAGAAACTTTAAGGTACATCTAATATGTAGTCAACACTCAGTGTCATTAGTAGTTGTATTAGTTAGGCTCATTATTCCTGTGTAGAAACATCATGACCAAAAGCAGCTCTAGGAGGAAAGGGTTTATTTTACTTTTTCTTACTGCAGTTCATCATTGGATACCAAGGCAGGAACTCACATGAGACAGGAACTTGGAGCTGATCCACAGACCATGGAGGGATGTTGCTTACTGGCTTGCTCTCATGGCTTGTTCAGCCTGCTTTATGGTAGAACCTAGGATCACCAGCCCAGGGATGACACTATCTGCAATGGGCTGGGCCTTCCTCCATCAATCACTTATGAAGAAAATGCCCTTTAAGTTGGGCATAGTGAGACAAACCTATAAGCCCAACACTAGGGAACCAGAGGCAGGCATATCTCTGTGAGTTTGAGAGCAGTTTGGTCTACATAGTTGAGACCCTGTCTCAATTTTAAAAAAGAAAGATAGAAAATAACCCATCCGGCTTGCCTGCTTGCAACCCGATCTTGTGGAGGCAGTTTCTCAACTGAGGTTCCTTCCTCTCAGATGACTTTAGTTTGTGACATAAAATTAGCCACAAAGGCAGTTATTCAAGGTGGTATTTTCTACAGTGCAAACAGTGGGATTAATCTTGAAAGAGATTACTTGACTTGCAAATTGTTAAAATTGTTTGGCTTCTTCACATTGGGGAGATTATAGACTTTTGAAAGTTCCTAAGTTTGTCTTATTCTTAGAGCCTACTTTCTGGTAGATCTGGTAATAATCCAAGGACAAAGATGGTGATAAGAGATCCAAACTCTTCTCGGGTTGGCATCAGTGAATATTTGTTTTTATTTTTTAATAGAAAATTTACATTTATCTCTTTTGTGTGTATATGTGTATGGGGGTACATGTGGAGATCAGAGGACAACTTGTTGAAGTTGGTTCTCTCCTTTTCATGTAGGTCTTAAGGAATGAACTCAGGTTATCAGACTTGGTAACAAGTGCCTTTACCCAGTGAGCCATCTTGCCTCTGAAAACATTTGTTTTAGCAAACTTAAACTTCATGGAGTTCAAATGATTGACAGTTTATTAAGTGTGATACTGGCAAGGGTTTCTAGAGTAGAGGTTCTTCCTCTGTCTCTTCCATTTCCATATGAGGGTTAGTTCACTTTACTCCTCAGTTATTTCTTGTCTCCTGAAATCAGTTTTCTTTCTTTGTATTAAAGAAAATTTCCCATGCATGCAGTTTCAGCTTTCTAGTCTAGGTGTAGAGGTCTCTAATCTCAATTCTGTTTTTTCCAG	TATGAGGGTTAGTTCACTTTACTCCTCAGTTATTTCTTGTCTCCTGAAATCAGTTTTCTTTCTTTGTATTAAAGAAAATTTCCCATGCATGCAGTTTCAGCTTTCTAGTCTAGGTGTAGAGGTCTCTAATCTCAATTCTGTTTTTTCCAG	TTCCTCTTGCTCCTGTGAGTAAGGGGAGGAATCTGTTCTATGTCTGCCTGTGCCAGATGTGAGAGCTCTGTGTCATCTGTGGTATCATGCCTGTTTGACCCAAGG	TTAGTTTTCATTCCTGCTGAATGAAGAGTTCTTTGTTTATTATGGTGTGTGTGTGTGAGTGTGGACTCAAGAGCAGGCGCGCATGCATACATGTGTGCACATGTCCACTCATTCGGTGTAGGTCAGGACAACATTGGTAGCCAGTTCTTTCCTTATACATGTGGTTTCTGGGGATCAGACTTAGGTCATGAGCTTTAATGACAAGTACTCTTATATGCTGAGCCATCTCATTGGCTCCAGGCATATTGGTGGGGTTTTTTCCTCTTTTATTTTAAGATTTATTTATTTTATGTATGTATGCGGTCTTCAGACACACCAGAAGAGGGCTTTGGATCCCATTACAGATGGTTGTGAGCCACAATGTGGTTGCTGGAAATTGAACTCAGGACCTCTGGAAGAGGAGCAGTCTTACTTGCTGAGCCATCTCTCCAGCCCCTGTTTTTTGTTTTTTGTTTTTTTCAGACAAGGTCTCACTATGAAGCACTGACTGACCTGGAACTTGTTATGTAGACTAGGCTGGTTTATAACCCAAGAGATCTTCCTGACCACGCCTAGGAATGAAGTTTTTAAATTCTTGTCATAAAGTAAGTTTTGTTTTGTTAGATGATGATGATGATGATTTGTGCATGTGTGTGAGAGAGACTATGAATATGAATATGAATATGAATGAATGAGAATATGCAAATGAAACTTTGTAGCAGAATCGGCTCCAAAACAGGAGCAGAGCTGTTCATAAATTGAGCTGTAAGAGTCATTCATTATTTATTATGTTTATTTATTTGTGTGTATGTGTGTATGTATATACGTATGTATGTGTGTATATATGAGTTGTTTCTCTCCTTTCATTATGTGTTCCAGAGATTGCACTTGGGTCGTCAAATGTGTGCAGTAAGCACTTTTATCTATTGAGCCATCTTACCAGTCTAATCCAGATCTTTGTCTTTTGGTGACTCTTCCTTATTATTACAGATGTACTTACTTGTTTTTCTGTTAGAAGTCTTTAGAGGAGTAGAACTCATTAGTCTACATTTTGATCATGAAGCCACTGAGGGCTTTGGAGATTGTGTTGATATTATGTAAGGATTTAAAAGTAACCTTTTTTTAAAAAAAAGATTTATTTATTTTATTTATGAGTACATTATAGCTGACTTCAGACACACCAGAAGAGGGTATCAGATCCTATTACAGATGGTTGTGAGCCACCATGTGGTTGCTGGGAATTGAACTCAGGAACTTTGGAAGAACCGCTGAGCCATCTCTCTAGCCCCAAAAGTAACTTTTATTAGCTAGATGTAATTGTTGTCTTGGAGGCTTAGGTTTAACTCAGCTGCTCTGGTCCAAACTCTTCTCTAAGATGACTGATTCAAACTGGCTTCTCTTGGCTTCTGACTGAATTGCTCTGTTTGGTCTCAAACTAACTGGCAATCTGTTCTAATCTGGTTCCTTTTCATTTTCTGGCTTGTTCTGTCTTCACCTGCAACCTGTCTCTGTAAAACTGTCCTTTCCCCCACTCCCTATTGCCTTTCTTTCTGGTCTGTTCTCTTTAAGTTGCCTCTCTTTTCTTGTGCTGTTCTTTTGAGTGTTGGGATTATCCTATCTCTGACTCATTCTATCAGATCTTTCTCTGATTAAGCACTTTGTCTGCCCTTCAATTCAATGTCACTTGTTGAAGTTAGTTCTCTCCTTTTCATGTAGGTCTTGAAGATTGAATTTAGGTTATCAGACTTGGGACAAGTGCCATTACCCAGTGAGCTTTATCTTAAGACACCCCAAACATTTGTTTTATCAAACATGGCTACTTCCTTTTACAAACTAACCTTGCTTACATTGTTTGGGATTAGAGGTGTGTACTAAGGACGCATCTGTATTCCAACCAGAGGTATTAAAGGTGTGTGGACTGTCTATATTCCAACTGGATTACACAGACCTAAGTCTTTGGATGTAATCCCTTGCCAGAGCAGCCATGTTGCTGGATTAAAATTCTTCTGCAGGTCTAAGTTCAGGATGCCAAGTTCATATTAAGTGCCAGCCATGGTTCTAATTGCTTTAAGTAGAGACATCAAAAAAAAAAAAAAAAAAAAAAAAAGCCAGGAGTGCCTTGAAGAGAGAAGTAAAGCAGCTGATAAGCTGTGAACCTAAGGAGTACCCCATGTTACGTATGTGAGGGGAGTACAGTGGAGGAAATCATGCTACAGTGTGTAGTTAGAGTTTAAGGTGTACATAGAACGGCTACAATAAGCCTTGCTGCTAAGTGAGTTGTGAGCCGGATGTGGCAGTGATGAACGTAGAACCTAAGTAGATCCACGGTTCTAAGAACGTTGTAGTTGAGTGAACAGCAGTGCAGACAGAATGTGCAGTGTTTGATGGAGCTGGTCATTCTTGTTGAAGTCTGACTCAGCTCATGACACACTACATCCACTGGGATGTTATGAAGGGAATCAGGTGTGTAGCAGAGATGACATGGGCTAGGGAACTAGGAATCAAAGAAGTGGACTTAGGATGTCATGACAGTAGGATTTGTTAGTAGTTTGTGTACAGGTAGGAGATAGGGGGTAGAGTTACATATGAGAGAGACTCATGATGTAGACGTAACCACTACTCAGATGTGTGTGAGGAAGATCAGGTTGAGGAAGCTGCTTTTCTCAGAATGAGTAGCTGACACATGTTAGAGCTGGTAGTGTGTATATGGATTCCAGCTGTCTTTGAGCACATCCTTTATACTATATCACTTTGCCACTAAAGTGGGCAATAGTTTGCTCCTAGCCTTTATTTCCCCAAAGATTTAAAAATAGAGAAAGAGGGGCTGGAGAGATGGCCTGGTAGTTAAGAGCACTGGCTATTCTTTCAGAGGACCCCTGAAGAAGGGGTCTTCTTAGTGGGGGAAAGTAATGGGAGCAAAAGCCTGGGATTGTAGAAATGACTTGTTAGGTTTCACTGAATTAAAAGTCTTGTCTGCTGGGACTTTTACTGGATTGTACATACTATACTGCCTTAATACAGACAGTACCTTGTGGATTTTAAACCAGATTACATGGGAATTAGGCTCACATTATTAAACTGGATGACAGATTTTTTTATTATAGTCCTAAGACTTAAACATAGAGCATATTAGACCACGTGTATCCAAAGGGTAAATTTAAAAGTGTGTTTCATATCTTGTTTCATGAGGAAATCTTTTAAGAATACTTGTCACAGAAGTAATGACTTTGGCCTTGGGGTATCCAAGCCAATTAATTCACTGGGTGTAGGAATCAGAGCTATAGTGCTGCCTCAGTCTTGATTTCCAGGAATTGGATGAATTCTAGGAGAAACTTAGGAAATTGCTTGCTAAAATGCTTTGGAGAGGGCAATTGGGGCATGGGAACATGTCTTTGAGGCATGCAAGAATACCTGTAGAACCCCAGGGAAAACCAGCTTTCAAGGATGAGATGGTGAAAAGCCAGAAGTTGATGAATTGCTTGTTTTTGAAAAGAAGCACTGCTTATATTGAAATGCTGAGACAGATAATTAGAAATAAGGCCTACACATAGTCTTCGCAATTGCAGACACCACAGTGCCTTTCGTGTGAATGCATATAATTCATGGATGGGTGGGGCTTGTATTGAGCTGGGTTTTAAGCTTCCCATTTACACCTAGGTATGTGGAGAACACACATTTCAGTCATGACATTGTGTTTCAAGAATTATGGCTAGAACATTATAGTCACAGCCATTATAGCTGCCATTTGTGTGTTAGGTGAATTATGAACCTTATTTCTTATGTATGTGCCATAGTATTCATGTGTTGGTGTAGTGTTCCTCACTTTCTACCTTGTTTAAATTGTTGTTTCTTCTGACTAGCAGGCTTTTGAGCTTCCTGGGATTCTTGTGTCTTTGCTTCTTGTCCTGAAAGGAGTGTTGGGAGTATAGATGCTTGTGCTACAAATCTGGGTTTAAAAAAAAAAAGATTGATTTTAAATTCTGTGGTGTGTGTACCTGTGGAATGCAGTTATCTGTGGAGGTCAGAGGCATTGGATTCCTTGCAGCTGTAGTTACAAGCTGTTTTGAGTCGCCTGATGTGGGGTAATGGGAACTGAACTTGAGTCTTCTGCAAGAGTTTATCTTCACCAAGTCACTCTCTTGGGTTTTTTGAGATAGTGTCTTCCTATGTCGTCCCGGCTGGCCTTAAACTCACTATGTAGACCATGCTGGCCTCAAATTCACAGAGATCCTTTTGCTTCTGATTCCCTTGTCATAGGATAAAGGTACATACCACCGAGCCATCTCTCTGGGCTGCACACTTGGCTTTGTAAAGGATGATAGTGAGTTCTGGGATTTGAACTCACTGTTTTTTGGAGAGTTTCTCTGTGTAACCCTGACTGTCCTGGAAACTGTCCTGTAAACAAGCTGGCCTTGAACTCATGCTGAGACTAAAGGTGTTTGCCATCACCATACTGCTGAACTCTCTATTTCTTTTCTTTTTCTCTTTTTCTTTTTCTTTTCTTTCCCTTTTGACAGGATTTCTCTGTATAGCCCTAGCTGTCCTGGAACTCACTCTGTAGACCAGGCTGGCCTCAAACTCAGAAATCCACCTGCCTCTGCCTCCCAAGTGCTGGGATCAAAGGCGTGCGCCACCACGCCTAGCCTGAATTCACACTCTTCATGTGCACACAAAGTGCTTCTCTCCAGCTTTTTTTTTTTTTTTTTTTTTTTAAGAATTATTTATTTTATGTATGTGAGTACATTGTAGCTGTCTTTAGACACTCCAGAAGAGGGCATTAGATTCCATTACAGATGGTTGTGAGCCACCATGTGGTTGCTGGGATTTGAACTCAGGACCTTCTCAAGAGCAGTCGGTGCTCTTAACCGCTGAGCCATCTCTCCAGCCCCTCTCCAGCTTTTAAAGTACTGATTTTATGTTTTCATTCATCGATGAGAAACCGAGTCTCAAGTTAAGAAATTTGCAGAGTTCCTTTCCCTACAGCAGTGCCAACTTCTATAATTCTTTTGATTAAAGCTTAATCTTGAGCATACTCAAATGAACAGGTGGTGGTCATGCATTTAACAGATAGGGGAATAGTGCCATCTACCGAGCTACTTCTTCTAATTTGCATTTCCTTTTTAAATGGATTGACTTGTTGAATACATTATCATTTCTATAATGTTTGCAAATAATATCCAGTTTCTTGTTTATACACACACGCTGAGAGTTTATCTTCACCAAATACTTGTAAATGTCAAACATGGTGATATACCCTGCACTCCCAGCATTCTGAGGATGTGATGGGCAGGAGTGACAGTTTGATTGGATTTATAGTCTTTGAGGAAATGTACCTCTGGGTGTGTCTGTGAGAATTTTTACAGCAAGGTCTAACTGAAGAGGGAGAACTCATCCTGAGTATGGATGACACTATCCCTCAGATTGGAGACCCAGAGCACGAAGGAGAAAGCAGTTGAGTCATGTTATTCATCCTTGCCTATATCTTTCCTCCTCCTCCTCTGCCTCCTCTGCCTCCTCTTCCTCCTCCTCTTCCTCCTCCTCTTCTTCTTCCTCTTCCTCCTTCTCTTCATCCTCCTCCTCTTTCTCTTCTTCCTCTTTATCTTCCTCCTCTTCCTCCTCCTCCTCTTTTAAAATTTATTTTTATTTTACGTGTACTGGTGCTTTGCCTGCATATATGTCTGTGTGAGGGTGTTAGATCCCCTGGAACTGGAGTTACAGACAGTTGTGAGCTACTATGTAGATGCTGAAAATTGAACCCAGGTTCTCTAGAAGAGCATCCAGTGATCTTAACTACTGAGCCATCTTTTCAGAATTTTTTTTTAAAGATTTATTTATTATTATATGTAAGTACACTGTATCTATCTTCAGGCACATCAGAAGAGGGTGTCTGGTCTCATGGATAGTTGTGAGCCACATGTGGTTGCTGGGATTTGAACTCAGGACCTTTGGGAGAGCAGTTAGTGCTCTTAATCACTGAGCCATCTCTCCAGCCCCCATAATTTTTGTTTTTTAAAAAAGGGTCTCACTATGTAGTCCTGGCAGGCCTGGAACTCCCTGTGTAGACCAGGCTGTCCTCTAACTCAAAGAGCTCCACCTGTCTCTGCTTCTTAAGCATTGGGATTAAAGTGTTCAATACACTTGGCAGTTGTCCGCATCTTGAGTATGGATTCATTGTGACCAGCTGCTTCATGCTCCTATGCCTGTGCCTTCCTTCTATGATGGACTGTACCCTTACTGTGAGCCATATTAGACCCTTTTTCCCTGAGTTGCTGCCTTTTTTTTAAAAAAGGTTTATTTATTTATTCTATGTAAGTACACTGTAGCTGTCTTCAGACACCCCAGAAGAGGGAGTCAGATCTCGTTACAGATGGTTGTGAGCCACCAAGTGGTTGCTGGGATTTGAACTCAGGACCTTCAGAAGAGCAGTTGGGTGCTCTTACCCGCTGAGCCATCTCACCAGCCCCCTGAGTTGCTGCCTTTTTAAAGAAATAATTTGCCCCTCCTTTTTCAGATTATGAATAATTGCATCATTTCTTCCTTTCCTTTCTTTCCTCTAAATCCTCCCATGTATCTTCCCTTGCTCTTTTTCAAATTTGTGGTCTCTTTAATTTTTGTTGTTTGTATATGTGTGTTCCTAAACACACAGTACAGTCTGTTTAATCTGCACAATGTTTCTTGTAGTTCTGTGTTACCAGGGCTCAGCTTTGGTATTCAACATAACCAGTTGATGTGCTTTTTTCTATTCTATATTCTCAGCATTTCTTAGTTGCCTTTTGAGTTGCTTCTTATAGGTGTCACAATAGTAGAAAAAAATGGTAAGTCACTCAGTTTCACAGTGAATTTAAGGCTGGCCTGGGTTATACATTCTTGTTCAAAGAACAAAACAAATGGCCACAGTGGGGAAGAGTTTCATTTCCTAGAAATGCAGGCTGCATTTCCTAAGATTCTTACTTTCAGGCTGAGAGAAAAGCAGGGATGTGTTCTAGTTTCCTTCTACTTGTTTTTTGCACATTCTACCATATTAGTTATTTGGAGCAAACAGAGTGTTGTACAGTGGCAAGGAGATGCTTTATTGTCAAATTCTATTTCTTTCTTTCTTTCTTTTTTATTTTTATTTTTTATTCTGTATATCCCTGTCTATCCTGGAACTCTGTAGACCAGGCTGGCCTCGAACTCATAGATCCCCCTACCCCTGTCTTCTGAGTGCTGGGTTAAAGGCATATACCACCACCTGGCTTGAACATTTTTTTTTTATTGATAAGCTATTAAAAACATGGTTGGGGGTAGTGAGGTGGTTCAGTAGATACAGGCACTTGTATCTAATGATCCCAGTTTGATCCCTAGAGCTATGTAAAGTTAGAGGGAGGAAAGAACTGCACAAGGTTGTTCTAACCTCCACAAGCTGGTGTGTACACACACGCACAGGATGGTAATAAACAAATAAAAAGTTTTAAATGTAGAACAATTAAAAATCAATTAAAGATGGTGAAAATGGATATATCATCCATTTTGTATGTGTGACAACAATACAGAAAAGGGTATTTCACATTAGTAGCTATCAGAAAAGGCAGATTATAACTTCAGTGAGGCCTGGCTATGTTAGAACTAAACAGGGTGATACTGTCAAGTGACAAATGTGTGGAACAAATGAAACTCTGCTTTACTGTGAGAGACAATTTGATTTGGAAAATGTTTTTTTTTTTTTTTAACAAGTTGGACATAATAATTGTTATATGATTTAGCAGCCCTCTTCCTGGGTGTTTTCCCCAAGGAAGATGAAAACACAGGCTCACACAGAACTCTCCATTGGAGGATTTGTAGCAGCTTGGTTCCTAGTGAGTGGGAACAGTTCAGATGCCCATTCCTTGGAAAATGAGCAGATTTAGTACAGCCCTACAGTGAAACCAACTTAGATACACCAAGTAGTTAACTGATAATGGCAGACAACAGAAGGGATAAATCTACAAATCAAGGAATACCACCGAGTGATGGTGATTCTGTTTAAGACTGATCCCTGGTGCTGGAGAGATGGCTCAACAGTAAGAGTGCTGGCTGCTCTTCCAGAGGTCCTGAGTTCAATTTCCAGCAACCACATAGTGGCTCACAACCATCTGCAGTAGAATCTGATTATGCAGACAGACTACTCATACGCATAAATTATGTAAATAAATATAATAAAAACCCCCCAAAACCTGAACCGTAAGAGCAGATCTGTGGCTGCCTGCTACTGAGGAGAACCTGTAAAAAATGTAGTGAGGGCAATACTTGGGCTTGGGGAGAAGCCTGTGTCTTCAGTGTGTTGCTCTGTAGCACTGGTGTTTGTCAGAAATCATGGAGCTAATTCTACCCAAGAAGCAAGGTTTAAAAAAAGAGAACAATGGCTGGGTGTGGTAGTAGTATACATTATAATCCTAGTATCTGCCACCAAGTCTGACAACCTTGAATTTGATCCCCTAGGTTCACATGGTAGAAGAGAACAAGTTGTCTTCTGATCTCTACACTGACATTACCACGCTCACCTCTACACAATTACCTACCCACACTCACAAACATGAAAAACAAAGAAATAAATGTTTGCTCAGATTTTTAAAAAAATAGGTTAGCTAACTATCAATCAGCAAGCCCCTTCACTCAGCTCCTGAGGTGGCTTGTGTTCTGGAAGTGTGAGTCAGATCACTCCTTTCTCGCTTATCACAGTGTTTCATCACAGCAACAGAAGGCCATTAAACAAAAATCAACAAAAGAAAATGCAAAAGGGAGAATGTTACTTATTACAAATAAGTCAGGTGTTCTGTGATAATGACATGTGAACAAAGTATTTTGATGCAGTTATATGGTGATCTATAGTAGGTACTTGCTGATAGCCTGTTGGACAGTTGGTATTTGGGAACAGAATGTGATGACAGGTTGATCCTACTTTACATGGTTCATTGTAGAATTGCATCAGGGTATTTTCCCCTGGAGATCACTGCATTAATCTTAGTTTTGGAAGGCTAAAGCATGTTTAAGTCTGAAGATTTGACAGTTGCTTCCGTCAAGTGGCAGTCAGTGCAGTTGTCATTGCCTGCAGTTTTAGTGTGGAATAACCACACACATTATTTTGATTCCTGTTGGATTTAGTGTGTTATTGTTGAAATGCACACAGTAAGTTAGTCATCATTTAAAATGTCCTCTAAAATGTTGCATTATGACCTATTTTCATTGAAAGGTTAGCATAAATGCAGAACAGCACAAATACAGAGTCAGGGCGTGGAGTTGGGAGCTGGATTTGGTGGTATACTCTTGTGACTGCACTAGTGAGAGTTGATGGCTGAAGAGTTAATGGTTTGAGGCCAGCCTGGGCTACATGAGACCCTGTCTCAATGCTTCAACACACTTTAGAGAAAAAAGAAAGGAAAAAGGTGAAATATAAATGTAAAGAATGTTTCTTATGTTAGAAAAGTCTTTTAACAGATTTTAAATAAAATGCCTTAAAACATACTGTAGATTGCTTGCCTAACATGCATGAAACCCTGGGATTGATCCCAGTTCTGTGAAACAGATACCAACCTAACTTTCAGTTTTTCTGCCTTCAAGATCCTCTCTGTGAACACCTGGTTTAAATATCAAGCTTTATAGTCTGCGCCTTTTCCTCAGTGTTATTTTAATGCCCTTTTGCTGTGATAAAATATGCCAACAAAAGCAGTTTAGGGCAGAAAGGGTTTCTTTGTCCTATAATTCCAGGTTACAGTGCATTATTGGGCAAGAACTTGGAAGCAGTTAGTCACTTACATTGGAGAGCACTGAATTAATGTATGTATGCTAGTGCCCAACTCACTCTTACAGTGTTTAGAACTCTTTGCCTAGGAATTGTGCTACTCAGAGTGGGCATCTTCCCACCTCAGCTAAGCAATTATGATATTATCCCTTAGACCTGTCCTCAGCACAGCACAATATAGACAGGGCCCCCCACCCCCACCTCCACACTCCCCCATTAAGATTCTTTTCCAAGGTTCAGTTAGCTGCCTCCCTTGTTTTTGGTTTTTAATGTAGTCCTAGCTAGCTTGGAATTCCCTAAGGTAGAACAGACCAGCCTCAAACTGACAAAGATCCTGTTGGCATTCCTTCTAGACTCCACCCAACAGTTATCTGGCTGTAGCCTGGTAGGCCTGGCTTGCTATTGGCTCCTCCTTGCTCTCTGCCCTTTTCCTCTCCCTATCCCCATTTTCACTCCCCCCTCAACCCCCCCCACTTCATGTGTTCCTGTTTTCCCCCTCCCTCCTTCCCTCCCTCCCTCCCTCCCTCCCTCCCTCCCTCCCTCCCTCCCTCCCTCCCTTCCTCCCTCTCTCTCTCTTTCCCTCCCTCTCTCCGTCTTCTCTGTCTCCATTCCCTTCTCAACTCCCCTTCCCATGACTGAAATAAACCCTATTCTATGCTCTACTTGGTACCTCGGGTAAGGGATGCCTTAGCATGGGCCCCGCCTCCCACCTCTACCAAACATGTCCTGGTCTTTTTCTAAAACAGATCCTGATTTCCACCTCCCAAGCTCTGGAATTAAAGACATCTGTCGTTATGCCTGATTCTGGAAGCTTTGTTTTTTTTTTTTTTGGTTTTCCAAGACAAGGGTTTCTCTGTATAGCCCTGGCTGTCCTGGAACTCATTCTGTAGACCAGGCTGGCCTTGAACTCAGAAATCTGCCTGCCTCTGCCTCCCGAGTGCTGGGATTAAAGGCGTGCGCCACCACTGCCTGCCCCCCCCCCTTTTTTTTTAATCTTGAAAACGGTTTTTTCATTTATTGGAGAAGACTCAGGAAGTAAAATAGTAATGCACTTTACCTCAGAGAGTATTTGTTGGCAGCAAGGATGTTTTTATAACACCAATGAAGTAATTGTCAAATAAAAAAAATTCTCATGCTACATGATGATCTCTATTATTATAGGCAGAGTTTTGAGCCTGGAGGGTAGCTACTGGACGTTCCTCTACCTCTGTACTGTAAATTACACAGAAGGAAACCTACTGGGCAGGGCTTTCAGTCTTCCTCAGTTGCCACCCTTTTTTATATGCTGATCTTGGAATCTACTTTACCCTATTTCCTGTTTTGCCTGTCTAAATTGTGGCAGCTGACCTATTCATGTCTCTTAACAGAGGTTCTTCCCTCCATACAGGGTCCTTCCAATTCATCCTTCCTTAGTCTCCTCACTTGGGATAGGTTTCTCTGCATTGTCTTTTTATAGCATTGATAATAAGTTTGAAGGATATAGGTTGTTTTTAGGTTTTTCCCTTATTTTGGGTTTATATGATGTTTTCTGATGATTGAATCAAAGTTTTAGCATTTCTAACAGGCCTGTCATAGAGAAGAGACTGTGTCTTTCTTAGGGTTATGCTGGTACATGGAACAAGTTTTCTCTTTCTGCTTCTGCTTGAGGGCATATGTCAAACAAGATGTTCTCTCTGGAGCTAAAGATACAGCTGTGCTGCCAGCAACAGCCTGAAGAGTTCTTTTTAGAGTCTACAGCTCTTTAAAGTTGAGAGTCTTGACTTCACCACAGGAAAGAATTTCAGGAGAAGTCTAAGACACCCAGGAGCCTTGGTGTGGTCTTCTCAGGAGAGTCACTTCTGGTTTCACAGTAGCCACAGAGATGGTTTTGGTGACCTTTGAAATTACATATCAAAGGGTGACTAAGAATTTTTTTTTTTTTAAAGGAAATGAGATCATACCTGGTTCCTGGGGTGCTCTGGTGCCTTGGGTAGGATTGTACTCAAACTGCAGTTCACTAGGTGTCTTAGTTAGGGTTTTACTGCTGTGAACAGACACCATGACCAAGGCAAGTCTTATAAAAAAACAACATTTAATTGGGGCTAGCTTACAGGTTTAGAGATTCAGTCCATTATGATTAGGGTGTGAGCAGGGCAGCATGCACCAGGCATGGTGCAGGCAGAGTTGAGAGTTCTATATCTTCATTTGAAGGCTGCTAGTGGAAGACTGACTTCCAGGCAACTAGGGTGGGGGTCTTAAGCCCACACCCACAGTGAGACACCTACTCTAACCAGGTCACACCTATTCCAACAAGGCCACACCTTCAAATGGTGCCACTCCCTGGTCTAAGAATATACAAACCATGACACTAGGGTTGGTGGGAAATTAAGGTGTTTTTACTGTAAACAAAATTGCACAGTCTTGTTTGTACGATAATCGTACGATAATCGTATTATTTAGGTTTACAGTTAGCAAAGGAGTAAGGCCAAATTAGAAGTTGGCCTTGTGCTTTGAATGAGTGTGTTCTCTGTAGGCTCAGGTGTGTGAGTTAATACTTGGTCCACAGGTGTTGGTGCTGTTTCAGTAGGATTAGGAGGTGTGAAGTTTCAAAGCCACATACCGTTTCCTAGTTTGCTTTCTTTCTTCAAGTTCAAGATGTGAGCTCTCAACATCTTTGGCTTCTCTGCCACGACAGACTATCCTCCTTGAACCATAAAACTCTTCCTTCTATAAGTTGTCTTGGTCATAGTGTTTTGTCACAGTAACAGGAGTTACTAATGCAGGCTTTAAATATGGTTTATTGCCACTTTATCATTCATATTTGAAACATCTCTTTATAAAAGCAGTGTTAGCTCTGTGTGAGCATCCTTTACAGGAAATCCTGCTAATTGTGCTGGAATTATTGATACTAAGATGACAAGAAATTGAAACAGACTCTGGGGTGAACAGTCCTTTATTTACTAGGATCTGTTTCAGTCCCTGGACAGGTCTGACCCCTAAGATTTGCTAGAACCTTGCCTTAAAACTATTGAAGACAAATAAGGATGGGATATGAACTACCACAGCATCTTTTCACAGTCTACCACTGTGATTTAGATATGGGACTAGGGAGATGGCTCACTGGGTAGAGGTACCTGACACCAAGCCTGACAGTGCCTAGGGACTCACATGATGGGAGGAAATAACCAACAACTGCAGGTTGTTCTGATTTTAACACATGCAAGTGTGCATACATACAACAAGTAAATAAAATGTAATAAGTTAAGAACATAGATTTAGATAGATGCTATTTGTTCCTATGTTTCCCTTGAATTTGTAACAGCTTGTGCTCTGAACATATCCATTATACCACCAGATGCTTAACCTGCCGTCCTGAAGTTCAGAGCAGGGCAAGATGCCCAGGCAAGGGCGTATAGAATCATGGCACATGCCAGATGCTATGAGAATTTTCAAGAAGAAATTCTGAAGTATTGGCTTGCCTTGGGTGTCTTTTCATTGTTTCAAAATAATTTTTAAAAATGATTTTGTCCACTATTTGTAGGCAGTTCAATAAGAAAGAATAAGAAAGGCAACAGAGTTCCTTCAGAGGCTTGTGACTCTAGGTCCTATGAACCAGAAATATATGGTTCTAAACCATCCCCAAAGCCCTATTTTTTTTTCTTCCATGATTTGAGGGCCATGTCCCTCATTCTGGGAAGACATGGCCACAGGTACATCTTGGCAGCTATGACAGTAGGAGTTTATTCAGCTCAGCAGCCTTTTTCCTTTTTCTCTATTTTATTCATTAAGGCTCCAACCCATAGGATGGATATGAGAGGAGTTGGGGAGGTGAAAAAACATATATTACATGAAAAATATATTACTGGTCAAAATATATTACATGAAAAAATTTTAATTAAAAAAGCTGGACCAAATTAAGCATAGCTTTTGTAGAGCTCATTCTTAAGCAGGAGCAGATTTGAGCCTCCAGAAGATCTTCTTATCAGTACAGTTTGAAGGTGCTAATCTAAGTCATGACCAAAGCCAGCAGGAAAAAGAAGTGTCTTCTTAGAGAGGGGGAGGTAATGAGAAAAGGCTGTTTTTAGAAGTGAAGTTTACATGCAGAAAATAGAAATAAGCTTGGAGCAGATCAGAACTGTACCAGCATTGTAGCAGACTTGACAGAAGATACTTCAGATAAATCCTGGTATTTTAAAACTAATCATCACAGGAGGTTGGGCTACGTCCTTGATGATTTTAGTGACATGTTACCTGCTATGCTTGACTATATTTTATTGTATTTTAAAGAAGATTATAACAAAACATTCTTAGACTGGTAATTTCTGTAGTGATTGAAGTTTCTTTTAGAATTGTACTTATATCTTTCTTAGTTAAATAGAACTTTGTTTCCATATAACAAGTTTATTTTATTTTTTAGAGTGTGTGTGTGTGTGTGTGTGTGTGTTGGGAGCCGCCCCCACATTCGCCGTCACAAGATGGCGCTGACATCCTGTGTTCTAAGTGGTAAACAAATAATCTGCGCATGTGCCAAGGGTATTTTATGACTACTTGTACTCTGCCTTTCCCGTGAACGTCAGCTCGGCCATGGGCTGCAGCCAATCAGGGAGTGATGCGTCCTAGGCGAAATATAACGCTCCTAAAAAAGGGGACGGGTTTTCCGCCATTTCTCTCTCGCTGGCATCTCTCTGGCTCTGCGCGCCCTGCGCTCGCTCGCTGCCTAAAGATGTAAACAATAGAGCGCGCGCGCCGGAGCTCTGGCTCCTAAAGATGTAATAGAAGGGGCTTTTCGCTTTTGGGGCTGGGGGTTTTTGCACTCCTGCTCCTGAAGATGTAAGCAATAAAGTTTTGCCGCAGAAGATTCTGGTCTGTTGTGTTCTTCCTGGCCGGGCGTGAGAACGCTATTAAGAATTGGTGCCGAAACCCGGGACGAGAAATTCCGGGACGAGAAAAAATCCGGGAAGAAAAAACCCGGGAGGAAACTCGGGACGGGAGTTTCACCGGCGCAAGGAAGATCCCTCATTCCAGAACCAGAACTGCGGGTCGCGGTAATAAAGGTTCCCGTAAAGCAGACTGTTAAGAAAGATTCAACTGCATGAATTCAGAACTTTTCAGCTGGGGAACGGCGGTAACCCGTAAGTATAGCTTTACGAGGTACGCCTGGCCTTGAACTTTCTAAGGAAATTCAAGACAGTCTATCAGAAGTAAAGTGGAAAATAGCTTTATAAGGTATGTTTGGCCTTGAACTTTCTCTAGTGTTAGAAGCCCTTTTGTTCCTTTTCACATGTTATCAAGTGGTTAAGGCAGGGCGGATTCTGGATGAAGTTCAGGACAATCTATCAGAAGTAAAGCGGGGAGAGAGAATAGGAGCAAAGAAAAAATATGGTTCACAAAATAAGTATACAGGCCTTTCCAAGGGTCTTGAACCTGAGGAAAAGTTTAGGTCAGGTAAGAATACCTGGGGAGAGATTAGAAGGAAGGAGAAGGAAAAAGAAAAGAAAAAAGATCAATTAGAGAAGCCAGTTCTTAGTAGTTCTGAATCAGATGAAAAGGCTATTAGGGCCTGGAAGGCGCTCTCCCGAGCAGGTGAAGCCACTGGACAATAATGACAGAGGCAGGCTCTTGCAGCCTACAAGGTCTTATTGTCCACCCTGGAGTTGTAGATCAGGATTGTAAAGGGGAACTTCAGGTTCTCTGTTCTTGTCCTCAAGTTGTCTTTTCTATATCACAAGGGGACAGAATAGCTCAACTAATAATTTTGCCAAGCCTACATGGCTGTTTTTTCTTCCTCTGGTATTCCTAGAGCTGCAAGAGGGATTAGTTCTACTGAAAATGATTCTGATTACTTAATAATGCCTTTAGATTGTTGTCAAATTTTATCTACTCACGTAGGGGTAAACCCTCGTGGCGTCAGGCCATTACAGGTCTGACAAATGGATGTCACGCATATTTCCTCCTTTGAGAGAAATCAATATTTACATGTTTAGATAAAAAGAGATCACCTCCATACCTTAAATGATTTTCAAAAGCTGTTGGGAGATATTAATTGGCTCAGACCTTTTTTAAAGATTCCTTCTGCTGAGTTAAGGCCTTTGTTTGGTATTTTAGAAGGAGATCCTCATATCTCCTCCCCTAGGACTCTTACTCTAGCTGCTAACCAGGCCTTACAAAAGGTGGAAAAAGCCTTACAGAATGCACAATTACAACGTATTGAGGATTCGCAGCCTTTCAGTTTGTGTGTCTTTAAGACAGCACAATTGCCAACCGCAGTTTTGTGGCAGAATGGGCCATTGTTGTGGATCCATCCAAACGTATCCCCAGCTAAAATAATAGATTGGTATCCTGATGCAATTGCACAGCTTGCCCTTAGAGGCCTAAAAGCAGCAATCACCCACTTTGGGCGAAGTCCATATCTTTTAATTGTACCTTATACCGCTGCACAGGTTCAAACCTTGGCAGCCACATCTAATGATTGGGCAGTTTTAGTTACCTCCTTTTCAGGACAAATAGATAACCATTATCCAAAACATCCAATTTTACAGTTTGCCCAAAATCAATCTGTTGTTTTTCCACAAATAACAGTAAGAAACCCACTTAAAAATGGGATTGTGGTATATACTGATGGATCAAAAACTGGCATAGGTGCCTATGTGGCTAATGGTAAAGTGGTATCCAAACAATATAATGAAAATTCGCCTCAAGTGGTAGAATGTTTAGTGGTTTTAGAAGTTTTAAAAACCTTTTTAGAACCCCTTAATATTGTGTCAGATTCCTGTTATGTGGTTAATGCAGTAAATCTTTTAGAAGTGGCTGGAGTGATTAAGCCTTCCAGTAGAGTTGCCAATATTTTTCAGCAGATACAATTAGTTTTGTTATCTAGAAGATTTCCTGTTTATATTACTCATGTTAGAGCCCATTCAGGCCTACCTGGCCCCATGGCTCTGGGAAATGATTTGGCAGATAAGGCCACTAAAGTGGTGGCTGCTGCCCTATCATCCCCGGTAGAGGCTACAAGAAATTTTCATAACAATTTTCATGTGACGGCTGAAACATTACGCAGTCGTTTCTCCTTGACAAGAAAAGAAGCCCGTGACATTGTTACTCAATGTCAAAGCTGCTGTGAGTTCTTGCCAGTTCCTCATGTGGGAATTAACCCACGCGGTATTCGACCTCTACAGGTCTGGCAAATGGATGTTACACATGTTTCTTCCTTTGGAAAACTTCAATATCTCCATGTGTCCATTGACACATGTTCTGGCATCATGTTTGCTTCTCCGTTAACCGGAGAAAAAGCCTCACATGTGATTCAACATTGCCTTGAGGCATGGAGTGCTTGGGGGAAACCCAAACTCCTTAAGACTGATAATGGACCAGCTTATACGTCTCAAAAATTTCAGCAGTTCTGCCGTCAGATGGACGTAACCCACCTGACTGGACTTCCATACAACCCTCAAGGACAGGGTATTGTTGAGCGTGCGCATCGCACCCTCAAAGCCTATCTTATAAAACAGAAGAGGGGAACTTTTGAGGAGACTGTACCCCGAGCACCAAGAGTGTCTGTGTCTATGGCACTCTTTACACTCAATTTTTTAAATATTGATGCTCATGGCCATACTGCGGCTGAACGTCATTGTTCAGAGCCAGATAGGCCCAATGAGATGGTTAAATGGAAAAATGTCCTTGATAATAAATGGTATGGCCCGGATCCTATTTTGATAAGATCCAGGGGAGCTATCTGTGTTTTCCCACAGAATGAAGACAACCCATTTTGGATACCAGAAAGACTCACCCGAAAAATCCAGACTGACCAAGGGAATACTAATGTCCCTCGTCTTGGTGATGTCCAGGGCGTCAATAATAAAAAGAGAGCAGCGTTGGGGGATAATGTCGACATTTCCACTCCCAATGACGGTGATGTATAATGCTCAAGTATTCTCCTGCTTTTTTACCACTAACTGGGAACTGGGTTTGGCCTTGATTCAGACAGCCTTGGCTCTGTCTGGACAGGTCCAGATGACTGACACCATTAACACTTTGTCAGCCTCAGTGACTACAGTCATAGATAAACAGGCCTCAGCTAATGTCAAGATACAGAGAGGTCTCATGCTGGTTAATCAACTCATAGATCTTGTCCAGATACAACTAGATGTATTATGGCAAATAGCTCAGCTGGGGTGTAAACAAAAGTTTCCGAGATTGTGTGTTACTTCCATTCAGTATGTTAAATTTACTAGGGCAGCTAATTTGTCAAAAAGTCTTTTTCAGTATATGTTACAGAATTGGACGGCTGAATTTGAACAGATCCTTCGGGAATTGAGACTTCAGGTCAACTCCACGCGCTTGGACCTGTCCCTGACCAAAGGATTACCCAATTGGATCTCCTCAGCATTTTCTTTCTTTAAAGAATGGGTGGGATTGATATTATTTGGAGATACACTTTGCTGTGGATTAGTGTTGCTTCTTTGATTGGTCTGTAAGCTTAAGGCCCAAACTAGGAGAGACAAGGTGGTTATTGCCCAGGCGCTTGCAGGACTAGAACATGGAGCTTCCCCTGATATATCTATGCTTAGGCAATAGGTCGCTGGCCACTCAGCTCTTATATCCCATGAGGCTAGTCTCATTGCACGGGATAGAGTGAGTGTGCTTCAGCAGCCCGAGAGAGTTGCACGGCTAAGCACTGCAGTAGAAAGGCTCTGCGGCATATATGAGCCTATTCTAGGGAGACATGTCATCTTTCAAGAAGGTTGAGTGTCCAAGTGTCCTTCTCTCCAGGCAAAACGACACGGGAGCAGGTCAGGGTTGCTCTGGGTAAAAGCCTGTGAGCCTAAGAGCTAATCCTGTACATGGCTCCTTTACCTACACACTGGGGATTTGACCTCTATCTCCACTCTCATTAATATGGGTGGCCTATTTGCTCTTATTAAAAGGAAAGGGGGAGATGTTGGGAGCCGCCCCCACATTCGCCGTCACAAGATGGCGCTGACATCCTGTGTTCTAAGTGGTAAACAAATAATCTGCGCATGTGCCAAGGGTATTTTATGACTACTTGTACTCTGCCTTTCCCGTGGACGTCAGCTCGGCCATGGGCTGCAGCCAATCAGGGAGTGATGCGTCCTAGGCGAAATATAACGCTCCTAAAAAAGGGGACGGGTTTTCCGCCATTTCTCTCTCGCTGGCATCTCTCTGGCTCTGCGCGCCCTGCGCTCGCTCGCTGCCTAAAGATGTAAACAATAGAGCGCGCGCGCCGGAGCTCTGGCTCCTAAAGATGTAATAGAAGGGGCTTTTCGCTTTTGGGGCTGGGGGTTTTTGCACTCCTGCTCCTGAAGATGTAAGCAATAAAGTTTTGCCGCAGAAGATTCTGGTCTGTTGTGTTCTTCCTGGCCGGGCGTGAGAACGCTATTAAGATGTGTGTGTCTGTCTGTCTGCATGTGAATGTATGTGGCCATATGAGTACAGGAACCTAGAGGCCGGAGGGTTCAGTTCACCCTGAATTATAGGCACTTGTGAGCCATGAGACTTAGGTGCCAGGACCTGAATTTGAGTCTTTTAGAGTAGTAGTGCTCTTAACTGCTGAGCAGTCTCCCCAGCCCTGTTACTTTTAATATATACTCTTTGTTAACTTTTTAAAATTTTTTGGGTCTGGTATTTCTGTCTTTTAAAATTAGAAGTTCACTGCTCCTTTTTTTTTTTTTTTTTTTTTTTTGGTTTTTCGAGACAGGGTTTCTCTGTGTAGCCCTGGCTGTCCTGGAACTCACTCTGTAGACCAGGCTGGCCTTGAACTCAGAAATCCGCCTCTCTCTGCCTCTGAGTGCTGGGATTAAAGGCGTGCGCCACCACATCCGGCTCCACTGCTGCTTTTTTGCTTTTTTTTTTTTTTTTTTAAATTAAGTTTTAGGCATGTATGGGATATGTACCACATTTTAAATGTGGAGGTCAGAGGACAGACAGCCTCAGGCGTCAGGCCTTGTTTTCTACCTTGAGACATGGTCTCTTGTTATTTGCTTCTCTGGACTTGAGGCTTCTGGAATGTTCCTGTGTTGGCTTCCCTTCTCTCTGTTTGGGTGTGTTGAGACACTTTTCCTACAGTCCACTTGGTAGGGATCTCAATCAGGTTGTCGGTATTAATGCTGCTTCAAGTACTTTACTATTGGACCATTTCTCCAGCCTTAGTTTTTTTGTTTCTCTTTTTTGTTAGTGCTGAATTTTAGACACTGCAAGGGTCTGAAAATCACTGAAGGAAGACCCCAGACTCAGATAATATGCAAAGACAAAGAATGTTTATTCTGTAGAAATAACCAGCATGTGGGGTCAACTATATTTTAAAATGGTGACCCCAGACAAAGGTGTGCAGGCTTTCTTATAGGAAACTGGGGAAACTCTCTAGAGGGATTAGGTAATCTAAAATTTCACTGGTGGGTTCTAGGGGGAGTCACAAGTGGTCAGTGGTCTGTACGCCTTTGTCATGAACTTTTAACCATAGGATAAGATAGGACTGTCCTGCTTAGATGACCCATCCTGGGATAAGATATTTTCCTATTCTTGTGGTTATCCCCAGGCTGTTCTTTGGATGGGAGTTTTATAATCTTGTTCTTTTCCTGGAACTGATGCCTTATGGCAGTTCTGGGACTTATGGTCTGTTCTTGGAGCTGATGCCTATGACCTCTTGAAACCAGGGTTGGTCCTTAAATGGAGACAAATAGGGTTTATGTTGTCATTTCAACACCAGTTTTGAATTTAGGTCCTTTAAATTTAAACATAGTCACAAAAGAATTTAATTTTTTAAATAATGTAGTCACCACCTTTGTACACATGCCCTCCATCCCCAAGAAATTCTAACTCTTCTGTGATCACTGTCTATAATTCTTAGCCCAGACAAGAAAATTGCTAATTCACTTTGTCTGTCACCTGTGTCGGTGTAGGATGGTTCATAGGAAAGGATTCACACAGTACATGGTCTTTTGCATTACTGGTAGGATTCATTCACGGTGTGTCACGTGCCAATTCTTTATTCCTTTTGTTGCTGAGTAATATTTGATGGGAAACATTGTACTTTATTTTCTGATTAAGCCTGCCAAAACCTTGTCAAATTTTTTTTGTCCTTTGACAGGAATTAGGAGTATGGAACCCAGATTTTTTTTTTTTTCTTTTTTCTTTTTTGGTTTTTTGAGGCACGGTTTCTCTGTGTAGCCCTGGCTGTCCTGGAACTCACTCTGTCGACCAGGCTGGCCTCAAACTCAGAAATCCGCCTGCCTCTGCCTCCCAAATGCTGGGACTAAAGGTGTGCGCCACCACTGCCCGGCTGGAACCCATATTCTTACCCTTCCTCCTTGTTTCTAGAATTGGCAGATGAGCACTAGAGTAAAAGTAGCTCCAGTCTCACATCCTAGGAGCTCCCTGCTGCCTTCTGCCAGGTGACTTTGATATTTTTCTTACTTCTCTTGTTTTCTAGATAAATGCTGTTCTGTTCCTAACTGTTGCATCTGTCTTTGATTCAAATATTTCAGATCTACTTTTTCATTACAATTGACAGACCTGAGTCCCTTTGCTGAAAAGAAGTGGTCAGTGCAGAGTGTGTTTGTGTCCTCTGTAATTAGCCAATCATTGGTGAACCTTTTCTCTTAGCCTTCTGTCCTGTTCTACTGAAGTTCAGTGTTTGGTAGGTCTGAGCCACTGTGGCAAGTAGGTGCTCTCAGATAAGGTAACAGTGGGTGAATTTATGCTGTCTGCTATTTGTCAGGGAACTTCCATAGCTTTTCTTGTTTGCAGTCTAAACATGTGAATCGATCCAGTGTTTAAAAGTACATTGTGCTGGGGCCGGACGTGGTAGCGCATGCTTTTAATCCCAGCACTCGGGAGGCAGAGGCAGGTAGATTTCTGAGTTCGAGGCCAGCCTGGTCTACAAAGTGAGTTCCAGGACAGCCAGGGCTACACAGAGAAACCCTGTCTTGGGGGGAAAAAATGGATTGTACTTGTTTCAAAGAATGTAAACGTTGACATATTTAGGTCCTGAGGTTTTTGGCTCTTAGCAACTGAGTATCTTTATTATACTATGTTTAGTTTGTATGGGACAATAATGTTTTCATTTTTTTTTTTTTTTTTAATTTATATGAGTATACTGTAGCTGTCTTCAGACACACCAGAAGAAGGCATCAGATCCCATTACAGATGGTTAGGAGCCACCATGTGGTTGCTGGGAATTAAACTCAGGACCTCTGGAAGAACAGCCAGTGCTCTTAACCATAGAGCCTCTAGGGGTCATGCCTGGGTTTGGGGCCAGTCAGGAGAGGGATGTGGAGAAGTTTTGTGTGGGAAGGCTCTTAGCAACTAACTGAGTATTTTATTATACTATGTTTAGTATAATAATTAGTATAATAAAAAATTGAAAATTTTATGATGAATAAGATTCCATGGTTTTATTTATTTCTTTATTTCTTTCTTTATTTATTTTTATTAATATCATTAAGGCAGGGTCTTACTATATTACTCAGGCTGGTTTCATTGTGACTCTGTGGCTAGGTTAACCTTGAACTCTACATTTTCCTGTTTCAGTTTCCTTACTGCTGGTATTACAGGTGTGCAGCACCATGCTTGGCCAAGAATCCAATTTAAAAAAAAAAAAAAAAAAAGACAGTGCTCACAACTCACTGTTACATCATGTTCCAGTGCCAAATACTGCATTTGATTTTTGCCTGACTTCTTTCCTGTTGCATCAGGGAGGGTTTATGCATGTGTCCCTGGCTTAAGTTAAAGAAGTAATCAGTTGATATTTTTCCTTTTCCTCATAAATTTCCTTCCTGTGTATTCTTTCAGGGTTGTGCTCCTGCACAAACTACCAAGGGTTTTGGTGTTACATGTTGTTGAACTTGCTATCTTACTCCTATGTTAGAAAGGCACTACTACTTTCTTTTGCCAGAGCTTTTACTGCACAGTATTTTTTTTAGCATAGTTGTTTCTTTCATTTTGGTACTTTGAACATAAAATACAATGTCCTGAAACTCCAGTGGCATGAATTTTGTTATAGCTCCCACTCTGGTTTTCTCTCTCTAGATTCTCTAGGTGGAATTTCAATTCTATTTTTATAACCTCTTGGCAATGTTCTTTGTGTACATATAAAAACGTTTATTGCTGGCAACACACGAACAAATGAAAGCCTACTTATTTCTCTTTTAAATCTTTTTGTAGGTCAGGTAAAGTAAGTGCCTAGCATGAATGATGTGCTGTGCTTGGTTTGCTGATCTCCCACAACCTAATTTTAGGTATGGGGGCTACCTTATTCTTTGTGTGTATCATGCTATATTTTTCATTAATGAACTTTTTTTTTGTCATTTACTTCATTTCATACTGTAATCTTCATTCCCCTCCATTGAAGCTTGGAGGTTACTCTTCCTGTGTCAGTATACCTTAATCTTAAATATGATTCATTGGGCTAAAATCTCAATCTCTCTCTCTCTCTCTCTCAAAGCTGGAGTGGTAGAACACACCTTTAACCACAGCATTTAGGAAACAGAGGTTAGCATGGTCCACATAGCAAGTTCTAGAGTTCTAGTGTGTATGTGTCTGTCTGACCGTCTGTGTCTGTTGGTGTGTGTTTCTGTGTTTGTGATCACCATGGCCAGCAGAGTAACGATCTGCAGGAGTAGTGATCCGAGCAAGGCAAGATTGTAGTTCAGTTAAGTAGCCATTGTTGGTTCAGGCCTCTAGAGTCTGACCATGAGTGGTTTATTTTAGGCATATTTAAGCATAGCATAATTTGGTGAAAACTTTCCTGGTGATAATTATTAACTTAATCCTGTGTGTACAATAAAGCTTAAGACATGACTGCATCAACTCTTTATAAAAAAGTACATGTGGTATCTTCCATAAAGATAAGTTCTATAGATTGACAAGCTTATGGGGGATCTTGGGGAAGGATCTGGTGTGGGCTCTGCCACAGAGATAACAAAAAGGTCACCAGGTTGTTAACCATATCTGCTTCCAGTCTTCTGGGCAGCTAACAGGGTATGAATCTTTTCTTTGAAGGAGCAGTCCTGTGTATTTAACATTTCTATTTCCTCTGTGAGACTAGAATCTCTGTGACTCCTACACTTTCCTCTTTTTTATTTTTTAATTTTAAAATTTTTATTTTTTATTTTTTCCTCTTTTTTATTTTTTAAAGAGAAAATTGTGGTTGTAGTAGATATGAAGGTTGAATGCATTGCCTGCATGGCTAGTGTAACAAATATTGTGATCATAACAATTATAAGAATAGCCAACAGAGGACCAGAGAAAGGAAAAAGCCATCTTAGCTATAATGGCCATTCCAAGGTCACTTGAGAGATTTTGTTTTATCTTTTTATTCAGATCATTGCTTTGACCATAGATAGTATGAGAATAATCTGACACATTAAGGAAACACATGCCAGGAAATTGTTGACAACCAAGATTATGTTGATCAACAAATAATTTATAATGGCTATTTTGTTAAACTGTGATCTCAGTTCACACATCTCTTGACTTATTTCTGCTGATATTTTTGTTCTAATATAAGTACTGACCATTTTTGAACCTTCCTTTGTATTTCAGTAATCAGTTCTGGAACTAGTAATAAAAAAGCCTAAAAACAATGCTTAGCATGGCAAAATAATACTATATTGTCTCCTATTACAGGTGTGCCTTTTATGACCCCCTGACAAAAAAGCATTTGGATTCTTCATTGACAAGCTGAGAATTAACATGTAGTCAGATAACATAACATCATCATATTTTTAGGTCACTAATACTGTGTCCTTGTTGCTTCTCTAAGTCATTAGCTTGTTCTTCCTTTTGGGACATCACACTCTTGATGGGTTTGTTGTCTGTTTTCAGAAACTTTATTTGTCCAGTGGTCTTTGGGATGCTATCTTAGTCAGGTGCATTGGAGTGGGAGCCATCTGGGACTTAATTTTCTGAAAACATAAAAGCATAACCTCATCCTGATATTAGACCTTTTCCATTGATCAGTTTCTCAATCCTTTCTTTTTTTTAAAGATTTTATTTATTATTATATCTAAGTACACTGTAGCTGTCTTCGGACACACCAGAAGAAGGCATCAGATCTCATTACAGATGGTTGTGAGCCACCATGTGGTTGCTGGGACCTTCGGAAGAGCAGTCAGTGTTCTTAACCACTGAGCCACTCTCCAGCCCTCAATCTTTCTATTTAACTTATACTTTAGACTGTGTCAAGATGCTTTTGGGAAGCAGCAGAAACATTGTGGAAGAAAGAATAAAGTTACTGTGGCTAAATGTAGCATAGTATGTGAAGATCTAGGTGTGTTTCTAGACCCAGTTTTTATTTTTAAAATTTGTCATTTAAATATTTGTTGTTGTTCCATAGTAGATTGAGCCTGTGAATTATAAGGGATTTCCATAAATTGCAGAATTCCTTAAATTGTTTGCTAGTGTAAATAGGACCATTATCAGTTTTTAGTTGTAATGGGAGTCCTAGAAAAGAAATGTGTAAAGAGCTGTTTGAAAAAGTAAAGTTCCAAATATGACACAATGATATTTTCCTGTAGCCCTGAGGGCCCCATGCTGCCCTGGGGCAGTACGCTATAGCTGACTAGTCAGGGAGGGGTACAGTCCAGGCCTGTGCACACTTAACAGCGGATGGAATACCTCAGTCACAGACAGCCCTAGTTCCAGATGTCAAGCTGATGTGAGAACCACCTTCTACTAATACCCTAAAAGTTTAGAGTACTTTGTAAAATATGCCTTCAGTAGAACATGGGCTTTTGTGACCCTCCTCTAACTTCTTCCCTTTTTAGAGTCTGATCATTTATGTCAGACCAAGGACAAGCACAAAACTTAAAAACAAACAAAACCTTACTTAATTAACAATGGTTATTAATTTTTAAAGATTTAAACCAACGACCATTTAAGTAAGATTTGCAATCTTCAAAATTTATGGCAATTTTAAACAGTTGAGCCTATGATTTAAAGATTTTAAAGCATGGGCAGAAGGGGGTAGTGCCTGCTGCCCAACCAAATTCAGGTGTCAGACTCAGTGTGAAGGACCTTGGTAGGGCCATGAAGCAAAGGCGAGTGGCCCCAGGGTTTATTTGCCCTGCCCTGCCAAGATGTGTCTTGTAGAGGATTTACAATTTTTCTTTTTATGATCTTCCTGAGAGGGTCCAAGTGATACATTATCGTAGTTATCTTGAAAGATAATTGACAGAGATTTTATCCCCCCCTTTCATGGGCTCTTACTACATTAGCTCCTTTGTGTTTCCAATTTGCAACATCAATGGTTTCTAGTTTAGGAAATCAAGGATTTCATCTTATAGTCACTTGTACAAAGCTGCAGAGCTGTTGCTCTAGTATTTTCCTCTTCTGGATTTTAACAAACACCTCTACTTAAATAAAATGCTTTGCCCTTGAGGACTGAGAGGAACCATGCTATTTTACTCTTACATATGGTCACAACTCCTTGGGTGAGAGTTCTGAATTCCTACCTTCCAGTTCTATTTAAAGAAAAATTTCTTACCTCCTCTAAGGAAGAAGCCCCACACTTGGGGTACCAGCTGGCGGGGGTGGGGGTGTGTGTCTCTGTCTCTCATATTCCAGGACTCTGAGCACTCTGATTCAAGTTGTTATTTTTGTGAGCTATGAACTTCTGTCCTAGTTGTTTTGTGGTCTCTAGTGCTTACTTAGGGCCTTTGCACAAACACAGAAGAAGCATACAGCAGGACACTTGAAACAACACTAGCTGTTGTTAGATGCCAAGTACTCTGAAAGGGTAGAAGAGCCTGTGTTCTCTTCCTTCTTGTCCCTTTAGGCTTCAGTATTCACTTGTCCTCTGTAGGTGAAATGAACCCTGGGTATAGAGCCTATTTCTGTCCTCTTCTCTGGAACCCTTGAAGTTTCTGGGGTAGGCTATGCTATAGGTGATGGCTTCTGTGTATTTTGCTTTCTGAGGTCTAGGTGCCTTTGAGTATACCTGTTAGGCTGCTAAATAATAGTTTAATAGTAGGTGATCTGTCCATTTTCTCTCTTCAGTTGTTAGGGTCACAGGTTTGTAATAGTATCTGTGTAGCTGTAGAAGTATTAATTGAGAAAACTGCCACAAGCATTGCTGCTAATTGGGAAAGAACACAGATTGGGGGCACAATTCTGGGCGTTGCTGTATATTGACTAATCTCTCTGCTTCATTTTCTTCATTTGTGAAGCTGAGGTTGTGATAGTTGTAATGGGGTGATAATATCTGCCTCCTTGGGTTGTTAGTGAAAATGAAGTAAGCAGACATTTTAAAAGTGCTCTGAGCAAGGTCTGGCATATAGCAAGTACTTATATTAGTGTTGTGGCTGGCTGACATGCAGTCAATGCTGGCTAGAGGATGGGTATTAACAGTGGCCTTGTTTTACAAACACTGAAACTGAGGTTCCTGCTGGTGATGATTTTTTTTCTTTGTCTCATAGGTAGTTAGCGCCTTCTCCAGCTTCCTGCAGCATGACAGAAGAGAGATACAGCAGTTGTTTCAAAGCTGGCAGGGAGGTGAACAGTGGTCCTACCAGCACTTTTGGGAGATTGTTGTACTAGGAAGCTGCTTGTTTGTTGTCTTTGCTTTCAGAAGGTATTATATTCTTTATTTCCATTAATAGAACGATAATAGAAAATTATTTTTTAGTGGAAGCAAAGATACACAGCGAGTGAAATAACTAATAATTTTTCTTAAGACTCATTTATTGTTACATGTAAGTATACTGTAGCTGTCTTCAGACACACTAGAAGAGGGCATCAGATCTCATTATGGATGGTTCTTCAGAAGAACAGTCAGTACTTTCAACTGCTAAGCCATCTCTCCAGCCCGATAGTTAGTAATCTTAATAGATGTAAGCTTAGTATGAGATTTCTAGCACTGAAAAGCTGTCATATATTATAAAAACTAGATGCTAAGTAGAAGTGTTGTATTTATTTAAATGTTCAATTCTCATGCAATCATAGGTCACAGACTTAGAAATATACACGTGAGTATATTTCTCAGAATACTATTTTCTAGATATTTCTCTGGTCAGCTGACATAGAGTATTTATTTGTTCTTTATTGTTTCCAAAAGTATTCTGATGATTTTGAATTAAGACACTGCAACATTATAAGAAACGTGAAAGCCAGTTTCTTTTTTTTTTTTTTTGTTTTGTTTTTTTGTTTTTTTGTTTTGTTTTTCGAGGCAGGGTTTCTCTGTATAGCTCTGGCTGTCCTGGAACTCACTCTGTAGACCAGGTTGGTCTCGAACTCAGAAATCCACCTGCCTCTGCCTCCCAAGTGCTGGGAATAAAGGCGTGCGCCACCATGCCCGGCTCAGTTTCTTATTTTTATGATATACTTTTGTTAACATTTATAAGCAGTTCATTTGTTAAAATGTTTATTCTGAGCTGGAGAGGTGACCAAGTAGTTAAGAACACAATGCTGCTTTTGCAGGGGACCTGAGTTTAGTTCCCAGCATTCACACCAGGTGGCTTACAACTGCCAATAACTCCACCTCTGGGGGATCTGGTACCTTTTTCTGGGGTCTGTGAAAACCTGAACACATACAATACACATAAATAAAAATAATAAAAAATTTAAAAACAGTTCATTCCCAGGGACTTGCAGGCCAGGTTTGACAGATTGTGCACAGCATTTGCTAGAGTTACCTTTCTGCATGCTGATCATGCTCATGGCAGTGTTTACTAGCCTGATGTTTTTCAGTCCAATTTTGCAGTTGTACTTCTGCAGTGGAAGTTTAGGAGAAGTGTCAGAGCAGTGCACCTGTGATTTATTGTGTAGCTGGGATATAGACAGTCGCGTTTTTTTAGGCTCTATGTTGCCTTTTTTTTTTTTTTTTTTAATATTCATTCTGTAACTGTTCATTAGCCTTTGACCAGTGGCATCTGGAGGTGACATGGGGTCTAGGATGGAGACAGGACTTACTACCAAGGTATATTACTGTATAGTATACTGTACCTTTTCTGTGACCTAGGAAAAACCCACAAATTCCCTCACCATCTTCTTATGGCCTTGATGCAAATGGAGCATCAGTGGAACATGGCTTCCACACCTCTGTAGTAGCTGCTATATATAGTAAGATGCTGGAGATTATGCTAGAATAGACACCTTTACCTCCTATCAGAGTTTGCGTTTAGTGGGGGCAGTTGAGTAGTAAACTGTGCATCAGTAAACCATGTGTGGAAATGCAGTAGGGAAGTAGATAGACTCTGTGGTTTCAGATAGAGTGCTCAGGACAAGGACATATTGAGTAGGTGATAGTTAAGTAGGGAAAGGGCATGGCTGTGAAAGCTGAGGCAAGGCCATTCCATGTGGAGGAGAGGCAGGTAGTACAGAGGTGCTGAGATGTGCAAAGAGCAGCAGGGAAGTCAGTACAGTGGTTGGTGCTATGGAAACCAACAGATAGATAACTGTGAGATGAAGGTGTAGGCTTTGCATATTCTGCTAAGTATTTTGGTGTGTATCTTGGGGAAGTGTTGACCAAGATTCAAATAGAGGAATGAATGATATGCTTGCTCTTTCAGCAGCTGCTAGTTTTAGGATAGAATCTGAGGAAGCAGGCTATAGCAGGAGCTTGAATTAGAATGTGGGCAGTAGTCAGTGAGAAGTGCATAGACACTGGCTGTGTTCTGAAGGTATTGATAAAGGTTTCTGACAGATCCCTTTGAAGCAAGAAGGCAGCAGTGACTAGGGATGAAGGATTTTGGTGTTCTACAAACAGTACTGTCTCTTTCTTGTAAATTTTAATATAATGGGTTTACTTGTAAAGGAGAATTTACCAGAGTTGCATTTCATTATGCTAATAGTAAACATTAATTGGAGCAGCACAGAATTTTTAATGAATGCTGGCCCTGTATATTTCACAAGATAGAGAACAGAGGACTTCTTAATGTTTTCTTTTAGGTTTCATTATGATCTACATCTGTTCTTTTAAAATGCTTGACCTCTCTGAATCATCAGAATCCTGTCTGGGATTGTGTCATAGACTAAGGGGTATTGTATTGTTTTGATTATAACTATAGGTTTTTGTTTGTTGAGACAGGATTTCTATGTAGATCAGGCTGGTCTTGAACTTACAGATCCTCCTACCTCTGCCTCTTCAGTATTGGGAATAAAGGTTTATGCACTATGCCTAACTATAACTACAATTTTTAGAAAAAGTTATTGTAATCCTTTTGATTGCTGGTAATGTACCTCCTCTCCCCCTCTTTCCAGCTGTCATCTGACCCCGTGATCCTCAGCGGGCCAATGGGTTCTCAGGTTTTTGTTACTGCCTCAGTTACAGTGAGTACTAGGCATACCTTTAGTCATTTGCTTTCTGAGTAACTGTAGAAAGTAGTCATCTTTCATACCTGGCTTTTCCACCCCTTAAAAACTTACACATTAGGAGGTGGAAATATTTGGACAGTGAATAAACTAAGTTAGTGAGAGGTTGTAGAGAGAATTCCATCGGTGGATTAAAACCAGAAACTGGGTCCATCCTGTCCTGTCTTCCCATTCCCTCCTCTCAGAGTTGTACTTGTCGTCTCCACTGTCCTGCCAGTGCTCCATCCTCCTCATCCCTTGCCTGGACCACTCTTTATTTTGTTCTGGAAGTCCTGAGGCTGTTATCAAGTTAGGCTCAAATGGTTCTTGGATTGGCTGGGTAGCTCAGAGTCCCTATATCTAGCTGAGCATATGGTCCTCCTTCTAGCAGGGCTTCTCCTCCCGTGTCTGTGCCCTCTTGGCGGAGGCCTAGCAGTCGTGTTGCTCTAGCTCAGAGGGTGCCTTGAATAGTTAGTGCAGTGGGTGTGGAGTGGAGTCTGGCAGTAGGAGTAGCTGGTGGTGGTTTCTGAGAGCCGTAAGTTCTCAGTAGTCTCACCCTTACTTGGATGACTTGTGCACCTCTTGGTGATGACTATGCTCCTGTGCTAAGACAGATGGTCTTGCTTGGTGGGTTACTTCTTATTGGATAGCAGTAGTCCTTTGTGACTGACCCTTCCTCCTCTTTAGTGAGTACTGCCCAGGCTGTCCTTTTGGGTCTGGTGGCTCTTTTGCTAGCTTCTGTTCTTCTAGCCTGCTTGAAATGTTTTCTGTAGCCCTTTCTTTTTAGTGTGGCCTAGGACCATAGTTCATGCCTGGGAATAATGTGTTTTCAGGGTGGCTCAGGAATGGCCTCTGAAGCTCTAGCAGCTGTTAAGAGTCTGAATGGAGCCTGGAGTCAAAGGTGTCACCACATTTGGTGATGGGACTGAAGGAAACTGTCCTGGGCATCGCTGAGTACAAACAACTTTCTTGCTCTAAGTATTTGTTCAGCTCCTGTTTTCTGAAGTTAATAAATTAATAAAACAATCAAACAAACAAAACAAAACCTTGGCCCTTTACACAGTAAGGGAAGTGCTTGAATTTGGCTGTTTGTGGGATTGTGTGACTGCAGAGTCATCTAACGTACCAGGCAAGCGAGAACTGTGGAGTTTTAGTATATGCTACATATGCTTGAAGGACAAAGTGTTAACCAGAAACTCCTTACCTGCTGTCCTGATGCTGATGTAGAATGTGTTCAAATAGCCTGATTTTTGGCATGACCTTGACTCTCAATTTGAATGGAAAAAGTAAGTTTTGCATTTTAAAAAAAGTTGTTTGTGTCCTACTTCAGTGTGAGATAGTACTCATCTTTTGAGGCTAGAAAAAGAAATCATACTTGAAGCTAGGAAAAAAATCTTGTATCTTGGATCCCTCATTATTCCTTAAGCATATTTTAAAGTAAATTGGCTTCTGGTTTATGTTTTCTAGATAATCTATGTATATATATAGGTGTATTGTAAAAGTATCAGTGAGGAAAAATATTTTACGTCTGTGGTATTTGGGCTCATATGGGTCATCCCCTCCACATTTGGTTTTTACTTTGATTGTGATCATTTTTTCAAAATGTATTTCATCAAGTTAATTATTTTTAGTCTAAGACCAGAATAAGGCTGGTAAAGTGCCAAAGGCATAATTCTGAAGACAGGAATTGTTTAGGAACTATCTATGGACAGTTGATCTGGGTCAGACTGGATTTGCTTGCAGCTTACTCAATTTTAGAGTCGACTGTCATTTTGTAAACAGAAGTCAGCCAGATGAAGTGAACAGAAGGGCGAGATTAGCATATTCATAAGGTGCTGGCTCTGGGACTTCTTTTTTCCTCCCTTTTCTCCCTCCCCCTCTCACTTTTCCTGAACGAATCTAGGAACTCAGACCCATGGGGTCGCATGACTAGCTGGTTTTATTCTGTTCATTGGCTTAATCTGGCCAGGACGGTCTGTGTTTCAGATTGCGGAAGCAGAAGATTCAGTAACTGAGAGGCCACCGTGGAGCTGCTGGAAACTGTTACAGAAGGAGCACCTCTCAAACCGTGCTTCAGGCTCTGAGAAAAGGAGCACAGGGGAAATTAGTCTTGCTTTGGATCCAAGCAAATGCTGTCGGAGCAATGAACTGGGACTTTGTGTGCGGACTCCTGGCTTGATCTTGATAGGATTGGGTGTATGTTGTTGGAACGGGCAGGCCAAGAGGCCCTGAGACCTACAGGTGCCGTCTGTATGGAGAAAAGCGGCTGTAGTCCATTTCCAGTGTGTTGGGCTAAAGGTATAACAACTTAAAGATCTCTTCAGTCTGTGCTTATGTCAGCTCATGCTTTTGTACTTAAAAAGCTAGGTAATAGTTCTATCTGAAGTTAGTTACAATTACATTTGAGGAAAAAAAAGATGTGGTATAGGCTTACGGCTGGGGTATAAAACCAGTTAGGCGACTTTGCAAGTAGAAAATGAAATGTTTGTATGGAAATGTGCTTAAGTGATTTAGATCACTTGTCCTGTGCATAAGTCATGCATTTTTGCTTTTTCCTTTTATCTATTACCAAGACTCCATTATCCTGTGACTGGAGACTTTTAAAGAACAAAGTGATTAGTTTTAACTGGAGGACTAGAGGAGAAAAGGGTAATGTGGGCTTAGTTGTTTTAAAGTGGGTTTCCTTTATTGTCTATATGCAATGAGTACTTAACTTGAAGCTCTGTTATTTTGTGTTTATTACCACAG	ATATGTCCAGAGTATGTGACAGCCTTACATAGACAGATGGGCAGGCAAAACACTAGTGCACATGAAATAAAAGTAAAAAATAAAAACATTTCCCATAACTAACTAGAGTTTTTTGGTCTGTAACCATCATTTCTGTGGGGTGTGTTCTAG	ATTGCGGAAGCAGAAGATTCAGTAACTGAGAGGCCACCGTGGAGCTGCTGGAAACTGTTACAGAAGGAGCACCTCTCAAACCGTGCTTCAGGCTCTGAGAAAAGGAGCACAGGGGAAATTAGTCTTGCTTTGGATCCAAGCAAATGCTGTCGGAGCAATGAACTGGGACTTTGTGTGCGGACTCCTGGCTTGATCTTGATAGGATTGGGTGTATGTTGTTGGAACGGGCAGGCCAAGAGGCCCTGAGACCTACAGGTGCCGTCTGTATGGAGAAAAGCGGCTGTAGTCCATTTCCAGTGTGTTGGGCTAAAG	CTTCTGAGTTGTGAGTATATTTCTCTTGTT,GTGGTGGCCGGTGAGTGCGGGGCTCGGGCC	GTTGTGAGT,CCGGTGAGT	CTCAATTCTGTTTTTTCCAGTTCCTCTTGC	CTCAATTCTGTTTTTTCCAGTTC	TGACCCAAGGTTAGTTTTCATTCCTGCTGA	AGGTTAGTT	TTTTTTTCTTTGTCTCATAGGTAGTTAGCG,TTCCTCCCCCTCCCCAACAGAATATGACAG,TTCTGTGGGGTGTGTTCTAGGGCATCATTC,TTGTTTTTTGTTTTTTTCAGACAAGGTCTC,CAGGACGGTCTGTGTTTCAGATTGCGGAAG	TTTTTTTCTTTGTCTCATAGGTA,TTCCTCCCCCTCCCCAACAGAAT,TTCTGTGGGGTGTGTTCTAGGGC,TTGTTTTTTGTTTTTTTCAGACA,CAGGACGGTCTGTGTTTCAGATT
1053	ENSMUSG00000060261.17	Gtf2i	chr5	-	134301377	134301440	134295396	134295510	134303392	134303449	1053	806	864	910	110	181	197	939	881	446	243	216	129	187	124	0.00191719	0.058657	0.829	0.76	0.754	0.719	0.73	0.696	0.066	134301127	134301690	chr5:134301127-134301690:-	ns	134301377,134301440,chr5,-,ENSMUSG00000060261.17		yes	64	57	114	0.890625	1.78125	1952	5866	30.5	91.6562	0.484375	0.512807	0.561404	0.477497	0.631579	1.15903	1.0587	0.985801	1.3039	-6.95454	-7.22124	150	150	0.466667	0.2	0.433333	0.3	6.06	4.69	-7.34	4.56	0.13	-13.4	34	GAATAATGA	0.191396	0.655172	7	7	15	0.525176	3	34	GAATAATGA,TAATGAATG,TGCTGAATA	0.191396	0.655172	7	7	15	0.482041	47	CGCTGACAC	3.36898	0.619048	11	11	17	1.44126	2	47	CGCTGACAC,CGGTAACAA,CCCTCAAAC	1.45612	0.619048	11	11	17	1.04655	ENSMUST00000059042.15:ENSMUST00000082057.10:ENSMUST00000111261.12:ENSMUST00000172715.8:ENSMUST00000172904.8:ENSMUST00000173341.9:ENSMUST00000173887.2:ENSMUST00000173888.8:ENSMUST00000174133.5:ENSMUST00000174155.8:ENSMUST00000174182.8:ENSMUST00000174354.8:ENSMUST00000174513.8:ENSMUST00000174772.8	76850	33	11	0.333333	2	2	4	28	14	1	0.0714286	0	0	13	0.928571	0	0	yes	134268350,134268425,chr5,-,ENSMUSG00000060261.17:134269096,134269138,chr5,-,ENSMUSG00000060261.17:134276072,134276131,chr5,-,ENSMUSG00000060261.17:134303392,134303449,chr5,-,ENSMUSG00000060261.17:134305225,134305282,chr5,-,ENSMUSG00000060261.17:134308290,134308368,chr5,-,ENSMUSG00000060261.17:134318140,134318266,chr5,-,ENSMUSG00000060261.17:134318140,134318275,chr5,-,ENSMUSG00000060261.17:134335385,134335581,chr5,-,ENSMUSG00000060261.17:134335385,134335585,chr5,-,ENSMUSG00000060261.17	10	GCATTTCTCTGGAAATGGCCGCTGTGACAGTGAAGGAGGAGTCAGAAGACCCTGATTACTATCAGTATAACATTCAAG	GTATGTACTAGTACTCTTAGAAGCTATTATGAACAAAAAGCATTCTCCTTAGCTGAGAAGGTTACAGTTTGAGTGGTTAGTTATTGAGTCATGTTGTGCTGAGCAGACCTGGCTTCTGACGAGCGAGCTTCCTGCCTCAGCCTCGCTACTGCTCATATTAAAGGCGGGACTATACTCAGTTTCACTTAGGAGGGGCCCCTAAGGGTTTCTTTATAATCAGTTAATTTTGTGCATGTGCCTGTTTGTAAATATATGGTATATTCCTATGTTGGGGTGGGAATGGGGTAGGAGGTTGTGTGCCTGTGCCTGCTCCAAGGCCAGAGGAGGCCATCCACTGTCTTCTACTCTAACTCTTCCTTTGAGGCAGGGTCTCTCAGAATTCAGGCCTCGAGCTTGAAAGCTCACTGATCTGTCTCTTGTTTCTGCTTCCCTCCGAGCTGGGCTGCAGGTAATGGCAGGCTTGGTTCACTTGTGATGGGAATTCTGAGATACAAGCTCTGATGCTCAGGATTGTGGGGCAGATGGTTAACCACTGAGCTAGCTCTCTCAAGCTCCCTTGCTGGGGTTGCAGTTGTTGTTTCCTCATGGGGATGATGCTGAACGTTTCTTTCATGAACTTGCCAGTGTGTGTGTGTGTGTGTGTGTGTGTGTGTGTGTGTGTGAGAGAGAGAGAGAGAGAGACAGAGAGGGAGCAGAGTATGCATATGTGGCATGGTGTGCCTGTTGGCATCAGATAACCTCATGTGCTGGTCTGAGCATGTGGCTACTGCAGAAGCTGGGCTGTCTGACCTTCGAGGGCCCAGGAATTCTCTGCCTTCCATCTTGCTGTAGAGAGCTGGTTTACAGACATGCACCACCTTGGCCCGCCTCACTTGGGTCCTGGGAGTTCAGACTGCAGTTCTAGGCTGTGTGGCAAGTGTTTGACCCAGGGAGCCACTTTCCCAGATCCTGTTTTCTCTCTTAACCTGTGCTTACTGTTTTGTTTTTTTTCCATTGTTGAAAGTTCTGCCTATATTTTGGATATAAGTCAGAAATATGGTCTTGCAGATGTTTCTTATGGCCTCTGCTTGGTTTTATATTGTCTTTGAATCTTAAACAAATTTTAGTTTCTGTATTTTCAAGGTTGTGGATTTTTAAAAAAGGTTTTAAAACATTTTTTAAAAAAAATATTTATTTATTTATTTTATGGATATAAGTACTCTGTAGCTGTCTTCAGACACACCAGAAGAGAGCATCAGAACCCATTACAGATGGTTGTGAGCCACCATGTGGTTGCTGGGAATTGAACTCAGGGACCTCTGGAAGAGCAGTCAGTGCTCTTAACCACTGAGCCATGTCTCCAGCTCCCATTTCAAAACGTTTTTTACTCTTTAATTATCATTTTTTTCCTTCCTTTCTCCCTCTCTCCCTCCCTCCTCCCTCCCTCCCTCTCTCCTTCCCTCCCTCCCTCTCTCCCTCTGTCCCTCCCTCCGTCCCTCCCGTGGTGACAGGGTTTCTCCGTATAGTCCTTGCTGTCCTGGAATACATTATGTAGCCCAGGCTGACCTTGGCTTGCCTTTTCTTCTGCAAGTGCTGGGATTAAAGGTGTGCGCTACCTTGTCTGCCTTAATTCATTTAACATTTGTATATTTGAGGTTATAATGTAATTACATCATTTCTTCCTACCTTGTCCCCTGTCTAAACCCTTCCAGATACCCTGCTGTGCTCTCTTTACATTTCATGGCCTCTTTGTTCAACATTGTCTCACACTCACACTTCTGTCTATAAAGTTTAACACTGTTTGTATGGTTTTTTAAAAGATCTATTGATTGATTGATTGTATATGAGTACACTGTAGCTGTCTTCAGACATACCAGAAGAGGGCATCAGATCTCATTACAGATGATTGTGAGCCACCATGTGTTTGCTGGGAGTTGAACTCAGGACCCCTGGAAGAGCACTCGGTGCTCTTAACCACTGAGCCATCTCTCCAGCCTCCAAATAAAGGAATTTTTAAAGTTGGGATGGTGGCCCATGTTTTTGATCCCAAGTACTTGAGAGACTGAAACAGACAGATCTCTGAGTTCCAGGCCAGCTTGGTCTATAGAGAAAGTTCTAGGACAGCTACCACGACACAGTAAAACGGTCTCAAAGGGGGAAAAAAGTTGTATATATTTGTCTCTGTATGTATGTGTGGTTTTAAGTCCAGTGCAGTGCCAGAAGAGGGTATCAAAATTCCCTGGAGCTATAGTTACAAGGGTTTGTGAGGCCGGGCAGTGGTGGTGCACGCCTTTAATCCCAGCACTTGGAAGGCAGAGGCAGGCGGATTTCTGAGTTTGAGGCCAGCCTGGTCTACAGAGTGAGTTCCAGCACAGCCAGGGCTACACAGAGAAACCCTGTCCCCAAAACAGACAAAAACAAAAAACAAACCCAAGGGTTTGTGAGCTGCCAAGGTGGGTGCGAATGAGGGACTGAACCCAGGACCTCTGTCCAGGCCATACATGCTCCCTGTGGCCCTTTCCATGCCCAGATGTCATTACTGTTTTTCTTGTCCCTCCTGCACAGGACCACCCCCATTCTCCCGCCCCTCTGTGGTTTACTGTTGTCGTGAGACAGTATGGCTCTGTGACTGGGTGTCCTGTAGCTCAGGCGGTTAGTCCTTCCTCGGCCTCCTTCCCAGGTGCTGTAGGTATCTCTCTGAACCAGGTACAACCAGGGTTTCTTTTTCTTTTTAACCGAGGAATTATTTGTCTAACCTAACGTCAGTAAAGATTTGCAGTTAGGTTTCTTCTGGAGGGTTTATAGTGTTGGCTTTTAGCGTTTGATCTGTGATTGGTGGTGAGGCTGGGGTTAGGCCTGTCACGAGGTTAGAGTGTAAATCTTTCAGCTTGTGTGGGCGTGTTCAAGACCTTCCTTCTGGGATGAGTGACGGAGTCTTGGCCAGGTAGTGGAGTTTTACTCCATTGAGAGCAGGGGTCCCTCTCTCCCACAGGCAGCCTGTTTTAAAGTGACCTTCATCTGTTCAGACAGAGCAAGGTGAGGTAGCCACGTTTCTTCCCTCCCTCTTACCTTTTCCCATAGAGCTGATTGATTTTTGCAGGTCAGTTGGGTCTGTCTGTCTGTCTGCTTGCCTGTCAGTTGCTGAAACTGTGCCATGGTTTGGGTTGCAGATGACCTCGTTGAGCATCCACCTAATGAACGTTTGCCCTTTCAGAGTCTTTAAAGTGTGTGAGGCCTTGAGTGCACAGTGCCCTGGAGCTGTGACACACCGGAGCCTGTCACTTGTTTTGTAGGCATTTCTCTGGAAATGGCCGCTGTGACAGTGAAGGAGGAGTCAGAAGACCCTGATTACTATCAGTATAACATTCAAGGTAACGATGTTCCCTGCAGTCTCTGTTCCTGACACTCTGTGGCAGTTAAAGCTCTCTGAGCACGTTCACACTCTGCCATGCTGCCTGCTCCTGGTTCCCATTTCAGTCGGGAGGACGTGAGCTGGAGCTCATCTTCACCTGTACGGTTGTCTGGGTCATCTTAGTGATTTCATCTTGGCATGGTAGCACATGCTTGTATTCTCAGCACTCGGGAGGCCACGGCCAGCCAGAGCCATGTACATACATACATACATACATACATACATACATACATACATACATACACAGGGAAACGCCGCCTCAAACAGACAGGCGCTTTAGTGGCTACTTCAGTGTCTCTGATTTTTTAATTTTCCACAAAGTTCTGGATTGCCCTTGCCCGGTAGACTTGATTTTCCTTAAAGTAATAAGCCTTATTGGACATGGAGTCTTTTACAAATACCTGGAATAATTTGTTATGGTCCTTTAGTGAGCAGAGAGCTGTGTACATTTATGGCTGAGTGTCAGTGAAACTCATTAAAAAAACCAACACCCAACCTAGTGCACATGCATTGAAGTGAAGGCACTTTCATGCCATCACTCCTGGGAATCGAACTTGGTTCATGAGGCTTGGCAGCAAGCGCCTTCATTCCCTGACCTGTCTTGCTAGGCCCACTTACGTCGCTTGCAGTTAGTTTTGAACAGTTTGTTTATTCTTTGTGCTGCTAGCACTAAAGCTGAGATGAGGATGGGTTTCATGTTTTTAGAGTTAAATGTTGCAGAGCAGCTTGGTTGTCTGTGCCTTACTGGTGTGAACATCAAGTTAACAGGTAGACTGAACTTTTACATCAAATAGCCCCAAGTCTTCCCTCCCTCGGTCCCACACTGGGAAGGTTACATTTTCTTTATTTGGTGTTTTTTGAAACAGGTCTCTATTGTGTAGCTCTGGCTGTCCTGGTACTCTTTGTGTAGACCAGGCTGGCCTCAAACTCGCAGAGATCTATCTACACACCTCTGCCTCCTGAATGCTGGGTTCAAGGCTTGCATCACCACTCCTAACCCTGATTCTCAGTAGTATGTAGTCATCACCCAGAACATTAGTTTGCTTGGCTTGGGTTAAGGTGGCCTGGGTCTCAGGCCTCAAGCTCCTGATGCAGTTCACGGTGACTTTTAGCTTCTGTCCGTCCTCCTGCTTCCACCTCCTGAGCCGTTAGTTTGGCCTTTGTTGCCCTATTCAAACTACTTGTTTCTTTAGTTAAGCTGCGTGTTCAGCCGACTGTTCCCCAGGCGAGTAGAGCGGTGCCTTGTGGGTATTTTCCTTTTTTTCTCCCTCCCTCCCTCCCTCTCTCCCTCCCTTCCTTCCTTCCTTCCTTCCCTTCTCCGTCAGACTTTTTTTCTTCCACACTCCCCTTTTTGTTTTAGAGATTGAACCCCAGGGCTTTGAGCTGTTTGGGCAGGCAGGCGTTGTGTCCCTGCATGCGCCACACCACAGCCTCTCCTCATGACATGCCCCTTGCTTGTACTGTTGGTCAGTGTCTTTGTGGAACGCCCTATGTCCTCCTACAGGTTTGTCAGTCGCAGCATTCTTCAACCCGAGGGTTCTGCTCCCTTTCACAAGGGTCACCTAAGACCATCATAAAACACAGATATTTATGATAATTTTTTTTTCTCCCAGAGCTGAGGACCAAACCCAGGGCCTTGCGCTTGCTAGGCAAGCGCTCTACCACTGAACTAAATCCCCAACCCCGATAATTCTTAACAGTAGCAAAGTTACAGTTAAGGAACTAGCAACAAAATTTTTTTTTGTTTGGGGAGGTCACCATACCATGAGGAACTGTATTAAAGGGTTGCCGCACTAGGAAGGCTGAGAAGCACTGGTTTAGGGTGTTCTTTGTGTTGTATTCAAGGATAGTGTTTTGGGCTCCTACTTTGTTTTGTTATGGCTATGTGGTTTTGCTAAGAGCCCAGCTTCTGAAACTCAGGCTTCCCTTTATTCTTCTGAGGGCTTATACTACAGGCTGTGTTCCTTGTTAATTGCTTTATGTTAAGAAGTAGCCAATGAAAGTAGTGCTTTCTTTCTTTAAATGATTAATTACCAGAAGGCTTGTTTAGCTTAGTGGGTGGTGCTCACCTGGTGCAGGGAGCCCTGGCTCCCATCCCCAGCACCAGGCAGACTGGCTGAGGCGAGCACACCTGCATTCAGCGCTCTGAAGGTGGAGGCAGCAAGACCAGAGCTGTGGGCCAGCCTGCACTCCATCTCATTGTCTCACACGAGTACTGCACATGTACTGTGAACTGGGTTGCCAAGAGCTGTGCCTTCGGGGTGCCTGGTACCCATGCTGCATGTCCCCCAGTGAAGTGACTTTCATTCCGCCATCTTCATCCATGTGTGTATCTCCCTTGGACCATGACCCTGTGGCTCTGTTTTTGTTTTTTTTTTTGTTTTTTTTTTTTTTTTTGTCTCTTTTCCCTTTGTGTACCCGAACCCCCTTCATCTCTCCCAAATAAAACCCCTTCTGTTTTCACGGGTTTTCAAAGTACTTCCACTAATGGAAACACTTGTTAGCGTAATGAAAAGCATTCTGGGCCAGGAGTCCATCGGTCCTGCCTGGTGGTTTGTCGTGTGCTTCTGTGGTGGTTGACACCACTCACTGATCGTGTGTGTCATTTGGAAAGCCTGAGGGAGGGCGAAGCTTTGCATCTTTCTTAAGTAATGCCTGTAAAGGAAGAAGCAAACACTAGGCATGCGCGTGCAGCCAGCATTGGACTTCCTCTGAACTCCTCAGAGCCTCCATTGCAGACATGGCAGTTTCCATACCATCCGGTCAGTCATCCCCAGTAACCGCGTGCATAGCCTCCACCCAACACGCCTTTCCCCATCAACCAAGGCCATTGACTAACATCATCTTTTTGCCTGTTTTTATTTCTCAAAAGGCCATCATTCCATACACCTCACCCAGATATGCACTGATATGACCAACCTGTGCTTTGAGATTCCTTTTGAAGCTTATCTTTGTATTCCAAAGCAGGCCCTTCTGAAACTGATGGTGTTGATGAAAAGCTCCCCCTTTCGAAGGCTTTGCAAGGTATCGCCCTTCCACTTGTGCTCTCCCACGTCCTGTCGTAGTTAATGTCTCTTTATATTGGACAGACTGTTTGAATAATTATAACTATATTACTTTTCCAAATGGAAAAGGAAAAAAAAATGTATTGGCCTTTTTTTTTTTTTTTTAAAAAAACATAAATGAACTTCACAAGCAAAATTTTTCAAAAACCAATTTTCCCTTTTGTGAATCTAGTAATGAATCTCGAAATGGGTACATGACACACTTTCCCATGAAGGTAAAGTACACTTTATACCTTTATCAGCATAGTCAGGTCGTTACTGTTGGGTTAGCAGTGTATAAGGCCGCCGCGATGCTTAGCTTTGGGAAGGATTGCAAACCATCTCTTGTAAATCCTTGTGCTTCTGAAATGACTCTTTGGGTCACTTTTGCGCTGTGCTCCCAGACTTGATCATACCCGTTAGTGGTGGCTTTTCCGTTGTCCCCTCTGGCTTTGATCTCAGTAGGTTGATTTTCTTTCGCATTTCTGTCTATTGTAAATAGTTGTGCCTGTCATTTCTGTAGGTTTTACTAGAGCAGAGGCTCCACTCAGGGTTCGTAATGCGCATGAGTGGCTTTCCTGCCTGCCCTCAGTTTCCTGGCCACGCCCGTTGGGGAATGGCCACGCCCCTTTCTCATGTTTTGGCTTCACATCTGTTTGTTTTGACATTATATAGTCAAAGAATTAACAGCTCCTTAAATGCCAAAGTTAAGGTAAAAAAGGAGGAGTGTGTGGAGGAAGCACAAAGTGCTGCCCTTAGCTTTGAGAGTGCGCCCACGCTAGAGTGAATGGAAGACCGTCAGCATGGCGGACCAGAGCACGGCACCACAGCAACTCTGTTACGCTTGGCACCATGAGAGCCCTTGCACTGAACGTGTCCCTTAGGAGTAAGTGAGCTGAGCACAGTTTTCAGGAGACCTGCTGCCCATGACTCCTCTGTCCTGGCAGGTGACGAAGGTGTTTTCCCTCTTTTCCTTGTCCCAGCCTCGACACTTAGAGATTGGTGCACTTGGGGGTGGCTGTGCCCCAGATCCTAAGTGGCCGGTCCTCTGGCGTCTTGGCTGGTGGCCTTCGCACTGTGCCTGGTCCCCTTGCTGTAGTAGGCTGCACTGCTCTCCCTGGCTGCCTGACCGACAGGAGGCTGGATGCGTGCCCCATGTTCAGAAGTAGGCACGTTATTTTCTGCACTAAAATGTGTTTGCAACTAAAAATAGTCTCTAAAGTTCCAAGTAATGTGTTTAAAGTCCAGCTGTGATTAGATCATGTGATAGTGTATGTGGCTTCTACCAACGGAGAACGGGGAACATTCCTCAAACAGCAACCCCCGAGGTAGCTTCTTTTTTTGACACGCCTTAGGTCTCTAGGCAAAGAAAGGACTTCTTCTGACTTGGTGTCTTTGATTGTGAGCCATTGGCAGACGCATGTACCTAGGCTGTGACTGCTTCTCAGATCCCAGCATCCCTCAGCAAGGTGGCATGTGGCGACAGTGACCAGTACCAAATCCCCAGCTCTGCATATAGTGTTGTTCTGGGTTTTTGTACTTCCAGACGTTTTCAGCTTCCAAATAGAAGAGTTATTTTTCTGAGTTAGAAAACATTGTTTGATTTTATTGCTGAGTTAAAAAAAATCTTTTTGTATTTTTATTATAATAAATTATATGGTCACTCACTAGTTCTTTTTTAATTGTTAGATTTTATTATTATTATTATTAATTTTATTTTTACTGCTTTAGTATATACTCTTCATTTTCCTTTTAGGAAGCCATCACTCCTCAGAAGGCAACGAGGGAACGGAAGTGGAAGTGCCAGCAGAAGGTTAGGAAAGAAGGGACTTAGATTTCTCTGCATCTGTTGCTCCTCAGATGGTAAACCCCCCGACACCTACTCTTCAGAGATGAGATGGTGGTGTGCGGGCCTTCATGGCCTGCACTCTCCTTTTTAGGGAGCAGGCATTGGTGCCTATCACTGTGCTCATGGGCACTGGGCCTGGCTGCCCCGGTCCATGAGGCTCTTGCTGAGGCAGATGAGCGGGCTGTCCCACTGCTGCCCGTCTTGGAAGTGCACTGAGGACAGAGAGCTCCTGCTTTTCTCACTATTCTAGAGTTAAAAGGGTCCTGGTTGTTTTCTGTTTAACTCTAAAGTGTCCTGTCTGCCATCCCCAGTTTGTTTGTAGGGCAACAGATACACTCTGGCTGAGAAGATTTCTGTCTTCTTAGCACTGTCACACCCACAGCTGCCTCAGGGATGGCTGCTGCTCTGCTGGCCTGGGAGCCCTCCTCATCACCGGGCCCTCAGCTGAGGGGCCTGACTGCACAGCACGTGGGAGCCCTCACTGCCCTCACTGCTGCGGCTGGAGTAGCTCACAGAGGGCCTGTAGTCCTCCAAGGAGGTAGCTGCGAGGCGGCTGGCTCTTGCTTCAGACTCTGTATTCCTCTCCTTAGCTGCTGTTTATAGGGCACGTGGGGGTGGGGGTTTATCCTGCAACTTTGCATTTCTTCTATCTGTTGTTTGATTTTATTTAAGAAATGAGGAATTCGACCTTTTGCCTTCTTCTAGTGGGGCAGGGGTGATCCTAACAAAGTCACGGGCTGATCTTTGCACACTCAGTTGCAGAAGTAGCTAGGCTTTCTAGTAGGAATCCGTTTCTCTCAGAAGTGTAGATGGTCTGGCCGGGTGTAGTAGCGCACACCTGTTGTCCCAGCACTTGGGAGGCTCGGGCAGGAGGATCACTCATGAGTTTGAGGCCAGCCTGGGCTACATGGTGAGTGCCAGGCCAGCCCAGGCTACATAGTGAGACCCTGTCTCAGAACAATAAAGCATAAAGAGAAATACTTGAGATACTCTTCGTATGTGACTGACTTTTGTGGTGAGCTCACGGGAGGTCTAGGAAGGTGACGGGGCTATCCTCTGGGGTAGGTCTTAGGTGGGCGGACTGCTGTCAGCAGGCCTCGGCATAGGACCTGCATGGTTCATCCAGCACCCAGACTGCTTCACAGTTTCACGAGTCTGTCAACACGTACTAGGTCTCGGGAGACTTGTTTCTGACAAAATTCTTGCTGTTGTGTTCCAGTGTTAACAGCTGAGCGCCCTTGGGTTCTCTCTGCTCTCTATTCCTGTACTGACAGCAGTGGCCGCCGCCGCTGTCTTTGGTTCATCTCTCAGCCTTTGCAGAATAAAAGAGCTAATGAGCTAACAAGAGTGCCCGCCCAGCACTAACCTCTCTTTCTGTGGCTGTGCGTTTTTGTGTAATAACATGAGCCTCAGTGGAAGGACCCTGCAGATTGACCGAGTCAGCAGCAGCCGTGCATGCCGTCCGTCACTGGTCTCCCTTGTTGCAAAGGTCCCCTCTGCAAAATGTTATGGTGGCTTCATTTAACTGTGTAAACCACTGCTAGGACGCCTGGAAGGCGAGAGGCCAGGGTCCAAACTAGAAAGCAGGTCTCATGCTCTAACTGGCATCCTCCAGTCAGAGCAAGGAAACAGTTATGACTTTGTTGTGGCTGCATTCCCCGCAAGAGCCTGGGGCTCTTGAGGCCACCGACGCAGGTAATGTGGTGATTATCTTAACAGTTTCCAGGGTTCTCTACATTTGTTTTCTTTCATCCCCAGTTATAATCAAGGGTCAAATATTCTTAAAGAACATGAAATGAATTCAGACGCCAGCTGCATTTTATTGTAGGCTGCTTTTGGAGTCCCAGACAGTAAGTGTTGGCGCACACGGATATGCTGAATAATGAATGTCATTTTAGAATTTTATTTTTTTCAAG	AAGGGTCAAATATTCTTAAAGAACATGAAATGAATTCAGACGCCAGCTGCATTTTATTGTAGGCTGCTTTTGGAGTCCCAGACAGTAAGTGTTGGCGCACACGGATATGCTGAATAATGAATGTCATTTTAGAATTTTATTTTTTTCAAG	ATTCTACTCAACATGTCCCTTCAGAAACCAGTGAGGACCCCGAAGTTGAGGTGACCATTGAAGG	TTAGTCACTTAAGCCTTGACGCCAAGAGTTCCCTTCTGGTCATGAGCATATATGTCATAGTCACATTGAGTATGCGTCTCATCCATTCTGAAGGAAGCTGGGGACAGAGCAGCCCACGCCCCAGCAGGGCTCCCCGGTTGCTCTGGGCGTCCTGGGTGACAGCTATGCAGAAGTAATTGAGGGGAAAAAAATCCAAATTTAGATCCACAGGTCCACACACAGAGGCAGATTCCAGGATCTTTTGGGTTATGGTACAAGAACTAAAGCTGGAGCCCCCTGAATTTCAGTCTGAAAAGGGGAGGACAAGGCTGCCCAGGACAGTCTCAATCTCTTAGGCTCCAGCCATCCTCCTGCCTCGGTTGCCCAAGTAACTGAGACTATAGGCATATGCCATCATACTTGGTCAGTAACCACTCCCCCCCGACTCTCAGTACACTATTTACACTATTTGTTTTTTGAAAATGTTTGGAAATAATGGTTACAAATATTTAAAATTTTAAAATAATCACCGTTAGCTAAGTTTTCTTACCCCTAGTTGATTTTTTTCCTTTTGTTTTGTTTTGAGACAGGGTCTCACTCTGCATCCCTGCCTGGCCTGGAACTTATTGTGTAGACCAGGCTGGCCTAGAGCTCACAGAGATCCTCTTCCCTCTGCCTCCAGAGTGCTGAGGTTAAAGGCCTTTAATATTTTTAACTGTTTTTCAGGGTAGTGTCTCACTCTGAGGCCAGGCTGACCCTGAACTCTAAGACGTGCCTGCCTCTGTTGTCAAGGGCTGGATTAAAGGTGCGCCTGTCATTCAAGTCCTTCCCTTTAATCCCAGGGTCGCCCTGCAGCCACTCTGCCCTTCATCTGACAGCGGTGGCAGTCCATCGCTGAAGGATGATTTACAGACACGCGTGTTTGTGTGGGTGCTGCCAAGTACAGGTGCATTAGCATAGCAGACCTTTGTCCCAAAGCCCGTGCCGCTGCCCCAGCCCCAGCCCCACACAGCCGGGGGGAGGGCTTCTTCCCAGGCCGCAGCATAACTTCCCTTGGATTGGGAGCTTGGGTGTGCTCTGTCTCCCTCTCTCTGTCTCTCTGTCCCTGTCCCTTGTGTGTCTGTAGTACTGAAGATGTGAGCTGCTTGATGCCTCTGACCTGACAGAAGAAATCTCCTCATGTTCCATGTGCTGCTGTCAGCCAATGAATCCATAGATTTGTCTTTCTCTGTAACGTGATTTTATTAACCTGAAAGCTCTTTTGAATTTTTCCTGGTCCGTTGAAGAATTGACATTTTGTCACCTTTAGTTAAGAACCTATTAAGGGCTGGCAAGGTGGCTCAGCTGGTCAAGGCACTTGTCACCAAGCCTGATGACCTGAGTTCAGTCCCCAGGACCCCCATAGCAGAGGAGACCCAGCTCCTGCTCCCCACATCCCACTGGCGAGAAGCTCCCGGCCCTCTCCAAACACGGGCAGTAAATGAATGAATGAGTGAAGTACACATTTTAAAATGGAAAAGCCCTGATGAACTGGTAAAAACCTCTGAGTCTGTGAACCAGCCTTGTTCTTTAGGCAGAAGTGAGAAGAGTGGGTGCTTTTTTGAATTGTAGAAATAAAACCTTGGATAAGATACAGAGCCAAGTTAGGTTTTCAGTTTTTGGATTTGGAGTTTGTTTGTTTTTTTCCTAGTATTTTGAGACATGGTTTCTCTGTGTAACCCTGGTTGTCCTGGAATTTGCTGGCCTGTGTCTGCCTTCTGAGTGCTGGGATTAAAGGTCTGCATTGCCACCATCTGGCGCTTCCTTTTTTTTTTTTTTTTTTTTTTGAGACAAGTTCTCTTTCTGTAGCTCTGGATGTTCTGAAATTCGATGTGTAGACCAGGCTGGCTCAGACTCACACAGATCCACTCACTGGCTCTGCCCCCTGGTTTCTGGGATTAAAGGTGTGTGCCACCACACCTGGCGCCACGTTGGTACAGTGGCTAGATTAAGATTGTTTGCAAAGTAAATCCTGCTCTTTTAGTACTGAAACCACAGAAACAAACCGAAGGGGATGGAAAAAGGTCCCTGCAGTCATGGATGAAACCCTTTTAAGAGGAAAGGCTGGGGCTGCAGAGGTGACTGGGCAGTCGGTGCTGACAGCCTTCTGTAACTTCTCTTCCAGGGAGCCAGTGTCTTCCTCTGGACTGCAGGGACACCAGGCTTGCATGTGGTGCACATACAATCGTGAAACCAACATGCATATAGAATAAATACATCTTTTTAAACAGTAAAGGAAAAGCATGGCTAGAGAAGATGCTTGGTTGGGTAGGGTGTGCTTCCGCTGTGTAGGAAGGGCTCAGAACTACGAGTGCCCCTGCTGCCGGGAAACGGGTTTCCCCTCGTTATCTTTCTACTTTTCCAATATAGTTTAGAAAAAAGAAGAAATAAGGGGGAAAAAAACAACCCAGCCTTGTTTGGATTTTACAGTGTGGTCTCTGGGCTCTTGTTTGTGGCAATCCTGTGACTAGAGGCAGCCCTTAGCAGCTCACAGCTGACGTCAACAACCCAGCTCTGGGAAGCTTTGTAGCTATCAGACTGTGCAGGCCTCAGTTTCATAAACATTGAGGTTATGTTTGGGGTTAGGATGGAAGGCCACTTCCTTTGCCATGTGCAGTGAAGGTGTAGGACATTTGTCCCACATACCCTAAGCCCCAGCATTGCTGTGACTAGGGGCTACGCTCGCAGGCTGGATCACTCCCTCCCTGGATTGTTTGACGGATCTCGAGCTTGGTCTGTTTTTATCTTGTTTTGTGAGGTCTCTTTAGGTAATAAAGAGATGCCTTTGAAAAACTGTTTCCTTATAACACAGTTGCCTTTAACCGCCCTGGCCCCAAACCATTTGAGCACATTGAGTCATTTGCATACGTTCATATGTGCCCCGCCTCTGATCTTGACTTTGGGCTTTATTTTACTTTTCTTGAAGTTGCTTTCGAATGAATTTGTTTTCTGATTCATGTTGTGTTTTTCATGGGTGAACTCCCTTGGAATTTTTTTCTGTTTTTTTTTTTCTTTAAAGCCACATAAATTTTTCTGCATGCTTGTGGTCCATCTGGTCTCTTGTTCACTGCGCACCGACACACATTACTGCAGAACTGTGTGTGCCACCCACTGGAATGGGGTCACGTTAGTCCTTACTATTAGCCCTGCTAAACCACCACTTGGTTGCATGCAGGTGAGAGCTAGGTGGGTTACACAGCGTTCTTCAGCTCTGCGGTGTCATTAGGAAGCTTAGGGTTGACAGTCGGGAGGGAGTCATGGTCCAGGGGTGGCTTTTTTTTTTTAAATTAATGCTGAGGGTATTGGCTGCTTCAGATGACTGAAGCCTGCAGCACTCCACCAACATAGGAGCCTTATGTGCGCCTGGTGAGGCTCCTGCCGGCTGGCTAGATTGCTTTGCCTGGAGCAACAACAGCTCATACCCATTACCTTGATGCTACAGGGCCGCTGTGAAGCAGACTGGAGAGCAGGTGGTGCAGGAAGGAGGCCCAGCCTGGTGCAGGGAGGGTGGAAGCCATTGAGGCAGCTGTTGAGTTTGTTGGTACTTGACTGGCCAGCATTTGTAGTGCTTTAAACAGCTCACGCATAGCCAGAGAGGACCCAGTGCAAAGTGACAGGTTACAGGATTGGCTCTAAAGGGAAGGGACAGGGATTCGACACCGCCCAGCAGCCTGACAGGAACTTTGTGAACAGTTGCCTTACCGCTGAGCCACGCCTTCAGCCCCATGTTGTATTTGTTGCTGTACCTTCATGTCTCACAGGAGAGTGCAACCAGACTATGTTTTAAACCATTTTGCAGTTTTTGTTAGCATTAATGGTATTAAATACTGTTAGACTTTTTAATGTTCATGTCTGATTGATTATCTTCATAAACTATCAGCATATTTTGTGCCCGTACCCTACCCAACCCCCCACAGGGTTTCTCTGTAGCTTTGGCTGTCCTGGAACTCACAGAGATCCTCCTGCCTCTGCCTCCCAAGGGCTGAGATTAAAGGTGTGAGCTACTATACCCAGCCTAAGAAGTGACACCTTGACACAAAAAAATCTACCTGCCTGTTTTCCCTCAGCCTGGGTTTGAACAGACCATCTTTTTGTTTTGTTTTGTTTTGTTTTTGTTTTTCGAGACAGGGTTTTCTCTGTATAGCCCTGGCTGTCCTAGAACTCACTCTGTAGACCAGGCTGGCCTCGAACTCAGAAATCTGCCTGCCTCTGCCTCCCCAGTGCTGGGATTAAAGGCGTGCACCACCATGCCCGTCTTGTTTTGTTTTGTTTTGTTTTGCAGACCATCTTTTGAGGGGCTTAGGAGAAAGAGTTAACCCAGAGTCAACTGGAGTCGGAGCCACTGCCCAGCCTCCCTCTGTTTCCTTTTTCTTTTTTAAAAAATGAGACAGTGTCTAATGTGGCCCAGGCTGGCCTTGAACTTTCCATCTGTGTCTAATGTGGCCCAGGCTGGCCTTGAACTTTCCATCTGTGTCTGTGCTGGGATCACAGGTGTGTGCCCCGACACCTAGTTTTCTTCTCTGTGGAAGCCCAGAGTGGCCTCAAGCGTGACATCTGTCTCTCAGATGCTGGCTGCGATTACCGGCTTGGGCCACCACACCTGGCTTCAGTTTGTTTGACTTTTTTTAAAAAGTTGGTTTGAGAGTAAAAATTACACCTTAAAATAATTAGCTTAATATTTTGTTGTATTTGAATGGTCATTTCTGATAGCCATTGTCCCTAAATAGTAATTTCTATTCTGTACTATTGATTTTTCTTATATTGGGTCACAAGGCCCAAGATGGCTTTGAACTTGGTATGCAGCTGAGGAAGACCTTGAGTTTTCCATCTTCCTACTTACACCTTTTTTTCTTTTTCCTTTCTAAGACAAAGTCTCATTGTATAGACCTGACTGGCCTAGAACTGACCCATCTCTGCCTTCCGAGTGCTAGGATTAAGGTGTACACCACTACACCCGACAGTTTACACTCTGTCTTTAAAGATTCTGTGTGCTCCATTTGCAGATGTTAGAGCTGACAACTTAGGGGTGGGTCCTGACCTCGGGATGCTGGCGGCTGTGGTTCCCTGGGCCAGGCATCCCCCGCTCCAGTGTGGGGTGCATTGAGAGAGTGAACATGAACTTCACACGGGACTGCCCTGTGTGTACCTGGGCTTGAATCCTGAAGGGTATTTGTACACGGTCCTATGTTGAGCGAGTCAACATCTCTGTTCCCTTCTTTGTGGAAACGTTGTGCTATTGAAAAGGTTTACAGAGCCAGCTTGGTGGTGCATGCGGCAGTCCTGGCACTTAGGAAGCTGAGGCAGGAGGATCCTAAATCCAAAGCCACCTTATCTCAAGTCACCGCAACAACAAAAGGCTGGGGCTTTAGTGGGAGAGCACAAGGCCCCGGAGTCAGGCCCCAGAAGAAGCAAATAGTAAACTAAAAGGAAAAAAAATCCTAAACTAACAGAAAAAAACTGCAGGTTTGGCTTAGGCCACCCCTGCCCCTGCCCCTCTCCAACCCCCTTGTTCGCGGCCATCAGAGTGGTTTGTGAGTTTATTCTTTGACTAGGCCTTCATTCTTTTTCTATAACACGCTTGTACTGTTATAGTGAAGTAGCTGCCTCCGGTAAAACCTTTTTCCTCCAAACCCTTGAAGTTGAGCATAACTCTAGCCATGAAAATTCTTAGGGGAGAAACTGGTCAGAGGGGATGAGCAGCTGCCCTGGCCGGTGCAGCGGGCAGTGGTGTAGCGTGGAGCTGCAGCGAGGGAGCATAGGAAGTCCTCGTGAGTGGCTAGAGTTGCCCTCAAACCACGCTGACACCCAGCAGCTGGTTCCCCCGGTAACAAAGGTTTTCTTTTTCAAG	AGCTGCCCTGGCCGGTGCAGCGGGCAGTGGTGTAGCGTGGAGCTGCAGCGAGGGAGCATAGGAAGTCCTCGTGAGTGGCTAGAGTTGCCCTCAAACCACGCTGACACCCAGCAGCTGGTTCCCCCGGTAACAAAGGTTTTCTTTTTCAAG	ATGATGACTATTCTCCACCCACCAAGAGGCTAAAGAGCACGGAGCCGCCCCCGCCCCCGCCCGTCCCGGAGCCCGCCAACGCTGGCAAGCGCAAAGTGAGGGAGTTCAACTTTG	CCAGCAGAAGGTTAGGAAAGAAGGGACTTA,AACATTCAAGGTAACGATGTTCCCTGCAGT,GAAGATTCTGGTATGTACTAGTACTCTTAG	AAGGTTAGG,AAGGTAACG,CTGGTATGT	AGAATTTTATTTTTTTCAAGATTCTACTCA	AGAATTTTATTTTTTTCAAGATT	CCATTGAAGGTTAGTCACTTAAGCCTTGAC	AGGTTAGTC	CAAAGGTTTTCTTTTTCAAGATGATGACTA	CAAAGGTTTTCTTTTTCAAGATG
16712	ENSMUSG00000028549.18	Itgb3bp	chr4	-	99668998	99669058	99653638	99655813	99670113	99670207	16712	13	12	9	4	0	2	21	17	5	0	0	0	184	124	0.00192209	0.058657	0.687	1	0.752	1	1	1	-0.187	99668748	99669308	chr4:99668748-99669308:-	ns	99668998,99669058,chr4,-,ENSMUSG00000028549.18		yes	61	94	48	1.54098	0.786885	1055	11219	17.2951	183.918	0.262295	0.390521	0.414894	0.391033	0.354167	1.58178	1.48886	1.49081	1.35026	-5.3725	-6.62858	150	150	0.2	0.2	0.366667	0.233333	5.17	11.26	-14.14	6.86	4.4	-19.31	50	CCCTTATGT	-0.445153	0.666667	3	9	16	0.581304	3	50	CCCTTATGT,TTGTAATGT,CTCTAAAGC	0.870669	0.666667	12	9	16	0.578701	100	TTTTAATTT	-0.936258	0.536842	1	8	17	0.500119	5	85	TTTTAATTT,ATTTGATAT,TTTTGAATT	-1.00104	0.5125	1	9	20	0.472922	ENSMUST00000102786.11:ENSMUST00000123045.8:ENSMUST00000123830.8:ENSMUST00000146258.2	62772.5	8	6	0.763889	3	4	8	5	4	0	0	0	0	4	1	0	0	yes	99657730,99657778,chr4,-,ENSMUSG00000028549.18:99677837,99677916,chr4,-,ENSMUSG00000028549.18:99686932,99686999,chr4,-,ENSMUSG00000028549.18:99690333,99690469,chr4,-,ENSMUSG00000028549.18:99702294,99702337,chr4,-,ENSMUSG00000028549.18	5	GCTTTGGAGGGCAACAGACAACTTGAAGATCTCATTGGTGTTTCCCTAGTACCATGCTCCTTAAAAAGTGAAGCAAGGAAAACCAAAGAACTAA	GTAAGAAACATTTATGTATTTTTTTAAAAGATTTTTTAATTTGTGTATTTTATGTATATGGGTGGTTTGTCTGTCTATCCAAAGAAGGCATTAGATTCCATTATAGACAGTTGTATGCCACCATGTGGGTTCTGGGAATTGAACTCAGGGCCTCCAGAAGAGCAGCCACTGCTCTTAACTTCTGAGACATCTCTCCAGCACCTGGATTTTTAATGTTAGTAATTTTAGAGATAAACCTTCCCATGTTTCTCAAGTTTCGGTCTGAGAGATCACACATACCCCAAAGCTGTCCAGATAGAAGTACTGTTATCATCTCTAGAAGACATGTGTTCTTTTTAATCAGGTTGTGTTGCTTTATGGCTTCCTCTTGAATTCAGAAAAGATTGCACAGAGGACACTGCTAGCAGGCTTCCGTTATACTGAGCTCATTTTCAAAGTAAGGTAGTAAGAGGGCACTGCATTGTGCTTGATACCTGTAGTATCTATTGTTTTAATTATTCTTTTTCTACAGTTGCTTCGTCCAAACAATGAGAAATTATTAGTTCATAGTCCATGTTTGTTTGTTTATAGAGCAGACTGTCCTGGAATTCACTGTGTCTCCCAGGCTGTTCTTGAAGTCACAGCAATGCTCTCTTTTTTTCAGCCTCCTGAATGCTGGGATTATAGGTGTGCACCAGCCATTCCCAAGTATTTTATATAAAGTCTTGGGAAAAAAAAGGTTGTGTGTGTTTGTGTTTGAAGTCATCTGTTCATTGTGCTCACCTGTGTGCAGGCATGGAGTGTTTTATATCATTGCTGCATCCTGTGAATCAGATTTTTTCTTGAGCCTGGGACTTAGATTTTCTCATCTAGGCTGGATGCCAGAACGTCTTAGGGATCTTCCTGTCCTCAGCCTACTTAGAGTTGGATTTCCCAGCTTGGTAAATGGGTGCAGAAACCCAAATTCTAACTCTCACAATTGTTCAGCATGCTATCTTAAACTCTGTGCCATCTCTAAAGCCCCTTATGTTACTTTGTAATGTGAGGGTGGTTTTATTTTATTTTTTCTCTTTTAG	GGATTTCCCAGCTTGGTAAATGGGTGCAGAAACCCAAATTCTAACTCTCACAATTGTTCAGCATGCTATCTTAAACTCTGTGCCATCTCTAAAGCCCCTTATGTTACTTTGTAATGTGAGGGTGGTTTTATTTTATTTTTTCTCTTTTAG	TGACTAAAGTAATAAAACAAAAGTTGTTTGAAAAGAAAAAATCAAGAATTACTCCCAAAGG	TAAGATTGTAGTGTTTTAGTTTATTACATTAAAAAAACAAACAAAAAAACAAAAACCTTTTTCCGGGGCTGGAGAAACGGCTCACCAGCTGACAGCATGTGCTGCTCCTGGTTTTGGTTCTTTACAACCTAGGTGGCGGCTTCAACCACCTAAACCTCTGATTCCTGGGGATTTGATGCCGCCTTCTTACCTATACAGGCATCAGGCACACATGGTCTTCAGGCTTACATGTAGGCAAAACACGCATGCACAAAAAATAAAATGTTTATTTTTAAAAGAGAAGTGCAAAAAAAAAAGAGTATTTTTATAATCATTTCATGAACTAAGGTCATGTGTGTGTATCTAGATATTTATCCATTTTTAAATTTTTCTAATTTAGTGAAATATAAGTATTTAATGTATGTACTATTGACTTTCTGAATTCCATCAGTATTTCTTATAATGGCTCACTTTCATCTCTCATTTCATTACTTTGAGTGTTGTTGGAGTTTTTTTGTTTTGTTTTGGGGGTTGTTTGTTTATTTATATATTTATTTGTTTGTTTATTTGGTTCTTTTTGCTAAGGGTTTGTCAAATCTTGTTTATCTTTTCAGGGAACCAACTGTTTTATTGAGTCTTTACATTACTGTTGTTTGCCTTTTTGTTTTTTTACTTTCATTAATTTCTGCTCTGATCTTAATTCTTTCTTTACCTCTGCCTTTTGGTTTGGCTTGTTCTTGTTTTTCCAAGGCCCTAATCTACATCAATATGTTATCTATTCGATCTCTCTAATTTTTTAAAGTAGTTATAAATTCCCTTAATAGAACTGTTTTCATGGGGCTTTTTTGTATGTGTTTTTAATTTCATCCAATTCTTGGAATTTTTTAATTTCCTGTTTGATTCCTTCAGTGATCCATTCATCATTCAGCAGTGTGTCATCCAATCTGTATATGTTTGTATAGGTTCTATAGCTTTCATGTTGACTTCTATCTAGTCTTATCTCACTGTGGTCAGACAACATACAAGAAATTTTCTCAGCTTTCTTTTGTTGTTGTTGTTGTTACACCTTGCTGTGTTATACTGTGAAGAATGTACATTATTCAGTGTTTGGTTGGAATCTTCTGGAGTGTCTGTTAGGTCTATCTGTGATCTCACTTAATTCACATGTGTTTTCTTGTTTATTTTTTGTCAGGGTGCTGGTACAACTAGGTTGTTGATGTTATCCACTGTGGTAGTTTGAATAGGAATGGCACCCATAGGCTCATATGGTTGAATGCTTGGTCATTAGTGAGTGGCACTACTTGACAAGGACTAGGAGGTGTGGCCTTGTTGAAGGAATCATTGGAGGAGTGGGGTTTTGAGGTTTCAGGAGCCCAGACCGGACCCAGTGGCTTTTTCTCTTCCTACTGCCTGCTGATCCTGATGTAGAACTCTCAGATTCCTCTCCAGCATCATGTCTCCCAACATATACCACGGTAGTATTAGACTAAACCTCTGAAGCTGTAAACCAGTCCCAATTAAATGCTTTCTTATTATAAGAGTTGCCATGGTCATGGTGTCTCTTCACAGAAACAGAACATTGAGTAAGATATTCACTATTAATATATTGGGATTCATCTGAGTCTCTACATGTAGTAGTATTTCATTTGTGAAATTAAGTCACACATGATCAGCGCACATGTGTTTAAAATGGCAGTGTCCTCTTGGTGAATTGTTGCTTTCATCAGGACTCTCCTTCTCTCTTCTAATTTTGCTTTGAAGTCTAGTTTATCAGACATTAGAACTATATCTGTTTGTTTCCTAGTTTCATTTTCTCCAAATATGTTTTCACATTCAGGCCCTTCTCATTTGTCTTGTTTTGTCCATGTGTGGTATGCATGCATGTGTGTATTCATTCACACAAACACATGCATGAATGTGAGTGTGTGTGTAGGCCGCAGTTTGACATTGGCTGTCCTCCTTGATTGCTTTCAACCTAACATATATGGCAGGTCTCTTACTTGAAACCAGAGCTTGACAGTTTGGCTAACCTAGCTAGGCAATTTGCTCCTAGGGTCTCTCTGTGTCTTCCGTGCACAGGCATTACAGGCGAGCCACCATACCATCCTGGCGTTAACATGAGTACTGCGGATCCAAACTCTGGTCTTCATGTGTGCACAGCAAGGGCTTTGTGATGGTCAAGTGTGTTCTTAGAGACAACAGATGGAACCTGCTTTGTTATTCAACCTGCTAGTCGTGTCTTTTGATTAAGGCACAGACTGACATGAAACCATTACTATTCAGGATTATTACTAAAAGGCATTATAGGCTGAGCCACCATATGCTCTTGGCATTTGCATGGGTACTAGGGATCCACACTATTCTATTTCTGCCATTTTGTTGATTTTTTGTTTTTGTTTTTGTAGTTTTTGAGGTTTTCATAGTCTTTACTTGCTAAACCATTGTTCTAATGTAGCTTACTCTTTCCTGTAGCATCATGGATGAGTATACCTTTGTCTTTGTTCTAGTGGATTCCATGAAGGTATCTACTGTCAAGCACTGACCCTTGTGCATGGCCCAACTCCAATAGAATGGGAGTAGGAGAGCTGTAAGGTGCCCTAGCCGTGTATCATGAAATCCTTTAGCCTGTTTGAATCATGAAAAGTGTTTCTTCTTCAATTATAGCAAATAGTTTCACTGTGTATAGTATTCTGAGTTAGTTTTATGCCTTTAACATGAAGTCTTTCTCATTCCTCCATCTCATGATTTATAGACTTGGTCTTTTCATAGGATCTTCTACATTATGTTTATCCTTTCTTATTAATTCATCGTTGTCATTGTCTGCATATTCCAATTCACCTCTCTTGTCTTCAGCCCTAGTATGCAGTTCTCCTCCTGTTCTATTCTATCTATTGGTGAGTCAGTCTATGGAGTTTCCTATTTGATGTAGTGAACTTTGAATTTCTTGCATTTTACTTGCCTTTTGTTTTGTTTGGATTTTTTATGGGTTTTTTTGTTTTGTTTGTTTTTTGTTTGTTTGTTTGTTTGATTGTTTTGTTTTGTTTTTTCATTCCACATTCATTTCCTGTATTGGCTTGTTTCTTTCTTTTTTCTTTTTTTTTTTTTTGTACATGCATGTAGTGTATATATGTGCACATAACTGTGTATGTTCATTTGAAGGCCAGAGGTCAACACCAGGTATCTTTCTCTGTCACACTCCATCTCATTTTTTATTATTATGTTTATTTTCTGTGTATGGGTATTTGATGTGTGTACATGTATCAGTGTCCATGGGAGTCACAAGAGGGGATTAGATCCCCTGGAACTGGAGTTACAGGTGATTGTGAGCCTCATCTGGGTGCTTGAAATCAAGCCCATGTCCTCTGCAAGAGCCAAGTACTTACTCTTCACTACTGAGCCACCTCTCCAGCCCTTCTGGATTACTTTTTGATATGAGGCTTTTACTGAAACTGGAATTCATTGATTTCCCAGACTGGTCAGCAAGCTCTCAGGATCTGCCTGCCTTTGCCCTTCTGTTACTGGGGATCCAGACACAGCACCATGCCTGGGCTTTAGTGGGTGCTGGGGATTAGACTGACTAAGCTACCTACTAACTCCATACTCCTTTCTTTTAACTATTTGTGTTCTCTTATAATTCACTCAGGAGTTTGTGTCGTCTTTGAAATCTTTGAATAATTTATAATCATTCGTTTGAATTAAGTCTTTGAAATTTCATATGATTCACTCCCATTAAAGGGCATTACTGTGGGATAAATAATTTTTGTAGGATTCATTATGCCTTGAATTTTCATGTTTCTTATGTTTTTGCATTGAGACTTGCACATCTGGAGTTGAATCTTTGGCTGATTTTTTTTTCTTTCTAAATCATCCCTGCTCTTCATTTGAAGTGTTTGCAATGTAGGAGAGTGACTGGGTTGTAGTAAGGTTATGGTGTTGTTTTCTGCTAGACTCCAAATCTAGCTTGGTTAGACCCCTCAGCCCACACATTCAGGGCACCAGGCTTAATCCCTAACACTTTCTTGAAAGTAGAATACAGTTTGCAAAAGTAATCACTATCAAAGATAGACCAGCCCACTATGAAAATAACAGTAATGGTCAAATTAAAAGCAATTACAACCAAAGCTTAGGAAGTAGAGGAGCACTGGTGGTACTGTGTGTACTGCGATGCTTGTTAGTGTGTGTGAGTGGGAGGGCAGAGCAGTGAGACTAGTGATTAGTACTGTCTGGATGAAGTAAAGGGGAGAAGAGGGGGGAAATCAGAGGGACCAGTAAGGTCAGGGGGAGGGGGATGGGAGAGCATGCAGTTTTAGCTAAGGTTAGGATGAAAGGAGAGCTAAAGAAATCCAAAAGGCCCTCTCTTGTAGTGGGCTGAAATAAGGAAACTACATGCAAACCAAGCTGTTATGTTCTCCTAGAAAGTCTATTAAAAAAAAAAAAAAGGAAAGTCTTGAAGTAGGAAAAGAGGGCACCAGAAAGAAGCCCTAGCCAAAGCCTGCATGCACACTAGCCTTTGTATGCCCAGCTTAGCCTAGGTGAGCATGGAAGGACAGTGAGTCCTCTGTACCTGCGGCTCCCTGTCCCCCTTGATGGCTAGCCATCATTGCCTTTCCCAATCCATTGCCACCTCAGTCTTGGATCTGGGGTCTAAGCATAATCTCAGAGTCTTCTCTATTCTTGGGGATACTATAACCTCAAGGATGACACAGCTATCTGTAGAAGAACTGACCTCCATCTCCTGAGTAACTGGGGGCAGGGGCAATATTGCCTCTCTATAGCCCACTCTTGTCTAATCTGCAGCATAAGAAGTGATAGCCAATCAACTCTACAATCTAAGTTCTCTTCCAGTCTTCTCCGGGTTCCTACTTTTTATTACCTCACAGCATGTATAGGGACCCCAAGGATGAGCAGGAGGCTTGGGACATGGGAGCACGGCAGTACTAAGGGATACCAAGTATATTAGCGACTTGTGTCTGTTCCTCTACAGACCCTGGCTCTCAGCAGATCCCACCTTGCTAAACAGTGAGTTGATCTGATTCAGGTCCTTCCTCATGGCTTTGAAGTGTATTGATGGCTAGGTTTCTGTGTATAGTCCCAGGATACTTGCTCTGAGGTTTCTGTAGGTGTGATTGATGGAAGGCCTGGAACTACCAAGCCACTAAACAGCAGTGGTATTTTTTTAAATGCCATACTCGGGCTGCTCCTGCTGAGTGCTACTTTGGTCAGGTGCCCAGCAGAGACCTGCTTGTTCTTATGACTGAATAATACTCTGCTGTGTGTAGAAGAATGAGAGTTTTAATATTATGACGTGAATGTCACTCAGCAGTCTCTGCAAGTGGAGCTGTCTTCACTAGGTCATATTTTAGGCTCCCAGCCTTATGAACAAGCAACTTCCATCTATTGAGTATTGGTAATTTCTGTGTTCCCAGCCCTAGGCTTAGCAGACCTTTACAGCAATATTACAAGAGAGTTATTTTCACTGTCATAGACAATAAACAAATACACAAAATTCATTGACTTGACCAAAGACACTGGCACTTAAGTTACAAAGCAGGGACTCCATCTAAAGGTCAGATGACTCAGAAAGTCTGGCCTTTCCATGATTTCATGTTTCTTCCAAAACCATTGAAGTCAGCTGGTCACCCCAGTTTTCAGATTATACATGAATATAAATGACACTGGACCAACGAGTCTAAATGTTTGCGTGGGCAAACTTGAACAGTAACCTCGGTGGAAATACCAGATTCCAGTCAGATACAGAGGCCAGCTGCATTACACAAGGGTGACAACCAGGACAAGAAGCCTCCAAAGCTCTTGGAGACGGGGAAGCAGGCTCCTGCGCCTCCCACTTGCATTGCCACAGGGTCTCTCTCATACAAGGGAGTGTTTACAAGACTGGGCTCTCCTCTCCTCCTTTAGCTTTTCATGGCTTGAGTGTGGTATGTCACAGATTCACTTTCCTGACCTGACAAGATTTAGATATAATGTGACATTTATGTTTATTATTTCCCTAGAAGAAGTCATATATTTTCTGTGCCAGTGATGTATTTTTTTTTAATCCACACTTTCCTAGAAGTATTAATAATTAAAGCTGGCACTTACCAGATTTTGAGAAATGAAGGAAAAATTCTCAGGTCATTAGTTAACAAAATTATTACATTTAATTCATTTATTGAAGGGTATACCTATACCGTGGCACACTTGAGGATCAGCAGGCAGATTACAAGAATCCCCCTATCATGTAGCTCTTGGGGATCAATCTCAGGTTATCAGGTTTTGGCAGCAAGGACTTTCACTATCTCACTAGCTCTCTCACTAGCTATCTCACTAGACTTCAAGTAATTCCAAAGAACTTTACAGAAGTATTAATATGTGACTAAACTCTTTTGGAGGGTTGGATAGTATGTGATTCCTTTCAGTTATATACTGCACCCCAGTTCTTTGTGCATTTCTGCAAGACCAGCCTCCTAGCTCTCTTGTTATTTTAGACAGACAGACAGACAGACAGACAGACAGACAGACAGAGAGAACAGCCTCCTATCTCTCTTATTATTTTAGACAGACAGACAGACAGACAGAACAGCCTCCTAGCTCTCTTGTTATTTTAGACAGACAGGCTGACTTGTCCATAGTCAAGCTTCTACAGGGTTGGCTTTCTTTCATTCATAGAAAAAATTGTATCACTAGATCATATTTTGATATTTCCAATAGGCATTAGTTATTTGTTGTGACTTAAATAAAAAATTTAAAAACCTGTTTTCATAATATATACCAATATTGCTATGCCTATCTACCACTTATTTGCATTGATAATTCTCCATTTCCACTTGGCACAATCTACAGTAGCTCTTTGTGCTTTCTAAGGTACTAAAAGCTCTTCACTTTACAACCCATGGCCATGTGCTTCCTTGGAGTATGAATCTGAGCCCTTGCACTTTATTGGATGCTTTCCCCACCTCTGTTTCTGGTTCCTACTATGCATATTCTCAGCTTGGGATTTTTGTCGTTAAAGTTGTTAAAGATGGTACACACATAACACAAACACATAAGCAAACACAGAATTTTTCTTACTAAGTCAACAGCTCTCATCTTGTCTTATAACATACTGATTTAAGAAGCATTTGCTGCCAGGCAGTGGTGGTGCACTCCTTTAATCCCAGCACTTGGGAGGCAGAGGCAGGCGGACCAGTTCGAGGCCAGCCTGGTCTACAAAGTGAGTTCCAGGCAGGACAGCCAGGGCTACACAGAGAAACCCTATCTCGAAACAAAACAAAACAGAAGGGGGAACAGGCTAGGTACTAGTTTCACTGTCAATGGCATGTACCTAAGGTGGCATTAGGATGATGATGGCATGTCTTCTTAGAATCTTTCCATTTCCTCTAATAGTTAACCAGGCAAATGCAGGAGAATTGCACCATTTCTGCTGTCTTGCTGTCCAAACCTTAGTGCTAGTTCCCTTTGCTCAGCACCACTTGCAGTCACTCCTGCAGGGAGAGGAGGATCCATGTGACACTTCAGGGATAAATAAACAGGCCCCTGGCAGGTCCCATGGGGGAGGCTTCATGGAACTAAGAGAAACCCGAAGAGGTCACTAACCCTGTCATAAGAACTAGGCCAATGAATCAGAATGCCTTGTTAGACTATGTGAATAACAGGCTCTCTTCTGCCAAACCAAGGGTCTTGGAACAAAGGAAGGCTTTTTGGATACTCAGGATATAAAACTAAGTTCACTTTCCTTAATAATATTGGCTTTATGACTATTAGGAAAATAATGAAATGAAAGATTCCTTTCTGTTGGATTTAGATGTGAATTTTCATAATTATTTTAAATTTGTTATGCTTAAGATCTAAGACATCTGACCATTCAGTAGTCTGAGACTGGTGATGGAGTCACACTCTGATCACATGGTGAGGCATGAAATGTATTTGCTTTACACAATCAACCCTACTAAACACAACCTCATACGGTATTCCTTAGTCAATAGATGGCATTCTGTAGCACTTGGCATTTTCATTTTTTCTAGAGATATTAAAAAATACCACCATTGTTTGTCTGTGACAAGGACTTCCAGTAAACAAAATGTTTTTGAAAAGAATGTAAGCAAAGTGTAGAGCAGCTGCCAAGATAAGAAATGAAGAGACTTAGTTTCAGTCCAAAACACATTTTATGTTTTGAGAATAATTGTGTAGGTTGTAGAATGCATATTTCAAATGCTGCATTACCATCTGAACTTTACAATGTTCAAAAAAGTTGATTGTTTCAGCTATTTGTAATAGAAACTATTTCAAAACTTCTAGCTCTGGTCTTCTGAAAAAAGCCCAGACTGTGTTTTCTTAACTTGCATTGTAAAATTCATGTTGGCTACAGGATTCTAACGTTATTACGTCCTTTAAGGTACAGGACAAGCTGACCCCTGTGCTGACACCATAGAGAAGTTTAATGTGGCCTTGCCCCTTCATTCTGGCCACCACCGAGGGATTTTTAACCAAATGCTGTACTTCTCCCAACTCAGTATTGAAAACATTCATCACGCTGGCCAAATCATTTTACTCCTTGAAGACTGCTGTCCTTTTGGCATTTCATCTTCTATTTTAAATATTGAGCTGCATCTTTTTTTTTTTTCTCAGATACTTTAATTTTAAAGCACTCAGATTTGAATCTGAAGATTCTCTTTAAAATTCCCCCCTGTGCTTTCCCAGATTTATTTGGAGATAGCTGTTAATTTTGGTATCACAGATACGCATTAATGTACATTGTAGCTCTCGGTCCTTCGTGTGTTGTGCGTGCTGTTCATTGGTCAGACCTCTCTGTCTACAGGGTTACTGTTCTTGCTTTATGCCTCATCACCACTGTTAGAGGAATACTGAGGACGCCAACTTAAGATTTGTCTTGGATTTAAATAAAGCCAAACAGGGTATATTACTTTTCAAACCCTTTTACATAATTTTCTTCCATGATTTAAATTTTTATACTTTACTTAAAATATGATAATTTTTCTTTTGAAAGAAATCTGTAGCAAATGTTGAAATTATACTTTTGGACTCACTTAATAGCAATTATGTGTTTAAAAGGTGTAAATAACTTGCAAGCAGACAGTACAAATATCCAGGTGTTCTTATGTGCTGATGACAACAAAATTGAAAAGAAAGACTGTAATAATTCTGACTGGTTTTCTCTGCAGAAGATATTGATTATTTGTGTGTGGTGAGAGATTTGGAAAATTCAATTAAAGGAGTTGTGCAAAGGTTTCATAAATTTCCCTTCTACAGCGTGTACACAGACATTGTTGCCTTTTAAATCAATGCAGCACTTCACAATATATTTTCTTTGAAACATAAAAATAAATAACATTTAAACAGTTCTGCTTACTACAGAAACAAATTTTATTTTCTGTGAAGCATTTAGTCATGTGCTACCACTGACTCAGACCCATTTGCCAGCTGTAACAAATTTTATAGACACTTCCCTGGAGACATAGCTCACGTACTATGAATTTTTAAATGAACAAATGGTAAAGAAGGGGTGTCAGCAATATAAAAATTGATCAGTTAAAAGATAAAAGCATAAGTAAAGAGATTTGTATGGTGGCCTTAATAGGTTTTATTAAATAAAAATACTCTAAAAGACAGCAATGACTAGGCGGAGGGCTGACTGCTCCCACGGAGGAGAAGAATTACCCTGGCACATTTATAGAAAATGCCTGGCAGGTGAGCATTCCCATTTTAACCCTGAAAAGCAGGCAGAAAAACTAACCCCATCCCCACGACTCACATCAAATTGCTCAATGGCATACATATTTTAGACACATAAGTTGCAAAGTATATTTGCATTATTATATAGCTAATTATGTTAGGTGGTTTGCTGTCTATCAATAAAGACTCAAAAGAAGAGGGAGGCCATTTGTATTCACACTTAGCTGCAGCCCATGGAATGCCTGGGCTCCAGCTGCCTTCCTTCTCTTAAACTGCTTGTCTTCTCTGCCTCCAAGTCTCCTGCTTATCTCACTGTAAGGTCAGTCTCTAATGGGCCATCCTCTGGACAGCTCGCTATTCTCCTAGCTGAAGCACAGTTGTTTCGTGTCCTAGGCTCCCGTGGTCCTTGTCGACTGTTAAGTGTTTTTGTGTAGTTCACTGTCATTCAGATTACTGGCCTTCTTGTGGACTCCTCTGTGTTGTAGCCCCAGAGCCTCAGCCAGAGTCTGGAGAGAGTAAGCTGGAGCGTAACTACAGTAGAGCACCTACTTAGAGCCCAGGTCAAATGCCCCTTACCCAGGACAATGAATGAGTGAATGGGTGGATAAATGTCTAATCTAAGAATTTTTAAAATATTATCTATCAAAACTAAATAACCTGCAGCACAAGAAGTGTTGCTTGATTCTAAGAGTTATCTAAACATTTTCAAACACTTAAATATTTTTGGTTGTGTTGGGTTGTTGATGTGTTTCGAGACAAGGTCTCACTATGTAGTCCTGGCTAACCTAGAACTTGCTATGTAGATCAGGCTGTCCTCAAACAAAGATCCACTTGCCTCTGCCTCCCAAGTGCTGGGATTAAAGATTCAAATACTTATGGTTGCTCTCTTTATGTCCTTCATTAATTTAATGTTTACAGAATGCCTGTTGTGAATTCGTTTCTGGCCTTAGGGATGCCAGCAAAACAACAAAACATGATGGACCTCATCCTGCCGTCAGGAACATGGAGTCCAGCACAGAGGGCGGGTAGCCAGAGTGAAGTGTGTAAGAATAGTAACTGCATCACACCAGTGCTCTTTGGTATGATGTACAAGGCATATAACAAATTTCCTAGCTATTATCATTTTAAGATGTATATTCTGAAGTAGAGCTTATGAGATGTTGAAATAAAACTTATAATGCCCAAACTTGTTTAGTATGTAAAATAAGTTTTTAAAAAGATTTATCCATTTTTATTTACATGTATTGGTGTTTTTCTCACATATGTAAATGTACTTCATGCGTGCAGTACCCACACAGGATACTGAAGAGAGTGTCCAGTCCCTTAGAGCCAGAGTTGCATATGGTTGTAAGCTGCTGTATGGGTACTGAAAGCCAAGCCTACGTCTTTTGCAAGAGCAGTATGTAGTCTTAATTGCTGTGCCATCTCTCCAGCCCCCAACATTATTTTAATTTCACTTGATTTGATATTTACTTTGTATGAGATAGTGTAGCAAGTTATTTTGAATTGTTTTCTGAAAAAAAACAAAACAAAACTCTTTTTTCATATAG	TATGTAGTCTTAATTGCTGTGCCATCTCTCCAGCCCCCAACATTATTTTAATTTCACTTGATTTGATATTTACTTTGTATGAGATAGTGTAGCAAGTTATTTTGAATTGTTTTCTGAAAAAAAACAAAACAAAACTCTTTTTTCATATAG	GTACAGGACAAGCTGACCCCTGTGCTGACACCATAGAGAAGTTTAATGTGGCCTTGCCCCTTCATTCTGGCCACCACCGAGGGATTTTTAACCAAATGCTGTACTTCTCCCAACTCAGTATTGAAAACATTCATCACGCTGGCCAAATCATTTTACTCCTTGAAGACTGCTGTCCTTTTGGCATTTCATCTTCTATTTTAAATATTGAGCTGCATCTTTTTTTTTTTTCTCAGATACTTTAATTTTAAAGCACTCAGATTTGAATCTGAAGATTCTCTTTAAAATTCCCCCCTGTGCTTTCCCAGATTTATTTGGAGATAGCTGTTAATTTTGGTATCACAGATACGCATTAATGTACATTGTAGCTCTCGGTCCTTCGTGTGTTGTGCGTG	AAAGAACTAAGTAAGAAACATTTATGTATT	TAAGTAAGA	TTTTATTTTTTCTCTTTTAGTGACTAAAGT	TTTTATTTTTTCTCTTTTAGTGA	CTCCCAAAGGTAAGATTGTAGTGTTTTAGT	AGGTAAGAT	AAAACTCTTTTTTCATATAGATCATCATCT,ACGTTATTACGTCCTTTAAGGTACAGGACA	AAAACTCTTTTTTCATATAGATC,ACGTTATTACGTCCTTTAAGGTA
18803	ENSMUSG00000042942.19	Greb1l	chr18	+	10495096	10495225	10476785	10476788	10498950	10498953	18803	1	2	0	2	10	12	7	2	1	2	6	2	253	124	0.0019152	0.058657	0.197	0.089	0	0.632	0.14	0.197	-0.228	10494846	10495475	chr18:10494846-10495475:+	ns	10495096,10495225,chr18,+,ENSMUSG00000042942.19		yes	130	123	117	0.946154	0.9	18307	3725	140.823	28.6538	0.461538	0.393784	0.471545	0.412081	0.564103	1.02168	0.853198	0.892841	1.22222	-4.6695	-7.39865	150	150	0.433333	0.433333	0.5	0.466667	9.46	2.71	5.99	8.1	-5.39	-3.47	56	AAGTAACTT	1.16018	0.666667	1	12	27	1.3647	9	98	AAGTAACTT,AACTAAATC,TCCTAAAGC	0.856421	0.666667	2	12	27	1.22775	24	TTCTGATCT	1.71882	0.842105	1	19	37	1.65419	4	100	TTCTGATCT,ATCTGAATT,TTCTGATGG	1.71882	0.652632	2	7	19	0.933848	ENSMUST00000048977.16:ENSMUST00000172532.8:ENSMUST00000173356.8:ENSMUST00000224958.2	128650	13.5	7	0.5	2	3	6	7	4	0	0	0	0	4	1	0	0	no		0	AATGTAGAAGCCGACAATCCTCTGCTCTTTGCCACTCCACTAAGCCTATTTCTTCAGTGTCATCAGCTGTGGCACCAGAAAATGGAACAGCTAATGGATACAAAGCAGGCTTCACGGTGACAG	GTATGACGTAGCTTTATGTTATTGTAAGGACAGGCTTCATGGTGACAGGTATGACGTAGTTTTATGTTATTGTAAGAACAGATATATATTCAATGAAGCATCTTTAAACTTGCTTAGCTGGCTTGAGTGAGATGTCTTCAAATAAAATACTCTTTGAGTATTATTAGGATGCAATTTGAGCCACTGCTAGAATTAGAAGCCTGTGTTGAGATGGGAAGTCTTCGGAGGACCAGGACTTAAGTCTCAGTGATCTTACCACGATTAGACAGAGAATGGAGAAAAGAACTGACAGGCAGAAGAAAATTTAGGTTTAGCATAGGATGGGATGCCAGGGGACTCGGATGTAGAGAGTATATAGAAATCAGACACCACAGCTATGGGGTAGCACATATTGGGGACACACTCATAAAGAATAGAATCCTAAGGTAGAGCTGTGTTTAATCCCTAAGATGACTCTACTCCATCAGAATTCAGGGAACCCCATAGAAGAGGAGAGGCAAAGAGCATAAGAGACAGAGAGGATCAAGGACACCAAGGAAACAAGGTTTTTAAAAGGAAGAAAAGAAAATCAGAAACAAGCAACAGAACCCTGAGATAACTGGAGAGAATAGCACACTAGCTGGTATAAAACAGGCTCCTGGATAGACTGGGTGCCAGAGTGGGTGAATCCAGGATCTAGTTTTTAATGCTACAGGACAGGAGCTCTGTTACAAATATCTAGATAAAAATTTTAGTGCTTGAAACCTCTAGTATATTATCAAATCTGGACACCAGAATAGGTGTCTGATTCAATGGTGAACTGGCTACAAAGACAGCTTTCTAAAAACTTATCTATTATATGGCATTAGCCAGGGCCTGAGGTCAGGGTAAGACTTCAGGCAGAACAAAATGGCCCATGCTGAAGGTTGATGGGCTATAGATTATTTGAGAAAATTACTCGGGAGTAACATAGCTGAGTCTTAGGCAATAAGAAAAGTACTATAAGAGAGTATATAAATTATTTTTCAGTTCTCTTGTCTGTATTCTTACCCATCTGATATGTAATTTCATACATGCTAGCCATTGTCTGCTTCACCACAGGTTAAAAATAAAACCAAAAACCACAAAAACTAGGGAGTCTCCATTAGCAACATACCATGATACTTTCAAATTTCATGTGAGCCTCTCATGATCTGGTAAAATATTTACAAGGAGGAAGTATTAGAGTATGTCGACAGTAATACAAGTATAATGAGGCCAATTTCACTGGGACACACCTTACTCTGTGCCCATTGTCAGCAAAATCTGACTGAACCTGAATAACAATGTTCCTGATCCTGAGAAACTTTTAAACTCTCAGGACATTTAGATCGCACCTATTACCTAAGACAACAGACCTGGTTTGTTTTTGTTTTTTTCTAAAATCAATGTAAATCATGTCACTAGCTATTTGGGAAAGAAAAAAAGTTGGCATTTGGCTCTTGGCATTGAAAGACCAGCCTTCGTTATATCAGCACCCTGCCTGCATAGCTATCCTAGAATATTATTTTAGTGATTTGATGTGTTTTATGGTATGTTATCTTCCCTTAGACCTTGGAGATAATAAATGAAAAATTAAAACTATAGTGTTAAAAATTAACATTTACTTCATTCTAATAAATGCATATCAAGTGTTCATTACATTCTAAGAACCCTATCAAATGTTGTGAGGCAGGGTTTTAGTATTTGACTAACAACCCCCATGATTTAGAACCACTCGTGGAAGGGATTAAAAAACAATAAACCATGCTAGCTTTTCTACAAGGTAGGCTAGATGTATAAATAACAAGTTGTCCCCTGAAAATATTAAAATGTTACAAACACTAATATTAATTAAGTAACTAATTAATCATACCAGGAAATATGTTTTGAAAACATTTTTTATTGTTGTTCTGAAAGAAGAAATCAGTCTTTTGCAAATATTTGGGCTTTAGCCAAGGATCCCCTGGTGTCCTAAGGAGACATAAGCAAGGAAGAGAAAGAAGGTCACTGACTGACTCACAGTAGACACAAGTGACCAAACGATAGTTCAGTATTCCTCGGTAGAGGGCAAGAGATAACCTGACCCTGAAAGTCACGGTTAGCAGATTTAGGTGCAGCTCAGATAGTTTCCAACATAGACGGAATGGAACAGGCTGTAAGAATGTCATGTTAGCATTATGGTATCATGATAAACATTAGGTATAAATTGTTTTTCTGATACATTAAGATTCATCTATCTATAGATAATTGGACTGCTGGTAGCCAAGGTTTCTTACCTTGAAATGCAGTATTAGAAACAGGGAATAATTTACTACCCACACGACTCTGTCTTGAATCCAACTCACCAAGCTTTGACTGTTCCAACTTGCACTGCTCGCCCCTGCAGACTTTCATGCAACCTTTTGTGTCATTGGTTATTTAGATTCGAGTCACCAATCCCAGGGGATTATTTTACCATCGAAGGTGGCAGTGTCTTCAGTTGCCTACATTATACACATCTGTCTCCCACATATTCACACTGTATTTAATCGGGACAAAAATTCAAGAACAGATAAGGAAACATTTTCTAACCCAAAGTCTTGAAATTTCTAAGTTTCTTTTTTTTTATTAGGTATTTTCGTTATATACATTTCAAATGCTATCCCGAAAGTTTCCTATACCCTCCCCCGCCCTGCTTCCCTACCCACCCACTCCCACTTCTTGGCCCTGGCATTCCCCTGTACTGGGGCATATAAAGTTTGCAATACCAAGAGGCCTCTCTTCCCTGTGATGGCTGACTAGGCCATCTTCTGCTACATATGCAGCTAGAGACACAACCTCTGAGGGTACTGGTTAGTTCATATTGTTGTTCCTCCTATAGGGTTGCAGACCCCTTCAGCTCCTTGAGTGCTTTCTCTAGCTTCTCCATAGGGGGCCCTGTGTTCCATCTTATACATGACTGTGACCATTCACTTCTGTATTTGCCAGGCACTGGCATAGCCTCATACGAGACAGCTATACCAGGGTCCCTTCAGCAAAATCTTGCTGGCTTATGAAATAGTGTCTGGGTTTAGTGGCTGATTATGGGATGGATCCCCAGGTGGGGTAGTCTCTGGATAGTCTATCCTTTCACCTTAGCTCCAAACTTTGTCTCTGTAACTCCTTTCATGGGTATTTTTTCCCTATTCTAAGGAGGAATGAAGTATCCACCGGTTGGTCTTCCCTCTTCTTGATTTTCTTGTGTTTTGCAAATTGTATCTTGGGTGTTCTGTTTTAGGGCTAATATCCACTTATCAGTGAGTGCATATCTAATGACTTCTTTTGTGATTGGGTTACTTCACTAAGGATGATATCCTCCGTTTACATCCATTTGTCCAAGAATTTCATAAATCCATTGTTTTTAATAGCTGAGTAGTACTCCATTGTGTAAATGTACCACATTTTCTGTATCCATTCTTCTGTTGAGGGACATCTGGGTTCTTTCCAGCTTCTGGCTATTATAAATAAGGCTGCTATGAAAATAGTGGAGCATGTGTTCTTATTACCAGTTGGAGCATCTTCTGGGTATATGCCCAGGAGAGGTATTGCTGGATCTTCCAGTAATATTATGTCCAATGTTCGGAGGAACCTCCAGACTGACTTCCAGAGTGTTCGTACAAGCTTGCAATCCCACCAACAATGGAGGAGTGTTCCTCTTTCTCCACATCCTCGCCAGCATCTGCTGTCACCTGAATTTTTGATCTTAGCCATTCTGACTGGTGTGAGGTGGAATTTCAAGGTTGTTTTGATTTACATTTCCCTGATGATTAAGGATGTTGAACGTTTTTTCAGGTGTTCCTCAGCCATTCGGTATTACTCAGTTGAGAATTCTTTGTTTAGCTCTGTACCCCATTTTTAATGGGGTTATTTGAATTTCTGGAGTCCAGCTTCTTGAGTTCTTTATATATATTGGATATTAGTCCCCTATCAGATTTAGGATTGGTAAAAATCCTTTCCCAATTTGTTGGTGGCCTTTTTGTCTTATTGACAGTGTCTTTTGCCTTACAGAAGCTTTGCAATTTTATGAGATCTGATTTGTCAATTCTTGATCTTACAGCACCAGCCACTGCTGTTCTGTTTAGGAATTTTCCCCCTGTGCCCATATCTTTGAGGCTTTTTTCCACTTTCTCCTCTATTAATTTCAGTGTCTCTGGTTTTATGTGGAGTCTTTGATCCACTTAGACTTGAGCTTTGTACAAAGAGATAAGAATGGATCAATTCGCATTCTTCTACAAGATAACTGCCAGTTGTGCCAACACCATTTATTGAAAATGCTGTCTTTTTTCCACTGGATGGTTTTAGCTCCCTTGTCAAAGATCAAGCAACCAGAGGTGTGTGGATTCATTTCTGGGTCTTCAATTCTATTCCATTGATCTACCTGTCATTGTACCAGCACCATGCAGGTTTTTATCACAATTGCTCTGTAGTACAGCTTAATGTCAGGCATGGTGATTCCACCAGAGGTTCTTTTATTGTTGAGAATAGTTTTTGCTATCCTAGGTTTTTTATTATTCCAGATGAATTTGCAAATTGCCCTTTCTATCTCAGTGAAGAATTCACTTGGAATTTTGATGGGAATTGCGTTGAATCTGTAGATTGCTTTCGGCAGGATAGCCATTTTTACTATATTAATCCTGCCAATCCATTAGCATGGGAGATCTTTCCATCTTCTAAGATCTTCTTCAATTTCTTTCTTCAGAGACTTGAAGTTCTTATCATACAGATCTTTCACTTCCTTAGTTAGAGTCACACCAAGGTATTTTATATTATTTGTGACTATTGTGAAGGATGTTGTTTCCCTAACTTCTTTTTCAGCCTGTTTATCCTTTGTGTAGAGAAGCGCCATTGATTTGATTGAATTAATTTTATATCCAGCTACTGCACTGAAGCTGTTTATCAGGTTTAGTTCTCTGGTGGAATTTTTAGGGTCACTTATATATACCATCATATCATCTGCAAATAGTGATATTTTGACTTCTTCCTTTCCAATTTGTATCCCATTGATCTCCTTTTGTTGTGGAATTGCTCTGGCTAGAACTTCAAGTACTATATTGAATAGGTAGGGAGAAAGTGGGCAACCTTGATTTTAATGGGATTGCTTCCAGCTTCTCTCTATTTTGTTTGATGTTGGCTACTGGTTTGCTGTATATTGCTTTTATTATGCTTAGGTATGGGCCTTGAATTCCTGATCTTTCCAAGACTTTTATCAGGAATGGGTGTTGAATTTTTTCAAATGCTTTCTCAGCATCTAACGAGATGATCATGTGGTTTTTGTCTTTGAGTTTGTTTATATAGTGGATTACGTTGATGGATTTCTGTATATTAAACCATCCTCGCATCCCTGGGATGAAGCCTACTTGGTCATGATGGATGATCGTTTTGATGTGTTCTTGGATTCGGTTTGCGAGGATTTTATTGAGTATTTTTGCATCGATATTCATAAGGGAAATTGGTCTGAAGTTCTCTTTCTTTGTTGGATCTTTGTGTGGTTTAGGTATCAGAGTAATCATGGCTTCAAAGAATGAATTGGGTAAAGTACCTTCTGTTTCTATTTTGTGGAATAGTTTGAGAAGGGTTAGAATTAGGTCTTCTTTGAAGGTCTGGTAGAACTCTGCACTAAACCCATCTGGTCCTGGGCTTCTTTTGGTTGGGAGACTATTGATGACTGCTTCTATTTCTTTAGGGGAAATGGGACTGTTTAGATCATTAATCTGATCCTGATTTAACTTTGGTAGCTGGTATCTGTCTAGGAAGTTGTCCATTTCATCCAGGTTTTCTACTTTTGTTGAATATAGCATTTTGTAGTAGGATCTGATGATGTTTTGGATTTCCTCAGGTTCTGTTTTTTTTTTTAAACTGTTAAGAAAATTTTTGTGGTTTTATTGTATCATGAGGCATTGAAACATCTGAACAAATCAATATCTGGGTGGTTGGTGAGGCAGCTGCTTTCTCCTTCACTTCTTTGGGTTACTAGAGCAACTTGTCAGTAGATTAAAAAAACAAAACAAAACAAAAAATAAAACAAAAACAAAACTCGACAATCGTTTGCATTACTTAAGTCTTTCCAAGGCATGCGCTGGTACAACACAAACTTCCTGTCAGATGCGACTAGTCTAGCATCCAAACATCATGCACAACACCGTGGTGACAGAAGCGCCCTGCACCCGCTCCCGCCTCGGCCCTGCTCGTTTGTGTATGATATTTGGAGCATCTGGAGGAGTGAGCTAGGATTGGGAAGAGGGAGGAGGAAACAGCGTGACTGTGGCCAGGAGGAGGTCAGCCGAAGTTGTGCAGGGCAAGCCTGAACATGTCATTGGTGCAAACCCAAGCATCGTTGATGTTCTTTAATAGAAACATCTGGTGGAAACCCATGATGGGATCTTCATCAGCCTTGAGCTGGCCCACAACCATGCTGATGATGCAGCTATCTGGTGTAGGCTGGTGGTCCTGCGCCGTGATGCTATGCTGAATTTTCTGGAACGGAAGGCTAGATAGCTTCTCCACAATGGCAGCTTTCCCCTGGAACTGCTGTCCTTCCCATGTAAGGCATGATGCATCAATATAAATTGCGCCTAGTTGGGTTCTGTCGTTATCAAATAACTGGTAGTAATGCTGAATAAAGCTGGATCCAATCTGCTCCCAAATTGGCTTGTCTCCCATCCTGGAGGGTCACCCACCTCTGAGACCCGTGGGGCTGGCACAATGGCGGCAGTGGCGGCAGCAACCCAGCGCGGTCTGCCTCAGGTTCTGTTGTTATGTCTCCTTTTTCATTTTTGATTTTGTTAATTAGGATACTGTCCCTGTGCCCTCTAGTTAGTCTGGCTAAGGATTTATCTATCTTGTTGATTTTCTCAAAGAACCAGCTCCTGGTTTGATTGATTCTTTGAATAGTTCTTTTTGTTTCCACTTGGTTGATTTCAGCCCTGAGTTTGATTATTTACTGCCGTCTATTCCTCTTAAGTGAATTTGCTTCCTTTAGTTCTAGAGCTTCTAGATGTGCTGTCAGGCTCTTAGTGTACGCTCTCTCTAGTTTCTTTTTGGAGGCACTCAGAGATATGAGTTTTCCTCTTAGGACTGCCTTCATTGTGTGCCATATGTTTGGGTATGTTGTGGCTTCATTTTCATTAAACTCTAAAAAGTCTTTCATTTCTTTCTTTATTTCTTTCTTGACCAAGAAATCATTGAGTAGAGTGTTGTTCAGCTTCCATGTGAATGTTGACTTTCTATTTTTTATGTTGTTATTGAAAATCAGTCTTAGTCCGTGGTGATCACATAGAATGCATGCAATAATTTCAATATTTTTGTATCTGTGGAGGCCTGCTTTGTGACCAATTATATGGTCAGTTTTGGAGTAGGTACCATGTGGTGCTGAGAAGAAGGTATATCCTTTTGTTTTAGGATAAAATGTTCTGTAGAAATCTATTAAATACATTTGTTTCATAAGTTCTGTTAGTGTCCATGTGTCTCTGTTTAGTTTCTGTTTCCAGGATCTGTCCATTAGTGAGAGTGGAGTGTTGAAGTCTCCCACTATTATTGTGTGAGGTGCAATGTGTGCTTTGAACTTTACTAAAGTTTTTTTAATGAATGTGGCTGCCCTTGTATTTGGAGCATAGATATTCAGAATTGAGAGTTCATCTTGGTAGATTTTACCTTTGGTAGATGAGTATGAAGTGCCCCTCCTCATAATTTTTGATAACTTTGGGTTACAAGTCAATTTTATTCAATATTAGAATGGCTACTCCAGCTTGTTTCTTCGGGCCATTTGCTTGGAAAATTGTTTTCCAGCCTTTCACTCTGAGGTAGTGTCTGTCCTTTTCCCTGAGGTGGGTTTCCTATAAGCAACAAAATGTTGGGTCCTGTTTATATAGCCAGTCTATTAGTCTATGTCTTTTTACTGGAGAATTGAGTCCATTGATGTTAATAGAAATTAAAGAAAAGGAATTATTGCTTCCTGGTTTTTTTTTGTTGTTACAGTTGGGATTCTGTTCTTGGGGCTATCTTCTTTTTGGTTTGTTGAAGGATTACTTTCTTGCTTTTTCTAGGGTGTAGTTTCTGTCCTTGTGTTGGTGTGTTCCCTTTATTATCCATTGAAGGGCTGGATTCGTGGAAAGATATTGTGTGAATTTGGTTTTATTATGGAATACTTTGGTTTCTCCATCTATGGTAATTGAGAGTTTTGCTGGGTATAGTAGCATGGGCTGGCATTTGTGTTCTCTTAGTGTCTGCATGACATCTGTTCACAATCTTCTGGCTTTCATAGTCTCTGGTGAGAAGTCTGGTATAATTCTAATAGGCCTGCCATTATATGTTACTTGACCTTTTCCCCTTACTGCTTTTAATATTCTATCTTTATTTAGTGTATTTGTTGTTCTGATTATTATGTGTTGGGAGGAATTTCTTTTCTGGTCCAGTCTATTTGGAGTTCTGTAGCCTTCTTGTATGTTCCTGGGCATCTCTTTCTTTAGGTTAGGGAAGTTTTCTTCTATAATTTTGTTGAAGATATTTGCTGGCCCTTTAAGTTGAAAATCTTCATTCTCATCTACTCCTATTATCAGTAGGTCTGGTCTTCTCATTGTGTCCTGGATTTCCTGGATGTTTTGATTTAGGATCTTTTTACTTTTTGCATTTTCTTTGATTGTTGTGACCATGTTCTCTATGGAACCTTCTGCACCTGAGATTCTCTCTTCCATCTTTTGTATTCTGTTACTGATGCTTGCATCTATGGTTACAGATTTCTTTCCTATGGTTCCTATCTCCAGCGTTGTCTCACTTTGGGTTTTCTTTATTGTTTCTACTTCCCTTTTTAGGTCTTGGATGGTTTTGTTCAGTTCCATCATCTGTTTGGTTGTGTTTTCCTGTAATTCTTTAAGGTCTTCTACCTCTTTAGCAGTGTTCTCCTGTTCTTTAAGTGAGTTATTAAAGTCCTTCTTGATGTCCTCTACCAGCATCATGAGATATGATTTTGAATCCGAGTCTTGCTTTTCAGGTGTGTTGGGGTATTCAGGACTGGCTGAGGTGGGAATGCTGGGTTCTGATGATGGTGAGTGGTCTTGTTTTCTGTTAGTAAGATTCTTACATTTGCCTATCGCCATCTGGAATCTCTGGAGTTAGTTGTTATAGTTGTCTCTGGTTGGAGCTTGTTCCTCCTGTGATTCTGTTAGCCTCTGTCAGCAGACCTGGGAGTCTAGCTCTCTCCTGAGTCTCAGTGGTCAGAATACTCTCTGCAGGCAAGCTCTCCTCTTGCAGGGAAGGTGCACAGATATCTGGCATTCAGACCTGCCTCCTGGCTGAAGATGAAGGCCCGAAACAGGGCCTGTCCCAGAAGCTGTGTTGCCTCTGCAGTCTGTACTCTCACCTGCACAGACTGGTCTCCGAGGGATACAGAAGCCTGAAACGAGGTCTGTCCCAGAAGCTGTGTCGCTTCTGTCTGTCCCAGAAGCTGTGTCGCTTCTGTCTGTCCCAGAAGCTGTGTCGCTTCTGTAGTCCACACTCTCACCTGCGCAGACTAGTCTCTGAAGGATCCGGGACCCAAGATGGCTCCCTCACCTGCTCTGGAAGAGCCCCCCCGGGTGGACACGGCTCCTCTGGTGGGGAAGGTGCCCAGATATCAGGATCCCGAAATGGGGTCTGTCCCAGAAGCTGTGTTGCTTTCTGCAGTCCGTGAGCTTGCCCTTCGCAGTCTGTGAGTTCACCTGTGCAGACTGGTCTCTGAGAGTCTAAGTTTCTAATAAAAACGTTGTTGTTATAACTCTTTGAAGTTAAGCCGAGTAGCCACTTTGAATTAATTTTGTGTATGTAAGATTCTAAGTTAGTGTTTTATATGTGGCTTTCCAGTTTCTCCAGACCATTTTATTTAAGATAGAAAAGGTTTATTTTATTTTATGGTTTTTAAAGCTTCAGCCTATGGTTGCTTGACCTCATATGGTTAGACAGAATACCACAGCAGTAGGGATGGGTGGACAAGTCCAAAATCCCTGCTGTGATTCAAGATAATCACTCATGGGCCCCTCTAAAATCAAAATAAATTACATACTTTAAACTTTCAGTGACACAAAGAAGACATCCTATTCCAAAAGGGAAGAACAGGACCATAGAAAGAAGAAATGTGGGGAAAAGAAAGGAAGAAAGAAAGAAAGAAAGAAAGAAAGAAAGAAAGAAAGAAAGAAAGAAAGGCAGGCAGGCTGAGACACAGTAAGGCAGACACCAAATTCTGCAGCTCCATGTCTGGTGTATAACGCCACCATACAAACACCAGCAGGCTTATACAACCCTATGTCCTATGGCCTTGGTGTTTAACCATATGGCTTTTCTCATGGATTGGGTTCACATTAACTTTCAGCTTTCCATAGCAGATATTTTTTATGTTTATCCTCAAATCTCTATTGCAGCCATGGATTTTTACCCTCATAGTTTTATGTAACATTATCTCAGAGGCTTCTGGAAGGGAATCCAAACCTGCTACCCATTGCCTAGACTCACAGGCTTTTCTCTGGAATCTTAGAAATTACTATGACTCCAGGAACCCTTGTATTCTTAATGCCCCCAAAAACAGGACTATATAGATGACAAAGTTGCCATTAGCTTAAGTGGTAGTTAGCTGGACCCCCTTGAATTATGGTTACAGTGGTTTCTGGGTACCTGGACAAGAAACCCAGAAAAACACTTCCCTGGGAAAGCCTCTGGGAGCAAAGCATGCTACATGTAGTTTCTTCCCAAATGAGGCTTTCAAATTAATTTATAATTCTATACTTTGGACACTGTGATGGTAGGATCTGGCTGATTCCTGAAATACACTTAAAAGTACCTTATTGCTGTAGTATTAGATGTTTGGTTTCTCTTTAATGGTTCTAATCTTGTTTTAAAACACAAACATAGGGGCTGGTGAGATGGTTCAGTGGGTGAGAGCACCTGACTGCTCTTCCGAAGGTCCAGAGTTCAAATCCCAGCAACCACATGGTGGCTCACAACCATCCGTAACAAGATCTGACTCCCTCTTCTGGTGTGTCTGAAGACAGCTACGGTGTACTTACATATAATAATAAATAAATCTTTAAAAAAACCACAAACATACATACAATGCACTCAGACACTCTCCCATGCACACACACTCATCCATACACACATACATACACTCACACACACACATATACACATACATATGTTCATGCACATACATACATAAACATTCATATATATATACACACACACATATACACATTCACATACAGACATATATACAACTCTCATAGATATACATTCTCATACACTCACATACATTACTTATATGCACATAATTGCACAATCAGATTCATACACTCACACATATACACATACATACATACTCACACACACTCAAACATACACACACATACATGCATACTCACACACATATAAACACATGCACACCTTTCTTGTCTATAACTTTCAGTTTGTTCCTTTTCTGTCTAGACTACATGCTTTTCAAAAACTCTTCTCTGCTTTTTGTTCTTAATTATCATTAAGTGTAACTAAAAGACACCAGCAATAACCATGTCACAATCTGGATGCTAATCTGTCTTGAAATTCCCTTACCAAATTGAGCAGTCTGTCAATGTTTAAATTGAACCTCTCACAGTTTTGAAACATGCAGAAAATTTAGACAGCCCCTTTAGTAATATCCAGTAGAATCTTTTCAATTTTTTTTTTTTTTTTTTTTTGGTTTTTCGAGACAGGGTTTCTCTGTGTAGTCCTGGCTGTCCTGGAACTCGCTCTGTAGACCAGGCTGGCTTCGAACTCAGAAATCCGCCTGCCTCTGCCTCCCAAGTGCTGGGATTAAAGGCGTGCGCCACCACGCCCGGCTGAATCCTTTCAATTTTAAACATTGTCAGGGCAGTCTATACTATGCACATTTCAGCGTCTGGTCCTCTGAGCTCCCGCTATAGCCATTCACAGAACTCTGCTCACAACATTCCAAGGCCTCTTAGCCCAAATCTCCAAATATCTCACTTTGCTTTTCTGTCTATCCCAGTACCTGAAAGATGTATATTAGTCCTGGGATGTGTAACATTTTTCCAAATGAAGATAATGTGTTTATCTACCACTAGGCCTAAGATGAGCTATGTAAGGCCTGCCAAAACCAATAATGGAATGACTTTAACAAAAATTCTGTCAGGAAGGCTATTGTATGACTTAGTGGGATGGCTCAGTTTTGTCTCTATGGGCCATTTCTCCATGAAAAAAATACTGTAATTTTGTTATATGATTGCTTTGGCATAAAAATGGGTATGTACATCAAACTTTCTTAGTTGGACAATGTAGCTCAGTTGTAGCTCACTTGCTTTACATGTGTGGGGTCCTGGATTTGATCCCCAGACCCACAATAAACCAAAGCATTTTCTTCAGTTTTCTTCTTTCTAATTTTAAATAATTGAGACATTCACATGAACCTGGAAAAGTATCTCATAAGGTCATCCCTGTTACTGCAGTCAGAGATGCTGACTATGAACTGGGATGTCCTTCTCTGTGAGCCACTGTAGTAGTAACTTCTTACTCTTGTAGCTTGTGTTTTAAAGAAGTCAGAATAATACCAGACAAATAGGCTTGCCTCAGTATCAGCCAAGCATGACATAGATGTATTACGAAGGCAGGTGGACTTAGCACAGGAATAGATACACTGGAGTAGAGGAAAAAATCCAAAACCAGATTCAAATCACACATGTGCATTTCATACTTAACAGGAACAACTTGCTGATCAGTGGAACCTTTCTGTAAATGGTACCCAGAAATTAGACATCTTATATAGGAGTGAAACTGATTCCCTCTTTTACTCTTCATATTTAAAAAGATCCCAGGTAGCTAGAAGATACAAATGTAAAAAATATATGGTGCTTTTAGAAGATATTTAAAATATGATTGAAGATCCAAGAAGAATGTCTCAAAAGTAGAAACACAAAATGTTGATTGTAAAAGAAAAGACTCACATTTCACTATATTAAAATCATAACTTTGTGTTATTAAAGAGAACCAGAATAAAAACAAAATCCCATAAATTATGAAGCAATAAGAATATATAAAATATGTAAAATTAATAGAGAGCTAGTTTCAAAGAAAATGGCACCTTTGAACTAATAAGAAAAAGACAAATCAATGTGAAGATATGAAAAATTACGTTAGTAGTCACCTCATAAAACAAGAAACATGAATAGTTAACAAACACATGGAAAGATAATTATCCACAGTAGTAATTAGGAATACTACATTAAAAACGAAGAAGCTGCAGGACATGGTGGCACACACCTTTAATCCTGGCATTCAGAAAGTAGAGGCAGGTGGATCTCTTGAGTTCAAAGCCAGCCTGTTCTACAGAATGAGTTCCAGAACAGCCAAGGCTACACATAGGAACCTACCTGGAAGAAAGAAAAAGAAAAAAAGAAAAGAAAAGAAAGGGAAAGTAAAGAAGAGAAAAAACAAAGAGAAGGGGGAATAGGTGAAGCTTTTATATATCTATCAAATTTACAATAATTTCAAGTATGCCAATACAAAGCAAAATGTTGGCCAAATTTCAAAAAACAGAAAAAACACTCTTGGTAATGTGATAATTATGTGACTGGAGAGATGGCTTAGAAGCTAAGAGTTTTTGCTAATCTTGCAGAGAATCCAGATTCAATTCCTAGTAGCATGGAGAGACAGGTGTCTAACAACCACCCATTACTCAGGTTCCAGGGGATCTGATGCCCTTGTCAGACTTCTGCAGGTCCCATGTGTACTTGGTGCACATACAGACAAGCTAGCACACACAAGGAAAACTTTTAAATATTTAAAATATCTAACATAAAGAATGTTAGTCAATGTACCACATTGCCAGTGATTTCTGAATAGAGTAGAAAGTATGGGCATTCTATGATCTAGCTATTCCCTAAAGAAACTCTTGTCATCTACATGACTATTCTTCACAAGTGCTCCTCACAATTCATTAAGCTAGCATTCACGTGTTCATCAGCAATATAATGGGAAGAAATTTATATAACGATAGAAAGCAGGGGGAGAAGAATTTCAAAGAGGCACCAGGAAACTTGAGGATAAAGATACAAGTATCCCCTCTCTCTACTCCTCCCAGTACCTCTCCACTTCCCTCCCATCTGGATACACTCCTTTATGACTCTTATTAGAAAAGAACATGTTCCTAAAAGGCAATAACAAAATAAAATATAATAAACTGAAGCAAAAGACATCAAATCAAAGTTGAACAAGGCAAACCAACAGAAGGAAAAGAGCAAGAGAGACACTGGAATCAGAAACCCATTTGTTCACACACTCAAGAATCCCATAAAATGCTAAGCTGAATCCCTCTTCTGGCTCCTCCAGCACCACCATACATGTGGTGCACAAACATACAAGCAGATATATACACATAAAATACAAATAAAAAAATACACATAAAATACAAATAAACAAATCATTTTAAAAAATTGAAATCAGCCGGGCGTGGTGGTGCACACCTTTAATCCCAGTACTTGGGAGGCAGAGGCAGGCAGATTTCTGAGTTTGAGGCCAGCCTGAGGCCAGCCTGGTCTACAAAGTGAGTTGCAGGACAGCCAGGCTATACAGAGAAACCCTGTCTTGAAAAACAAAAATCAAAAAACAAAAAAAAAAACAAAACAAAATTAAAATCACTTCAGTGTAACCACTACTGAACTAAACTATCACTTTATATATTTAATAAACACTTCAGATACCATTTGTCAACCTACATGTAAGCATTTTTATCTTTATTTATTAAAATCAATTTATTCTGCTATTTTGAAATGTCTAACATTTTTAAGAATACCTGGCTAGTTGTATGTCAACTTGACACAAACTACAGTCATCAGATAAGGAGGAGCCTCAGTTGAGAAAATGCTTCTATAAGATTGGGTTGTAGGCTAACCTGTAAGGCATTTTCTTAATTAGTGATCAACGATGAAGGGCCCTCCCATTGTGGGTGTGGCCATCCCTGGGATGGTGGTCCTGGTTTCTATAGGAAAGCTGGCCAAGCACACAGTGAGGAACAAGCCAGTAAGTGGCAGACCGCCATGGCCTCTGCATCAGCTCCTGTGTCCCTGCAGTTTGAGTTCCTGTCTGACTCCCTTTGATAATGAACTGTGAGGTTGAAGTAGAAGCTGAATAAACCCTTTCCTCCCCAAGTTGCTTTAGGTCTTTGGTCATGGTGTTTCATTACAGCAATAGAAACCCTAGCTAATATCTGTGTGTGTGTGTGTGTGTGTGTGTGTGTGTGTGTGTGTTTGCATACATGTGTAATATCTATGAAATGTTCATATATGTACAGTAAGTTTCTCACCTAGCGTCTATATGCCTGTCTACAAGCAGATAGCCACTATAATTAGTTTTTTATGTGCCTGGTATGGCTTGAACATGATGAACTGAAACCATGAACCAAAATTAAGTTACTTCCGTCAGATACTTGTTCACACTGATACAAAAGAATCAAGACATCTTTCTAAATGTTCTTTATGTCTATTCGATCAAGAACAAGTACCAATTCTCCTTGATGAACCTACTCGCTCCAGAAGCAGCAGATTGTACACTGCCTGCATGTCTAACTTTCATATTGCTACATCTGAGAGGTCTTTCCAGGTAGAAAGCATCCTCACTTATTTTTAGTGCAATGAATTGCCATCTTCTCAGATGTACCATAATTATCTGATCCAGCACTGGAGGGTGTTTATATTGCTTCCAAATAATTCAGCAATGAGTAATGTCAACATATATCCTACGTTTTTTGTTTGTTTGCTTTGTTTGTTTGTTTGGCTGGTTTGGTTCTTTGAGACATGGTTTCTCTGTGTAGCCCTGGTTATCCTGAAACTCCCTCTATAGACCAGGCTGACCTGAAACTCAGAGATCCACCTGCCTCTGCCTCATGAGTGCTGGGATTAAAGGTATGTGCCATCACTGCCAGGCTCACTCCAGAGCACTGAGACTAAAGGAGTTCACACCCAGTTCATTCACTCCTTTGATTATCCTTTGTACACATGGTTTGTTTCTGTTTTCATGAATTCCAACGCATTTATCTTTTGTCTCCTGATGAAACCCATCTCATTCATCTTTTTTTTCTTTTACTGCTTATGTTCTTGACTCATACCTAAGAAATACTTGCATAATGCCAAGATTATGAGCATCAATTTCTGCATTTTCTGAGAGGAATATCGTTTAGCTATTACATTTAATGCTTGGGCAGTAGTGTCATCTTACTATTACTAAGTCTCCTGACCCATGAGCACATGATATATTTTCATTTACTTAGTTTTTTTAACATTTCACAATATAACTTTTTACCTCTTCTGAGCAACTTATTTGTAGTTATAATTTTAGTACTTTTATAAACATATAATTTAATATTGAATGGGCTTATTAAATATAATCAATAAACTTAGATATTACATGCTTTATAACAATGCACTGTACCTTATGTGTATGTCAACAAGTTCAGCTTTTTGCGTGAGTCCTGGGGATCTGAACCCAGGCCATTGTGTTTCTCACTGACCACTTTATCTACTGAGCCTTGTCACTTGCTTCCACACCCTTTTAAAATATCATATTTTCATTGCTTCTTGGAGGATTTAGTGTATGCACACAATGCATTTTAATCATATTCACCCCCAACTCCGCTTCTCCCCTCCCCTTGGATACACTCCCTACCCTGCTGGTTCCTCCAACTTCATGTCCTTTTTTGCTTAATGAGCCACTGAGTCCTATTTGCTCTGCTCACATACTCATGGGTTTCAAGCCATCCCCTGTAGTATGGAGGACCATAGCTCCTCAGCTGGAGGTGGGAGCGCATGAGCCCCTCTCCATCCATGCTGGAATCCAGGTCTGTGTGGCTGGAGCTGCTTTGAGTTCATGACTGTGTCATCTCTAGAAAACACTACTTCACCCCAGCTCTCCCAAACTCTTGTTCCTATAATCTTTCCATCCTTGCTCCCTTGATGTTCCCTGAGCCTTGGAGAGAGGCGTGGGAAATGGCTGTCCCATTTATGACTGACACATTTGTGACTCCACAGATACTCATTTTCTGCACTTTAAGCAGTTGTGAGTTTCTGTGTGAACTCCTGTCCACTCCACAAAGAAGGTTCTCCCGTGGTGCCTGAGAACTGCACTGCGTTGTGGGTAGGGAGACACAAGTGGAGAGGCCATTCTGATTCTATGTCTATCGAGCAAAACAATATTACTAGGTTCCCGAGTAGGACTGATGAGCTCCACAGCCAGGGACCTATGTCAGGTTTACAGCACCAGGCATTGTTTCTTCCTGTGGAGCAGGCCTTAAATCCATTTAGAAAGTGGTTGGTTTTCCCCATAAGACTCAAGTTGTTACTGCACCTGTGACATCTCATCGTGCTACTCAACATTGTAACTTTCAGGGTTCACAGCTGCATGCAATTCTTCATGGGTTTTCTCCCATAGCAGCCTGCTTAGCATCTTCTGATTCTCTGAAAGCTAGGCCACGGGGAAACCCACTCCTCTTTTTTGTTTTTGTTTTTGTTTTTGGGGTTTTTTTGAGTTCCCATCTATTCCAGGTTGAGCTTGAACTTGTGTGTCATCCTCACACATGCTTGGATTACAGACAGAGCAGCACAGCACTTGTCAATCCAGTGCTGGGAGTGAGACAAGGGATCCCTGAGGCTCAGTAGCTGGCCGGGTTTGCTAGATCAATGAGCCCCAGGTTCAATAAAACCCTGTCTCAAAAACCAAAGTGGCGAGCAATTGAAAAAGATGCTTGACATGACCTCTGTCTTCCATATACACACACATGTACACATACACATACATCTGCACATATGTATTCATAGACATATATATATATATATATATATATATATATATATATATATATATGTACACAAGTTCAATCACATACACACACATAAGAAACTTATTTGTACATTGATAGATATGTTTCATTAAAATGTGTTTTTGAAGGAACTGTGGACATAGTTTGGATATGGATGTAGATATGCCAATGACAGGTCATCTGAGTTTGACTACCTACCATGACCTAAAGTACAAAAGTTACACAGATCAAGGGAACTAATATATTTGAAGTACTTATAGTGGCACCTAACATATACTAACTCCTAGTGCATGTATTTTAAATAAAAATTAATTAAACCTGCAAGCATAGAGATTCTTCCTAAAGCCTCTGATCCAGGAAAGAACTAAATCCCCTTTCCCGTTTTTCTCAGCTCACCCATGCCAAAGTAACTTTTTTCCTGCATATATAAATGCTCACTAATTTAAACAACCTCTCTCATTTTAA	AACCTGCAAGCATAGAGATTCTTCCTAAAGCCTCTGATCCAGGAAAGAACTAAATCCCCTTTCCCGTTTTTCTCAGCTCACCCATGCCAAAGTAACTTTTTTCCTGCATATATAAATGCTCACTAATTTAAACAACCTCTCTCATTTTAA	GATTCGCCGGCTCTCAGTCCAGCTAATTCTGCAATCAATTTAAGTGGAGCTCAGGACCTGACCCGGAATAAGAATGTTGTGAAACCACTGCCTTTATCTTTGCAGGTTGTAGGAAAGCCTTTTGTTGCAG	GTGATGTTTCCCTTCCCTCCCTCCTTCCTTTCTTTTTTCGTAAATACCAAAAGACTTGTGTGAAATTTCATTGACAAATATTTGAAAAACAGATGCTCACGTTACTTGAAGCTGCCAGTTAAAGACAGCCACGGAGCTGCCTAAAATAACACAGAGCTAGACAAAACTCTGCCTCACTATGTTCCAACCAGAAGAGTCAAAATGACATAGAGATGATAACCAGAGTTTGATTCTGCTCAACAAACATTTCTTATGTTTCTGCTGTGACTAGCCACTGAGGTTATAAAAACAAATAGTATCTCATAATCCAGTAAGCTGATAGTGTGTTGTAGCCAGCATTTCAGGAATAATTGTGGGTGGATCCTTAGAGGAGAATAGTCTTAAAATGAGGAGGGAGTGGGGCTGGAGAGATGGCTCAGTGGTTAAGGGCATCAACTGCTCCTCCGAAGGTCCTGAGTTCAAATCCCAGCAACCACATGGTGGCTCACAACCATCCGTAATGAGATGGTGCTACAGTGTACTTAGATATAATAATAAATAAATCTTTAAAAAAAAAGGAATGGGGGGAAAACAGTTCATATTCCAGTAGAAACACATGACAAAAAGAAAATGGGGAGCTAGTTCAGTAATACACACCTCTAATCCCAGAAGAGGTTAGCCTGAGCTACATACAAAGAATCTGCTTTAACACAAACACACATATACAGAGAAGGGGGGGGGGTTCCTGGAAGAAGGGAAGGAGGAAAATTACAAGACGTGTGCAAGAACTTTCTTATATATTGAACTTGAAATATAACATGTACAACACAGAGCTGGAGAGATAGCTCAGTGGTTAAAAGCACTAACTGCTCTTCCAGAGGTCCTGAGTTCAATTTCCAGCAACCACATGGTGGGTCACAACCATCTGTAAGGGTCTGTAATGGGATCTGATGCCCTCTTCCAGTATGTCTGAAGAGAGCAATGGTTTACTCATATAAAGAAAATAAAATTAATAAATCTTAAAAAAAAAAAAAAGGTGAGTGGTTGGTAGATGAGAAAAGAGCCGCAGGAAGGCAGGCTGAGGAGCATGGAGTCTACCTTATACTTACGGAAGAGAGAAATGACCTGTTCAAGGTTTCAAACCAAATTATTTGAGCAGTAACATGTAAGAGACAAGAGGTAGAAATGCTGCTGCAAGGTCATCTTGCTAGTTTAAATGAGAGATGCCAAGGTTCCCAGCCAGAGTGGTAACCGGTTGGGAAAGGGAAGGCAAAATGAGAGCCCTCAGGAAATGAAATCAGATGGGCCTGGCAGGCTAATGTGGGCCTGAGGATGGTGTGTCTCAGCCAACACCCATCTTTCTGAGCTAATGATCCTGTCACCTGAGAGAGGAACTATGGCAGGAGGGACAGATTCTCTAGGAGAAGATTGTGTGGACATATGGAGTCTGAATGAATGGGGCTGTTCATTAATCACTGATGTGTGCTATAGAGGAAAGCTACAACCTGTAGGTAAAACCATCAAGGTTAATATTAGCCGCGAAAGGAAGAGACAGGCTGAGAATGAAGGACGGATCCCTAGAAGAATCCAGTGCTTCGGAAGGATAAATGGTAAGACAGAAGGAGGCAGAGAGCTGATCATGTTGCTGTCGCTCCAAAGGCTAGCCATCACAATGGAAGGATAAATGGTAAGACAGAAGGAGGCAGAGAGCTGATCATGTTGCTGTCGCTCCAAAGGCTAGCCATCACAATGGAAGGATAAATGGTAAGACAGAAGGAGGCAGAGAGCTGATCATGTTGCTGTCGCTCCAAAGGCTAGCCATCACAATTTACAAAGCCCACCTTGTTTTCTCTCCAACCCAGGAACTCTTGAAGGATGCGTTTCCTAGTTAGATATGAACAAACTAAAGTCAAGTTTTCAAAATGGTGAGGAAAAAATTAATGGCTAGATCAGTAAGCATCTTCGTTACTACAATTATCCAGTTGACTTCATAATGCAAGAATTATGTTAAGCAGTTAAGAGTGCATGCTGCTTCTGGCAAAGTATGAGGGTTTGGTTCCTAGCACCCACCTCAAGCAGCTCCAACTGCTTCTAACTCCAGAACCATGGGACCTGATGGCATCCTCTAGCCTCTGTCGTCATCACATGAATGTGCACAAAACCTACACATAAACACACATGCATACACATGTTTTTTTTTTTTTTTTTTTTTTTTTGGTTTTTTCAAGACAGCCCTGGCTGTCCTGGAACTCACTTTGTAGACCAGGCTGGCCTCGAACTCAGCCTCCCAAGTGCTAGGATTAAAGGTGTGCGCCACCATGCTCGGTGCATGCACATGATTAAAAGTAAAAATGAAGCTTTATTTGCTTGCTTATTTGTTTGTTTGTTTGTTTGTTTATTGTTTTTAAGACAGGGTTTCTCTGTGTAACAGCCCTGGCTATTCTGGAACTCTCTTTGTAGTCCAGGCTGGCCTCAAACTTATAGATCTGCCTGCCTCTGCCTCCTGAGTGTGGGGATTAAAGGAATATATAACTACACTTGGAAATTTTAAAAAGAAAAAAGAGTTAGGATGACAACTTCTGAATCCCCACTAATATTCCCAGAAGAGAGAAAGCTCTTCACTCTTTGCCTTCTGGTCGACATTTACAGCTGCTTTTAAGATCCTTTTGAAAAGAATTGGATATGAATTTGACTGGGCCTCTAACAATTGGTTTATTGGAAATACAGTGGACACAGGATATTCAGTAGTACTAGGAACACTGAGTCAGCAAACTCCACAAAATGGGGAATTCAAGGAAAGAAAAAAAAATAATCACAAGAAATATGTTTTGGAAAAAAATTGAATTACTATTGATTAAAAAGAACCTAAAATAGCTGGAGAGATGGCCCAGTGGTTAAGAGTGTGCACTACTCTTTGCAAGGACCTGAGTTCAGTTCCTAGCACCCACATCAAGTGGTTCACAACTGCTTGTAATTTCAGTTTCAGAGTATCCAACCTTTCTCTGGACACATGCACACACATGCACATACATGCATACGCATCCATGGATACACACACAAAATTTAAATAAAAAGTAGATCTTATTTTCAAAAAAGCATTCGGTATATGCCACCTGATTGCAGTGTGAACAAGCCATTTCTCTAAACTATTTCTGCTTCGATGATATTTACTAATCACTGTTGATTTTAAGTGTAATCTTATTGCAGAAATATGTTTAAAAGTTCATTTAGCGGTATCTATAGAGGTGCTCACCAATGAGATTGCATGGTGACGGTGTTGCTTCTAACCAGAACACCTGTGAGTCTGTGCAGAGGAAGCAAGACGGGCTGCCTGGGATAAATGCTGGACTTGGGCGGTGGGCGTATAGTATGCATCATACGGTTCTCTCTCCTTTTATATGTTTGAAATTTTCTATGAGGTTGAGTTAAAATTCCATCAAGTTTTCCCTTATTTTTACCTACTGTTTCCAAAGACTTCTTCAAAAGGAATTCTAAAAGATTTCTCAGGGTCCCAGGAAATTATTCCTGGCACATCTATTTTTTAACTTATCATAGTCATTGGCATGACTGACATTTAAGTTTATCGAGTGAAGGCAATTGTTCTGATGGTTAGAGCTGGTTTTATGCAACTAGGCTGTCCTATCTGAATTTTCCTGGAATGCTCAGGAGTGAGGTTTCCCAGATGTCTGCCACTTCACAGTGTCCTCCATGCCCCTGTTCTGATCTGTTGCCTCTTTGTTCTACAG	ATTGTTCTGATGGTTAGAGCTGGTTTTATGCAACTAGGCTGTCCTATCTGAATTTTCCTGGAATGCTCAGGAGTGAGGTTTCCCAGATGTCTGCCACTTCACAGTGTCCTCCATGCCCCTGTTCTGATCTGTTGCCTCTTTGTTCTACAG	AGGCAGCAAATGGGACCAGCGGCCATGGAGGCAAGAGCAGCTCATGCAGTTCCACTCCATCTCGCCCCGGGAACTACTCTTTGTCACCAAGACCTACCTTCACATCCGTAGACCAAG	ACGGTGACAGGTATGACGTAGCTTTATGTT	CAGGTATGA	AACAACCTCTCTCATTTTAAGATTCGCCGG	AACAACCTCTCTCATTTTAAGAT	TTTGTTGCAGGTGATGTTTCCCTTCCCTCC	CAGGTGATG	GTTGCCTCTTTGTTCTACAGAGGCAGCAAA	GTTGCCTCTTTGTTCTACAGAGG
21728	ENSMUSG00000052584.11	Serp2	chr14	-	76787421	76787494	76770253	76770686	76793870	76793932	21728	22	9	18	0	0	0	36	33	18	2	4	1	197	124	0.00192106	0.058657	1	1	1	0.919	0.839	0.919	0.108	76787171	76787744	chr14:76787171-76787744:-	ns	76787421,76787494,chr14,-,ENSMUSG00000052584.11		yes	74	118	433	1.59459	5.85135	6376	9926	86.1622	134.135	0.513514	0.441186	0.576271	0.453153	0.545035	1.12221	0.859151	0.882456	1.06138	-5.09826	-6.67084	150	150	0.733333	0.4	0.4	0.4	9.68	10.05	-13.39	6.02	4.03	-23.07	26	ACCTAACCT	3.14776	0.857143	1	21	42	2.21637	5	26	ACCTAACCT,CTGTCACTC,CCTTAATTT	0.000812688	0.857143	1	15	36	0.868133	27	TTCTGAGCT	1.00965	0.863636	2	21	47	1.33389	1	43	TTCTGAGCT,GCGTTAGCT,CTCTGAGCC	1.00965	0.763158	2	13	21	-0.308851	ENSMUST00000064517.9:ENSMUST00000227076.2:ENSMUST00000227957.2:ENSMUST00000228055.2:ENSMUST00000228524.2	23858	3	2	0.666667	3	4	7	5	5	0	0	0	0	5	1	0	0	yes	76777345,76777494,chr14,-,ENSMUSG00000052584.11	1	GATTACTTCCGTCCGCGCGCTGGCCTCTCTCTGGAGCCGGCTGGCTGGGGCTCCGGGAGCGGGGTGCGCGGGGCTCGGCCGTGCCTTGCCACCTGCAGCGCCCGGGCAAGCCGCGGGGCGCTGCGGCTACGGCTCACCCCGGCCATCGTTGCAGGTGGGAGTCGAGAGCATCCCCAAGCGCCCAAGCCATGGTGGCCAAACAGCGGATCCGGATGGCTAACGAGAAGCACAGCAAAAACATCACCCAGAGGGGAAACGTAGCCAAAACCCTG	GTAAGGCGGGGGCGGCGCCGGCCGGGCCGAGCTGGCAGGACCCGCGGGGCGGAGCGGGGCGGGGCGGGCGGGCCGTGGGCTCGGAGCCAGGCCTCCCGGCCCCTCCTCCGGGGTCCCGCAGGCTGGGGGACCCAGCGGGGCTCTGGGGGGCGCAGACTGCTCTGCTTTCTCGTGGGCGGAGAGGGCTCTGGTTGGTGGAGACTCCCCAAGAGAAGGAGCCATCGTCCTTGAAAAAGGCTAAAAGCTGCATCTTAGGGGCCAGTGAAGCCAACTGGGCTGGGAGCCTACTAAGTGAATGAATGAACGAAAGGATGAACGAATGATAGAATGCCACTTATCCACAGCTTCCAGGCTCCGCCCCTGGACTCTCTCCCCACCCCCATGCTAAGATTTTTCTTTCCACCCTTTTTGTGATCGTCTGTCTCTTCTCCCTGTGTGTGTGTGTGTGTGTGTGTGTGTGTGTGTGTGTGTGTACATATATATTATATATATGGTATAAAAGTAGGGCGTGAGATTCCGAGCTACATTTCTCTTCACCCTCCTCTTTCTCTTGCAAACTGAAGCCGCCTCAGCCAAAGCTGAGTGCATCGTTACTGCCTATAATTCACCGTATGGATTCTGGCGCATTATGATGCTGTAACTGTAGCGACCAGCTTAGTGCCCGAGGTTCTTTGCTCCCAGACTGTGTATTAAAGCTTTACCCCTGGAATCTTAAGTAAACTGTGTACCTTAAGTGCAGAGATTTCCTTTAGGAAACCAAGTTATCTGCTCCAGAAAATGTCAGGCCTGTGACTTTGAACCATCCAAGGCTTGTGTGGGTTTGCATCGTTGCGAAGAACTGGTTTGCAAAGGCGCCTGGAATCTATTAGCCCATACGATTATGGGGAAGTCCAGCCGAAGCTTGGGTTTGTCTGGAAACGCAGACTTGATGAGGCAATGCCTTTTAGCAAAGAAATTATGTTGGTTTGATTAACTGAGGGGAAAAGCTGGCTGTGTAGTCATCACACCGGAATTCTTGTTAAACCAAGCAGAATTGTGGCAGAGAAGCCATGGCGTCAAACTACTCAGAGCTTTGTACACAGCCCCAGGCTGAGGTAACCCTTAAAATTCCTTCTTTTGGGGAACTAGAGCATTTAGCTATGATTGGAGGGGACAAAATGCCAAGGCGCCATAGAATGGGAACCATATTTTTCGCAGGAATCTGTTTCCCCTATGAGGTTTTATTACTGGGTCAGGGCAGGGAGCCACTGCCCAAGTTGGCATTAAAGGCAATTATTTTATGCTCAAAGTAGATCATTTCTTCCTTCTCAAGGTGGCAGACCTATTTGCTGACATAGTGGAATAAGCAGCTGTGGCTCTTTCTAATGAACGAAGGAATCTGAGTTCAGATGTAAAATGAAGCCGGGCAGTGGTATTGCACGCCTTTAATCCCAGCACTTTGGAGGCAGAGGCAGGCAGATTTCTGAGTTCGAGGCCAGCCTGGACTACAAAGTGAGTTCCAGTACAGCCAGGGCTACACAGAGAAATCCCATCTCGAAAAAACAAAAAACAAAAGAGATGTAAAATGATCTCAGTTGACAGCTTATGTGAGGGCGAGGGCAAGGACACCAAGAACTAATTTGCAGGGCTATTTTCTCCATCAGCCTCTGTGAACTTGAGAGAATGTTGAGGGCCTAAAACAAAGCAAAAAAAAAAAAAAAATTGTTGGCTTCAAAATAAGAAAAGAAGATGGTAAACCGCCGTGGAGTGGATATAACTCACCATCTGCAATCCAACTCAACATTTCCAGCTACATTTAAATTATATTTAATGTATGGCATAAGTGCACTTGACAGGTTCTGCTATACCATGGATGGCCCTCCTCAGCAGTGCCTGGCGCCTCTGAGGACCTGTAATTGACCAGACTTAATTCTGTAATGAAAGGCTTCAAAACCATGCCCCAATAGATGTTTGTTTTCAGTTGTTTTGAAGGGTCTTTCGGTTAGCCGTATTGTAAGTGTATCGGCATCCAAAAAGAAAATAAAATTTCTCTCTGTAAATCCTGAATCTTGTTGTTTTAATTACAAGTCCAACATGGTTATACTCTGGTAGAAGTTGCTAGGTTATTTCTCTGTCAGTGAAGGGAGCCAATTCAAGTCAGATTAGATTTGATTAAAGGCAGGCTTACTCAGAAGGTGTTCTTGGGCGAGTTCACTGGCCCCACAGAAGGAGGCTACGGAAGTCACCATGGGGTGGTGGGGAGAGGAAGGGTGCACACAGAAGAAAGAGAGGGAAACAGAGAGAGGGGAAACCAAAATGTGTGGATAATATATAGGGAAGAGCCTCTGGGAGAAGGACAGCCCTGGCCCAACCTCTGGGCTGGCAGGGTTGGGGGCAGGTTATGCCAGGTAGGGATTGAAGGATGCTGGGAGACCTGGAGGCCAGGTCTGCTTTGATATGTAAAACATGCTCCTCAGTCCCTTGTCCCCTTCTGAGGCCAAACAGGAGTAACTAATTCTGGATAGACTTAAGTAAATGGGAACAGTTTTGCAAGTTCCAGTTGAAAAACCAAGCTCACTGTCAGCCTCTGTCACTGTATGTGGGCAGATTAGCTAATGGCTTTGGGTAAATGAATGTTTTTCTCCCAGATAGCAGATTGAGACAAGAAACAGAAATGGCAGGGCTGTTTGGGGATTGGACAGTAGAAAATCCTCCACAGTGAAATGGACTTCAGATTGTAGGGTTCTGAGCTGCCCAGCAAGGGTTTTATCAAAGAAAAAGACAGCCCTTCATGTGTTGGGCCCTCATGTCTGAGGTGAGCCTTGCTCTTTACAGAATCGCTGTAGAAAATCTTTTCCTCTGTCTTTTGCAGCAGTATAATGGTGCTTGTGTGACTTGTCCCAGTGGGGTTGTACTGGTACCCTTTCCAGGAAAAATTATGACTCTCTGAAGGGGATGTACTGGTGTTATGATCAGCCGGGTGTTCCAGAGCTCTGAAAGCCCACAACTAATTTCCATTCACTGGGGCATGTCATCCAAAAGGGTTTTGTATTACATACACCGGGCTACAAGACGTCTAATTTGTGTTAAACTGTAGGTATAAAATACAGGACTCCATTTGGCATCCTTAGTAGCCCAGTGATTCATATAGAGATTCGTGGATTCCCTTATTGGCTTTGCTGGGAACAGAGCTGAGGTAAATCTTTTCATAATGTGCTGTGAGTTCCAACAGTGGCAATGGAATTGGTGTCTGGGAAAAACTAGGACAGTAAAGTTCTAGAAGAGAGCAGGCAAGGGCCAATGTCAGACTCTGCTCAAGTGACTTTAAAATCTCTGTTGTTTGCTTGATATGAGTTTAGCCTAATCTTACGTGACACACTAAAGCTATACTGTGAAATTCTTAAAGAAGTGCTGGGTTCTTTTCTGGTCCAAAGCAACGACCTATTATATTATGACTCCCCAGGAAGTATGCTGGTCAAGGCCAAAGAATGAGTGGCTTTAATCTTTAGTCAAAATAGACCTGTGGTTGACACATTGATCTCTACTTCAGTATCTAGTAAGTAAAATACAGAGAAGACCCACTCATTACCGTCAATTACGAAGTCTTACTAAAAGGACAGCTGAGTGTGTCATTCAATTGGTAGACTTGCTTGTACAGCATATAGGTAGCCCTGAACCTCATCCCTAGCACCATGTAAAACTGGGAATGCTGTCGCATGCCAGTAATTCTGTTCGAGGACAACCTGGACTAGAAGAAAGCCTGTGTCAATAAATAAATAAATAAATAAATAAATAAATAAATAAATAAATAAATGGGCAGTAATCTTTGTAGACTCACATTTTACCTGACCTGGACTAGAAGAAAGCCTGTGTCAATCAATCAATCAATCAATCAATCAATCAATCAATGGGCAGTAATCTTTGTAGACTCACATTTTACCTGACCTGTGAAATCACATTTCATGAACCATGCATGCTCATTCTTAAATGAATATTTATTATCTTCTTTAAGTCTGTGACAGACTTTGCTCTGCATTGATACCTCAAAGAAACTCCTTGCCAGTCCTTGTGGGGCCTCCAGTATAGTGGAAAGATAGATATTAAACATGTTCGCTAGGGAGTCAAGAAATCTTAAGTTATAAACAAATCTCAAGAAAATGTACTTGATCATACAAATGACATGCCTGAGGCAAAAGCCTAAGAAGGTAATAGGTGATTCGAGACCTAAAAAATTGTAGCTTGATCTATCAAAAGAAGGAGGAAGAGGAAAAGGGATTCCTATGTTTTTTCAGTACTGGGGACTAAGACCAGGGCCTTGTGTGTGCTAGGCAAGTGCACTACCACTGAGCTATGTAATGAAATATGGCTGTCCTATGTGACCCATGCTGGCCTTGAATTTACTGTGTAATCTCAAATTCACCTCATTGCTGAGATTCTAGGTATGTGCCAACAGCAAATGAAGAATATTATTAAATATAAGATGGCAGTTATCAATAAATACAGCATGTCTTTGTAGCTTTAATACAAAGAACTTTTCTGGGAAGCAAATCGAAGAAGGCTTTTTCAGTTCTGTTCGAAACTTTACTAAAACTTGGCGCAACACGTCGGAAGGTTATATCGTGCACAGCAGCACCATCCATCTTCTTCTGGAACACTAGTAAGATGCACCTCCTAAATGTGTAGCTGCCAGAGCTGCATAGACACGGACGTATTTCCGCACGCACTTTATAATGTTGGGTATATATTCAAACGTTCACAGCCTTTCATTGAAACCCACAGCTTGAGTTTGTGATTTGCTCCGAAAGCAAACATTTACAGATTGTCTTTTTTTCCCCGTGTGTTTCTCTCTGCGTGCTCCTTAGCTTAGACTGACTGCAGCCTATCTTTTGCTGAAGTTATGAGGAAGCAACCCCAGTTTTGTGCCCTGCCCCATTCTTTTCTTTATTCTTTTGTTGGATAAGTCCCTGCTTTTTCTGGCATCTTCCCTAAAACTTGGGTGTGTTCCGTTCATTCATTTGGTCTTTACAGGCATCTGCACACAGGCCTAAGGGTGTTGGCAGAGGGACTATTTGTTTTATACCCTTGTGTATCTGCGAGTTTAGCTGACCACTTTGTGCTTCGGACCGGTTGCATGTGCAACCCAAGAGCTGTCTGGATTCTTGAATGAAAGACACACACACACACACACACACACACACACACACAGAGCACATCAGTTAATTTTAAATATGCCTTGACTAGCTCAAAGGCTGGTCAGTTCTAATCCTACCTGTGGCTAGCATACATTTCCCTCCAGTACTCCTGGTTCAATACCTTCTAAATTTATGTTTTATCTTTGCTGCCACATTACCTTCTAGGCTTACCCAGAGGGCTGCATTCCCTACACTTACATTTTGGATGCATTTTCTTCTGCAGCTCTAAATCTGGCATGGCGATCTCTCTCTTCCTCTCTTCTAGTTCCTAACCCTTGCAAATCCCCACATCCTGCCTCAATCTATCTGCCCGGCCATTGGCCATTGGCTCTTTATTGATCGATCCAAAACCTATTGGGGACAAGGACCTTCAGGATTTGGACACACAGATTCCCAATTTGGGGGCTGGATTAATTCAAAGCATTAGAACCAATCCCCAATGCCCTGCCTCTTGTTCTGAGAAGAGCATCAGGTATGCCAGGCTCCGCAGATGCCGCTGTCCTGTTTGCCAGTGTGTAGAGACTCCTCTGAGTTGCAAGCATCAGTAAAGCTTGCCAGCTCTCTTAGAATATGTCGCTCCTTTACCATTCACTTCCCAGAATGCTTTTATGGTTACAAGGGCTTTCTTCATTTTTAATATACTGATGTTTTGGGGGGGAAATGTCTGGTTCTTCTGGGAATGCACAGACACAAGAATGAAAGATGAATCTGGTCATGAAAGACACCCAAGCTCAGTAATGAATTGAGCCCCATCTCTTACTCAGAAGCAAACTTTGAACCTCAAATTATCAACTGCAAAATAGGAATAACAATAATAACAACAATAATAGTAACTCTTGCACTGAGCCATTTGGACTCACACATGGACTACCTGGACTATGCTTTCGACAGAGCGACACAGTTATTGTTAATATCACTCCCCTTTAGAATCACCATATATACCTCATTCACCTCTATGACATTTTAGAACACCAAATTCATAAATAGTAATAAAGTAATAAATGACTTGTTCTACAGAATTCCACCCAGTCTTTTATAACTGGCTTTACTCAGCCATATAAACCCACTAAGAGTTGCACCCAGTAGGATCCAAGAGTCTGTCACTCATACCCAGTAGGAGCCTCAGCACGTACAATATCTAGCAGCGCCCTGTAAATGTTTCCCAAATCAGTGAACCTAACCTTAATTTTTCTATTCCCTTACAG	ATATAAACCCACTAAGAGTTGCACCCAGTAGGATCCAAGAGTCTGTCACTCATACCCAGTAGGAGCCTCAGCACGTACAATATCTAGCAGCGCCCTGTAAATGTTTCCCAAATCAGTGAACCTAACCTTAATTTTTCTATTCCCTTACAG	AGGCCACAAGAAGAGAAATATCCTGTTGGGCCATGGCTGCTGGCCCTGTTTGTTTTTGTTGTCTGTGGCTCAGG	TATGGTATTTCACTGAATTATAGCCTGTGTTCTCCGCTGTCCTCGAGAAACCATGTTTTTGTCCACAACCTAAACACACAAAGAAGTATTGATTTGGGGTTCAAGTTCATTGCAGCCTTAAACCTTAATCTTTATGGGCTTTTATTTATTTTCTATTCCAAGTATGGCGAGACAGAGTTCATACACTATCAAATCATAGTCATAAAGTGATTACAAGAAATTAAATGTGTTATAGATGCTGTGAAGGTCAGCTGGGTTGTTCCGTGGACACACAACCGAAATACAGATTTGGAATAGAAAGTAGAATATTTATCTGCTCAAGATAAATCCACATTCCAAAGACAGGGAGAGGCCTTAGTTAGGCCTTGGCGCATTCTGTAGAAATCTCAAACAGAACCGATTCTTTGACCTAAGCCATAGATACAGGTCTCTTGATACTTTGGGTTGGCAAGTTCAGAGAGCTGTGCTTAAACACTTGTGAATACACGTGTACATATATGCACAAGGGACATGAGCAAAGACGGAAAGCATTCAGTTCTGATTGAATGCTGTGAGTGGAGCCTCGCGCTGTGTACTAGGTTTCTACTGTCCTGCTAAGTGGATATTACTTTATCTGAATGCAGGGCCTAGCTTCAGGGGTCCCCATCCTTCTCTGTCACCTCTGTTTCTGAGGACAGGGGGTGTAAGAAGTCTGTGTCTTCCTGTGCACGCGTCGGCATCCCACCAAGACACACTTGTGCTCCCGTATCAAGAGAAGCCCATCACTGCTGATGGCCCAGCACCTTGATCTTCAAGAGATTGCTTTCCCACGGTTACAGAATCTCTTGGGGGTGGGTAGGGGCAACATCTGAAGCACTTGGGGATATCATTGCTTGTGTTTGAAATATTTTAAAGGGGACTTGATGCTGCAAGAAGAGAAAATTATCTGCTTGAAAAATAAAAATTCTTAGCCTTGTCAGATTTCCCTGGGGGGAAGCTACCTAGTATATGAGTGACCTCATAACTGATTTGAATGCATTTATCCAATCCATGACTGTTTCGAGGAATGAGGTGCCTACTTCCCAAAGAAGGAAAGGCTGCCACGATCCATGCTGGAATGTATGCATACTTGGGTAGCTAAGGCAGAAGGATCATCAGTTTGAGGCCAGCTTTGGGCTACACAGAAAGTTCAAGGCCAACCTTGGCTACACAGTGAGACCCTGTCTCAAAAGCAAGAGCAACAACAACACAAACCTCTATCCTCACTCTCTTCTGCGCATGCAGATATCTTGAATATGACTGCCCGGTAGATCCATCTTCAGATGGAACTCCTCTGGATGACTCAACCTGGCCTCAAAAGATGTGCGGTCTAGACCCTTCTTCCAGATACACCCAATGACTTTCTTACAGTACAGCATTAGCAACTTCAGAAGATAGCCTAGAAGAGCTGTGACCTACAGAGGCAGGAGGATTACTACCACTCTTGATTGGACTACCCTGCTTCTGTTACCATGACCTGATTTCCAGTCTAACCCTCATACTTTTGAGCCAGGGCCCATGAGCCATCAGCTCCATCCAGTCTTTCTTCACCTTAGTTGCTGGCCTCAAAGTACATCTGTGCGCTTCTTTACCCCCAAAGAACTCACATCCCCCAACAACCCTTTCCTTTTCCCTGGTCCTCAGCTTTTCAAATGACGTCATTTCCTTGCTGATTGTCTATCTCCTCCCACAGGAACGTTCAAGGGAAACAGTGTTTCTTTCCCACCGAGTTTGTACATCCTACACAGTACTTGACACATAGCGAGTGAGTGCTACAGTGGGTTAGTGAGTGGCGGATGTGTGGATGGATGGCCAGATACTGCTCGTACTACAGATACATACCTGGTTCACTTTTCAAGTTCTAATGTGAAGCAGTATGATTTGAAAACTTTTGATTGTTGGCTGTCTTTCCACAGTGGCCAAGTTCACAAATGTACGTGAGAGGTTTGTTGACTTTGTGATCTATTATGCAGTATAGTCAGTAGTATTACATGGTGTGGTCAACACGTATCTGTGGTAACATTGTACACAAATGTAAGAGACTGTTGCAGGTAAGCCCTGGTTCTTCCTTCAAGCCCCATGCTTCCATATAGCTCCGCTCCACTCTGACTAGATCATAACGAAAATACCTATTTATTTTAGCCTACATTCTGCCACATGGCTGGCTACCTGTGCTCAGGTACCATGTGTCCATCTCGTCACATTTTACCCTCGGACCTCCTGCACCTGACTCTATCCCAGAATCTTATCTCCTCCCAGACATCCCACCTTACGTTTCTTGTCTAAGCCACAGGTCATAGGCTTTTAAATTGACAGGTGATACATTCATACAATACATATTCTTTTTCCAAAATTGATCTGTTAATATAGCACCTCCCCCTGCATGGATATATTCACCTGGAATTCACAGCCTCTGATGTAGTGCCTAATTGTTCACCTAAAAAATGAAATAAAACAAACCTTTGCCTTAAGCACGGCAGCCTACATTAAAAAGTTATCTGTGCTCTTAAGCTTTATGACTAGGATATAGACAGATAGGTTTTGAACTTTGAGCCTCAAATATAATTATCATCTCTCAGTGCTATGATCTCTGAGCAGATATTATACTTCCAAGTCACCGATGAGAGGTCTGGACTTGGAGAAAGTCGTGGGGCTCAGTGAGGCAGCCTCCCTCAACTTGACTTTGAATGTCTGCACCTTGAAGCCTTAAAGTCTGGCTCTATGTCAGGTTTTGGAATGCAAACTCCTTAGGAGCTTGTGGACACTGTAGGGGTGGCCAGGACGGGAGCTGGAGCAGCGCAGGACACAATACCCCAGATTGACCACATTAGCTCAGCAATTGTGGATAAGAGCCTTCCACAGCACACAGTGCTGAAGAGGGACCTTCCTGCAGTTGAGTTGAGTAAGCATTCAGACAGACTGGGTCAGGAAGGTGAATCCCACAAGAGGGAAGAGAATGTGCCATAGGCACATAAGCATCCCACAAGCCCAGTCACAGGACCCGTATCCCCGTTGCCCGAGTGATAAGTCGATGAGCTGTAGCCAATGCATGTTTCTTTTCTAGCATCACATTTTCTAGTGAGGACACTGTAGCTCTCCAACGTAGTTTGTCTGGCACAAGCCAGTAGAGCATTCTGGTCTGACCTCTTTTTCTCAAATCCATGTGCCTTGCATAAATGCCACATGTCTATGACTCTCTTAGAGTCCGGTCATGCTCAGTGTCCAGCAGTGACTGTTGCCTATGCAGCCTTTGTTTTGTGCCTCCCCTTCCCCCCACCCCATGAGCTTGTTAGGTCCCTGGGATATGAACCAATAAGGCTCAGAGAACAGACTTACTATACCCACCCATTTCCTCCCATGTTTGTGTTTCTTTTGGGGGATATTGAAGACAAAACCCAAGACCTCCTTCATGTTAGACATTTTCCCACTGTGCTACCTAACCTGCCTTCTACTGTCTATATGGCATCCAATTCAGTCTCTCTAGCTAGACCATCTTGCTTCTCTACACAGGTGAGCTATGATGGCCAAGATGCTGTTCTTTGTCCCCTCTTAATGTGCTGCCATCTCCACCAAAGCAATGGCCCTCATCTCTTTTTAAGTTACCACTAAAGCTGGTACACATATCACACACGCACACACACACACACTTCTCCTCTTAACAGTGGTCATATTATTTTTATACACCTCAGCTCACACTGGCCACTGCTCTCACAGAGTCACGTCACTCTTCCCAGCTTGTCCTTGCTGCATACCATGCCATCTTTGTATGTGGCCCTTTCTAAACAGAACTTGTCATGAAAAACACAATTGTTCCCTCAGCTCTACAGGATTAGTCATTCATCTCACAGAACCCTTTCAGCTCTCGACTTTCTCCCTCTTACACCCTTTAAGGGTCACAGACTATAAGCCCCTCCCCTCTCGTCTCGCCATTGGAAAGGATGTGATTCTTGTCAACTCTAGCCCCTGCTTTAGTGATGTGCCTTCCTCCTGACATTAGGATGCTACACACCCTCATCCCTGAAGTGTCTGCCTCAAGTTCTTGCTCTAAAATCCAGCAGGGAAGCTGTTTTCCTCCTCCTCACGTCTCACTCTAGTACACACAAAAGTGCCCGCCCCACTCTTGCCCACCACACTCCTTCAAGGTGGTGGACTGTCGCTCTGTGAAGGGGTCCCACACCTCTGCACAGTCACTCTGCCCTTCTCCATCTTCTGCTTCTTCTTTGACTATCATATACCCCTGGTGTAGGCAAAAGTTTTGTCCCACTAAGTTTCCGAGACAGCTTACTACCATCGGCAAGCTCCTAGGGTCTCTCTTAATTTGTGTATTTCCATAGAGACACTGAGGACACGGTAAGGACTCAGGAGTGACGATATTGATTGTCTGTTCTCATCCTTGGAAAGTCTCTCGGCTTCCATTCCCTTATTTTATTAACCTACTTTCCTAGCTGATGATTGGTTGAGCAAAGTGCCCTTTTTAGAAATAGTGTCACAGTGCTGGTGGCAAATAACTATTCGGGTCAGGCTAGTAGTAAGAAACACATTGACTGTTGTTTGTTTGTTTGTTTGTTTGTTTCTCACTGTAATCTCAGGGAGAATTAGGGGTGTCAAGGAGCAAGCATTTAAACCGATGCTCATTTACTGGTCCCATTATGTAGAGAAGCTGGTTAACAAACCTGAGAGTCTGGCATAACTTCTCAGTGGCCCTCCTGTGGGCCTTCCTCATTTGGGGCATTTGCCCTTTTTGGGGTCCGAACCTGGAAGCTCCAGCACAGACTCACATCAAGGAAAAGCCATTACCACACTGAGAAGTCAGACGACACAGAAGACCTCCCAGGGCTTCCTGAAGTCACCATCGTCTGAATCCCACCAAACCTCCTCTTCCTTCTTGCCAGACAGCTGGCTAGAATCTCTAATAATTACCCAGAGGAAGCACAAGAGCTGAGGTTGCACAAGTGCACCTGCGGAATAAGGACAGCTCCACTGCAGATGGGCCCTCGAGCAAGGACTTCTCAGCAACCCAGTAAGAGCCCTGGGAGTGAAAGACAGTAACGAACCTGCCAGCCATGAGGATTCTCTGGTAGTTAGATGAATGACACCCGACAAGTTAGTACCCTCTCCGTATTGCTTTTCTTGCAGAGAGATGGAGATAAGAGCTGGGCATGGTGGTACTTGTCTGTAATTCCCAAACTTACCCAAGAGGCTGAGGCAGGAAGATCATGAATTTGAGGCTAGTCTTAAGATGCAGTAAGACTCTGACTCAAGGGGGGAGGGGCAGTCTACCACAGATGTTGAATGGTTCTGGGGATCTGGCTCACTACAAGCCCAAACCTGCCATCACTCGTTACCAATACCAGCATCTAATGGAAAATGTCAGTCCAGCTCTGGAGGGCTTACCTCACGCCTTCTTCTCGCAGGCTGTGGATCTAATTGACAGGCCCAGCCTCAACTTTCCACTCTTGGTCTATCAGAAAACCATCAGCCCGCATTCCTGCCGGCCTCTTGCTTCCGAGGATGAATGAGAGCCATCCTCAGGGCTAACACTGTTTCCCTGTAAGCTAAAACATAAACACCACCGCCACCCAAGAGAAAGGAAACATCACTATGTGGACCAACCTCAGAGAATAGTGGTTTATACTTCAGACAGCATACAACACAGTTTCATTTCCTTAAAAGAATGCAGATATGTAGTTTTCCATGTGAGATTCAAAACAGTGGGACGCGTATGTCCCTTTGAGACTACAGTTGCCCAACAGGGACATCTCTGGACCATTTCTTGCTTTGTTACATCTTGTTTAGTTTAGTAGCTGGCTTTATTTTTATTAATACTATATAGACTATATCTGAAATGTAAAACTTATTTCTCTATCAAATGCCTGCTCTTAGCCTGGGAATTGGAAGTCCTTGAGCCTGCTGAACTAGCTAGATTTGTTTCTCTCTGATTAATCTCTTCAGGTACAGACCCATATTGAAGCCTGTGGAATTCAAGTGTCCTGTGGGAGGTTTTCCCCACCCCCACCCCCTTTTCTGTCTTTTTATCTTCTCCTTCAGGCAATGGGGCCTCTTTACTGAGAAGTGTCTCTTGCAACAGTCAATCCTGGCTTTCCAAACCATTAACTTGGAGGACTGCTTGGTTTTTGTTTTGTTTTGTTTTGTTTTTTGTTTTTGTAAATCTCAAGGCTCAGAGACAAGCATCATCCAGAATGTCTCTCCATGACTTTTCCCTGCAGAGATGCTGTCACCCATATACTCCAGCTGCTATCTCCTCAAGTCTCTCGAAGACTTGAAGACTTGCAGACTTGGTGCTGTTCCCCAGAGCACTGGTGGATTTCCTTGTGACTATTCGTGCATCAAACTATAAGTCCTAGCTTCCCCCTCTTCCTCTTCAGTTAGTGTTCTTACATTGTAATGCCGGAGACTGAACCACAGCCTCTACACATACTTAGGGAAAACACTACCACTAGCCTATACTCCCAGCCTCCCCCCACCAAACCTCCAATAATTAGACAATAGGTAGCAATTGATTAGTGACGTCTGCCGCGAACACGGTGTGGTCACCAGAGCCAAAACCTCTTTGCAATCTCTGGACTAAACTTTTCAGAGAACAACTATGTTCAATATTTTCCACTTCCGTCCTTGACCAAATGCCTCCTAAACATTTGCTCTTCTCTTAATACGCTATCTGGGCAGCTTTTTAAATGTAGACTTAGCATGTGCATACTTCTGGTGGTCTTACAGTGCTCTTTATCTCTCCTGAGCCCAGGCTATGATACTGTGCAGTGGCACAGAGCATCATTAGTCTGGGATGTTCTCTTTGAGGCAATGATGTATGCTATTCCATCCTCAACTACATCCTGTGCCAGCTTCAGCTGGGGTCAGTGGAGCTGCTTAATCCCCAGCATCCTTTGCTTCTCTGCCAGAACCTCGTACATGCCAATCAACACCTCAGTTCCTTCCCAGGCTATCCCTCCCTTGTGTATTCCTAATTTCAATTTTATTTCTCCTCTCTGTCAAACCTTAGTGTTCATTTCCTAATTAAAAATTGAGAGTTTTAAGGGTTTCCAAAGCCTGGGTGTTCTTGAGCTTCCAGATCAAAGGGAATGTGTAGTGGATAGCATTACCCAATGACTGTCATTTCCTTTGTTGTTTTCTGTATTGGATAATTTTCCAGTGAGCGTGTATTTTATAGTCAACCATTTCTGAGAACAAAACCCTGGGTGAGCGTGTTTTGGCCCTTTTCCTTTGGAAGGCTGAGGACTTCTGCTAAAAGCTTGATAAATTAAACAGCAACTGGTTAATTGAAGTGGTGGTGTGGTTGCTGTGCGTGTTTGTGTATGTGTTTAGATACACGTATGTTAGGTACTGTGTAGGTTTCTATATGTGTCAATACATGTAGATTCTGTTTGTATATTTCTATACCTATGTGTTTATGTATAGATGTGTAGATTTCTAGGTGTATACATTTATATATACATGTGTTTCTGTGTCCATTTGTTTACATGTGTATATGTTTATTTAATTGTAGATTTAGATATATGTCTGTTTGTGTCTTTGTGGATTTCTGTGTTTCCAAGGGTTTGTGTCAGTATATGTATTTGTGCATCCATGTATATTTTGCTATATGGTCTTATATATATTCTTATGTATATGTTTAGGTTTTTATGTGTTTGTGAATGAATGTGTGATCATGTGTGTTGTATGCCTGTGTCTATGTCTGTGTGCACGTGTACAAGATGTGTTTCTGTGTATGTGTGTGTGTGGGGGGGGTAGGGTGTGTGTTGAGGAAGGTGTCTGCATATGTGTCTCTATGTGTAATGTCTATGGATGTACATGTGTGTGTATGTGTGTGAATACGTATGTGTACCAGTGTGTCAGCATGTATGTGCCTATGTGTGCCTGTGTCTATATATCTTTATGTGTATGTTTATATGTATCTCTGTGGTCTATGTATCTGTGTGTGTGTGTGTGTGTGTTTGTATATGTCTATGTATTTATCTTTATGTGTGTGTAGGCCTGCTGCCCTGTGTTGCTAGATATTCTGATTTTCCTATTTGTAGATAGCAGCAACCATCTTTGCTCACCAAACAGTAAATAGGATCTGGCTTTCTCACTGCAGAGTCAAAGCCTTTGTGGAGCCTGCTTTGTTTATTTGGTGCTGCACAGCCAGCTCCCCTGCTTCTAGGTGGGGACAGTGATTTGTTTGTCACTTGACTACCTGCACTTTCCTCCTGGACTCTCCAGGGACTCTGCCTGCAGGAGTTGGGGGTGGGGACAGAGATAGCATATCACAGGCAGGTCCTTTTTCAGGGCAGCCTGTTTAAGAACTGATGTGAAGTGATTCTCTGAGATGTTCTTGGCAGGGCCTGAACTCTTTCCCCGGGCCCTGTGTCAGATAGTCCACCTCTGTCCTTGAGTGGATGCCCTGGTAGACATCCATTTCCAGTAGGGCCGCACCCTGGCCTTCCTCAAGGCTGGCCTTTTATGTTCAGGATGATATGGGGGAGGGAAAAGGCAGAGTCAAGAGTGTGGCAGAAACACATGGAAGGGCAAAAAGCTTCTCCCCTTAGTGTCTTCTGCCCTGTACTCCCTGTGTAATCCTCATGTGATCACCAGCATTGTGGTGACACGTCTTTGAACCCAAATCTCAGACACCAAAATAGGACCTTTTGCAACAGCTAAGAAACTCTTTTGTGAAAGGCGGCTGTGGCTGCTGCTGCCGGAGTGTGTCAGCTGCAAGCTACTATGTGGACAGAGTTAGCTCAGCTACTAAGAGTTCTAACACCAACCCCAGCCTCTGCTGAAACCTGGTCCAGCCACGTACTTCCCAGCTGTGTGGCCTTCCAAGTTACTGACCCCCACTCTACTCTTCAAGCCTGGAATTGTTAAAGAGGGTGGAGTGGTTCTGAACTCACAGCCCTCCCAACAGCTCCTTCTGAGAGGGTCGACACCTAACATATAACTGCTCAGGGGCAGCAGGTGATGGCTTTATGTAATGAATGCCTCTGGCTCTTCTTCACTCGGCCTCCCTCCCACTCACCCCGCCCCCAGTTAGGTTCTGATCAAGACTTAAATGCTTAATTAAACCTATTTAGAAGCCCTGCTTCATTCTGGTACAGTCATACATGGTGGGGGAGGGAAGCTCTAAGCTACCAAACAACCTGCCCCATCTTGACCAGCTGCATCTAACAGGGACAGAGGGAACCTATTCTCTGCTTCTAAAAGGAACGCGTTCTGATCCAGCCGCAGCGCGAGAGCAAGATTTGTTCCTACTATTTCACTCACCGTTTCCTGAGGACTCACTGTGATGCCGGGCTCCGTGTATTTTCTTTCCTAACAACACCGCACCCAATGAGGAGGCTACTACACCCTTTCCCCAGACCATAAAACTAGCACACATAGAGAAAACCAGCCAGAATTTCCAATTTAAAAATTGAGATAGCTAGTTCCCAAACCTAATTCTTCCAGACTCCAAACCCACGTGGTGCCATGGTCTAAAGGTTAGCATTCTGGACTCCGGGACTTCAAACCCCTGCTTTCTGTAGTCCCACATTCCCTCTCATATTTTCCTAAAAGTACTGTGGAGCAAAAGTTTGCTAACTTTAGACCTTGCATATGACTACATTGAATAGAGTTATAACATCTTCAGGATTCTACTGCCAGGAAACTGTTTTCTAAATAGCCCAGATGTCTAACCATCTGCTTCCAAATGCAAAGATAGTTCCCCAACCACAGGCTGCTCTTTCATTGGTTCCTTGCCACAGGCTGCTCTTTCATTGGTTCCCCAACCACATGCTGCCCTTTCATTGATTCCCCAGCCATAGGCTGCTCTTTCATTGGTTCACCAGTGTTCCCACTCCCCTCCTTTCCTGGAAACTTGCTCCAGGATAGACTTAAATCCCCAATGTTTGCAGGTTGACTACATAAATACTGGCTTTTCCTGGAGACAGCCAGAGAAAGTCACCCCAGAGACCATCATGAGGTGCATGAGAACCGGCCAGCCCCAGAGGACCAAGACCGACGGTCTGGAGGAGACATCTCAGCAGCCATCGACTCTCGCAAGGTGACCTGTGGCACTCTTCCCATGTGCCCCTGTGTAGGATCTCTTTCCGGGAGGCCATCCCAATCTATGTTAATAACACTTGCTTTTTGACACCTTCCTTCCCTAACCTATCTCTGGCATCTTTTTAGTCTTCTCTGGAACAGCCTGTGGAAAATGGCACCTGCCATGTGCCTTTGTGTTTCTCCTTTAAGAGCTTACTGGGTCAACTTTGCTCTGCCTTGACTCCTGACACTTCTGTTTGTCTTTCAGGGGACCCATGCTTTTCTTTAACCAGCTTTTCTTCATCTTTTTTCTTAATAAAAAATAAAGTTTGATTTCTATAGTTCTTATCTGCCTAAAGGATATTGAACTGGCCTGCTTTGATCTCTTCTTGGCAACTCTCTCGATCTCTCTTATCATTAAGTATTTCTCTACAATAAAAGTGGCCTTGAACCTCCTATAAGAGCAGAGTCCCAGTTTCTGCCTCTTTCCTATGAGACATACCCCAGGGGTTCATGCATTTTCATGGCTACAGTTACATCTTGCTGGGTCCATTTCTTATCTGTCTTGAATAATGAAGCTGCTAACATGGATACACTAGCATCTCTGGGGCGTGTTGACGTCCATGTGCCCACAACCAATTTATATTTCCACCAGCACTAAATAGAGGGTTTTTGCTTTCCCCACATCCTCACCAACATTTGCAGCATTTGATGTCAGTGGCGTTTTCTTTTGTTTTTGTTTTTGTTTTTTCCTTGATGATAGCCATTTTGATTGGAGAGATAAGACTCTCAAAGCAGTTTTGATTTGCATTGCTTTATGGCTAACAAGGTTGATCACTTTTTGAAAGGCTCAACAACTGTCTGTTCGGTTCATCTGCTGATTTATAGATGGGGTGGGATGGAGATTTTTTGTTGTTTGTTTGTTTTTTGTTTGTCAATTGTTTGTTTTGGTATTTGATTTTTTCTAGCATCCATGAAAGAATGTCGAAACACATTCTTAGGAGAGTGTGCCATACACTTGTGTTTAAGATTGTCTGCTCCAAGCTGGGCGTGGTGGTGCATGCCTTTAATCCCAGCACTCAGGAGGCAGAGGCAGGCAGATTTCTGAGTTCGAGGCCAGCCTGTTCTACAAAGTGAGTTCCAGGACAGCCAGGGCTATACAGAGAAACCCTGTCTCAAAAAAAAAAAAAGATTGTCTGCTCCAAGGTGTCAAAGACATGCTCTCTGGAGGAAATGTCTTTTGAGTTTATGGAGAAAGTAGGCATGTGGCAGGAGAAAGCACAGATATCAGATAGAATAACCTGGGACAAGCTCTGTGTCTGAGCCAGGGAATTTTGGACATCACGAGAGAGCCCCTGCACAAGGGAAAGACTGCCCAGGCAGGCAGGGGCCAGAGTCTGCAGGTCATGGAAGTCCTGTGGAGAAGTCAGCAAGAAGTCATTTCTGGTTTGCTTTCTAACAGGGACTAATACCATACTATCTGCCTCTATTTAAAGGCTAAATCTAAGTACTTTGCAGAAAAGGGATTGAAGAAGAGCCAGAGTAGAGCAATTGGAAGTCATTGTAGAGTTCAGGAAAGGTCGGGGGTGGGGGACCAGAACTAGGAGGGTCTCTGGGGTGATGGAGAGAAGAATATTTATCCCAAGATCCTCACGTAGAATCCATAGGTCATCGTCAGTCAGAAGGTCCTAGATGACACTGGAGCTCGGGATTTACATACAAGGTGTAAGATGATGTCACTAATTTATCAGTGTGAAGACAAAATGAGAAAGCCCATCAGTAGCTAGATACTAGACAGTGGAGATCCGCTGCTCAGGGACATTGTGAGTGATCACCGGCTGATCGTCCAGGACAGGTGACCTCAGGAGAAGGAATATGACAAGGAGAGACAGATCACAAAGGTTGTGGAGGAATTCCAGTGCGCAAGCTCTGTGTGTGGTGGAGGAAGATAACCCCGTAAATCTCTCGGAGAAGAAAGAGGCAAAAAGAAGAAAGACCTTCTAAGCGGTCTAAGAGGCTAAGACCTTCCAAAGGACAAAAGAGGAGCACTTCAGGAGGGAGCACCCAGTGTAGGGAGGAGGGGAGTGAGACGAGAAGGTGGAGGACCATCTTCACACTAAGTGATAGGAGAGAGCAGAAGGCAGATGAGGGGCGAGGTGGGAATCAAAGGTAAGGGCTTGAAGAAGATGGCTTTCAGAAGCTCCTTAGACGTGTGGAGCAGCTGCAGCGAGACAGAACATCTGGTACATTGAAGCTTGAATTGGTTGAAAGAGGGGAGGTGAAGAACTTTGAGCCGTGAGCGTCTAAGGTGATGGTTCTCAGCCTGTGGCTCCTGACCCCTTTGGGAGTTCAGTGGCTTTCACAGAACTTACCTAAGACCATCAGAAAACATGTTTGCATTACAATTCATAACAGTAGCAAACTTACAGTTACGAAGTAGCAACAAAAATATTTTTATGGTTGGGGGTCACCACAACATGCGGAACTGTATTAAAGGGCTGCAGCATTAGGGAGGGTGGGGATCACTGATCTCAGATCTCTGAAGGTCTGGATCCCAAACACAGATAGGGAGATGTGGGGTCTATTCACTCTGGAAGTCCCTGCTCCTGCAGAGACTTTCCTGAGTCTGTTTGTATCCTGCCCAGGGCCTGATGGCTGTCCTGGAATTCCTGCCTCACTGCCCTTTCTTGGCATGTCTCTTCCCTCCTGTCTAGCCTGCCCTCCGCCCCACTCCTGCAGCCCATTCGTTAGGCTGTTTTCTCAGCTTTGCTCGCCCTCTGTTAAGTTATTAACTTGTCAGGGTCTAGACTCCCCAGTTCCCCTCCTCTTTGATCTCACTGCTGGCTCCCTTCCTGTTTGCAGCATGGGAAGTCAGCCTTCAGAGCAAGGGTCACTCGGCAGGGCCGGGTTGGCAGGCACACGGAATTTCAAGCAAAATAATTGGTATAAAATGGAGAAAACTCCTTGAAGCCATCAGTACAATTGGAATAAGAATAATAAACACCCACATCTCGCCACCATCTCAGATGTGAACTTAAAATAGACTTCAGTCATTTCTCCAAGAGGGAGTTGTTCTGTAGACAGATTAAAAGTTACAAATAATTGGCGTGCTAACTCAAGGCTTCAGTTAGGATCAGATATGACTATCAAAGAATATTCAAATAGGTGGATTGTTTTAATATATGTCTTGGCCCCTCCAAGCCTTACCAACTCTGTCTAAGATTCCTTAGACCAATAGTTCTGACAAAAAGAATTGAACAGACTGATCCTGACCTAGAACTTGTGAAGTCACGGCTTAACTTAATATGAAGTTTGAGCTACTAAAGACATAGCCCATTTCCTATCCCGTGACCTATGGCCCACGGGTCCTCAGATGAAATTTAGGAAAAGGTAACATTTTTAGCCTTAGCTGTGGGCAGGTAGACTTTCCCATAGATGACGCTATTTATTCCTGGGAATCTACGGTTTTCCAACAGAGAGAGTAGAACTTAGAACTGTAAATCCTCAGAGTTTCTGCCTTTCCGGGATGCAGAGAGCAGGTTAGTCCTAGTTTCATGGGTATGCAAGGGTCAGTAGTCACTCAGGCTTCAGTTAGGATCAGATATGGCTGGCAAAGAATGGGGGTCAGTACTGTAATCGGAATACAGGTTCAGGGTCTAATCTGAATCGTCGAAACCCAGAATCTCCCCAGATCTAAAAACTTCTGAGGCCTAACATGACCCCATAAGTGGGAAATTCTACATTTGACCTCATGTAATGAGCAGGCCATAGACAAAATTCAGGTGCAGTCAAAATATTGTATAAAATGATCTTTAGGGGATGAAGAGATGGCTCAGTGCTTAAGACCCCTTAACTTACTTGGAAGTACCCACATCAGGGACAGACACCTGTAATTCCAGCTCCAAGGTTCTGATGGCCTCGTCCAGCCTCCAAGGGAACCAGCACAGACATGGTGTGCACACTGATGAGCAAGTACACACACACACACATGCATACACATACACACACACACATACACACACCACACACACACATACACACACACCACGCACACACATACACACACGCATACACACACACCACACATACACACACATACATACACCACACACACACATACACACACACAGAGTTTTCTTTTAAAGAAATCGTCATAAATATATGCTAGGTATAAATGAAATATACATAAATCTCATGTTTAGACTTGTGTCTCATCCTGTAGCATCTCATTGTGTATGCGTGAACCTCAAATCTAAAATTAAAAAAGAAAAAAAAGTCTGCAACATATCTGGTCCCAGACTGTTCCAGTAAGCAGCAGGTATGACGACATACATTGTATTTTCGGTGTGTGAGGCTCCTTCAAATGTTATATTGCTTAATCTCTTGATAGTGTGGTACTTACTTCTGGGGAGAAGGAATAACCTAGTTTATTTGTCCACTCACAGAGACTGGGGTTGAACCCAGTTCCATTGTAACGTAACCTTCTGGTCTTTGTAAAATCACCTTGCTTGACAAGATTTGCATGACTCTCATCCCAGAACATGACATGTGTGTGGTTTTCTTCCTAGTGTGACTGAGTATCTAGCTCCCTAATGCCATTCCTACTGAGTCAGACCTCTGCCTGCTTCATCTCCACTTCTTTGTCAGGCTTGCTGGGGAGGACAGAAACATCAGGTTTTTCAAGTGTTTAAGTTCTGGTGAGAAACTTTCCCACCCAGAGCCAGCCAAGTTCCCAAAATTAGCCAGGAAAACCTGTGAGCAGAGCCAGAATTAAATAGTGTAAGTTTCTGTCTATACAATCCTAAATCCATTTAAGCTTAGTCCACAGTGGCAAAGTTACTGCTTGTGAGGCACTAGTGTCAGGGATGTGACCAGAGGTAGCAATCAGGAGACACAATAATAAGAGACTGGAAGGAACCATGCTGGTGGTCAAACATTGTATTCTCCTAAGGATACCACAGCAAAGGATTGTTACCTGTTGTTTCTCATGGTGATATGTATGTATGCTCATGAAGAGAGACTGTTCATGTCATGATTAGCTTTTCCAGTTCAGGAAGATGATGACGTATATGGTGTTTCTAGAAGAAAAACTTTCCCTCAGCGCAATTAAAATTAAATTAAATTTTTAAAAAATCACCAACACTTTGTTTACCTTAAAATCCGACCACCCAAGGGAGATTTCCCAGGGCCCCCTTTGGCATTTCTTCTTGTCTCCAAGCACAGTTTGTGTACCCATTAGGACATCGAACATCCCCTCTGCAAAGTCCTGAGACTGGAAGTCTCCGGAGTCTCAGCTTCTTGATGAAGATGTGATGATGACAAAGGTGGAAAAGTCAAGGCAGAGCTTTGCTTCAGGCACACAGTTCTGTTGCATAGCGTCACCTTCAGACTCCAAGGTGTATATGAGACATACTTGAGTTCCACGTTGAGGCTTGGGGCCCATCATCCCTAAGAAACCTCACTGCATATGCAAATTTTCCAAAATATTTTTAAAAAAAAAGAATCTGAAATCTTCACCACTCCGGTCTCAAGCATTGGGGTAAGAGCTTTCCAGGTGCCTAGTCCCCGGACGTGATAGCACCCCCAGATGACTCCTTTTCTAGGGGTTCCTGAGAGCCCCGCTTGCCGGTGGTCCCTTAGGAACCAGAGTTTCCTGGGTATTTCCTAGGGTGACTTTGTGCCAAGAGTGAACGAGAGTCATGACAGTTCCATGTTTATTCTTGTTTTATACAGTGATTAAATGAGATTCTACCCAGCCTCCCTCTAAAAAATAGAAATTAATCATATTCAAGTACCTGCAGTTTCTCTTCCGGTTTATCATCCTCATTAGCATTAAGAGCCACCAATCACTGGGGAAGGTGTTTGTAAAAAACAAAAAGAGCAGAACAGAACTTTCCTCCCAACACACACACACACACACACACACACACACACACACACCTTCTTTTCCTGAAGGCCACTAACTAAAACCAGGTTAGGTGTTCCTTAACTATTTTCCCCCAAATACGCCAGGCCCCCAGAAAGTTCTCTGTGAGCTTCAGGCTCCCACTCTGTTCCCCGTACCAACAGCTCAGCTAGTTAAAGGGGGAAACCTATATTCGTCAGTTTTGCCCACACTGAGAAACAATGGGCTTCAGAGTCACAAGGAAGCTGGAAGTCAGATGTGCCCCGGGGGTCATGGGCAGCAGAGACCAGCCTTGTGTGTGTGCTCCGAACACCTGGCCTGCCCTCCCCCGCAGAACTGGCTGTTTTACAGGTCATGGCCGTTTTAAAAAGACAGACTCACTGAACTGCTTAATGCAAGAGTTTCTGCACGAAGGCCCACATCTCTCTTCCCAGTAGCCCCTGAAGGTAGATGAGGAAGGAGGCCAAGAGAATCTTCCATGCCTCAGGGATTTTTGGCTGCAGCTCCTGGTAGAATTAGCAAAAGTTATCTATTAATCCCAGAGGCATCCATCAACAGCCAGAGCCAGGCTGTCTCTTTGAACGAAAGTCACTGACCCCCCCCCCCCCACACACACACACACACACCCCTTGTTAACGGATCTAGGAAGCATCTAATCAGCTCTGAGCCAGCCAGCGAGGGGCAGGGGCAGCAGAAGCAAGGCTGCTGGGAGGATTGGGTTTCCAGCGTTAGCTGTCTGGTTTCTGAGCTGTCTGTTTTCTTTCCTCTTCCAG	CACCCCTTGTTAACGGATCTAGGAAGCATCTAATCAGCTCTGAGCCAGCCAGCGAGGGGCAGGGGCAGCAGAAGCAAGGCTGCTGGGAGGATTGGGTTTCCAGCGTTAGCTGTCTGGTTTCTGAGCTGTCTGTTTTCTTTCCTCTTCCAG	GTTGACTACATAAATACTGGCTTTTCCTGGAGACAGCCAGAGAAAGTCACCCCAGAGACCATCATGAGGTGCATGAGAACCGGCCAGCCCCAGAGGACCAAGACCGACGGTCTGGAGGAGACATCTCAGCAGCCATCGACTCTCGCAAGGTGACCTGTGGCACTCTTCCCATGTGCCCCTGTGTAGGATCTCTTTCCGGGAGGCCATCCCAATCTATGTTAATAACACTTGCTTTTTGACACCTTCCTTCCCTAACCTATCTCTGGCATCTTTTTAGTCTTCTCTGGAACAGCCTGTGGAAAATGGCACCTGCCATGTGCCTTTGTGTTTCTCCTTTAAGAGCTTACTGGGTCAACTTTGCTCTGCCTTGACTCCTGACACTTCTGTTTGTCTTTCAGGGGACCCATGCTTTTCTTTAACCAGCTTTTCTTCATCTTTTTTCTTAATAAAAAATAAAGTTTGATTTCTATAGTTCTTATCTGCCT	CAAAACCCTGGTAAGGCGGGGGCGGCGCCG	CTGGTAAGG	ATTTTTCTATTCCCTTACAGAGGCCACAAG	ATTTTTCTATTCCCTTACAGAGG	GTGGCTCAGGTATGGTATTTCACTGAATTA	AGGTATGGT	TAAATCCCCAATGTTTGCAGGTTGACTACA,TGTTTTCTTTCCTCTTCCAGCTATCTTCCA	TAAATCCCCAATGTTTGCAGGTT,TGTTTTCTTTCCTCTTCCAGCTA
36234	ENSMUSG00000001419.18	Mef2d	chr3	+	88066842	88066899	88063628	88063832	88068497	88068688	36234	254	268	199	1	5	3	411	316	187	20	9	2	181	124	0.00192037	0.058657	0.994	0.973	0.978	0.934	0.96	0.985	0.022	88066592	88067149	chr3:88066592-88067149:+	ns	88066842,88066899,chr3,+,ENSMUSG00000001419.18		yes	58	211	191	3.63793	3.2931	202	1598	3.48276	27.5517	0.637931	0.539604	0.582938	0.510013	0.596859	0.913795	0.845866	0.799479	0.935616	-8.06507	-6.8734	150	150	0.6	0.566667	0.633333	0.433333	10.86	-9.9	9.27	10.47	-20.37	-1.59	23	AGCTCATGG	0.89194	0.722222	7	12	27	0.837701	2	61	AGCTCATGG,TCCTCAGAG,TTTTCAGTG	-0.555143	0.642857	7	12	27	0.431968	15	TTCTCATCT	1.03032	0.9	1	10	22	1.38119	2	77	TTCTCATCT,AGGTGACAG,CAGTGACAG	1.03032	0.569444	7	9	15	0.616712	ENSMUST00000001455.13:ENSMUST00000107558.9:ENSMUST00000107559.3:ENSMUST00000119251.8	26798.5	11	6	0.545455	2	3	6	7	4	0	0	0	0	4	1	0	0	yes	88065340,88065478,chr3,+,ENSMUSG00000001419.18:88065527,88065662,chr3,+,ENSMUSG00000001419.18:88066428,88066639,chr3,+,ENSMUSG00000001419.18:88069087,88069108,chr3,+,ENSMUSG00000001419.18:88075344,88075651,chr3,+,ENSMUSG00000001419.18	5	TCATCTGTTCCGGCCCCCAACTTTGCCATGCCTGTCACAGTGCCCGTGTCCAATCAGAGCTCCATGCAGTTCAGCAATCCAAGTAGCTCTCTGGTCACTCCTTCCCTGGTGACATCATCCCTTACGGACCCACGGCTCCTGTCCCCCCAGCAGCCAGCACTACAGAGAAACAGTGTTTCTCCAGGCTTGCCCCAGCGGCCTGCTAGTGCAG	GTAAGTGGGCTGGAGGGTGAGTCCCTGAGGTCAGAGTGAGCTGTGGAGGGGCTCTGGGCTTCTGTTTTCAGTGGAGGGTCTTCCCTTTGCAGCGTTTCTGTATGTGTATGACTCTTGAGGGGAAAAGGCCTAGGACTCCTCAGAGACCCCTCTTCTTGTCCTGTCCCAAGACAAAGCTCATGGTAGCTCTGCTTTTCTCCCA	TCTGGGCTTCTGTTTTCAGTGGAGGGTCTTCCCTTTGCAGCGTTTCTGTATGTGTATGACTCTTGAGGGGAAAAGGCCTAGGACTCCTCAGAGACCCCTCTTCTTGTCCTGTCCCAAGACAAAGCTCATGGTAGCTCTGCTTTTCTCCCA	GGAGCCATGCTGGGTGGAGACCTCAACAGTGCTAATGGAGCCTGCCCCAGCCCCGTTG	GTGAGTGTAGCTGCCTCCACAGGGTGGCTCAGACCAGGGGAGGGAAATAACAGGGCCTGAGCAGGATGCATCAGAAGATGTTAGCCTCCCACCCCATCTTGTTTGTTTGTTTTTTTTTTTTTTTTTCTTTTTTCTTGAGACAGGTCTTACTATGTAGCCTTGCTAGCCTGGAACTTGCTATATAGACTAAGATGCCCTCAAACTCATAGAATCCACCTGCCTCTACTGTCTGAGTGCTGGGATCAAAGGCATGCACCATCATACTTGGCCAGGGTCTAGCATTTTCAGATTAAAATGGGGCATCTTGTTGGGATCAGGACTTGTCTCAACAAATGGTAGGCACCCAAACACCACCGTGCACACAGGCCTCCGTGTTCCTATGGAGTCACCATACAGATGTGTACCTATAGGCATTCACACTAGAGCTATAGGAAGTAACCACCATTGCCCCTGGGCCCCAACACAGCTAGCCACTCTTGATCTGTGCTGTTGGCTAGTGACCTCCTTCTAATGTCACCATTGACGTCACCCTGTCATTCTTGCCATTCCCAGAGTGATCTTGGAGTTGGGATAGAAACAGCAACACACTTTGAGGGTAACCATGTGCTTGTAGCAGACAGAGAAAGGTGAAATTTCTCACTGTGGGGACAACTTACATTCCTGAACCTCAGGCTCTTCCAGCTCAGTCTCAGCCAAGTGCTACCTGTTTCCTGTCTGGTCATTATGGGTCCTGTGTGAGGTGGGTGGGCGTGAGGGTACTGTAGAAGTGGTTGTGCACTAGGGCCATGAGACTGTAGACTGAAGGCATACACCTTCTCTCCAGGCCTTGCTCACAGGCCCTGGAGCTCAGCGTTGGGACCTCAGTAAGATGGCCCTGGATGGTTGTGGAGAAGTCACCACAGCTCTCTCAGCTAGTGTCATGCTTCCTCTAATGTCATGTTCCCAGAACTGACAAAAAGTCCATCCCATGCACTTCACAGGGTTGATGTGAGCATGGGTGAAATACTGTGTTTAGAAGACCTGGACATGGCAGAGTGCAGAGCCAATGTAGAAGTTGTGATGCCTTTTTCCCAGGTCTAGTTATGGGAGTGACCATATCGCCAGCCCCCAGTGCCAGCAACACCTTTACCAACAGTCAGTGGCCTGTTTCCCCATGGTGGCAAGCAGCTTGCCTTGTGCTGATGGAAAACACAGAGTTCCAGTTCCTGGCAAGGAAACAGTCTAAATGGTTGCCTGGCTCTGGTGGTCACAGCCTGCCACCCTTCCCACTCGAGTCATGCATCCTGTGTGAAGCCTATGGAGGGGTCTGAGTGCCAGGCTTGGGGAAAGCATGGCTGCAGGGCTCTCTTTAAGTGCCTGGGGCTGGCAGTGGCAATGGTTGCGTGTCAGTTCTACCTCTGGTTCTATCACTGTGGCTTGGAGGCTGACTTATGTCAAGTGATTGGGAGCCAAGGCTTTAGGCAGTGACAGGCAGGCAGCATCCATGTCGAATGCTGGCATGCCTCCGAGAGCCTCCAGGTGACAGATATGCTTGTCTGGGGCAGTTGGCAGGTACAGAGGCAGGCCACCATTTTTCGTTTCTCATCTCACTTTTCCAG	CCAAGGCTTTAGGCAGTGACAGGCAGGCAGCATCCATGTCGAATGCTGGCATGCCTCCGAGAGCCTCCAGGTGACAGATATGCTTGTCTGGGGCAGTTGGCAGGTACAGAGGCAGGCCACCATTTTTCGTTTCTCATCTCACTTTTCCAG	GGAATGGCTATGTCAGTGCCCGAGCTTCCCCTGGCCTCCTCCCTGTGGCCAATGGCAACAGCCTAAACAAAGTCATCCCTGCCAAGTCTCCGCCCCCACCCACCCACAACACCCAGCTTGGAGCCCCCAGCCGCAAGCCTGATCTGCGGGTCATCACTTCCCAGGGAGGCAAAGGGTTAATGCATCATTTG	GCTAGTGCAGGTAAGTGGGCTGGAGGGTGA	CAGGTAAGT	GTAGCTCTGCTTTTCTCCCAGGAGCCATGC	GTAGCTCTGCTTTTCTCCCAGGA	AGCCCCGTTGGTGAGTGTAGCTGCCTCCAC	TTGGTGAGT	TTCTCATCTCACTTTTCCAGGGAATGGCTA	TTCTCATCTCACTTTTCCAGGGA
36793	ENSMUSG00000097378.9	B230208H11Rik	chr10	-	12798109	12798202	12797352	12797461	12798317	12798834	36793	0	2	0	4	6	10	3	5	0	7	8	7	217	124	0.0019147	0.058657	0	0.16	0	0.197	0.263	0	-0.1	12797859	12798452	chr10:12797859-12798452:-	ns	12798109,12798202,chr10,-,ENSMUSG00000097378.9		yes	94	517	109	5.5	1.15957	115	647	1.2234	6.88298	0.659574	0.356522	0.638298	0.4034	0.357798	0.967742	0.540533	0.611607	0.542468	-8.35569	-5.37064	95	150	0.466667	0.4	0.5	0.433333	5.75	8.04	-12.96	9.13	-1.09	-18.71	27	AGTTGAAAG	-1.24681	0.545455	7	15	27	-0.039868	0	32	AGTTGAAAG,CTGTCAGTT,ATTTCAGTT	-2.1851	0.540541	7	15	27	-0.0662	26	CATTGATCA	0.728879	0.761905	1	14	24	1.22456	7	76	CATTGATCA,AAATAAACC,CACTGATTA	0.728879	0.619718	2	11	21	0.64183	ENSMUST00000180529.2:ENSMUST00000181073.9	6426.5	3.5	2	0.583333	2	3	6	2	2	0	0	0	0	2	1	0	0	no		0	AGCCGCGCGCGCACAGGTGCCGGGCCCCGGGAACCTATTCGATTTAGAAGAAACACACTGATGGTTGCCCTGCGGACCCGTGCCTACACCGCCCGAGGGACCCCTCCCACCTCCGCTCCGGAGCCCAGAAGTTAGCTGTGGAGTTTGTTTGTCGCGCCCGCGCACCTACAGTGAGCAAGGAGAGCCGGCGCCCGCCGGCCCAGAGCTCTGTCCCGCTCTCTGCTCCTGCAGTTCCTTCGCTGCCGCCGAGATCTCGGGGCGACAGTGAGCGGCGGCGGCGGCGGCGGCGCGAAACCCCGGCGGCAGTCTCCGAGTCTCTGTAGCCGGGTCGGGAAAGCGCCGCGCAGCCTGCGCAGAAGCATCCTCGAGTAACTGGGGAAAATGAGGACGGTATTGTGAGCTTTGTAGGAACAGCAAAGAGAAGAGAGCACGCCTGCACCAGGATGGCCGAGTGGTTAAGGCGTTGGACTTAAGATCCAATGGACATATGTCTGCGTGGGTTCGAACCCCACTCCTG	GTAAAGTTGCTGTTTTGTTCCTTGCCGCGGTCTGTCAGTTGTTTTTAGGTCCAGAGCTTTTGGAAATTTAGAAGTCTTATTTCAGTTGAAAGAAATGTTCTTTAATCCTTAATAG	CTTGCCGCGGTCTGTCAGTTGTTTTTAGGTCCAGAGCTTTTGGAAATTTAGAAGTCTTATTTCAGTTGAAAGAAATGTTCTTTAATCCTTAATAG	GGCGCTGCTACAAGGCAGCCCAATTTCCCGCAGTGAAGCGACCGTGTCTCCAGGAACCGACCTGAGCCAGGCGGGAAGAGGCTCCCCGGAGAGG	TCTGGTATTGGCTAACTTTTTGCAAAAGTACTTTTGCACAGAAGAAAAAAGAAAAAAAAAAAAAAAAAAAAAACAAGTCCGCTTTTGCCTTTCCTCTGTCCGCTCCCCACCCCCTTCTTTTTTCTTCCTTTCCCTTTGTTTTCTTTCTTTCCTTTCTTTTCATTTCCCCCCCCCTCAAAGTTTAACGTGTTCACATGCAGTCTTTCAAAAATGTACCATTTGACCATGAAGACCCAGAATTTGAAATATTTTCGATTTTTATCTTCTCCTATTTTCTTTGGGTTTTTTTGTTTTGGTTTGGTTTGGTTTGGTTTGGTTTTTGGTTTCTCGAGACAGGGTTTCTCCGTGTAGCCCTGGCTGTCCTGGAACTCACTTTGTAGGCCAGGCTGGCCTCGAACTCTCAGAAATCCTCCTGCCTCTACCTCCCAAGTGCTGGGATTAAAGGCGTGTGCCACCCTATTCTCTCCAAAAGTGTTTTTTATCAAAGCAGTCCAAGATCTTAAACACATTTTGTAGGCGTGGCTCAAGGAACTCCCCAGCCTTTTGAATAAGTTGAGACACTGATTAAATAAACCCCTCTCTACAATCATAAAACCTCGGAAACGTTGGTTATTACCATTGATCATTTATTTTCACGTGTTCCTCAG	TCTTAAACACATTTTGTAGGCGTGGCTCAAGGAACTCCCCAGCCTTTTGAATAAGTTGAGACACTGATTAAATAAACCCCTCTCTACAATCATAAAACCTCGGAAACGTTGGTTATTACCATTGATCATTTATTTTCACGTGTTCCTCAG	GTCCATTCAGTTATCTGGAGTCGTAGAAAAATATTTTTCGAAAAACTCGGAACTCTGTGGGAAATGATATCAGCATATTTAAATTGTGACACCTACTGGTAAACTTGAG	CCCACTCCTGGTAAAGTTGCTGTTTTGTTC	CTGGTAAAG	TGTTCTTTAATCCTTAATAGGGCGCTGCTA	TGTTCTTTAATCCTTAATAGGGC	CCCGGAGAGGTCTGGTATTGGCTAACTTTT	AGGTCTGGT	TATTTTCACGTGTTCCTCAGGTCCATTCAG	TATTTTCACGTGTTCCTCAGGTC
38985	ENSMUSG00000036817.15	Sun1	chr5	+	139215507	139215699	139212460	139212640	139216527	139216593	38985	256	204	404	12	20	29	483	448	229	56	45	43	316	124	0.00192264	0.058657	0.893	0.8	0.845	0.772	0.796	0.676	0.098	139215257	139215949	chr5:139215257-139215949:+	ns	139215507,139215699,chr5,+,ENSMUSG00000036817.15		yes	193	180	94	0.932642	0.487047	2866	828	14.8497	4.29016	0.419689	0.475227	0.577778	0.444444	0.606061	1.37668	1.13233	1.05898	1.44407	-5.59515	-6.77388	150	150	0.433333	0.433333	0.2	0.566667	10.16	-8.17	7.64	9	-17.17	-2.52	24	AAATGACGC	1.30572	0.684211	14	6	17	0.449909	2	101	AAATGACGC,TTCTCAGGT,TTTTAAAAT	-0.474805	0.539683	13	9	22	0.318845	97	CATTCACTC	1.38058	0.717391	1	16	31	1.47303	4	40	CATTCACTC,TTCTAAAGC,TCATGAGAC	0.762354	0.742857	3	16	31	1.07097	ENSMUST00000058716.14:ENSMUST00000078690.13:ENSMUST00000110882.8:ENSMUST00000110883.9:ENSMUST00000110884.9:ENSMUST00000135720.3:ENSMUST00000135926.2:ENSMUST00000153469.4	42242.5	19.5	7	0.341667	2	2	4	20	8	0	0	1	0.125	7	0.875	0	0	yes	139195948,139196082,chr5,+,ENSMUSG00000036817.15:139199865,139199962,chr5,+,ENSMUSG00000036817.15:139200912,139201009,chr5,+,ENSMUSG00000036817.15:139212332,139212359,chr5,+,ENSMUSG00000036817.15:139216527,139216593,chr5,+,ENSMUSG00000036817.15:139216881,139216992,chr5,+,ENSMUSG00000036817.15:139219225,139219324,chr5,+,ENSMUSG00000036817.15	6.5	CTTTCATTACCCCTTTGAAAACCTCAGGTGGAAATAAAGCTGCCACTCAGGGAAATGGTGAACTGGCAGCAGAGGTGGCGAGCAGCAATGGATACACTTGCCGTGACTGCAGGATGCTCTCAGCGCGCACTGACGCACTCACAGCCCACTCTGCCATCCACGGGACCACCTCCAGGGTGTACTCCAGAGACAGGACTCTCAAACCAC	GTAAGTCTTCTGCTTCTGTAGTTAGTAAAAAGGCCGGCCCAGCTCATTCTTTTCTCGTAAATCTGACTATGGGCCAAGGATGTGGCTCACAGTATGGTGTTTACCTCCTATGTGCCAAGCTCTGCATTCCATCCCCAGCACAGGCCTTGGTGTCTTGCACTGTTTGCCTTACAGAGTTGAACTCAGTATTCTCACAGCGTTGAATAGGCTCACATTAACTCTGTCCTACTTGTCGCTTCCCAGTTTGTGGTTCTGTGGTTAGTTTTTTTGTGCCTGGAAGTAGTTCAGATTTGGTAAATTTGGGCTTGACATGAATAAAAGAAAGTTCCTACTTCTGTGGCTTCTTACTGGGGAGCTTCTCTGTGTCACCCAGTACATCCCAGATACTCAAGTAGCTAGAACACCAGAAGTTAATGCTGCTGAGAGTGAGAGCTCTGGTGTGATGCTATGAGACAGGTGCTCTGGGAGGGCAACTCGGAGCCTGGCATCTGGGTGGTGGCATCAGATCATTGGACACGATAGAGGTGGGTGCCAGCGTCTTGACCTTTCTACCTGGTACAGAGGTTATCACAAGTGGCTGAGCAGGCAGGTTGATTTGGACTGCTTGAACTTTCTCCTAAACATTGATAGACCTTTCTGTGTTCCAGGCGTGGTGCTGGGCCTTCCTCACCCAGGAGTGTCACAGGAAGACCAGGAGCAGCACTGAAAATTCAGTCCTTATTGCTCATGTCTAGTTTATTCTGTTACTACAGGCCTGTTCTTGTGTTCAAGGCTTTGCCAGCACTTTAACATTAATGTCACAAAGGGAGAATCATAGAAAGGGAAGAGACAGGTGACTGGACCAAGTGACACTGCTTTTCCTCCTTATATGTGAGTGTGAGAGCCACAGTGAACTTGGTGCCTCCCCCTGACCTTGCATCACTCAGCTCTCACTGAGTCAGGGCTCACCTCAGATGGTCCTAGCAGCTTCCTTTGCACAGCTGAGCACAGCTGACAGGGCAAGGGTTGGGCGAACAGGTATCCTTGTCACCACACTGCCCTGGACAGTGCTGTACTGTCCCAGTCAGTGGCAGGCGGTACTGGTGTAGGCTTCATAGTTCAGCCCTCCAGCAGCTTCTGCTTCTACTTAGCAAGATGAAACTTGTAACAAACAGAAAGACCACTGTGTGGCCCCACGGTACAGCCTGTACACTGAGTGCAGCTTTAAGAGTTTGTGTGCTAATTGGGATGGTTTTGGTGCCTGTGCTGAGTGTGCTGTTTCAGGATACTCTCCTTCTAGGGCTGGAGAGACGGCTCAGTGGTTAAGAACACTGACTGCTCTTCTGAAGGTCCTGAGATCAAATCCCAGCGACCACATGGTGGCTCACAACCATCCGTAATGAAATCTGACGCCCTCTTCTGGTGTGTCTGAAGACAGCTACAGTGTACTTGGATATAATAAATAAATAAATCTTAGAAAAAAAAATATTCTTCTAGCTGCCTTTGATAAAGGCTGGCCTACCTTGCTCTCCCTGCAGCAGATAAGGGTTCCTTCCCTTCTTTTACTTTTTGGTCCTGGGGATCGAGCCCAAGGCCTTGGACATGCCAAACACATGCTCTGCCACATGGCTCCAGCCTTGGCACCCTCCTATCCTTGCCAACTCAACTTTTTTTTCTTGCTCACATCTCAGCAGTGTGGTGAGTGTCTGATTATCTAGGAAGCCACCAAGCATGTCTCTAGCATCCCTCCAGCCTGGGAGGGCATGTGCACAGGTGGCCGTGGGAGCCTCTTGACGTTAGGCTAACTGCCCAGCTTTGTGATTTTGCAGTACAGTGTTCAGACTGGAAAATAGCTCTTTCACTATTCTTTTGGGGAAAAAAAAACTAAGATTAATCATAATAAAATTTATTATTACTTTACATGTATAGGTGTTTTGCCTGTACTATACTTTACATGTATATGTGTTTGTGTACCATGTGTGAGCAGTGCCCTGCAGAGGTCAAAAAAGGTTGAATCTCCTGGGACTGGAATTATGGGTGGCTATAAGCTGATCTGGGTCCTCTGGAAGGGCTCCTTCCTGCTGAGCTGTTTCTCCAGCACTCTTTGAAATTTTAAAGTTGTAGTATTTTCTTTCAAATCACACCACTCAGACTCACTGATTCATGATGGTCTTTTACTCAACTTTTGAACAAACTGAGCATATCTGGCCTTGGGAGAAAGTGGAAGTAGTACTTCGTGGTCCGTAGGTCTCCAATGCCCCTCAGATGCCAAAGGGATGGCCAGCCACCACTGTTCCCAATGTGCTCCATACTCTGTGAAAAAGCCATTTCCCAAGAACAGGGTTGTTTGTTTGTTTGTTTGTTTGTTTGTTTGTTTTTGAGATAGGCTTTCTCTGTATAATCCTGGCTGTTCTGGAACTCACTCTGTAGACCATGCTGGCCTCAAACTCAGAAATTCGCCTGCCTCTGCCTCTTGAGTGCTGGGATTAAAGGCGTGCATCACCACCGCCCAGCAACCAAGATCAGTTTTGAAGACATGGTTTACAGCATTTCCCTCCACATACTAGGTTCACAGAAAGCCTTCTGGAGCCCAGCAGGGCAGGATCCAGGGAGCTGTCAGTGTGTGCCTCCATGGCTCAGCGTCCTCACTGGGTCGGACTGGAAGTGCTCAGCTGCTGTGCCTGAGATCTCAGTTAAGGAGAGGCCACCACAGTGCTTCCTCTCTGTCTCCAGCTGGCTCTCTGGTGGATGTTCTCAGGTGGTCTCTTCCCAAGTGTCCAGTTTTAAAATGCTTTGCAACTTGGCTTTTCTTAAAAGTTTGGCCATCTGGTTCATTGGGTAAACAAGTCTATGAGAAGAAATGACGCATGTTCATGGTTTTCTACTA	CTCTCTGGTGGATGTTCTCAGGTGGTCTCTTCCCAAGTGTCCAGTTTTAAAATGCTTTGCAACTTGGCTTTTCTTAAAAGTTTGGCCATCTGGTTCATTGGGTAAACAAGTCTATGAGAAGAAATGACGCATGTTCATGGTTTTCTACTA	GGCGGAGTGTCCTTTTACCTGGATAGGACTCTGTGGCTGGCCAAGTCCACCTCCTCATCCTTTGCATCATTTATAGTTCAACTTTTCCAAGTGGTTTTAATGAAGCTCAATTTTGAAACTTACAAATTGAAAGGCTATGAATCCAGAGCTTATGAATCACAGAGCTATGAGACAAAGAGCCATGAGTCAGAAG	GTATTTAAATATTTTTTTTTTCTCCTTTCTCCACTGAATCATGCTTTCAAGGTGGAGAAAGCCCTGCTTCTTCTGAGGCTCTTCTTCATCTTCTGCGGGCTCCATGCTGCTCTCTCAGCTGGTTTCTGTGGCTCTTCTTCCTGTGGGAGCTTGTCAAGTGTTGATGTGGACTGTGTACAGTTCAGCTTCCTGAAAATGGGTCAGGATTTAGGCTTTAGAATTTTATTATTGTATGCATAAATACTCATGGAGTTCAGAGGACAACTTTGTGAAGTTGTTTCTCTCCTTCAGATTCTAATGGCTTTAAGTTTTTAAAAAAAGTAGGGATGGGGGCTAGAGGGCTGGCTCAGCAGTTAAGAACACTTGTTGCTCCTGTGGAGAACCTGAGTTTGGGTCTCCACACCCACATTGGAGGTGTATACCCACCTGTAATTCCAGTATCAGGATCTGAGACCCTCTTCTGGCCTTCGGGTGTACCTGCATGAATGTACATATAATTAAAAACATAGTTAAATAAAGTAAAGAAAGTTAATGAACTCAACTTTGACTTTTGCTTATTACTGTTAAGCAAAACCAGTTCATTTGCATGACATTTAGAATCCCACCTGAGAGAACTTTTAGGGAAGCCTGTCTTCCCCTGTGGTTGCTAATGCGTATTCACAGCCTGCAGCTTTCCGGGTTTCCTGCTGCCTGTGGTCACCTGTGTGGTGAGAGCCATCAGCATCTCTGACACTCCTGAGGCATGGTCTCTGGTCACACTGGCTTTATAGGGCATCTGGCCCTCAAGCTGACTGTGAGCTTCCTAAGCCCCTTCTGCATGTGTTGCAGCCCATCTCGGTCACTGTGGGAGGATGACTGCCGGAGAACTTTCCAGAGTGGACGGGGAGTCCCTGTGTGAGTACAGCTTCCTCTTTCAAGATGGTGCTGGTCTTGGAGGACCCCAGCCCCATTGTAATACTGGGCCTCCAGCCATGCAGAATGAACAGCCCACCCTAGCTTATGGCTTCACTGGCATGGCTGGTCTGGCTGCCGCCAGCTCTCAGTACTGGCAGTGAGTCATCCCCAGACTGTGCCTGCTGTGATTTAGGGGATAGTTTCCTAGGTTTTCGAACCTTCTGTGCAGTATTCTGATTGAGGTTTGCATGTTAACCTGTCACTCCACTCCTTGTCACCACACCACAGGCGATGACTGTAAGGGGAAGAAGCACCTTGAGATACACACAGCCACCCACTCGCAACTGCCCCAGCCACACAGGGTGGCCGGGGCCATGGGGCGCCTCTGCATCTATACAGGTTATATCTTGTACCTTGTTCTATTTGTTCTTGTTGAAAGCGCTGCTGTGTTTGGTTTATTTACACTGCCAGTGTCAGAAAGCACTATAGGAGGTGACAGTAAAAAAACAGCTGTGGGGCTGGAGAGATGGCTTAGCAGTTAAGAGCACTGACTGCTCTTCCAGAGGTCCTGAGTTCAAGTCCCAGCACCACGTGGTGGCTCACAGCCAGCTGCAATGGGATCTGGTGCCCTCTTCTGGTGTGTCTGAAGATAGTGAGAGTATAGTCATGTGCATAAAATAAATTTAAAGCAAAACCAAAACTCAGCAGCTGTGGTTTAGAGTACAGAGAACCAGCTGGGCATGTTGGCACAAGCCTGGGATCCCAGCACTCTAGGGACCAAGGCAAGAGGACTATATGCACTCAAGGCCAGCATAGACTATACAGAATCCCTTTGGAGCACTTTGTAAATTTATTTAGTATGGGTTCACTGATACTTGTGTTGGCAAGTGCTCTTTTAAAAAAAAAAATTATTTAATATATTTAAGTACAATGTAGCTGTCTTCAGATATACCAGAAGAGGACATCAGGTTCCATTAGAGATAGGTGTGAGCCACCATGTAGTTTCTGGGAATTGAACTCAGGACCTTTGGAAGAGGAGTCAGTGCTCTTAACCGCTGAACCATCTCTCCAACCAGACAAGTGCTCTTACAGTGACTTCCCAGCCCCAGGAAGTACCCATAGAGTGTGTTTTGCAGCCCTGCCTACAACTATAGCAGATACTATTTGGGAACAACTCTAAGTCAACATTTTTTGGTTTGGTTTGGTTTGGTTTTGATTTTTTAAAGACTTTTTTAGTTATTTATTTTATGTATATGAGTACACTGTTGCTGTCTTCAGACACCAGAAGAGAGCATCAGATCCCATGACAGATGGTTGAGAGCCATCGTGTGGTTGCTAGGAATTGAACTTAGGACCTCTAGAAAGAGCAGTCAGTGCTCTTAACTGCTGAGCCATCTGTCCAGACAGATTAAAACATTTTTAATCCTTTTAAAGCCACACCCCTTATTATCTGTTGTGTTGAAATAGAAACGGTAACGAGGGCTAAAATGCAGATACTAAGTGACAGCCAGCAGCCAGGCTATGGTAGCCACATGCCTTTAATACCAACACTTGGGAGGCAGAGGCAGGTGGATAGCTCTGAGTATAAGGCCACCATGGTCTACAGAGTAAGTTCTAGGACAGCCAGGGCTACACAGAGAAACCCTGTCTGCCAGCAATCACTGGAGAAAACGGAGAAAGTAGACTTAAAAAACCATGTGGTTGATAGCATGTACATACAGTTGCTTAGATGGCTGAGGTAGCAGATTGTCAGAGGCTAACCTGGCAACATAAAACTGTCTTAAATGGGGCCAGCATGAGGAAGTGGTAGGTTTTCTGCTCTGTGTTGAATGCCCATTCATTTTAATACTTATCCAGTGGAGCTCTAAAACTTTAGTCTACTGGGACTTGGGGGGTGGGGGATAGTGGAGGTGGGTTTAAGTTTTGTTTTTTTTAGGCAGTTTTTTGTGTAGTCCTGGCTATCCAGGAACTTACTCTGTAAACAAGGTTGGCCTCCTCAGAGGTCGGCCTGCCTCTGCCTCCCAAGTGCTAGGATTAAAGGTGTGCACCACCACTGCTCCAACAACTTCAGTATCTTACTACCTTCCCACTGTGAACATTTGAGGCACCACTCATCTAGAAGGTCATGAACACCTCCTAGACCCCCTGATAGTATGTAGTGAAGAGGTACCTGCCTGCCTCTCTGTTAAGCAATTGATGGTAAGCTGGGCATGGTGGCACATGCCTTTAATCCCAGTACTTGGGAACTTGAGAAGTAGAGGCAAGTGGATCTCTTGTGAATTCTTGACTATCCTGGTCTATCTAGTGTGCTCCAGGACAGCTAAAGAGTGGGTCCCAATCTCAACAACCCCCTTCCCTACCAAAAAACAAAACAACAACAAAAAAACTATGGTGAGTCAAGTATGATGGCTCTTTCACTTGGGAGACTGTTATCTTTGACTGTGTCCTGAGTTCAAAGCCAGCCTGAGTCTAAGTGAGGACAGCAAGGTTTTTTCAAGAAGATGTGAGTGTCCTCCTGGCTTAGTACAAGAGGGAGTTTGTATACTGGAAACCTTGCTCACTCTACTGTCAGGATGTGCTGACCCCTACAATCTGTTTCACAGTGCCCTCTGCTATGTCTTCTCTGCCACAGGTGACCTCTTGGTTCAAGCACTGCGAAGGACTAGAGCTGCCGGGTGGTCTGTGGCCGAGGCCGTGTGGTCGGTGCTCTGGCTGGCTGTCTCTGCTCCAGGTGGTTATGTGGCTTCTGTGTTAGCGCTCTCACAGAGTCCGGGGCAGCGATAAGCAATGTACTAGAGCAGGCTGGAGCTTCCTGCCAGGTCCTCACTGTGACATGCTTGCTGTCTGCTTCGGGGCCGTGGCATCTTGTGTGGGGTGTGTGGACCTCAGGCCGCATGATCCATAGCCTGACCTGCATGGCAGTGGTGCTTCCCTCTGTCCGTCCTGTGTGTAGCTGGTGGCATTCACTCTTCTCCTGCCTGTGGCTTCCTTCCCAGAGACACCCGGCTCTGTGCTGCTTCTAAAGCGTCTTTCATGAGACCCCTTGCTCTCCTCTCTTGTAG	TGCATGGCAGTGGTGCTTCCCTCTGTCCGTCCTGTGTGTAGCTGGTGGCATTCACTCTTCTCCTGCCTGTGGCTTCCTTCCCAGAGACACCCGGCTCTGTGCTGCTTCTAAAGCGTCTTTCATGAGACCCCTTGCTCTCCTCTCTTGTAG	CCTGCAGCTTTCCGGGTTTCCTGCTGCCTGTGGTCACCTGTGTGGTGAGAGCCATCAGCATCTCTGACACTCCTGAGGCATGGTCTCTGGTCACACTGGCTTTATAGGGCATCTGGCCCTCAAGCTGACTGTGAGCTTCCTAAGCCCCTTCTGCATGTGTTGCAGCCCATCTCGGTCACTGTGGGAGGATGACTGCCGGAGAACTTTCCAGAGTGGACGGGGAGT	CTCAAACCACGTAAGTCTTCTGCTTCTGTA	CACGTAAGT	ATGTTCATGGTTTTCTACTAGGCGGAGTGT	ATGTTCATGGTTTTCTACTAGGC	GAGTCAGAAGGTATTTAAATATTTTTTTTT	AAGGTATTT	CTTGCTCTCCTCTCTTGTAGGGAAGGCAGC,TTGCTAATGCGTATTCACAGCCTGCAGCTT,CCCTTCTGCATGTGTTGCAGCCCATCTCGG,CTATGTCTTCTCTGCCACAGGTGACCTCTT	CTTGCTCTCCTCTCTTGTAGGGA,TTGCTAATGCGTATTCACAGCCT,CCCTTCTGCATGTGTTGCAGCCC,CTATGTCTTCTCTGCCACAGGTG
43594	ENSMUSG00000087213.3	2810408I11Rik	chr1	-	64724990	64725062	64719029	64719544	64729622	64729767	43594	0	0	8	5	3	11	2	0	0	29	32	8	196	124	0.00191151	0.058657	0	0	0.315	0.042	0	0	0.091	64724740	64725312	chr1:64724740-64725312:-	ns	64724990,64725062,chr1,-,ENSMUSG00000087213.3		yes	73	166	298.5	2.27397	4.08904	3722.5	3923	50.9932	53.7397	0.342466	0.392456	0.481993	0.399536	0.38417	1.40742	1.14597	1.16665	1.12178	-3.51203	-5.39187	150	150	0.5	0.333333	0.366667	0.45	9.965	9.77	-15.24	10.555	-0.785	-25.205	68	CCATGATGC	0.550807	0.619048	1	15	19	1.1008	7	68	CCATGATGC,TACTTACTT,AACTAACCC	0.550807	0.619048	1	14	19	0.960889	76	TACTAAGTT	0.512593	0.647887	2	5	15	1.01443	4	76	TACTAAGTT,TACTAAGTT,CATTCATTT	0.512593	0.647887	2	5	15	0.994647	ENSMUST00000122813.2:ENSMUST00000150749.2	9024	3	2.5	0.875	3	5	9	3	2	0	0	0	0	2	1	0	0	no		0	CTTAAGCTGAGCCGCGCGAATTCTGGTTTCCATTCATCTCGAGCTGCGCCGAGTCCGGCTCCTACTGGGGAGCTGCGGCAGTTTGTTACTCGAGGCCGCCCTTCAAGGCGGGCCCCGAAGGTCCGGCCTGGTGAAGAGTTGGTTTTGTCAGCAGTTTGGTCTCTCCATGTTTGACAGCTTCCCTTTGCTCACCCAA	GTAAGTTGCACTGGACTTAGCCGGTTGTATATGGCTAAATGCTCTTCTCCTGTCTTCCCAGTGTTACGTTCTCGCTTGCAACTTGGCCATAGCAACCCCGGGGCTCGCTCCTTACTCTCAATAAAGAGTCGTGACTGTGTCTTGCATGAAACCCGAGGACACGTCACTCTTCAATTTCCTCGTACGTCAAATAAGGACCAAACTCTCGGTTCAGAAAAGCTGGGAGCCAGCAACTCCGGTTTCGCTTGTTTTCTGCCATCACAAGACAGGAGTTTCCAGACTTTGTTTCTTTAACTAGCAATGCAGAGAACAGTTTTCTCCCACAAAATAGAGAACCACACTGTGGGGTGCCCACAGTCCTAAGTGATGGGGATGGTAGAGAGCAATTGACCTTTAGCATGCACCAAGTATTGCCAACCATGCCAACCGAGCTCCCTTAGCGCTAAGTCTAAAGAGCAGTCCAATGTTCGATCTCCCAGATTTTACTGATCGGTGGCAGGGTAGGGGGAGCATGCAGAAACTGAGTAACTTTCTCAAGGTTACATGACAAGGTTACTGCTCGTGTAGGGGCCAGAATAGTCTGGATTCCAGGTTTATCTCCGAGTACCTGTGAAAGGAAGTCACGGTTAGGGAAAATGACAGAGACTGTTGGTGCTTGGTAGTGTTCATTTTAAGGAAGAGCAATCTTTTCACTTGGGGATTTTAAATATCTTCCCTAATTGAATCTTCTCGTTCATTTCTGTTCCTGAAGTCCAGCAGTCCAGGCTCCCAGTAAATTTAGGCAAATGAGAAGCAAAGATTTGGAGAATCTAGCTGTACGAGTTCACACTGCTGCTCTTGGAGTACAAACACAAATATCTGACCCCAAAGTCAATGAGGTCAAGAGTTTAGTTGTTTTCTTTTAATGTATATATTTATTGTATTTGTATGAGTACACTGTGGCTGTCTTCAGACACATCAGAAGAGGCATTGGCTCCCATCACAGATGGTTGTAAGCCATTATGTGGTGGCTGGGAATTGAACTCAGGACCTCTGGAAGAGCAGTCAGTGCTCTTAACCGCTGAGCCATCTCTCCAGACCAAGAGTTTAGATTTTATACTGGAAATAAGTGTTGAACATGAAGTTCAGAAGTCATTGTCATGTGTATTTAAGACTATGTTATTCTGGACAGTAAGAAGGAAGGGAAGAAAGGTCTAGTTAAGGAAGCCTAGTCTTTTCCTAGGAAAGAAAGACAACTCCAACAAAGGGCACTGGTGACTAAGTGGACAAAGAACTTATTTCCTAAGTGAAATAGGAAGTACTTACCTATTGGATATGGAGGGAGAACAGAAGTAGAAGGCAAAAAAAAAAAAAAAAAAAAAAAAAGTCTAAAGTTCTGATTTAGAGGGTAGGCGGGTTTTGATGCCGCTCCCCTAGACAGATAAAAAGAAGAATAAGTTTGGAGAAGAAAGTTTTTGACATTGTTAAGTGTTGTATGAAAATGAATCCTGAGGGGAGAAGAAGGCAGAGGGTATATAACTAAAGAAATTTTCTCTTAAGATGGGAGAAAAAGCAAGATGAAAGTACTTTAATACTAAAAGAGTAAGAGCCCATGAGCACAACACAATTTCAGACTTCGAAGAAAAGGAGGAATTAATAAGTGATGTCCCCAAGAAGGCAGAAATATCTGGGAGAGGTAAGCTTTGGGAAGCAGAAGCAAGCAGGGAGAAAAGACATATGTGACATGGAGACATTGCTGGTAGAGAAGTTTCGGGAAAGTTCACTTCATGACCCCTGTTTTCCTATAAGGTTACAGTTTGGAAAATAACTGGGGGAAATGGAAGTATGAGTAGAAGTTGTTTGTATCTCCCAGAAATTATATTATATTTAATGAAAACCAAATGCCATTTTACTGGCTAGTTTTTTGTCAACTTGACACAAGCTAAAGCCATCTGAGAGGAGGGAGCCTCAGTTGAGAAAATGCCTCCATAAGAAGAAAAACCTAAAAGCCATTTTCTTAGGAATTGATGGGGGAGGACCCAGCCCATTGTGGCTGGTGCCATCTCTGGGCTGGTGGTCCTGGGTTCTATAAGGAAGGAGCCTAAGCAAACCATGAGGAGCAAGGCAGCAATCATTGCATTGAATTTTACATGCTTCCTGTTACTTGAAGTTATGCCTAAGATCAAGTTACAAAATAGTGCCCACATGTAACAGTACCCCTCCATGGCCTGCACCATTTCCTGTCTCCAGGTTTCCGCCCTGTTTGAGTTTCTGTTCTGACTTCCTTTGATGATGAAAAGTGATGCTCGTGTTTTTGGACATGGCGTTCCAGCACAGCAATAGTAACCCTAACTAAGCCACCATTGCTCCTCAATATTGGTAAAGACTCGGCTTCAGGGTCCACCACAGATACCACAATTAGAAGAAGCTGAAGTCCTTATGAGTTGGTACAGTATTTACATATAACCTACCTGTGTACATTCTCTCATGTATTTCACATCACCTGAGTACCTATAATACCTAGTAGATGTCAGTGCCATATATGTGTGTGTGTGTGTGTGTGTATATATATATATATATATATATATATATATATGAGCAATACTGTATTATTTATAGAATAATGACAAGAGAAAATGTGCATGTTTGGTAGAAATGCAAGTTATTTCAATTATTTTTAGTTCACTTTCCATTGAATCCATGAAGGCAGAAACCACAGATAAGAGGATAATGCCTCCTCCCTCAGATGTGACTAAATTGACATATTTGAGCAAAGTCCATGGGGCTCAACTCTAAACAGCTATATCACAGAAGCAGAAGGTGACTCTACTTATTCTTTCCAAGTAGTTAAAAGAAATGGCGCCAACTCTGAGGAAGAGTTAACAGATAAGGAAGCACAATGTATTTGTATAAAGTATGGACCTGCTGCAAACCCTCTAGCCACATATAAGACCACAAAAAGGACCCAAGGGAATATTAGCCTTTTAACAGGAAGAAAAGGTTATTTCAAAAGGCAAGGGAGCAGAGGGGATTAATTTTTAATTTAATTCCATTTAAAGCATTTACTTAAGCACTGATGACAACGAATGAACAATACATCAGAACATGGGAAACCACAATGGAATGAGTGCTTCTTGAGTGAAGCTTCGTTTCTATCACCAATGTATAGTTAAATTCTCAAGACCCAATGACTGCATTCTAAAGTGATAATATTATTCTTAGGCACCAGAAATCATTGCATAGTATTTTAGATGCTTCCTGTTACTTGAAGTTATGCCTAAGATCAAGTAATAAAATAGTGCCCACCTGTAACAACAGACATACACAAATAGATATGCAGGACCTTAAAAATTAAATAATTTAAAACATAAGCAAAAAAACACTGAATCATTGCTATGAAAATAGATTTTAAAACATCTTTCAAGGAATAGTAGCATTAATGTTAAAAAAAAAATTCCCTGTCTTTCTGGGAGAGTGATGTACAAATGAACAGAACAGGAATTCTGTGGTATTAAGTGAGGTTTGGAGTCTGTAAGAGAAACTGAGGTTTTATTTATATGAGTCTAAGGTAAATTCATTGGTTCAGCTTGACTGATTGCCTGTGCAATCAAGAAGACAGTCTCTAGCTCTTGCATCTTGAAGCATGTATATTGTGTATTATATGCATATATATATGCATACATACATATATATAGTAGCCTGAAGAAAGAAAGAAGACAGGAGATTTTTCAGAACATCCATGTAGCATAGCTTGTATATCATTGGTTTAAAGTTGGCATGTCTACACCTAGCTGCAAGGAAGGCTAAAACACCAGGATTGTATGAAGATGATAAATGCAGAGCCAAAAACTAGAACAAGAAAAAGCAACTCATACTCTATACTGCAGCCTTTACAAAACTAACAGAAAATCATTAGCTTAGAGCAAGGATGACCATGACTTCATCGTCTTTGGTAAGCACAGTCAAAAAAACCTAAACGACTTTTGCAGTAGTCTTCTCTTAAGCTAAGAAGACTGAAATAAACAATAAAAGTCAAACAGCCACCACAAACAACAGAACACAAGACAGAGATTGAGGCTTAAACTATAAAATAAAACAGGCTTAAAAGCAAGGCGAATTTTACAGCAGTTAGATATGGTATATTATATGTGCTTAGTTGGTTTCCATTTTGAGGGCCGTAACTAGTTGCAATGACATGGGTAAGAAGTCTCCGCAAAGCTCCTGTAATAAAGGCTTTTTCCTCAGCTGGTGGTACTAGTTAGGGAAGCTCCAGAAACTTTAGGACATGGGTCTATCTGGAAGAAATAAGCTACTTAGGGGATGCCCTTGGGGATATCTCTTGTCCTCGGTGGCTAGGGCTCTCTCTTCCTCTCCCTCCCTCCCCTCTTCCTTTCCCTCATCTTCTTCCCTCTCTTGTTCCTCTTTCCTCTTCTTTCTCCCTCTGTCTGCCCTTCCATTTACTTACTTTTTGACAGGAGGTAAATGGTCTCTGCTACATGCTTCTGTGGCCATGATGCTCTGGCCTCACTATGGGCCCAGAACTAACCCCTGAGCTAAAGTAAATTTCTTCTCCTCTTTAAG	CTTTCTCCCTCTGTCTGCCCTTCCATTTACTTACTTTTTGACAGGAGGTAAATGGTCTCTGCTACATGCTTCTGTGGCCATGATGCTCTGGCCTCACTATGGGCCCAGAACTAACCCCTGAGCTAAAGTAAATTTCTTCTCCTCTTTAAG	GTGATTTGTGTCAAGTATTTTGTTACAGCACTGAAAAGTATGGCATACTACTTAAAGAATAAGACTCTGTAGG	TGAGTGATGTGTGTATATATTTCTAAGTAGAGAATCTACAGTTAGCATCATATTCTCAAAGTCTGTAAACAAAAATGTTAAGAAACTATCACACCTGGCACAACGTAGAACAACTTGTTGTCTCTTATTCTTAAATTCAAATAATCATAATGTGTTTTTTCCCAGTATTTTGGGAAATTGATGGTATAGTAGGCACATCTGAATAAACTGTCTCTGCAGTCCTCAACTCTTTCCCCCATCTTCTTTCCTCACATAGTACATGGGATGGGACTGTTAATTTATTTGAAATAGTGCTCTGAAAAACAGTGTCAGGTTGTCATCTTTCAAGACAGATGCCCATTATATAGGTGAGCTCTGGCCCCAAATGCCCTCTATGATAGAAATCCCAATGCCAGGGTCTTTTGTGTGGACAGCTCTAGGAAAGTTTATATTTGAAGAGAAGCTGTTTGCTTTTCTAGGACTCCACTTTCTTCATTCCATATGATCTGTGTGCTTCTGGTTTCATTTTTCCTTTTCTTGTTTGTATTTAAAGATTTATTTATTTTATTTATATGACTACACTGTAGCTGTCTGCTGTCTTTTAGACACCAGAAGAGGGCATCAGATCTCATTACAAATGGTTGTGAGCCACTATGTGGTTGCTGGGAATTGAACTTGGGACCTCTGGAAGAGCAGTCAGTGCTCTTAGCCATAGAGCCATCTTTTCAGCCTGCTGGTTTCATTTTTCTAAATGCTGTAGAAATCTAAAATCTTTTTTCAGCCAATGGCTAGCTCCTCTTCAGATATCTAAATAGGGACAGAGTGTAGTGTTTGGGGACCTAGTTTTCTAAATCAGATCCCAATTCTCTTCCCCGCTCCAGGGGCTTTCCTAAGATGTGAGCTGTGCCTAGAGTGTTTCATGAGAGTGTTCACCCTCTACATTTGACCAGGAAATAAACTTACTTGGAAGTCTGTTTTGGAACAAGGCAGATACAATTGTTGTGCAAGACAGATACTGTTCCAGTTGCTATTCTCCAATCCTGTTAACACCTCCCTCCATTATCTGCTTTGCTGCTCATTTCTCTTATGTGATAACTTAGGACTTTAAAATACGTCAATCCCACCCCTTATATTTTTAATGTGTGTGATACAGGTATTGTATCTGCATGTATGTCTGTGCAGTGCTATGCTCTTGAGAGCTATATCAAGGCATTGGATCCCCTAGGTCTGGGGTTACAGATAACCATGAGTTGCGTCATGCATGCTGGGAACTGAACATAGTTCCTCTGGAAGAGAAGCCTGTTCTCTTAAGTGCTGAGCCATCTCTCTATCCCTATTTTTATTTTGATTTTTTTATTTTATTTATTTTTGTGTGTGTGTACACTGTTGCTGTCTTCAGACACACCAGAAGAGAGCATCAGATCCCATTACACATGGTTGTGAGCCACCATTGTGGTTGCTGGGAATTGAACTCAGGACCTCTGGAAGAATAATCAGTACCATTGCCCACTTAGGCATCTCTCCAGCTCCCTTATTTTTATTTTTTAATTATGTGACGTGTGTATATTTGTGTAGTGTATGTACATACAAGTATTATGAAGGCCAGAAGACAGTGTCAAATCCCTGAACTGGAATTATAGGCGATTGTGAATTGCTTGATATAGGTGCTGAGAGCCAAGCCTGGGTCCTCTACCAAAACAGTATGTGGTCTTAACTGCTGAGCCATCTTTACAGCACCCAAACTTCTCTATGAAGGGGAGTCTTTGGCCAAGTGAAACAAGTTTCTCTTACATTAGAACCATTTCCTTGCAATGGTTTGACAGTTTCCTCCAGCTTCTTCCAGAAGCCTTTTGACAGCAGCCTCTTCACATAAGCTGACATTATAAAGACAATGCTGGAGGGGGAAGAAGAGTTTCATTAAACTTGACAGCATGGAACAGTTTGAAGAGGTCTTTTAGCCAAGTTTATCTTCTTAGAAATAGCTTAGACCTAGGGCAGGATCTTTTTCTTATAATGGCTCTATTGCCCTCTTGTCTAAATAATCTTTATCATTACAGCACGAAGTCTTCACTGAAGTACCTCTAGGAATCATGCTATCACAAGATATTTACACAGTAATATGGATAGATGCAGGGACCAAGGAACTTGTCTTGGAAGACACTTGCTATAAAAAGCATACTTTTTAAGAAAAGAAACCCTCAATTCCAATCTCAACAACTTAGGTTGCCTTTTCCTGAATCTAGGCCCTTGAACTCCTTTGTGGAGTGGACCTGCATATTTTAATTGGCTTTTCAAGAATGAGTGATTGGACTTGACATTTTGGGGTATAGATCCAAATTTAGTAACATGGCATCTATGGTGTGCTTAGGTGGAAAAGGACAGTATTCTCTAACCTGTTTCTTCCAATGTTCTTCCCACACAGATGAAATAGATTACTCCTGTGAAAAAATATCCTGGTTATTCAATAAATACTCCGCGTGGGAGGAGTAGAGAAAGACGGAAACCATAGGAACAATAAAAACTTAAGTATCCAGTATAGTTCTGTCATGTTCTTTGCAGCCAGAATCTGGAATCCAGGATAGCAGCTTTGCTTGGCCATCTGGTCAACCTATACTCATTCTCTGAGATTTATCTGGAGCAGAGTTTCTTCTACAGTACTTCTCTCATTCCCTCAAGACAGGTTCTGTCTCTTGCTTATAATGAGTTATTTTGCAGAGTCAAACTGCAGAGTAATATGCTCTCACATTGTATGATAATTACTTTTATGTCTGACAGCCCTGTTAAACCAAATTCTGAGAACACAAGACTTCTGTTCATCTTACATGTCCTTAATACTAAATATATACCTGGCTTTTTGAGTGAGTATATAAATGAATGAAAAGGCTGAATAGCATGTACCAACATCAGAAGCTGAGAACTATTTAAAGCCATCTATATTTTTCCAGTTCGTTCGTTCTTCCTTTCTTTCTATCTTCCTTCCTTCCGTCCTTCCTTCCTTCCTTCCTTCCTTCCTTCCTTCCTTCCTTCCTTCCTTCCTTCCTTCCTTCCTTCCTTCTTTTGTCTCTGTATAGTCCTGGAAGTCACTCTGTAGACCAGGCTGGCCTCGAACTCAGAAATCCGCCTGCCTCTGCCTCCCAAGTGCTGGGATTATAGGCATGTGCCACCACTGCCCAGCCCAGCACTCTCTTTCATGCCTCTGCTTCTAACTTCTGTTCTTCTATAGCATCTCTCTAAAACACCATCATTTTATAATAATCTTAAAACTTGGGGTCAGGAAGTGAGTCAGGACACACACATCACTGCTTAGGAAACAGAGGAGTCAGCTGGGGTGAACCAGTTTAGCAATGGAAATGGCTAAGATGGATTACCAGCAGTATCAGTTCTGACTGGAGCTGTGATCCCCTATTCTTCTCCATGCCTTAACTCTAAGGCTGGAATGCCCATGATGGTTTCTTCATTGCATGCCAGGTACCTGGTTTGCAAATCTTGCAAACCATCTGAGCCTGACTAGACACATCATGGTTTTCTCAAGTGCAACCAGATTTCTTTTCTTTTCTTTTCTTTTCTTTTCTTTTCTTTTCTTTTCTTTTCTTTTCTTTTCTCTTCTCTTCTCTTCTCTTCTCTTCTCTTCTCTTCTCTTCTCTTCTCTTCTCTTCTCTTCTCTTCTCTTCTCTTTCTTTTTTTTTTCCAAGACAGGGTTTCTCTGTATAGTCCTGGCTGTCCTGAAACTCACTCTGTAGACCTCGAACTCAGAAATCCGCCTGCCTCTACCTCCCAAGTGTTGAGATTAAAGGTGTGCGCCACCATGCCCAGCTGCAGCCAGATTTCTTACAGAACACAAATGTATAACACTAATATGTTTCACGTTCTCAATAGGAACAGCAGTCTACAAATCCAGAAGGAGAGCTACGGTCAGCATTATTCTTTTATGGGGGGAAAATCCTCAAGGCCACTTCTTGGGCTGGCTCAACAGTCTTGTCTGTTGTCAGCAGTTCAACAGGTCTTGTCTTTTCACTGCTTACAATGGATCAGCTACAGATACTGGAGCCAGACCTAAGTCTAGTATCTAGAGAAGCTTTGCCCCTGCGGCCGTTAGGGTTTTATCTGTGTGTGTGTTTATCTGTGAGAGAGGGTCTTAGTGTGTAACCAAACTCATGATTCTTACTGCTTAGCTTCCCCAGTGCTGTCATTACATGAACATGCGACAGAGCCTAGCAGCCTTGGGGTTTTTAGCAGGTGGAAAGAACAGGCTCCATTTTATAATGTCTCCTTTAACAGTGAATAAAACTGAAAACAGTAATAGAGTTTTTTAAAAAAAAAAAAAAAAAAAAAAAGCCTTGAGACTTACACACTGAGAACCTTACATTTTTCTGGTAGTTGTTTGCATAGAACAATCTACGATCTATGGTTTGAGCAAATGAGGATTCCTACAGAGAAAGAGACCATTACAGAAGACAGTGTCCTAAAAGAGATTACTATTGCTGCTTTTAACTAGCAACTGCCACGTGGACATACACTGTGTCGTGCTTTATATGAGTGCAAACTAAAACCCATGATGGTCACCTGCAGTAGTGATAGGTTAGGCAAACCTCCCCTGGGCCAGAGTATCTTAAACCCACCACATACAAAAAATAGAATGTGGGTTCCATTCACTGTTGTGTCTTTGCAACGGTGTATGCAAGGTCTCTGTGGCCTTCTCCAGAAGCTTGGGAAGAGCCTGCAACACCCTTCCACTCTGCTAGTGCTCCTTTGAGTTAGAAGTCATGCTTTGCTGGCATTTTGTTTCTATAAAAGAAGTGGAGAAACCTCTCCCTCAGTGATGTGAGCACCATGATGAGTTAGCATTGGAATTGGGTATCTTACATGGAAAAAGGAATAAACATGGTTAGGAAAATACATATTCTAACTAGTTTCATAACGGGCTTGACCAAAGCTAAACAGAAAGTAAGCAATGCTAGTTCTGAGACTCAATATCAATCGATGATAATTAAGTGATTTATGATTTGGGTGACAGGCCCTTATCTTCATCTTCTGGGCTGGAAGAATGCTTTTGGAACTATTAATTCAACCTGAAGCAACAGATATGTCAGCAATAATCACCTTATTAAAGTTTTTGTTAACTTGTTCATTATAGTTTCTCACATTTTTATTTTTAAAAATGATTTAGACAAAATGAATAGACATCAATGTGAGAGAAAGATTGTGGAAAACAGGGAGGGTCAACAGGAGAGGTAGGTAGGTGGGAGGTGAGAGTGATCTGGTATGCAAAGTATCTATACATGTGACATTGTAAGATAAATAAGTAAATAAAGTTGACTTAAACTGCCCTCCTGGCTACTAAGTTTTTAAGGAACTGCTTAAGGTGAGTTAAACTGCCATCCTGGCTACTAAGTTTTTAAGGAACTGCTTAAGTTCAGTGGCTCTGGCAACTGTTTCCAAACCATTCATTTCCTTCCCTCCTTCCAG	CTTAAACTGCCCTCCTGGCTACTAAGTTTTTAAGGAACTGCTTAAGGTGAGTTAAACTGCCATCCTGGCTACTAAGTTTTTAAGGAACTGCTTAAGTTCAGTGGCTCTGGCAACTGTTTCCAAACCATTCATTTCCTTCCCTCCTTCCAG	GCATCTGCTAGAACTATGTGAGAGTCTGGACATTTTCTGGCCTTCTTGTAAAAGAAGATAAAGGGATGTGTTTCTGAGTGTCATCCTGATCTTTCCAAAGTGTTGCAGTGTGGTCCAGAGAGCAGAGCCAGCCTTTTTGCTGTGGATCCCATCACCATCCATTGCTGAAGAAGAAGCAGGGCTCAGGACAAGCATGTCAAACACACCTGACACTACAAATCTACACTTTGCAACTGGCTCTCATCACATGCTGTCTTCTCACCCTTCTCCACTGAAAAATAAAAGGAAAATGTATGATGGCCAAGTAAAAAATGACAGGAAATCTTCTAGTCAAGCTTAATAGTATTTGCTATGTTTAGCTTACAGAACTGAAAAATACCTATTAGTGTAAAGACATTAAGAAATGCACAGAAAGATGAAAATAAAACGAAACCCCATCCCAAGAGATCCCCTGCTTTTAGCATTTTATGGCATACTTCTCTAAACTTTAATAAAATGTTTCAGTGATTTAAAAG	GCTCACCCAAGTAAGTTGCACTGGACTTAG,TCTGGGAGAGGTAAGCTTTGGGAAGCAGAA	CAAGTAAGT,GAGGTAAGC	AATTTCTTCTCCTCTTTAAGGTGATTTGTG	AATTTCTTCTCCTCTTTAAGGTG	ACTCTGTAGGTGAGTGATGTGTGTATATAT	AGGTGAGTG	ATTTCCTTCCCTCCTTCCAGGCATCTGCTA,CCAATGTTCTTCCCACACAGATGAAATAGA	ATTTCCTTCCCTCCTTCCAGGCA,CCAATGTTCTTCCCACACAGATG
48798	ENSMUSG00000011158.9	Brf1	chr12	-	112946646	112946678	112943304	112943377	112950078	112950139	48798	2	7	6	27	21	56	10	12	15	27	37	24	156	124	0.0019133	0.058657	0.056	0.209	0.078	0.227	0.205	0.332	-0.14	112946396	112946928	chr12:112946396-112946928:-	ns	112946646,112946678,chr12,-,ENSMUSG00000011158.9		yes	33	160	73	4.84848	2.21212	4129	3268	125.121	99.0303	0.575758	0.468711	0.526976	0.479804	0.520548	0.915275	0.814078	0.833344	0.90411	-7.87712	-7.31117	150	150	0.433333	0.566667	0.466667	0.466667	-6.685	7.79	-15.78	11.88	-4.09	-9.095	26	CCATGAAAA	-1.90279	0.666667	4	18	26	-0.0330482	0	67	CCATGAAAA,AGATGAGGT,TGATAAGCT	-1.90279	0.580645	45	18	26	-3.19306	31	TCTTGAACA	-0.544737	0.769231	8	19	40	0.252131	1	90	TCTTGAACA,GTCTCAAAA,GCCTGATTC	-0.544737	0.472	16	9	17	-0.638405	ENSMUST00000011302.9:ENSMUST00000221409.2:ENSMUST00000221415.2:ENSMUST00000221680.2:ENSMUST00000223506.2	16382	7	2	0.375	2	2	4	9	5	1	0.2	2	0.4	3	0.6	0	0	yes	112937469,112937651,chr12,-,ENSMUSG00000011158.9:112947352,112947469,chr12,-,ENSMUSG00000011158.9	2	AACCAAACCAAAGGACCACTTCTGAGAGTCAGTTCTCCTCTTGTACTGTGTAAGTCCCAGAGATCAAATTCAGGTTGTCAGGTTTGTGGCAAGCACCTTTAGCCACTGAGTTATCTCCCTGGCCTCTCTGCACTTCATTTTTGAGTCAGGGTATTTCACTGAAGTTTGTCATTTTGTCTAGATGAGCTGTCCAGCAAGCCCCCAGGATGTGCTATCTCCACTCATGCCCTCTAGTGCTGGGGTTACAGATGTTCACTTCCACACCCAGCTTTTAT	ATCCTTTGTTGGGTGATTACTCAAATGTTGACGGAGGAGTTGTAGGAATTGGTATTGCTATGCTAACAGGTCCCTTACTGGATGTCCCATCCCTGCTGATGCAGCGTTCCTTCTCCAAGCTTCTGTTTTAGTTGGGGTTTCTACTGAAGAGAAGAGATACCATGACCATGGCAGCTCTTATAAAGGGCAACATTTAACTGGGGCTGGGTTATGGTTCAGAGGTTTGATCCATTATCCTCATGAGAGGGAGCATGGCAGCATCCAGGCAGGCACGGTGCTGGAGAGGGAGCTGAGAGCTCTACCTCTGGACCAGTAGTCACCAGGAAGAAAGAGTGACACTGGGTCTGCTTTGAGCTTTTGAAACTTCCCCTGATGACAAACTTCCTCCAACAAGGCCATACCTCTAATAATACCACTCCCTGTGAGTCTATAGGGCCATTTTTAGTAGGTAGTCAGGCTAGACTTCTAAGTCCCAGCCACTTTTGGCAGAAGAGGAAGAGCTCATGGCTTCTGGCGTTGTTTCTTCCCTTTGCAGTTTTGTTTCTTGAGATTTCAGGTCTGGTTCTCCTGTGCACTTCCCAGGACCAGCACTAAGCTCTGCAGGCATGCACATACATCAGGGATTCCATCCTTCATCCTTCAGTATCTCCTAGCTCCCTCTGGTCCACAGCCATCTGTTCCTGTCATATGCACACTGCTTATAGCTGTTCTCTCCTCACCCCAGGGGCCTTGGTGCGCTTCTGTCTAACTGTCAACATGAGGTGTCTTCTCTCCACTCCAGTAGGTCCCTCCCTCTGACCACTTCCCACCTTGAACCTGTGTTAGGTCACTTGGTTTCTACCTGTTTCCTCTGCCTGTCCTACCTGTGTGTTAGGTAATCTTTGCTTCCTTCTTATCTATCTACTCACATTTTGGCCTGAGATAGTTTCTAGATTATATTCAACATAGTCCTTTTATTTTTGATTGGGGGTATGTGGCACACACATGGTACATGTATAGCTACATGTCAGGTTAAGAGGACCACTTATGTTGGCCAGTGGTGGTGCATGCCTTTAATCCCAGCACTTGGGAGGCAGAGGCAGGCAGATTTCTGAGTTTGAGGCCAGCCTGGGTTACAGAGTGAGTTCTAGGATAGCCAGGGCTTCACAGAGAAACCCTGTCTCAAAAAAACCAAACCAAACCAAACCAAACCAAAGGACCACTTCTGAGAGTCAGTTCTCCTCTTGTACTGTGTAAGTCCCAGAGATCAAATTCAGGTTGTCAGGTTTGTGGCAAGCACCTTTAGCCACTGAGTTATCTCCCTGGCCTCTCTGCACTTCATTTTTGAGTCAGGGTATTTCACTGAAGTTTGTCATTTTGTCTAGATGAGCTGTCCAGCAAGCCCCCAGGATGTGCTATCTCCACTCATGCCCTCTAGTGCTGGGGTTACAGATGTTCACTTCCACACCCAGCTTTTATGTAAGTACTGGGGTTCTGAACTTGGGTCTTTATGCTTGTGTAGAGCTCACTTTACATACTGAGCTCTCTCTCCGGGCCCAGCGTTCTTTAACTTCCTTCTCCTGCTGTCATCTCCTCCCTCACTCCTAGGACGTGGTTCCTGCTGTCATCTCCTCACTTCCTAGGAAGTGGTTCCTGCTGTCATCTCCTCCCTTACTTCCTAGGAAGTGGTTCCTGCTGTCATCTCCTCCCTTACTTCCTAGGAAGTGGTTCCTGCTGTCATCTCCTCCCTTACTTCCTAGGAAGTGGTTCCTGCTGTCATCTCCTCACTTCCTAGGAAGTGGTTCCTGATGTCATCTCCTCACTTCCTAGGAAGTGGTTCCTGCTGTCATCTCCTCACTTCCTAGGAAGTGGTTCCTGCTGTCATCTCCTCCCTTACGTCCTAGCACGTAGTGTGGGTGGTGCTTGAGCTCTGATGTTGCCCCTCAGTTGGCCTGTTGTGGTCCTGATGTTGTTTTCCTGTGTGGCGATGCAGTTATGACAGGCATCTGTTTTGGTAGGCATTACCTCCTCCTGTCTCATCCATGCTACCTGTGGGATGCCTGGCATTCCCCCATCCCAGCCCTTACCTGAGTACCTTAGGTGGTACTTGGGAGAGTCCTGTGCTAGAAGGTCATGGTGCTGAGGTCCCTTTGGGATTCCCTTGTCATTCTATTAACCCACTAGCAAAAGTGGAATCCTGGGTGTGGGACCAATCACAAGATGTCCTCATGGAGAAGGAACAGCGCTTATTATATACTCAAACTCATTTTTGCCATCTTACTCATCTCCTCAAAATTGTGTCTACTGTGACCCAGAAAGCAGGTTATGCTGGGGCCTTTCATTCAGGAACCTTGCCTGCCCTCTTCAGCTTGCCAGCCTGCACCTCTAATCCCTGACCCCTAGGGGGACTGAGACTTTCTGAGTCTCTGTCCTGGAACTCACTTTGTAGACCAGGCTGGTGTCGAACTCAGAAATCCACCTGCCTCTGCCTCCCGAGTGCTGGGATTAAAGGCGTGCGCCACCACCACCCGGCTAAAAGATTTCTTTTTTGAGGATTTAATTTAAGTTGGTGGCAGAAGTAGGTAGATATGTGAGTTTGAGTTTAGCCTTGTCTTCATAGTGAGTTCCAGGACAGCCAGGGTTATATAGGGAGATACTTCTCAAAAAAAGTATTTATGTGTATGTGTGTTATCTGCGTGTGCAAGTCCAGTAGAGGCCAGAAGAGGGTATCAAATTCCCTGGAATAGAAGTTACAGAGTTACAGACAGTTGTTAGCTACCATGTAGATGCTAGGAATAGAACTCAGACCCTCTGCAATAACAGCAGGTGCGTTTAACTGCTAAGCTTTCTTTCCAGCCCTCCCTCCCATAAGGGTTTATTTTAAAAGATCACTAAAGGGCTGGAGAGATGGCTCAGTGGTTAAGAGCACTGACTGAGTTCAATTTCTATCAACCATATGGTGGCTCACACTCAGAGGGAATGGGATCTGATGCCCTCTTCTAGTGTGTTTGAAGAAAGCAACAGAGCACTCACATACATTAAAAAAAAAAAAATTATGGAGCCAGGCATGGTGGCACACGCCTTTAATCCCAGCACTTGGGAGGCAGAGGCAGGCGGATTTCTGAGTTCAAGGCCAGCCAGGGCTACACAGAGAAACCCTGTCTCAAAAAAAAAAAAAAAAAAAAAAAACCCAACAACAACAAAAAAAAAAACCAAAAATCACTAATGCTTAATGAATATATTTTTGGCTGAGCATTTAACTGTATAGTAAAAGAAAGGTTACTGTGGCTTTTATTTTAACTGCCCTCAGATGCTGTTTTCAGAATGGTTTTCAAAGTTAAAGCGAGTTTTATCTATCCACGTATAAGTACCTCCTATTCTCCCGAGATTAGTAATGACAATTTTAATTGTTGTTTACTGCTTTTGTGTGCTTGTGAGCATGACCATGCACGTGTGTGCCAGAGTTTGTGTGTGCAAATCCTCTTTGTGTAGTTCCTTCTCTTTGGTGTAATTCCTCATCGCATCCTAGTTGTGTATGAGTGTCAAACCCAGCAGTTTGCTCTCTTCGGTTTGGTTCTGTCCCCACACCCTCCTTAACTTTCACACCTGATTTGTTGTTGTTGTTGTTGTTTTGTGGGTTTTTTGTTTTTGTTTGTTTGGGGTTTTTTTTTTTTTTGAGTGTTTGTCAGGAAATGGAAAAGATATTAAGTGATTTTTTTTTCCCTGCCTGAGGCAGGCAAGGCTAGTTGGGCAGCTAGCCTTGGCACAGGGCATCAGTGTCTTTAAGATCTCTAGAATGCTTAGCTGCTTGCTTCATGGTACTTTTAGATCACAAAGCTACTTGGCTCTTTGGCAGTACTCCTGTTACCAGCCTTGTGGCATGCAGCTTTAGCATTGGGGCAGTACAGGTTGGCCATTGCCTTAAGGGATCCTGTGAGCATTGGGTAGACTCACTTGAAGTGGCTACTTTTTCTTTGGGCAACTTGATACCTCAAGCCTGGTTGTTGAGAGATTATTGAATTTCAAACTCTATACTCTGGTTAGGTGTGTAAGCACTGGGCTGCTACACTCCTGTCTTTGCTCCACAGAGCACCTGAGGCCCTTGGGAGTAGAAGAGCCATGATACCTAGCTATACATAGTAGCTTTCCTACCCTCAGCTGCACTGCTGTCCTGTGAGCACAGAGTGGGCACCTGGAGCTTCCACGTAAGTTCTGTGCCTCTCTTGAGTAGTTAGGGGAGGAGGGACAAGTCTCAGAAGTGGGATCTGAGTGAAAACTGACTTAGTATTGCCGCACACAGTGGCAAGGCACAGACTGGGATGGAGCAGGTAGAAGCAGGTAGTTGGCATCTCTGGATCTGGTGGGAGGAGGCTCAATCTTCAAGGCCGATACTTTGGGGCAGCATGTTGGCAGTGCCATGCCATATGGATATTCTCTTGATGTGTCAGTTGTCTGAGGTGTTCCACATTTAGAAAAACTCAGTTGTAGGCAAAGGTGGTTGCTGGAGCAGTGAGGGACCAGTCCAGTGGGGATGGACTAATGAATCACAGCTACAGATGCCCTGAGTCATTAGAAACTGTCCAGAGCATCTGTTCTGTTTGGCTTAGAAGCTAGTTAGTGTCTATAGATAGTATCCTAAGGACCTTGTACCGGAGACATCTGAAGCTCCCTTTCTCCCTTTCTCACTTCCCTGACTCTGTTTCCCATTCCTTCTGGTAACTTTCTGTCCTTAAAGTAGATTCTGAGAGGTCTCTCTCAGTGCCTGGAGAGACACAGGGACTGCTCAGATGATAAGCTTGGACTGGACAGATGAGGTCTGGCTATCTGGGTGTGCAACCCGTGCAGTCTCCATGAAAATACTCCTTAACTCCGCCTGCAG	TTAAAGTAGATTCTGAGAGGTCTCTCTCAGTGCCTGGAGAGACACAGGGACTGCTCAGATGATAAGCTTGGACTGGACAGATGAGGTCTGGCTATCTGGGTGTGCAACCCGTGCAGTCTCCATGAAAATACTCCTTAACTCCGCCTGCAG	ACATGCTCCTTGACCTCAGCGACTTGCTCCAGG	TAGATCACTCTCCTCCTTAAGTCTTTCCTGACCTGAGGGCATTGTAGAGGCATAGCTGTGTTTCCATACACCAGGAAGTCAGTCTATGCTGCCTGCCATAGTAGGCAGCCTTTGTGTTCAGGGTGATGAATTTTGTGTGGCCAGAGCATGGGACCTCAGCAGAAGAGGGCAGCTTAGAGGCACAGCATTATCCAAGGACTGATGTCTCAGCTTTAAAACTGCTTGAGAAACTCTTGTGAAACTTAGTCCAAGGTCAAGCAAATCTTTTAAAAGGGGAATATTGGACCCAGGCGTGCATTTCCAACTGTGGAAAACCCTCGCAAGCACCGCCTGTTTAGGGTCATTGCCTTTCTGGATCCAGATACAGTAGGTTGTTGTTGCATTGCTTGTCTGTGTTTGTTTAATACCAGGTCTCAAGTAGCCCTGGTTGGCCAGGAATGAAGAGATATGCCTGCCTCCGAAGTGCTGGGATTAAGTGACCATTGCACCACTCACTTCTAAATAACTGAGTATCATAGCAAGCTGCAGCTAGGGACCTCCAAAGGCAGTGAAGGAGAGAGGGGCATCAAGAGTGCACTGTCATCCCACTGATGGAGCTGTGCTAGAGGGCTGGGTAGAGACTTACTGAAGTCACTGGGCCACACCCTGAGTTGTGGCAAGGCTGTGAGGTCCACACTGACACTGTGGAGTATGAATAGAATGCCTGCAAGCTTTGCCCTGAAGGGAAATCCTGATCTGGGTGCCTGCCTGCCTGCCAGGGATCCTGAGAGCCGATAGGCCAGATTATTGCTCCTGTTTGCTTATGCATCAGTGCCCACAAAGAGACTAACATTTAGATTCCAGTCAGAGGGTGCCTTGTATTTTTGTCCTTTCAGCTGTCTTTCTTTATAAATGGCATCTCTCAGCAGCTATTACCGAAACATATTTTTTGTCAATCTAAAAATAGCCTGCTGGAATTGTGATCATCCATTGACTCCATCTTTGAATGTGTTGTGCTCAGTTCAGAGCATGGTCACATGACTATATCCAGCCTCCCAGGAAAGATGGGGGCCAGGGCCAGGCAGCTCCAGAAGTAGCTTGGACACCTCTTTGAGGAAACCAGAGGTGCACAAGTCAGCTTTGACTTCACAGCTTTGGAAATGGGAAAACAGTCCAGCTTGTCAGAATAGAAGATGGCATGCCACCAGGAAGGGCTGAGGGCTGGGTAGCTGGGTGACTACAGACTACTCTTCTTGGTATGTCTCTACTGACAAAATGGGGTCTGAGGGAGACTGAGGTGAGGACCATACAAGGTTGTCCCATCCCGGAGCATCCACAGCATGTTGTCCCTGGTGCCAGGCCTTGCCTGACCTAAAGACAGTTTTGCTCTTACCTGTGTGGGGTGCATACCCATGTCCATGAAGACCTCTAATGGGGCTGGCTGGCTGCTTTGAAGAAATACGTGAAAGTAGAAGTGGCAAAGACCCTGTATATAAAGCCTCCCTCCTTCCTGGTTCCACATATACAGCTCATTCACAAGCAGAGTGAATTGTAATGTGGCAGTGTCTAATAGTAATATTAGTATGCCTGGAAGCCAGGTGTTGTGTACACAAAGCCCTCTCTAGAAAGTATTCAAATTATTTTGTTTTAGATTTATTTGTATGAACATTTGCTGACATGTATGTGTGTGGGCCTCCTGTGGGCCTGGTACCCATAGAGGCGAGAAGAGGGTGTTGGACCCTCTGGAACTGACTGGAGTTAGAGATGGTTGTGAGCCACCATGTGGGTGCTGGGTTTCTGCATGAGAAACAAGTGTTCTTTACCATTGAGCCATCTCTCTAACCCCTGGAAAGTGTTGTTAAAACTTTTTAAATTTACACCTGAAGTCTATTTAGAGAACTCTTTCTGTAGTGTTCAGGTCTCATTGTCAACCATGTCTATTGGTACCTGGGTATCTGGAGGAACCTGAGAGGATGCTCGGGAAGAGTGCTCCCACAGGAGCACACTTACTTGCATACCTGAACACAGGCTGCATACCACATGCTTACATCAACATCACACATTCCTGCATGTTTATGTCATATACTCACATAGGCTATATAGTCATGCACACCATAGTTTTGTAGACAACCCTTGAGACTTTAGGAAGATAAAGAATTACTTCAAAAAGTGCTCTGTGAGCCACTAGTCCTTGTGAAGACCTCAGGAAGATAGTACCTGTGTCCAGCCAGGGTAGAAGGTGACCAACCCAGTGCTGATTGGCTATGGTGGCTAAACCTGGCCTTCTCAGCTGGGTTGACTTACTAAGCAGGCAAACTCTCCCCTTTCGTCCTGTATGTAAGCGAAGACACCATTGTGTATCATCCTTTAGACTGTGTCTTGCAAACATTTACTGGTTATCACCTTCATGCCAGGAAAGGGGGCTTAGCAACGGCCCCCAGGCTAGGCTTGATCAGGTAAGGAACTTCTTTCAGGAGGCCAGAGGCAGAAGGCTAGACCAACCATATCTGTAAGGCCCAGGAGTCCCAGGAGTGGTCTCGCATGAGTGCAGTGGGGTTTTCAGGTAGCTGAGGATGGGAAGGACCTCTGAGGGTGGGGCAGGCCTGAGTGTCCCAGGTTAATGTATTACAGTATTATACTGAGCTACAACTGCATGGTAGGGGTTCTACACACTGGCAAACCGTTGCTTCCCTGACAACTGATAGCGCTACTCCCATTCCAACACTTGGTCCATCCCTCCTAGGATGGACTTAGTTCTACTGCTTACTCCTGTGGCAGAGAAGAAAGAGCTATGGCAGGTGGCCCAAGCTGGGCGGCAGGCTTCATGGCAGATAAGGACTTGAGGTGAGGGTATTGGAGGAAACAGTTGGGATTCCAGCTACTGCATTACCTACCATACTCTAATGTGTACCCACAACTTTTCTAAGCAACCGTTGAAAAAGAGTAGGGGAGTCTGGGCAGCCCTATAGGAAGGAGGTGGGCCCTCCGGGTGTAGAGGCCAGTAGAGGCATGGTGTGGACTTTTCCTAGCCAAGCAGGGGTCTCTGGCAATGGGTTCTTTGAAGACTGAACAATGAAACAGTCATTTTAAGAAAACAGCAGCTGAGCTGGTGTGGTGGTGATCGCCTTAACCAGCATTCAGGAGGTAGAGGCCAGCCTGATTCCAGGGCAGCCAGGACTACACAGAGAAACCCTGTCTCAAAAAAACCCAACAAATTATTTTAAAAAGGAAGGAAAAAAAGCAGCAAATGTTTTCTTGAACACCGATTCCTGTCTTCTTCTTGCCCTAG	AGGAGGTAGAGGCCAGCCTGATTCCAGGGCAGCCAGGACTACACAGAGAAACCCTGTCTCAAAAAAACCCAACAAATTATTTTAAAAAGGAAGGAAAAAAAGCAGCAAATGTTTTCTTGAACACCGATTCCTGTCTTCTTCTTGCCCTAG	GTTAACGTGTATGTGTTGGGGAAGACGTTCCTGCTCTTGGCGAGGGAGCTTTGCATCAACGCACCAGCTATAG	CAGCTTTTATGTAAGTACTGGGGTTCTGAA,CACACCTCATATCCTTTGTTGGGTGATTAC,GAGCTTCCACGTAAGTTCTGTGCCTCTCTT	TATGTAAGT,CATATCCTT,CACGTAAGT	CTCCTTAACTCCGCCTGCAGACATGCTCCT	CTCCTTAACTCCGCCTGCAGACA	TTGCTCCAGGTAGATCACTCTCCTCCTTAA	AGGTAGATC	CTGTCTTCTTCTTGCCCTAGGTTAACGTGT	CTGTCTTCTTCTTGCCCTAGGTT
28880	ENSMUSG00000056268.16	Dennd1b	chr1	+	138986804	138986864	138982278	138982359	138988012	138988066	28880	0	4	2	16	26	25	13	9	1	27	25	17	184	124	0.00192618	0.0586757	0	0.094	0.051	0.245	0.195	0.038	-0.111	138986554	138987114	chr1:138986554-138987114:+	ns	138986804,138986864,chr1,+,ENSMUSG00000056268.16		yes	61	81	54	1.32787	0.885246	4444	1148	72.8525	18.8197	0.442623	0.384338	0.407407	0.319686	0.5	0.920439	0.86832	0.722254	1.12963	-6.26872	-5.99727	150	150	0.366667	0.3	0.533333	0.433333	10.36	1.33	10.9	3.74	-2.41	0.54	15	TACTCATTT	0.200872	1	1	10	28	1.10647	3	23	TACTCATTT,GTGTAAGCT,GAGTAAAAT	-0.283895	0.777778	2	10	28	0.742418	138	ATCTGACAC	2.4836	0.631579	1	18	29	1.86465	5	35	ATCTGACAC,ATGTAATCT,GCTTCATTT	0.326723	0.7	1	18	29	1.13977	ENSMUST00000094505.6:ENSMUST00000168527.8:ENSMUST00000198759.5:ENSMUST00000200429.5:ENSMUST00000200533.5	208323	20	8	0.4	2	3	5	9	5	0	0	0	0	5	1	0	0	yes	138950842,138950886,chr1,+,ENSMUSG00000056268.16:139020292,139021718,chr1,+,ENSMUSG00000056268.16	2	GAAGAGGATTTGAATGAAACTCTTAAATCACTCTATAACCACCCAGTACCAAAGGCAAACACTCCTGTCAACTTGAGTGTG	GTAAGTACTTCATAAGTTGTTTTCAGACACAGTTCATTCTCACTGAAGAATGCACATCTGCTCCAGGAGTCATTTGCCAAAATCACCCTGTTTCCATGAAAATGTCAAAGATGGTGTTAACCTTGCTTGGTGCTAATAACTGAAATCCATAAATAATAAATATATAAATGTACACACATACATGTATGCACACATGCCCACATAGACACACACACGCATATCTACAATAAGGTGGGCATCACAAAAGAAACTTGTCTAGTAATGTGCAGAATTCCGACTAAAATGCCCTTGTCTTTCCTTCCATGCAAATGTACCTTCCAGGGTAGTTATGATCCCTAGAGCTGTGGTCAGCATTTGTGTGAACAACAAGCCTCTGTGCCGGCTTGCTGAAGCCTCTTAGTGAACTTTCCCTGTCACATCTGCTTAGGTTGATGCTCAGGATCTCTGGGGGCTGGTTGACATCAAAAGTTGTTGATAACAGAGTATGGAGGTTTCATTCATATCTTTTGTTAATTTTTCAAATAAAATAGGCTAACATTTATTGTTATTGTCATTATTTCTTGTTAATATGTTTGGTGTTTTTCTCTCCAAGATCAAGGAAAAACATTAATAGGCCAAGCAAATTATTTTAGGCAATTCAGCTTGAAATGTTTATTTGTGTAAGACATTTTGCAGTTTTGAGTGATAATGAAATTGTTTTGCTCATAAAATAACAGTCTTCATGCCTGTATTGCTTCTACCATCTGCAAATAGCAGTACTGTCGTAATCTATTCCTGAAGCCCCCACACGCAGCAGTTTGATTCAGATTCTACACAGTTCCCCTTAAGTGATTCTTCTAGTTCATTCTCATAAAGAGTGTCAGAGTAAACTTTCTTAAACTATAAAGTTCTTTGTTAAAAAATTGTAATTCCTCAGTTTGTTTGTTAAACAAAGTTAAACATTTTTAATGAACCTGTATACGTTTGGTATTCTAGGCAACCACTCTCCCTCAGAGACACATGTTAAATTAAAAGAAAATTATTTGACATTGTTTTCATAAAGTATATTTTGATCATGTTTTTCCTTCTTCAAACTCTTATATCATCCCTGACCTTCCTAGGTACCCCATTTCATTCTTTCTCTCTTTCTTTCTCTCGTTCTCTCCCCTTTATCCCTCTCCCTCTCAGAAACAATAACAATAGAAATGGAACCAAAAAGAAAACAACCAACAAAACTCCACAAGTGTAACAAAAATACTTTAAGAAACCAAAACACACACAACAAGAAACCATGAAGTCTTTTTTATCTTGGTTAGCTACACATGGGTATGGGGACTGCTCCAAAGTGTGGTTGGTACCCAGTGACACTCCAGTGGAGAAAACTGATTTTCCTTTTCCTAGTAGGTATCTATTACAAGTAGACTCTTAGTTAGGTGTCTCGGGACCTTGTGTCCATTCCCTCCTCTCAGTACTTGGTCTCCTCAGGCTCAGTGCAGGCTGTGTGCACGCTGACACAGTCTCTGGTTTCTGTGTGCTGCAGTCATTTTGGGTCTGGCAGACGTGGTGTATGTACTTGGAGACATCATCACCTCTTGCTGCTCAACTCCTTCTGCTCCTCTTTTGCAGAGATCTCTGAGTCTTGAAGGGAGCACTTTGATAAATACATCCCATTTAGGACTGAGCACTCAGGAGTCTCATTCTCTGCACCGTGTCCAGCTTTGGGTCACTGTGTTAGTTCCCATCTATTTTAAGAAGAATCTTACCTGATGAAGGCTGAGTGAGGCACTGATGGATGGGTATAGCGATAGCTCATTAGCAGTCATTTTATTGCTAAGTTCCTTCAACAGAATAGTAGTATTCAGTTTTTCATAAGGAAAACCTCTCCATGAGATGGACCCCTTTTTGACACTACTAAAATGACTCAGAATCTTAAATTTCTTTATATATAATTTTGAGACAGAGTAATGAGTGTATGGTGGCTCTGTGCTTCTGGTCTTGCTGGCATCCAGTTTCTAGTCCTTCTGTCGTAGCCCCCCAAATACCAGCATACCAGTCTGTAACTTCCTGTTTCATATAGAAAATTTCTAAACTTTTGGCTTCCACTTTCAGGTTCACCTACTTAGCACTTAGTTTTACTCCAAGCTTTTTTTTTTTTTTTTCCTGTCTCACTATTTTATCTCATTCTTGTCTTATCATTCTAGTCAGCATCTTAAGTGAACACTATCCTTTCCATTCACTGCAAAGCCCTTTGTCGGCTGACTGGCTCTAGAACCTGCCCTGTTCCTGCTCTTATGAAGTCCTCTCCACACACTTGACCATGTTTGTTCTCTCCTTTGCTGACTTTGCTCCGTGTGTTTTCACTTGCTGCAAACTGCCCAAGTGGATAGAATTGATTTCCACTGGAGAAGATGGAATGGAAAGCCAGGAGATGGGATCTTTTTTTTGGGGGGGGGGCTGTTTTTTCTTTTCTTTTTTATTTTTTATATTTTCTTTATTTACATTTCAAATGCTATCCCAAAAGTTCCCTATACCCCCACCCTGCTCCCCTACCCACCCACTCCCACTTCTTGGCCCTGGTGTTCCCCTGTACTGAGGCATATAAAGTTTGCAAGACCAAGGGGCCTCTCTTCCCAATGATGGCTGACTAGTTCATTTTCTGCTACATATTTTTTTAATTCAAATCTGAAAGTCTTCAGCAGGCATAGATGTTTCTATCTAAATAGGCTATTGGAAGTATATAGGAAAAGCTAAGACCTGCTCACCCAGACAGGCTATCATGAAAAAGAATGGAGATTATGTGAGAACTAGAGAAAAGTCCAAGTAAGGAGAAACTCAAGATTCTCAAGTCATTGAGATCCAAATAATGTAGAGACCATAGTTAGTCAGATTGCAGTAGAGGGATGGGAGAAGTGAGGGCAGCAGAAGAGCCCCGAAGTTATGACAAGAAGATATCAGTCTCTCAACTATTGTTTTTATATATAATCCAAACACTTTGTAAAGAGTGATGAAACGTGTGTGTGTTTAATTAAATAATAGAAGCAGCACTTGTAGAGGGTTAATGAGTATTGAAGATGGACTCTGGAGCGTCAGAGGTGACTCTGCATTATAGACCCTTGCTATTCTTGTAGAGGATAGCTTTATGCCCAGGACCCAATCAGTGGCTCACTGTTGCATCTAACTGGTTCCAGGTGATCTGATGCCCATCTTTGGCCTCCATAGATAACTTCACATGTGTACATAAATACAAACACATATCATATAAATGTAAATAAATCTGTACTCTATTCAAGTCTGTTACTGTATTTGGTTTTGGTGTGGTACTCAGGGCCATGTTGTCCACTGAACTGTGTTCCAGACCCTTATTTTCTTTGTAATAAAATAACTGTACCTGTTGATGTGCTATGTTGTAATATCCTGCTGATTCTATTAAGTAGTTTTAGATTGAATACATGAATAAAATCAAGGTTTTTTTGTCTCATTTCATTTAATGAAACATTCTCCAATTTTCCCATATTACCACAATTGACAGTAGTCTGCCATGTTAGTACATGTGCATAAATAAAATTACCTTTAGAATGTATGTCTGCTGGTGGAAGCTAAGGGTGATTTATTTCTTGGCTATTGTGAATAGAGCTTCTCTGAACAAGGGTGTGCATTCTCCCTGCATTGAACTTGGGCTGCAGCTTTACTGCTGTCCTGTCTTTTGAGTGCATACTCAAGAGTCAATTGCTGGATCAATAGGACATTTTGGTGTGACCCTTTGGAGAAGCCTCCATGTTGTTGCCCATAGTGGTTTTGTGTATTTCCATTTCCACCAACTATGCATCAATGTTCTCTTTACGGTTTCCTCAGCAATCGCTCCTTCTTGTCTGCTTTAGAGTATTTGCCAAACTGGAGTGAAGTAGAGTACTGCAGTTTTGGCTTTCATGTCTCTAGTGCTTGGTGCTGTGAGACACCTTTCTATACCTGAGAGCAGTTGGGCTTTTGGATTAAGTCTATTATATTTTCCAAATCTTGTGTACTTGTTTTCAAGTTACTTATTTTGCTTTCAATAGCAGATTACTATGCACCTGTCCATTAATGATTCGAGGAATAGAGTACTTGTTGTGAACTAGCCCTGGAGACTAATTTTATCTCACAGTTAAAACTGATGCTCTTCAGCATCTTTACTGGAATTCTTAGAAGTAATTATTGATCAGTGGAATATTGAAGATTTTATGAAAAGTTAACATATAAGTGATTTTTAAAAAGTACTTTAAACTGATTCAATATTCTCTGCCTTTCTACACACAGTTCAAGACATTGCACAGGACATTTCTAGAATAGATTAGCAGGTCAGAATTTAGAATTTCCTATATAATGAATGTCACTCAAATAATATAGCAACATGGGTTTTCCTCAGTACACAGGAATGTTTTTGTGTAAGCTTCCCCTTTGGAGTAAAATACTCATTTTTCTTTCATAA	TTCTAGAATAGATTAGCAGGTCAGAATTTAGAATTTCCTATATAATGAATGTCACTCAAATAATATAGCAACATGGGTTTTCCTCAGTACACAGGAATGTTTTTGTGTAAGCTTCCCCTTTGGAGTAAAATACTCATTTTTCTTTCATAA	GAACCAAGAGCTATTTATTGCCAGTGAGCAAGTTCTGAAAGATGACCCCTCACTAATTCCG	GTGAGTGAACAGGGCGCTGACTTCTATCATCTCTCTTCTGAGATCACTATGCCTTTATGATTCACTATGGGTCTTTGGAAAATGGAAACGGACTATTAACAGTAATCAATTAGAATATGTTTTCTGTTTATTCTTTCTTTCACCTAAATTTCTGAGGCACATAATATGAAAAACACAGCCAAATAAAGGTGTTTAATGGACCTAATCTTGCATTTTCTCTTTTCAGTAGTATGCTGAAGTTATTCACTGCATGAAATTCCTGTCACAATTATTTCTTGTCACAAGATAATCTTGTGACTTATCTCATACTGTTCTTCCATCCTGGAAAATTATGCACTATGACTCTGTGAGACAGCCTTTGACTAGTTCAGCTCTGTTCAAAATACTGTTGAACATTTCTCTTCCTATCTTTAGATATAAGAATATTAAATTATTCATATATAATTAAGGCATTAAAATCATTTAGCATAATATGAACAGAAAATAGAGCGAGCGGTTGGATGATTGCACTTTGATTTGCATAGATAATATGTTTCTTTGGGGGGTTAGTGGAGTCTAGAGGCTCAGTATCCTTTTCATGTAAATAATTGATGATATTGCTTTGTTTATTCTGGAAGTGAATATTTATTTATTGGTGTTTCCATAAGTTCATAGTTTTGGATAGCAAATACATTTTAAAATTTCAGTTATTGAAAGATTATCTTCATTGTTCTTTTCTGAAGAGCATACTTGTTACAAAATGTATTTACTATAGTTCATCATAGAAACCTTAGGAGCTATTTTATAGACTCTTCAAATAGCCTGCTTTTATTTTTCAGTCTACATAAATAATATTTTGAAAATACATGTTTTTAGATATACTTATATATATGTAACCTTTTGGTAATATATTCTTTTTTGTGCTAATACTTGTGAGATTCTTACCCTGCTTCTGGCCAATTTCAAAGGCTCCTATTTTGGGAGCCTCACTTTTGAATCCTTAAAGTTTTTTAGATCTGCCGTGTCATCTGACACTCTCCCCCATTTACCAAGTCCAGAATGGTAGTCTGTAGTCTTCAATAGTCAATGTTTTTTTCTTGTTTTTATTTCAAATTGTATAGAACATGGAATGTAATCTTTTCCTCCTGTGCTTCATTTCTGCTAACTAG	CCGTGTCATCTGACACTCTCCCCCATTTACCAAGTCCAGAATGGTAGTCTGTAGTCTTCAATAGTCAATGTTTTTTTCTTGTTTTTATTTCAAATTGTATAGAACATGGAATGTAATCTTTTCCTCCTGTGCTTCATTTCTGCTAACTAG	CACTCCTGTTTCATCACACCTGACATAACTGGACTCCCAACGATACCGGAGAGT	CTTGAGTGTGGTAAGTACTTCATAAGTTGT	GTGGTAAGT	TACTCATTTTTCTTTCATAAGAACCAAGAG	TACTCATTTTTCTTTCATAAGAA	ACTAATTCCGGTGAGTGAACAGGGCGCTGA	CCGGTGAGT	GCTTCATTTCTGCTAACTAGCACTCCTGTT	GCTTCATTTCTGCTAACTAGCAC
34123	ENSMUSG00000029071.17	Dvl1	chr4	+	155939923	155940076	155939728	155939796	155940588	155940720	34123	243	233	463	8	7	4	432	432	219	14	22	13	277	124	0.00193774	0.0589823	0.931	0.937	0.981	0.932	0.898	0.883	0.045	155939673	155940326	chr4:155939673-155940326:+	ns	155939923,155940076,chr4,+,ENSMUSG00000029071.17		yes	154	68	132	0.441558	0.857143	126	512	0.818182	3.32468	0.668831	0.539683	0.617647	0.542969	0.545455	0.923472	0.806904	0.811817	0.815534	-4.63085	-6.8884	106	150	0.533333	0.533333	0.666667	0.566667	7.93	-27.63	10.16	0.88	-28.51	2.23	24	CTGTAATCC	0.764007	0.526316	1	9	14	1.14335	3	34	CTGTAATCC,TACTTACCA,TGTTCAGTC	0.750399	0.551724	10	9	14	0.409541	33	GTGTGACTT	0.734338	0.678571	7	16	28	0.764965	2	52	GTGTGACTT,GGCTCAGCT,TGGTGAGCA	0.351705	0.574468	14	16	28	0.0440937	ENSMUST00000030948.16:ENSMUST00000129450.2:ENSMUST00000133184.8:ENSMUST00000141539.8:ENSMUST00000143457.8:ENSMUST00000156997.8:ENSMUST00000168552.2	11717	12	9	0.75	3	4	8	8	7	0	0	0	0	7	1	0	0	yes	155938093,155938215,chr4,+,ENSMUSG00000029071.17:155938439,155938543,chr4,+,ENSMUSG00000029071.17:155939342,155939482,chr4,+,ENSMUSG00000029071.17:155939923,155940001,chr4,+,ENSMUSG00000029071.17:155941070,155941277,chr4,+,ENSMUSG00000029071.17:155941952,155941991,chr4,+,ENSMUSG00000029071.17	6	GCCCATCAGTCTCACAGTGGCCAAGTGCTGGGACCCAACCCCTCGGAGCTACTTCACCATCCCAAGGG	GTGAGTTACCCCATGGAAAGGTGGGGTAGGGTGGGGTTTCTGTGTTCAGTCTGGGGGTCTTTCTTGTCTGCCTCTGTGCTGCCCCCCTACTTACCACCTGTAATCCGTTGCTGTGGAAACTATGCA	GTGGGGTAGGGTGGGGTTTCTGTGTTCAGTCTGGGGGTCTTTCTTGTCTGCCTCTGTGCTGCCCCCCTACTTACCACCTGTAATCCGTTGCTGTGGAAACTATGCA	GCTGACCCAGTGCGACCCATCGACCCGGCTGCCTGGCTGTCCCACACAGCAGCACTGACGGGTGCCCTGCCCCGCTATGGTACGAGTCCCTGCTCCAGCGCCATCACACGCACCAGCTCTTCCTCACTAACCAGCTCAGTGCCTGGCGCCCCAC	GTAAGTGGCAGCTCACAGGACCCCCCCCCACCCAAGGAAACTGAGGTTGAAGGACAATGGTCAGTTCTAGCTTTGAGCTTTGGTGCTCATCAGAGCTATTACAGGGGCCCATTACATATGAAGGTTTTGTTTGCTTCCAACACCTTCACAAATGTGTACACAAAGATACATGTACATATCCCTCCAGGCCTGGCCATACTGGTCATCTGCATGAATTGAGGGTCCTGCCAGGCCTGTGCGGAGGGGGGAATTGGGAGGACATGGCAGCCTCTGCTTTGCTTTTCTGCTACCTAACATAGCTAACAGCTTGTTCTCTCCGGGGAGGGGAGGGGGGCTGCCTTGCCTACGTGGACTTGCACTGTGGGACGGGGAAGAATCTCCCGGTCTTAGCTCAAGTTTCGATGAGGGGCATCTCCCAAGGATGGGAGATAAGAGGTTTGACCCTGGCCCCTGCTCTCAACCCCATGGAGGTTCACGCTGTGAGCCTGGGCTCAGGGAAGTGTGCTCTGCAGAGCTTGAGGAGGCACCGCTGACTGTGAAGAGTGACATGAGTGCCATTGTCCGCGTCATGCAGTTGCCAGACTCAGGACTGGAGATCCGGGACCGCATGTGGCTTAAGATCACCATTGCCAATGCTGTCATTGGTGAGTCCCTGGCTGTGTGGGAAGGGCCCCGTCTGTTCCTCATTCTGGCGTAGCTTCCCAGGGCTCAGCTACCCTGACTTTGATGGACCTGTGGCCAGGGGCGGATGTGGTGGACTGGCTGTACACACACGTGGAGGGCTTCAAGGAGCGAAGGGAGGCAAGAAAGTATGCCAGCAGTATGCTGAAGCACGGTTTCCTGAGGCACACCGTGAACAAGATCACCTTTTCTGAGCAGTGCTACTATGTCTTTGGCGACCTGTGCAGTAGTGAGTAGGGGTGCGGTTGGGTAGGGTTGCTGTGGCCTCATTCATTTGCCTTCACTTACCCCTCCCTCCCTCCCTCCCTGCCAGACCTCGCATCCCTGAACCTCAACAGTGGCTCCAGTGGAGCCTCAGATCAGGACACACTGGCCCCACTGCCCCACCCATCAGTACCCTGGCCCTTGGGTCAAGGCTACCCCTACCAGTACCCAGGACCCCCGCCCTGCTTCCCGCCTGCTTACCAGGACCCTGGCTTCAGCTGCGGCAGCGGCAGTGCTGGGAGCCAGCAGAGTGAAGGTGAGAGGCGTGCCACCCCTCCTCCCACTCCCTCCCACTCCCACGCTCTGCCTGGCCCCGACGCTTCCCTCTGTGCTCCTGCTGTGTGTTTGAGTCCCGGTGGGTTCCATCTCAAGAGTCAGTGTGTGGGACAGGGAGGGGCTGATGTGGGTAGAAGCCGTTAGAGAATAGGAAGACAGCCTGGTGTGCTAGGTGGCAGAGGCAAGAGGCCAGGAGATGATATGGCAAGAATGAAAGTAACCACTGATAGCAGGTAGGGGCACTCTCTAGGCCCCAAGCTAGGGGGAGAATGGGCTTTATCAGTTATGGAGCCTGCATCCCAACAGAGTGCCAGATAAGAGTATCAAGCAACACTGTTAAAGCATATCAGTGTTAAAGCATATCCCAGGGATATTGAAGATCTTGAAGGGTGGGTGTCCCTCAGGAGGAGATGGACTGATGTGGAGGTCTTAGGCAGAGTGGGGCACACTTGTGCTACAAGGTCCAGAGAAAGACTCAGGAGAGGTTGGGCCAGAGGGTGGCAAAGCCCAAGGGGAAGCTATCGAGTGAATCCTGACCATGGACAGGCCCTTGCATGTACCCAGGCTCAGCTTGGCCCAAAATCGTCCTATTAGCCATTGGTGAGCACTGGACTGGTGTGTGACTTGTGCTATCCCTTGCTTTGTGCTGAGCAAG	GCCCAAGGGGAAGCTATCGAGTGAATCCTGACCATGGACAGGCCCTTGCATGTACCCAGGCTCAGCTTGGCCCAAAATCGTCCTATTAGCCATTGGTGAGCACTGGACTGGTGTGTGACTTGTGCTATCCCTTGCTTTGTGCTGAGCAAG	AGCTTGAGGAGGCACCGCTGACTGTGAAGAGTGACATGAGTGCCATTGTCCGCGTCATGCAGTTGCCAGACTCAGGACTGGAGATCCGGGACCGCATGTGGCTTAAGATCACCATTGCCAATGCTGTCATTG	ATCCCAAGGGGTGAGTTACCCCATGGAAAG	GGGGTGAGT	GTTGCTGTGGAAACTATGCAGCTGACCCAG	GTTGCTGTGGAAACTATGCAGCT	GGCGCCCCACGTAAGTGGCAGCTCACAGGA	CACGTAAGT	CAGGGAAGTGTGCTCTGCAGAGCTTGAGGA,CTTGCTTTGTGCTGAGCAAGCCTTAGACTG	CAGGGAAGTGTGCTCTGCAGAGC,CTTGCTTTGTGCTGAGCAAGCCT
35865	ENSMUSG00000020166.16	Cnot2	chr10	-	116339939	116340019	116337096	116337222	116353221	116353288	35865	102	115	147	3	8	16	185	126	81	27	19	15	204	124	0.00193989	0.0590023	0.954	0.897	0.848	0.806	0.801	0.766	0.109	116339689	116340269	chr10:116339689-116340269:-	ns	116339939,116340019,chr10,-,ENSMUSG00000020166.16		yes	81	183	126	2.25926	1.55556	2114	2716	26.0988	33.5309	0.345679	0.333964	0.469945	0.381811	0.5	1.35948	0.96611	1.10453	1.44643	-6.41495	-6.15674	150	150	0.366667	0.333333	0.466667	0.333333	10.77	4.72	-14.76	8.1	-3.38	-25.53	22	ATCTAAAAT	0.159755	0.647059	3	11	22	0.818041	4	34	ATCTAAAAT,TTTTGAAAC,TTCTTACTG	0.159755	0.62069	7	11	22	0.140488	25	CAGTAACGA	1.91883	0.65	7	12	23	1.20084	3	44	CAGTAACGA,TTGTAAATG,GTTTCACAT	-0.268881	0.547945	7	12	20	0.671887	ENSMUST00000105265.8:ENSMUST00000105267.8:ENSMUST00000164088.8:ENSMUST00000164383.8:ENSMUST00000166166.8:ENSMUST00000167706.8:ENSMUST00000168036.8:ENSMUST00000169507.8:ENSMUST00000169576.8:ENSMUST00000169921.8:ENSMUST00000169937.8:ENSMUST00000171214.8	89350	14	6	0.454044	2	3	5	19	12	0	0	1	0.0833333	11	0.916667	2	0.166667	yes	116330864,116330926,chr10,-,ENSMUSG00000020166.16:116337096,116337222,chr10,-,ENSMUSG00000020166.16:116342133,116342316,chr10,-,ENSMUSG00000020166.16:116342945,116343093,chr10,-,ENSMUSG00000020166.16:116353221,116353288,chr10,-,ENSMUSG00000020166.16:116363731,116363854,chr10,-,ENSMUSG00000020166.16:116373125,116373183,chr10,-,ENSMUSG00000020166.16:116384937,116385010,chr10,-,ENSMUSG00000020166.16:116384937,116385080,chr10,-,ENSMUSG00000020166.16	9	GGGTATTTTGCCTATGAATCCTAGGAATATGATGAACCACTCCCAGGTTGGTCAGGGCATTGGAATTCCTAGCAGGACAAATAGCATGAGCAGTTCAGGGTTAGGTAGCCCCAACAGAAGCTCGCCAAGCATAATATGTATGCCAAAGCAACAGCCTTCTCGACAGCCTTTTACTGTGAACAG	GTAAGAATTTTGTACTTATTCTGGGATACTTTATATTTAAGGAAAAGAGGAGGATTAATTTCTACCTTTGTGGGTTTACAGAAGGTCTTAACAGAAGATAGTTAATTTTCAAAATTATATTTTACTTGTATAGAAAACCTCATTATGTAAGGACTTACTAATTCTCAATTTGTTATTTCTTGATTATAGCATATGTTACAATTTATTTTGACATTATGTATACCTGTACATTCTTTCACAGTTCCTCAGAAATTTGCTAAACAATTAAAAGTAGCCATTCTTGTGCTTTTAATAAGAGGAAGTCAAAGATTTTTTTTCCTTTTGTTGGTTTCATATATTGTTTAGAACTTCACCTGTTTATTACTGTAAGCCCATAGTTTGGCAGCAGTTTGTGAAATAGCTTTTATGTGGTAGAAATATATTTATTTATTTTGCTTTGGTTTGTTCTGATTATAACACCTAAATTTTTACTCATAGTTCAATTTTTTTCTTTACGTAAGATTTTGTTTTATAAAGTATTATACTTTTAAAGCGCTTAGCACAGTGCCTGGCGCATAGTAAGCGCTCAATAAATGTTAGCTCTACGTCATCACATAAAATTTTATAAAATTAAATTATAAACTTTTTTATTTTTTTCAAATTAAGTTACCAAAATGTTACATATTAATAAGATTTTATCATCTTTTTTAGTGTAAAACAATCTGCTTAGTTCTCATTACTGTTGTTAATGGCGGCTGGGATAAAGTGTTCTAATTTACCATCAAATAGTAGAGGATAGTATCTAATCACTTTATCAGTTTCAAGTAAAAATCAGTTTAGTTTGGAACTTGCCCTGTGTGAAGAGAACCAGGTTTTTGTAAGTGCCAGACTAGTGTGTCCTACCACTCTACCCTGTGCACTGACCTCAGGGTTTGGGCAGTGGGTGGGGAATCCTTATTTTGTATAGGAAAGTGTTGTTTTCCTCTTTATTTTCCCCTTGTCTCTTTTATGGTTTTCATCTTTGCTACAAGATAGTTTTCTAATGCAGAATTGGTAAATATTAATTTCATATTTAAACAAGAACATCTTTTAAAGGGTTTTTGTTAAAAGTTGAGTTCCTTATTTATCTACAAATGTTTTTTTCTACCTGCTTAGGCAACATTAAAGCCTTCTATTATTAAGTTCTTCTTATCTTCTGTATGGTGTGACTTTTACCCCTTTGGGAAGCCTTCTTATACAAATCCTTAGCTGTTTAAAGCTCTCTTCTATTTCAGTACAGCATCTGCATTAGCCTGTTTTCTTTTTAAAGTCCACAGTTTATCATAGTAGAACGAAGATCTAAAATGGATAAAACATACATTTGAAAAAGTGGGGTTGTTTTGTAACAGTGATTGTAACCGCTGTCTAGACCTTGAAGTTTTTAAGCTGCAGATATGATATGCTTTGGGGGATGGATCTGTCTGGAGGATAGTGACGGCCTTGGCATGGCGGACGTGGACTGACGGCTAACTGTAGTTTGCTTTGTTTGATGTGGGAATGCATACAAAAATTGATGAGTGAGCAAATTATTTTTCTTAGAAAAAATATCTTAAAGATACTAACTAGTTTTAAAAGAAGCCATTTATACCAAACATTTTTGTTGTTGAGACTTGGGAGTTTCACGTGTATGTTAAAATGTGAGGGGCTAACTTTAGTGAGTGATAGAAAGACTTAACAAAGGACTGGATTGGAGATACTATTCTTATGGCAATTGATTATAACTCGACAGAAGATTAGTAGAACTTAAAAGTACTTTTTCACCTCAGTTTACTGATGGTAACTCTGTATTTATGTTTTACAAATTCGTTAGTGATTTACGCTATTCAAATGTATGCTCTATCTGGATTTTTATTATCGTTTTTTGTTTGTCTTTGTGGGTTTTTTTTTTTTTTTTTTTTTTTTGCAACATAGTCTTATTACACACATTCTAGCCAATCAATAGTATAACAAGTAATGAAGTTCCTGTTTTTCTCAGTGCTGACTTGTAATGGGCGGAGACAATAAACTGTGCCTTCAGTGTGCTAGGATTAGTGTGGCTTGTTTTTAAATTTGGGTGCTGTATATTGAGCCCAGCCAGGCCTTGCACATGCTAGGCAAAGCACTTTAACACTTACCTGTATACCCCCAACTTTTTGCTTATTCTTGATTTTTTTTTTTTTTTTAAGTTAAGAATAAAGGAAGTAAAGAAAGAAAGATATCCTTCCCAGAACTACGACTTTGTGAAATTAAACAGCACGGGGGCGTCCTGGAATGGATATAGGAGTACTTGAACCTACATTTTGCCAGATTGGGGTAGAAGTGATTATGCAGTCAGTGTACGAGGTATCCAGAAAATACTGAATTAGAGAATTGTATGATTTCAGGCCCCTAGAGTAATATAATTGTATCACAATTGTAAACATGAGATCCACAGAAACCCAAGGGTTTGTGTGGATACTGCTCAGCAGTTGATAACAGCCAGGAGGCATACTGTATTCAAGTTGCATGATGTTTTCTAAGTGTGCTAGTAAGATTTGAGTCAGTCTTACAGCCTTACATATTCCTGGGCCCTAAAATTACTGGATTGAAATAGATAAATTTCCAGGAATCCATTTCTCCTAGATCTTCATTGCATTGAAATGAAGTAGCTGTATAGTTGGAATAGTCTTTTCTTACTCGGCTAAGTATTTACAATCTTGGAAGTGGGATAAGGAAAAGTTTATCTAGTGTCTCCTAGTGTGTGTCTTATATGTAGGCAGTTAGTTAACCAGCTGTCTCGATGAACCATAGACATTTGTGTCTGGATTCTCAAAGGCCCCAGGCTACTTGGAAACAGAAATAAGTCTTCCTAGGATTTAGAGTCCTGACTCGTGTGTGGTGGTATAGTACCTAGTTCTAACTGATAGACATCTGAGATTGCAATTGACTTTGTAGAGCAAGAGAGCATAACTGACACGATTTAAAAGTGAAGATCCTGACGTTGGGATGCCCAGGCAAAGTAACTTCTAGTTGCTTTAGGAATTGAGTCTGGCGTGCTTGTTGTATGCACTGGAGAGATGTATGTGGATAGGACCATTCTCCTTGATGCTGTGAGCTTACTATCTAGTAAACACACTGCTGTTTTTTATTGTGTGTCTTGATTGTCTTTGTGCCATTAGGACTTTGTTTATGAGAAGCACTTAGTAGATATTTGCTGTTATATAATGAAGAAGATAAGTTTCTCGAACATACTGTTGGTATATGCCCTTAGATAGTTTAATGATGAAACAATTTAGGGAATGAGGAACTTTCTGGTTATCAATTAGTTTCAGCTATTAGTAAAGTATAATCTTTCCTTTCATGTGGATTAGAGATCAAAGAGATCATTAAGCTTTCCTGTATAAACTTTCTGTGGAAACTCAGTTAATTAAACTGCCTCATTTTTCTTTGACATTAAGATCATTTGTTGGGTCCTTCAACTGTCATGTGCACATTAAAAATGAGGGGGAAGCTGGTATTCCAGTATTTACTGTGTGTTAATCTTCACAACTCCATGAAATGTTAAGGAACTTGTAAGGTCTTGTAGATGGCAAGTGATGGAGCCAGGATTAAGTTCCTTTGTAAGAGTAGTGCTCTGAATCTAACACAGTGTGTGAAACCCAAGAGCTGAAGTCATGATCCTAGTGATAGTGTTGCCTCTGCAGATCCCAAGAAGCTACTGAAGGTGTTGTGACATTTATGCACTCATCATGTATTATTGATGAGGGCTGCCCTGAATAACGTTCTGTACCAAGACCCAATCAATAGTATAACAAGTAATGAAGTTCCTGTTTTTCTCAGTGCTGACTTGTAATGGGCGGAGACAATAAACACAACCGAGGAAACCCTGCAGTTCTTGTAACAAGTAGGACAAAGCCTCCCAGTCAGGCTCATGAGATGTGTGAGGAGGTCAGGGTTACGTGAATCAGCAAAAAGCCTCTCTGTCTTAGGAATTAAGAGTTAGTGTGGAACGTGAGTACTGAGAATAGAATGATAGTTCCCGGAATGAGTGGTCGTGACTGAGCCTTTTGAGTATAGGAAAGCTAGGGCGCTCTAGTAAGTCACTTCCTGACAAAGGAGCAGTCAACAAGTCCATGTAATGAACGAGAGGACATCAGTGAATTATCCAAGGGATATCTCAGATCATAGGAAGCCTTGTAAACATCTGCTAAAGAATTCAGACTGGGCTGGAGAGATGGCTCAGAGATTAAGATCACTTGGCTGCTCTTTCAGAGCCCTCCAGGATCTGTTCCCTGCACCCACATGGCAGATTACAACCATCAGTGACTGAGGGGCCAGAGGATATAACATTGTCTCTGGCTTCCTCAAGAACTTCTATTTACACGCGTCATAAACAGACATGAACAGGCAAAACATCTTAACACATGAAAAAATAAAGGAAGAATCCGGCCCATGTTCTGGCCCTATGTAAGGTGCCAGCCTGATGACCCAAGCTCCACCTTAGAGCTCACGCACAGAGCAGTCCTACCGTTGTCCTGTGACCTCTGCATACACACAAAGGAAATGCATAAATGTAAAAGAAAAGAGTAATTTGAATACGTTCTGATTGCTGTTGTACATGAATAGCAAAGGTTTTTGATGCCACTTCCTCTTTAACCATCACTTTGCTTTGTAGAAAGCGGGCTGAATGGGGAAGGAGTGAGAGTCAAGCAGGAGCAGGGAATTGGGCTAGAGACCGAGAAGCAGTTGGATTTGGGTAGTTTGGAAATACAGTTTACACAGCTTGTTATATAGCGTTTGGAAAGAAAATTGCCATATTTACAAGATTGGAGATTTATGTGACTGGGTACTAATTAATAATCTATACTGGACATTTAGGTTGGGGGAGCGAACAAAGTTTGCTTACGGAAACGTGTGGCACTGCGTGCACCATGAAAATTGGTCCTGCAGAGCTTCTTTTGTCTGCTATTGTCTGGTTCACAATAGCTTTTTGTTCTAGGTTTGAGTTTTGAAAGCAGTTTGCTTTATCCATTTTCCCATCTGATACATCCTTAATTTGCGGAAGGCATGTTCTCCTGTAGGTCTGTAATCAGTCTTCTTCCATTTCTCTTCCCCTTGTTTCCTAGGCTCATCTACCCTGTCATCTGCCTGCATTCTCATACAGCTTGGCAGACTCGCCTGTCATGCCATCTCTAGCCACTTGACTTTGAAACATTACCTCCACCATTTATGGCCCGACTTAGATCATGGTCATTATTGCATTGATATAGTCTCCAGGAGACTGTTTCTAGTCCCAAGCCTGCGAAGTATTGTGCATGCCCCCAACAGGGTCTTCCTTAGCCCTTAGCTCTATGATGTACTCTATAATCTTGATCCCTGTTGTTCCAGGGAAGGGAAGGCATTCTTAGTCAGAGAATGCTCAGTAGTGAAGGTCCAGGGACAAATTTGAGAAGAGAGGGGAATAAAGGAGGATTATTAATCATACATAGAGTATCTGAGCAATGAAATGTTAGTTAAGGCTAGAACTTTCTTCTTTGGGAGCCTGACAGAGTTGTAAAGACTTAAGTTGTGGCTCTACTTAATAATATCCCCAAACCCTGGCTGTACCTTAAAAAACACTTAATGGATGGTTTAGGGGCAGTAGTTCCTAAATGGGTTGGATGACCCTCTCACAGGAGTCACATATCAGATATGCTGCTTATCAGGTATCTATATCATGACTCATAACAGCAGCAAAATTATGATTATGAAGTAGAAACAAAAATAATTTTATGGTTGGGGATCTGAAGAACTGTGTTAAAGGGTTGCAGCTCCAAGAAGGCTGAGAATCAGTGGCTTAGGGTAAAGCTTCTACTACTATGAGTTCCCCAAACTCAGAGTAAGTTACAGGTTGTAAAGAAGCAAAAGTTAGCAACTTACTCTAAAAAAGTGGCAAGTAATGTCAATTGTGAAAGTACTTTGAAGTCGGAACAAAAACTGGATTGATGGCTTCCTGCTTTGTTGTGTATGATCTGGTTTTCAAAAGACTTGTTTAGTTTTTTTATGTGTATGTTTATGTGGCTGTAAGTGGATGTGCTCTCACATGTGTGTAACTTGCAGAGCCAGAGGGTGTCACATCTATTGGAGTTGGAGTTAGAGGTTGTTGTAAGCTCCTGATTGTGTGTGCATGCTGAGAACCAAAATTAGGTCGTCCTCTCTGAGAGCTGTACTAACCCCAACATGTCTCTCCAGTTCTGCCGCTGTCATGTTAAAGAGGTTAATGGCTTATTTGACTTCTTAGTTTATAATATGGTGGATCTCAGAAATTTTTTATTTTGTTCTAAATTCTTTTGGATTTTGTGATGGAAATACCAGAATGAAATAGTTTTACCGGGAACCTTACTTCATGCAGGGAAGGTTGTAGGTAAAGTGATGGAGCTCAAGCCCTGCCTCAGCCTGTGTCTTTGCTTAGTTCGGGCATGCCAGGGAGTTTCTACAGAAGTCTACCTCCTTGGTATAATGGAAAGGAAGGCCTCACACAGGTGCCAGGTTTCAGGACTTGGTGCTGTAACTGAACTTTCTCATTAGGTTATTAATACTGTTTGGCTGTAGAAAGGACGTCTTCAGATGGTACAACTTGCTATAAGTATTAAGACCCTGGGGTGAAGCTGATCTCTTAACAAAAAGTCATGGTGTGTTTATAGTTTTCATCAGTTACGAAAACAGTGTATGTGCATTCTTGTATTAGGGCACATTGGAAGACAGTTTGCAAACGGCAGTTTTCTTTGTACCACTTAGATTCTAAGGATAGAATTTGGGTCAGGGGGTCAGGCCTGGGGACACCTTTACCTACTGGGCCTGTCACCAACCCTGTGGAATGCTTAAATCAATTTTTTTTTTTTAGGATTTCTGAAAAGAGGATCCATGAAGAATTTAATTCATTACTCAGCATCATGTCAAAAAGAGATAGGAATCTATTTAGAATACGTACATTAGTCTTCCTGAAAGAAGTTGATTCAGAACTATAACCTTTTAAATCATATTTGTATCTTCATTCCTTATGTGTAAAAATTTGGGTAAAAGAATAAATGTCTTCCTTATAAAATTTGTTTAGGGAAAAAAGGGCAGAGATAATTTTGGATAGGCAGTCCTTGGGTGTCATTGTGTCCCCCAGACACTCACAAACACGGACTTGTCCTCTTACCTTTTGTCGTTCACTTATGCCACCAACAGTCGCTAAGGGTTTTCTGTTTGTAGTGTGTATGCTCTGTTCTTGTCCTGAGATTTTAGAGATGATTTTCTGTTATTATTTATAATTAGAAGATTAAATCCCCCCAACCTGTCCAGTTAGTCATAGTTTGACTGAGTGTAATAACTTAGTACATTTTGTCTTCTAAAAATAACTCTGTGTACTTTCATTCAATGTTTCTCTGTTTTAAAGAGCTTCAATTTTTAAGTAAAATTTCAGCTAACCCTATTAAATATTTAAGAATTGGTGGTACAATTTGTAACATGTATTTTCTTTTCATCTTTCATGAATATTTCAATAAAATGAATAAAATTTATTAAATATATTCTGTTTAACCAAGATGAACTTGGAGGCTAAAATTCAAACATATTGTCCTCTTCCACCACATAGCAATATAAATTAATTAGAATTGTCCAGTCTTCAATTGAATAAAACACATTACCCATTGTTGTTTTCTTGGCCAGAATATTTACTAGTATTCAGATTATGTACAATATTTAAAGTAGTTCAAAAATTAGACACTTTTCTTACACAGTCAGAAAAATACACATAGGGGAAGTTTTTGTTTCTGTTTTGTTTGTTTGTTTGTTTGTTTGTTTGGTTTGGTTTTTCGAGACAGGGTTTCTCTGTATAGCTCTGGTTGTCCTGGAACTCACTCTGTAGCCCAGGCTGGCCTCGAACTCAGAGATTCGCCTGCCTCTGCCTCCCAAGTGCTGGGATTAAAGGCGTGTGCCACCACTGTCCCGCCATATGGGAAGTTACTGTAGACAAAACTCAGTCTTTTTTGAGGGCCTACTAATTTCTTTAAAAGGGCAAAAAGAGTGAAATTTGAAGTTATAACTTAGAGCGAGTGATGAAAATAAGAAGAATGAAAAGGAAGGAAAGGGTGAAGCTGAAGGGAGACAGACAGACAGACAGGCAGGCAGACAGGAAAGAGAGGATGGTGGGAGAGGAGAGAGCGAGACAGCCAACAGTACAGACAAAAGGAGGCTGGAGGCAGGTGGAGGAAAGGTCTTACTAGGCACTCACGATGGTGGTTCCTTCTGTGTTGTTCTGCCCTCTTATTAACTGCCCTCGAGAACACAGGGGTTAAGAGATCCAAATTCTAGCCCTAGTTCTTTGTGTTGCCTTGGAGAAGTCAGTTAACTTATCTGGGGATCAGATTTCTTATCTGTAAAATGTAGACAGAGTAGGGGATCTTTAACATCTGAAAGTGTGTGACTTTGGCTATGAGTGACTGGCAAACACACCTGCCTGCTGGAAGTTTTCATCTAGAACGACTTTAAGACACTGTGTAGAGGTAGAGATTAAGCAGCTGAGCTTAGGAGCCTTTTCAGTTTTACTGCTACTTGTCCTAGCAGCTTGTATGATATTTGCCACATCCTGGGCAACTAGGAAATGTGTGTTAGGAAAATTACCATTTTGATGGGTTTATGATGGGAGGCACCCACAGTCCTTCTAGGAAAACTGTGTGATTGAAGAAGGGGCATAGGCTGGTTTTTAAACTCTTTTCTTCTTTATTTTTGTCCCAGATTTAGATAAAATGACAGTAGGCAGTAGCACTCCTAAAGTCACAAACAGTGGTGTATAGACACAAATAGTGACAAGACCATATGTACGCTATAGGCCAGTCCCTTCCAGGTACCTTAAACTGTGAGGTTGACAGCCCTCAGCTCTCAGTGCAGTCTCTCAGCTCCTTGTGATGCCAAAAGACAAATTTTGCAGATGTTTGGCCAAAGTACAGAATATACAGTACTCTATGTGAAAGGCATAGACCGAGAGAAAGTGCAGTGTATGCAGTATTGTATTGCTGTGACGGGAGAGACTCAGGTTCTTCAGGTCTTTGAAATGCTCAGACCTCAAACTGCGATAGAAGGAAAAACGTCTTAAGTCCCTAGCACCACAGTCATTAAGATTTCTGATGAGTTACGTCCTTTTTCTTTAATTCAACTTCTAAAATACATTTAATGACCAGTGTATCAAATAGTTAGCACACTGAAAACAAAGCACTAAAACCTGTGGCTCAGAAAGATGGAGGGAAGGAGGCATTCACAGATGGATAGGATGGCAACTGAAACAATGCTGTAGACCTACCTGTGAGAGAAGAAGGAGGATAAACATGGATAGAATATTAACTCTCCATTCTGAACTTCAAAATAACTCACATTTCACACCATCTGAAAATAGTGAGCATGTCAAACATTTAAAAAATTAAGTTTGTCCAATTTGATTAATATTTTTGAATTTTATACCTGAATGGCAAAACACAATAGTCTTAAAAAGTATACCTATAGAACATGTCTATTCCTGTATCTGGCCCCAGATGTGCTTGAAAAATATAGGATCATTATACTTTGAAATATTTTTAAATCATACAATTTTTAAAAAATATTATACCTATATCAGATTAGGGTTTTCTTTTTAACAATTGCTAAATATTTTATGTGGGTTTGTAAAAATTGTAGTGTTACAAAATATGTATTAATAATAAATTTCTCTAAAATGCGTTTACAAAGGATAATATATGAAAGATACTATGACAAAATGGGAATGATTGTCTTTTCTATGTACATTAATTGTAAGTTAAAACACACAATATTGCAGAATTTCTTAATGGCATATTTGCATGTGCTAGTTTCACAAATATGCCCTTAATGAATCTGAGAACAAGATCCATTTGTATTATGTAACATTTTATTTGTTATAATTATTTACATAATTTATTGTAAAATCAAAATATGAAAAATAGAAAAACAATCAAAATACTAAATTTCAGACTAAAACTTCTGTTTAAAATTCGAGTCCATTTGCAGTGAGTTGAATGCTAGGTCATTTAAAATGTTTTAAATCGCCAACTCCAGAAGATGGACACCAATTTCATTCCCGATGGCAATGAATTTCCTCCTTCTGAATTTTCTTATTAGGTGCACTAGGCCTTCCAATGAGGGGGATGAGCAACAATACCCCTCAGTTAAATCGCAGCTTATCACAAGGCACTCAGTTACCGAGCCACGTCACGCCAACAACAGGGGTACCAACAATGTCACTTCACACGCCTCCATCTCCAAGCAGGTATTTATTAACGGACCAGAATCTTCTCAGAATGTATTTTTGTAGAGTAAGCAAGCTTTTAATTTTTTAATATGGTCATGAACTACTTGATTTTCTGGTTCAGTGCCTTGCACTCAGAAAACAATACCTATGCTCATTTTATGTCATTGCAGTGATAGCATTTGATCTTGAAGCTAAGCTAGTTGTCATCTGGATGGATCAGGGTTTAATTGCCTCCTCGGGAGCTTTTACAAAAGGCTGCACTCCTCTTCCTTAAAGATGTTCAATTTAAAATGCTCCAAGATAACTGTGTGCCTTGCTTGCTCCCACACTATACATCTTTTGTTTAGTTACAGTAAAAGGAAATAGATAACATAGATTTTGTATATTATTAATATCAAGAGGACAGAATAATTTGAACTTTGAATGAAATTATTCTAAATATATATGTGGAAAACATTTGTAATTTATATCATAGTTGTCCCAGTAGTTCTCTTTTATGATGGCACCTTTTTTAGTTCCACTATAAAGTTAGGAATACAGCTGAATGTTTATTTGAAATTGTAGGGGTTAGAGCAATTGATTGATTATAGAGAATTTTAATGAGTGATTGTAGAGAGCTTATTTAGTATAATGGACTTCTTTTTCAGGGGTATTTTGCCTATGAATCCTAGGAATATGATGAACCACTCCCAGGTTGGTCAGGGCATTGGAATTCCTAGCAGGACAAATAGCATGAGCAGTTCAGGGTTAGGTAGCCCCAACAGAAGCTCGCCAAGCATAATATGTATGCCAAAGCAACAGCCTTCTCGACAGCCTTTTACTGTGAACAGGTAAGATGTTTACTGATACTGCATATAATTGTCTTTTGGGGTATCCTCAGGTTTGCCCTTTCATGTGCAACGCTTTGTTTTTGAGCTGTGGCTTCTGTCTCATAGGTGTGTTTTAATTGTATATTTGTGAACAGAGTTGTTACCTATCATAATTCTTAACGCTCTGAAGACTCAGAACATATTCTCTTAGAAAAGATGGTTTTATTTTACATAACACGTTAAATCTTTTTGTTGATGTGGTATTAGAAAGGAAATGTTCTTGGGTTGTCACCAGGCAAATTTTTTATTGATTTATTCTTTTATTATTAAGTAGAGTTTATCCATTGTGTGATTCTAAGAGTTCTGGGTTAGGAGTATGACTGGAGGAGAGCATGCTGCGTTATCGCTGCCATGCTTCAGGCAGGCACGATCTGGATGCCCGCTGAGCTACGGAAAACCTTTCACAATTGCATGCAGAGTATCTCAAAACAGTGCTCCTCTAAATTTTATGTCTAGAGATTAAAAACAAACAAACAAAAAATTAAGCTAGTGTTTTTCTTTCCATTTGTACTGTACAAATAAGAACAGTGATTCAACTGTTTGGGTAACATGAGAGTTATATCTGAAATGTAAAGCTTTGTTGCAAAGCAACATAAATTTGAGTCACATGTCATATGTATGTTATACTTAGTTTCACACCGTCCTGTAGTTGTTGCTGTCCTGGCCACCTCACTTCCTCTTTGTCAATCTGTACTCAGATGGGTGCTTAGCACACTTCCTGCTTAGCCTCTGTCCCACAACTCCAGTTGTTCTGTGTAGGCTCTATCTATAGTATCCTGTCATTTTAATCTAAGTTTTTAAGCAATTATTTACAACATGTCATTATAACTCTTTTTGATAGCTTAACTGTATTGTTTAGGCTTTATGGCATCATTCTGCATTCTTGTTCATTAAATATTTTTACTTTCTTGTATATTTCACATTTTAATTAGTCAAAAAATACTTTGCATAAAAATGTCACTGTAATAAAACTCTTAACTTCTACTTATGTATACTACTTATAAATTGTTTTTGCTATGAAATGGCTTCAGCTGAATATTAAATCTGTATTTGAGGGGACTTATATAACCAGTAGCTCTAGTATAATAGGAACAAATGTTTGTTGACACTCTACCTTTGCTCTAGAATGTTGTTCCACTAGCTGCATAGCTTAACCAAAGGTGGCTAGGTCTACTGGATCAGGCAGCGAAGTTACAGTTGTCATCTCCAGATGCTTAGCTCTGCTATGCACTGGCACACTAACCTACAAGAAGACTATTTCATGATAAAGTTTCTTTGTAGAATCTTCATTAATAATCCTTGTTGACATTCTTAATTATCTGGTCTTCTTTTGAATGCAGTTCCTTTTTATTGTTTTGCTTCGGTTTATACAAAAGAAAAAGGGGGGTTGTTTATAATTATTTGCAGAAACCAAGTTATGCATTAATTCAAAATTGAGAGTACTATGTGGAACTTTTTTTCTGTTTAGTAGATGAAAACTAAGCTCTATTTAAGATATGAATGATGAGTTTTAAAACATTAAATTCAGTTTTTTTAAAAGTAACCGGTCAGTTTAATTCAGGTCAAGTCAACATTTATTGATTACCTTGTAAATCTAAACACCAGGGGGCAGAGAATGAATAAGACATAGACTCCCAGGAAAGAATAGTTGGAAAAGACAGGTTGCAAAGAGAAGACTTGCACTGAAAAGCAAGCTTTATAAGTCAGGAACAAAAGCAAGTGTTGAGAGGGGTAATCTTTACCTACTGTATACTGTTGAAGTAGATGCATTTATCCAGAAAGCTAGCACACCAGCACACATTAAATGATACTCTTCATCTCCGTTCTTCACCACTCATAACTAAGTTTCTTTTTCGGTTTTTAAAATTAATTTGTTTAAATTGTTTGATTCTTTCTTGTTCATTGAAGAATTTTAGAGAAATTTTTAAATTAAAATATTGTAGTCTCAAATTAGCATTGGTTTTGAAACATATTATTGTTTTATATGAGGAGACCCAAAATATATACTTTTATTTTTCTACATCTCAAAGTTAGTGTTCTTACTGTATATCTAAAATTATTTTCTATGTACCCAG	TAAATTAAAATATTGTAGTCTCAAATTAGCATTGGTTTTGAAACATATTATTGTTTTATATGAGGAGACCCAAAATATATACTTTTATTTTTCTACATCTCAAAGTTAGTGTTCTTACTGTATATCTAAAATTATTTTCTATGTACCCAG	TATGTCTGGATTTGGAATGAACAGGAATCAGGCATTTGGAATGAATAACTCCTTATCAAGTAACATTTTTAATGGAACAGG	TAAGCTTACTCTGGAGCTAGTGCCCTAATGAAAGTACAGTAGAATTCTGCACTGCAAGCAAATCAGCACCCTGCTCTCTGGATGGTAGCAGGATTTTACTCTTTTACATAGAATTTAGTTTAGTGGGAAACTGTCAGTGGTAGGATTTAATTAAACAGCAGAGAGTCGTTTAAATGTCCCCCTAACTTGGCCTTGCAACATAGTATTTTGCATTGTAACATCAGAATTATTTCTAACATCTAAAGAGAGTAAATACTAATTTGGACTATATTTGTGTCTCAGAATCTTGGTGTTTTTCTTTAAAATGTTTCCTGTCCTTTGCCCTGTCACTGAGGAAGAGTAGTATATCCTAGGTTGGGTGGTAGGACACTCTGGTTTTAGATACTCAGACTGAAGAGAAGAATCGAAATCGTAGGAAGCACTCAGCAGTTTTAAAAATCACTTAATGAAAAGTTTCACATTTAATCCTTAAGAATTTTGACCCAGTATTATCTATAAGATTGAGCTACCTGGAAAGTAACTTGATTTTTGACAAAAACTAAAGTCTACTGGTTTCTTAAACAGGGAGTGGTAGGTATTGCTGGTTAGCCGTGCCTCTCAGTGCTTTGGTGGTGAGAAAATAAGGGATGTTGCCATGATTAGTGCATCAGTAGGACCAGTATTAGTGTTACTGGGCGCTCTGTATGTGAGGTGGTGGTGAGAGGAGAGGTGTGAGGTATAGTATGCATATGCTGCAGAAGACCTAAAAGGGAGCCCTTTTTTACCTATAGGTTTTTAGCTTCTGGGCATTCTGATGGTTTGTTGAATAACTTAAGTGGACCAGCCAAGATTAAAGCCATTGAAAGAAATGGAAGACTTTAAGCATTTAAATTGTATATCCATTTCTTTCAATGGAAGATTTTTAAGCATTTAAATATTATAGTTTTCTGGGTGTGACTTTAAAACCTATCAACTTTGTAATTCTTAAAACAAAGTTATATACTTCATTGACTTTAAAGAGTTCACTTTTTCATACCTAGCATGTGAAGTCTGGCTACCTTTCACATTTCCACTGAATAATGTTTTTAATATGCTACTATAAAGTTTCAGAAATTTAAAATTCTTAGATTTTATACTGAGAAAATTATAAATTGTTGGTTAAAATATATTCTAACCTAATACATGACAATTTTAAATTAGTCATGGAAATATCTAAGAACATGTATTAAAAGTTAATTTTTACTTGGAGAAGTTTATAATTAATCATAATTTGAGAGATACTAACTTATAAATTAAAACAGTAAATATGATTTTAATTTCTTATACTTTACCGATACTGTATTTTTAGTGGAAATTTAAAGAAAAATTTGTGAGAAATGGTTTATCTTTACCTTTATACTTATAGTTTTAAATGATCACCTTTCCTGGTGTATTCATACAGTCCTTTTGTCTTAATAAATGAAGTTACTCAGAGGATAGTAATTATACTATTGGGAAAATTTTCAGAAAAGTCAAAGTTAATTGAAAAACGGCCTCAAAACTATACATGCTTATAAAACGAGGCAAAATATAAAGAAAATGATTTCATACTGCTAAATTATAGGTAGGAAATTAAGTAGTTCAAAATTAGAATACAGGTTAAGAACAGGAAAGGTTGAGGGAAAAATAATTTAAAAAAATAGCCAGAATAAAGAAGTGGGGTTAACTGTTTATGTCTAATGGTAGCGGTATAATTTAAAACAAAACAAAAAGATCTTTATTCAGTATATTTATTGAGCGCCTACTGTGTAACAGGCAGTATAAACTTCTGGGGTTGATGATTGCTCTATTCCCCACCTACTCCTGACACATAAGAGGAGTCCATCCTTGCGTGGAGCTCACAAACACATGCACATGTACACATTTTTGTCTCATTTTAAAGTATCCTGGGCAGAAGTCCTCAGGGCTTCTCTATTTGCCGTTTGCCTCAAAGTCTTTGTGGACATTTGTAAGAGGTAGTGTCATCGTCATATCTTTATAGTTGAAGTTCCAAGTAATGTAGATCTTGCCCTGTCCAGTGTTAATGAAGAGCTCAACAGTGCAGCTCCTGCTCCTCACAGGCTCTGTGTTTCATTGCCATCTTCCATCAAGGGCAAAAAATGCCCAGCCCTCTCCTTTATGTCTCCACCTCCAGACCTGGGTAGTTTGAGACACTGGCAGCATGCTGCTTTCCTCAGTTATTAGGGAATGAATCCCATGAGGCAAAACCAGTCCACAGAGTCCACAGCATGCACGCCCACTGTCGTGTACCTACCACACCACTCTACCTACCACACCACAGCACGCACGCCCACTGTCGTGTACCTACCACACCACTCTACCTACCACACCACAGCACGCACGCCCACTGTCGTGTACCTACCACACCACTCTACCTACCACACCACAGCATGCACGCCCACTGTCGTGTACCTACCACACCACTCTACCTACCACACCACAGCATGCACGCCCACTGTCATGTACCTACCACACCACTCTACCTACCACACCACAGCATGCACGCCCACTGTCGTGTACCTACCACACCACTCTACCTACCACACCACAGCATGCACGCCCACTGTCATGTACCTACCACACCACTCTGCACTAGGAAGGAAGAAGACGCTGTTGTTTCACATGAGATGCTTGGCTTTTATAATCTCGTTGTAAATGTTTGTGGAGTCAGTAACGAGCATTATCTCTTATCATTTAG	CAGCATGCACGCCCACTGTCATGTACCTACCACACCACTCTGCACTAGGAAGGAAGAAGACGCTGTTGTTTCACATGAGATGCTTGGCTTTTATAATCTCGTTGTAAATGTTTGTGGAGTCAGTAACGAGCATTATCTCTTATCATTTAG	ATGGCAGTGAAAATGTGACAGGATTGGACCTTTCAGATTTCCCAGCGTTAGCTGACCGGAATAGAAGGGAAGGGAGCGGCAACCCAACTCCATTAATAAACCCCTTGGCTGGAAGAGCTCCTTACG	GGGCAACAAAGTAAGAATTTTGTACTTATT,CTGTGAACAGGTAAGATGTTTACTGATACT,CTCCAAGCAGGTATTTATTAACGGACCAGA	AAAGTAAGA,CAGGTAAGA,CAGGTATTT	ATTATTTTCTATGTACCCAGTATGTCTGGA	ATTATTTTCTATGTACCCAGTAT	ATGGAACAGGTAAGCTTACTCTGGAGCTAG	AGGTAAGCT	CATTATCTCTTATCATTTAGATGGCAGTGA	CATTATCTCTTATCATTTAGATG
23381	ENSMUSG00000024381.17	Bin1	chr18	+	32564723	32564795	32557872	32558020	32565035	32565146	23381	97	95	114	97	106	126	281	248	141	194	176	111	196	124	0.00194741	0.0591854	0.388	0.362	0.364	0.478	0.471	0.446	-0.094	32564473	32565045	chr18:32564473-32565045:+	ns	32564723,32564795,chr18,+,ENSMUSG00000024381.17		yes	73	129	111	1.76712	1.52055	5317	240	72.8356	3.28767	0.684932	0.523415	0.621622	0.570833	0.630631	0.907568	0.764187	0.833417	0.920721	-6.68728	-6.68481	150	150	0.666667	0.5	0.7	0.533333	9.88	-19.23	6.41	8.48	-27.71	-3.47	26	ATCTGATCC	1.36899	0.714286	1	9	18	1.44361	1	98	ATCTGATCC,GGGTCAATA,GTATGAGAC	-1.48859	0.655914	11	13	21	-0.871615	20	AGCTGACTC	2.56098	0.866667	1	15	26	1.96489	3	20	AGCTGACTC,GACTCATCC,TCCTCACCC	2.31476	0.866667	1	11	21	1.32007	ENSMUST00000025239.9:ENSMUST00000091967.13:ENSMUST00000234373.2:ENSMUST00000234496.2:ENSMUST00000234857.2	58474	14	11	0.8	3	5	9	6	5	0	0	0	0	5	1	0	0	yes	32547997,32548090,chr18,+,ENSMUSG00000024381.17:32559276,32559405,chr18,+,ENSMUSG00000024381.17:32563802,32563910,chr18,+,ENSMUSG00000024381.17:32565035,32565146,chr18,+,ENSMUSG00000024381.17	4	TGACAATGCCCCTGAGAAAGGGAACAAGAGCCCGTCACCTCCTCCAGATGGCTCCCCTGCTGCTACCCCTGAGATCAGAGTGAACCATGAGCCAGAGCCGGCCAGTGGGGCCTCACCCGGGGCTACCATCCCCAAGTCCCCATCTCAG	GTAGGCACGACTGTTATCTCTATGTCCTGGTTTTCTTCTCTTTCTCTTTCCTTGCTGTTATCCTCCCCTCTTTCTCTATAATCCCCTACCTGGGCCTGAATGGGTTTTGAGCCTGAGGCTCTTCTCCCTGGAGGACCAGTTCTGACCTCAGTCTGCGCGGGCTACACGGATCCTATGGCCCCGGTCTACTTCACAATGGTATTTGTAAACGTTCCCATCCACAGAAGTGCAGGACTTCCCCTTACATGTCTCCCTGTTTCTCTCTCCTGTTTCCTTGACTTGGCACCTCTTCTCCCTAGATAGTTGCCCTGGGTGTCCAGACCCTGAGTATCCAGTCTCTCTCCAGACTCTGGAGCCCTAGCCCTTTCTCTGGCAGGGGCTGAGGGAGGAACCCTATCAGTTGGTCTCACAAGATCATCAAAGGAACAGAGTCTGATCTCAGTGAGGAGAGGTGGGGGCAGCCTTCAGGTGCAGAGCCTCAATCCTCTCTGTCCTGTCCCATTTCACCAAGCCCTCTGGGCTCCTGCAGAGGTCCCAGGAACCGGCGGCTGGGTGGGGTTGAAAGGAATGAGTCCTCTAGCCTCTGTTCATGGGAAATGAGGCCAGTGATGCCAAGAGCGGCAGGAAGAGCCCAATCTGAGCAATGCGCTGCCATTGCTGAGGTTGGATCCCAGGAAGTGCTGGCCACACTTCTGCTCACTGACTCTTTTCAACTGCCCTGGGGGCAAGTGGATAGAAACGAAGATTAAGGCAGTCCTTCACCTGGTCTACTTATGGGTAGTCCTCGTGGGGACCTAGTTCAGGCTGACTTCTCTAGGCTCTTTTTGGGAAGTCTCAGCCTAGGGAGGTGGAAGGAAGGTCTGTGGGAGGGCAGAGGTTAGCAGGGGAGTTGGCCTTTCACTCAAAGTTCCTTCCTAGATAGGCAGGGAAAACTTTCTCCTGTAGGTTATGGGAGCTTGTCAGGGTCAGGACCAGATAGGTCTTGCTCTGTCTCTGTTTACCTCCTCTGCTTCTATCCACTTCCTCTTTCTCCTTCTTTTTTTGCACAGTGGTTTTGAACCGCCTGTCTTGGGGTCTCCCCTAGGGGTGTCCTATCATCTTGATGTCTGTTAAGGGGAGCGGTAACTCATTTATTCTTCCCAGTGGCCTGGGTGGGGCCGTGGCCCAGGAGTGACTAACTTAACCTTGGCTTTGTCTCTATCTCCCTGTGCCGTGCTCTGATCCGCCTCCCGCGCTTCCCCCTTGCTGGCCCACAGCTCCGGAAAGGCCCACCTGTCCCTCCGCCTCCCAAACACACCCCATCCAAGGAGATGAAGCAGGAGCAGATTCTCAGCCTTTTTGATGACGCATTTGTCCCTGAGATCAGCGTGACCACCCCCTCCCAGGTCAGCTGTGTCCACCGCGGCCCAGCCTTCTCCCCTGATATTACTCTTTCTCTCAGAGCATGCATGGTCTTTCATCCTCCACCCTGAAACTCTGGGCTTCTCTCAAGAGCCAAGGCTGGAGAGACAGGCTGGAGCCTCCATTTTTGATCCATCCATCTCCCCTTTCCATCATTCTTTTATCATCATCATCACCATTACCATCATCATCATCATTGTCATCTCCATCACCCCTCCCCCCCCCCCATCAAAGCATGCACCATGGCTAGATAAGAGGTCATGATTGTGACAGGTCTTCCCGTTTCTTGATGGTGCTGATCAATCACAGTGATTGATGCTGTAATGGGGAACATGGAATGGTTGGGCAGACATGGGGTGTTTCCTTGTGCAGGTGACATTTGCCTGAGAAGGACTCACAGAGACATTGGTTTGACTAGAGATAGCCGGATTAGGCCAGAAGGGCTAAGAGACAGGCTCACTGCTTGGTACAGGTGGCTGGCGATGCTAGGAATCAAGTGGAGCCCCGTTGGATACCATAATGACCAAGATGCAGCGACGTGTCAGGAGGCTGTTTGTGTCATGAAATGCCCACCCTCAAATGGTGATAGAGTCATGCCTTTTGTGGAGGAAGAGCATCTTGTTAAGATCGGAGTAGGCTGACACACAGTCAGACCTGCCTAGGGAGATCAGTTCCCTGCTTCAAGGTGACCTTAAGCCTCCTAGCCTCCTGTGCTGTGTAGGGATTCCCTTTCATGGAGGTGGCTAGCCCAGACCCTAGGGGACTTAGTGAGAGCCCTTCCCTCCCAGGGCTCTTCCCCAGGTTCCCGGAGAAGGGGGACAGAGGCTGAGGGTGGGAGTGTGGAAGAAACAACTTGGAAGGGAGAACAGTGGCCACTCCAACAGGCACCTAGAGTGGGTGGGCCTTCAGCCCCTGTGCAGAAAGGTGGTACAGAGGCAGGTAGGAATAGTCTGTCTGGTAATAACACGCAAATAACAGAAGCTGGTAATCTTCAGGCTAGGTTGTTGCTGGCACCCTTCCCTTTTTTTTATGTGCATGCCTGTGGCTTGAGGGTACCTGGGCAGCTGACCAGCATGTGTTTAAGATGAGAGAGATGGGATACCACGGGAGCTAGCGTATGCTGAGGGGAGATGGTATTTACACTGTCTTGTTTGATTTTCAAACTCTTCCTGTGAGGGGACATACCCATTTATCTGTCGAGGGACCTGATCTACAGCTTGTTCCATGGTCATGTGTAACATGCAGTGGCCCACCAGGCTCCATCACGTGTTCCCTTTCCTTCATGTCATTGCATGCTTTGCTTGCTGGTTTTTATGTTCATCTGCAGGGAGCCGGGGCTACCGGTCTGTTAGGGGGTGGAAGAGAGCGTTGGGTTGGTATTGCATGAGTGGGAGGTGGGCTCATGTTGTCCATGGTGCCAACAGGCTGTTTGGTGTGATGTGGTGCGTAATCTGCATCCCTTCAGACTCTTGGTCCTGTGTGAGAAACAGTCATTTGCCACAGGCAGGTTTGAGAGAAGATTGGGGTCTTCTGCTTATAGCACTTCAGGTGTATTGCTGTCTGGGCTTGGGTGACTTCTAAGAAGTGTGGAAGGGGTAAGGTCGGTGGCTAAATGACAGAGGTGCCTGCCCCCCATGAATGAGATGCACTTCAAAGTCCTAAGGCCACGGCATCTCTAGCCCAGCTTTTGGACGAGGTTGGACCAGAAGGAAAGCAGGAAAACTTCTAAGGTTGGCCTGAGGCCACTTGGCCTGGCCCAGTTGTGCACCAGCTGGCCCTTAGTGTCCTCAGGACTGTAGAGGCTCCTCTGAAGAGCCACAGGCCACATTACAAACTTTCCAGCCTTTCTTGGTGGGAGCCTCAGGATAGGCACGGGCCTGGCATGCCCTCTCTGAGAGTTGGGCTCCCATGGGAAGCAGGCGGAGGTCAGAAGAGGCATCCTGAACCATCTTCCTGCTTAGACTGGCGTGGAGCCTTCCATAGCTCTGAGAAGAAAGCCCACAAGCAAAGCAAGATGGCAACTTCTTTATGTCAGCCTGTCCTCACACACTGATGTTGTCCAACATCCTCCCAGCCTTGAACACTTACCCTAGTCAGCTGCCATCAACTTATCCAGAGGTCTCCCTCATAGGCCTGGGGAGAGATACCTCCCATGATGTGTTTGTCTGAGATACATTGGAGCTTTATCTTGTTGCTGGGATACTAGCTTCATGTATACTGCTGAGCTGCAGCTGGGCTCCCTAAAAGGGAATCTGGAGGTGGTGTTGTCTGTAGCTGTAATTCAGGCACCCCAAGGCTCGCTGACACTGGGATCCCATACTGAAGACACCCTTGGGGCATGTGTGCTGCTAAGTCTTTCCTCATCCCTAGACCTGAATAACAGGTTGGGGCATCCTGAGGGTGGCTTGGCTGGGTACCAGGCCCTTGGCCCGGGGAGTCTCTTGGTTGGGAGACTGAGGTGGGCGTGTCCAGACCAGGCCACAGCCTTGTGCTGCTCTTGACTGGGAGCAAGGTCAGGTGAGCTTGTGAGGCAAAGGGCAGAGAAGAGATAGAGGTGATCTCATCTTGGCTGGGAGGAACAAAAAATAAAAAAATAAAACCCCCCAAACCCCAAAACAACAGTAAAAGCAAAACAAAACCAAATCTGGGCAGTAGTTGGATGTCCTAATGGCAATCAGATATCTTCACATAGGTGAGGGCCTGTACTAGTTTGTGTAGTTGTAGCCGGTACTTGTGTGTGTGTGTGTGTGTGTTTTTCTCTGTGTGCACAAGGCATAGGCCCAATCTGTTACTAACTGCTTCCTTCCTCTGCTGTGCTGTCACCAAGTTTGAGGCCCCTGGGCCTTTCTCAGAGCAGGCCAGTCTACTAGACCTGGACTTCGAGCCCCTTCCACCAGTGGCGAGCCCCGTGAAGGCACCCACACCCTCTGGTCAGGTTGGTTGTGCCCAGCAGTGCCCATGGCTCATCAGCCTCAGGACTAAGCCTTGTGCTTGTATGAACCACATAGGCTCAAGTCTTTGGGGGATGAGGCCTTTTGCCCAGTGACCTAGCCCTTAGCCCAGTCCTTAGCCTGCTTGACTTCCTTCGGATGGAGAACAGAGGTGGGCTAGCTGGGCTGCTCTTCCTCAGGGCACATGTCATAACCTCTGGCCATTCCAGCATCCTGTCCCTTCGTTAGCTACCCTGTGGGCCTCCCTGAGCTGGGGTCTGAAGCCCTTGGAGCCAAGCTTGGAGCCTGCAGGGTTGGGGTGTGAGTGGGGTCCCTTGGTGTGCTCGCCTGTCTCTAACCTGTGTACTGACTCTGTCCTTTTGCTGTTACTGCTGCCTCAGTCAATCCCATGGGACCTCTGGGAGGTAAGCCACACACTTGTTCTGCACCGCTGCCTGCACCCCTGGGGGCTGCCTCTCTTTGTGCGAAGCCCTACTCACTCCTCTACCCAGTCTCCCCACAGCACACTTGCTTATCTGTGCTCATATGCACAGGGTGCAGGGAGACTGCATCTCGTTATCAGGACCTTGGTAATGGGGCTCCTTGGTAGCTCATGCCTGGGACTTACATTGGTTAGCTTTCAGGACTTGCTGGTGTTCACCTCATCAAGTAGCCAGCTGATCATCTAACGTGGCTATTTGGTCAAGGAGTCCTGACTACAGTGAAGGGTTAGAAAGCTGTTTTTCTGGGAACCCATCCCTGGGATCTCTGGAGATTCAGAGACTCACACTTGGAATGTGCTCACGATTGGGGAATAACAAAATCAGGGCTCCAGGACAAAATCTGGGAAGGGCCAACCGCAGCCAGGACTCTGGGGACTCAAGAGTTTCTATAAAAGAGCTTCATTCTGTAAAGTGCTAGCTGAGTTTGAAAAAAAAAAAAATCCCAGGCATTGGGCTGGAAAGATGGCTCAGTGGTTAAAAGCACTTACTGTTCTTACAGAGGTCTGGGTTCTAGTCCTAGTAACCCATATCAGGTGGTGCACAATTGCCTATAATCTCAGTTCCTTCTAGGCTCTACAGGCCTCTGCACACATGTGGTACAGATACACTTAAACACACACACACACACACACACACACACACACACACACAGAATCTTTTCTGCCATCACCAGAGAAATAAGACTGGAGTGGGCTGGCAGGGCCATTTTGGCCATTTTGGTAGATGCTATGCTGTGTGGTGATGTCACACCTTCCTGACTCCCTGGTAGTGGCAGGACAAGAGGAATGGGAGGCAGTTGACCCCACAAAATGCTACCTCAAGCCACATCCCTTGTTAATGCCGGGCACTGAAGACCACCCTCTCTTGTCTCCTGCCTTTGTCCAATATACCTTTCCCACCTGGCCTTCTCACCCCAACCCCTACCCCATCTTGGTGGCCTGTCACTAGCCCACAGAGAGTCAAGCTGGCATCCTGCCTTCCGGGGAGCCCAGTTCTGCTGAGGGCAGCTTTGCTGTGGCCTGGCCCAGCCAGACAGCCGAGCCAGGGCCCGCCCAAGTAAGTGCTCCCTCCTCCTGTTCCCATCCGGCGGCTTCCCATCTTGGGTGTAGCATGGTCAGAGAGCCAGAGGAAATGCACAGTATGGACAGGGCCTGGTGGCCCTGGGACGGTGTCGCTAGAGGGTCCCTAAGGTGGGTGATCGTGGCTCAAGTCACATCTTTCTTCTACTCTTTTACCTCAAAGTAACTCCTGCAGGGTGGAAAGTGGGGGGACATTTTAGATGACCTAACAGGTTATTCTAGACATTTCCCAGAATTTTCTTGTCTTCATCATAACTTTTGTCTTTGCTACATTTGAGGAAGTGGAGGGCTGGAAGGTTGAATAATTAGGGTCCAGTGCTCAGAAGTGGCTGAGTCTGGGTGTTGGTAGAGGTTAGCCCACAGTAGAGCCTTTGTCATGGTCCACTGTAGTGTTCTGTGAAGAAGACAGCATCCCGGACTGGAGGTCCTGCTTGATATCCTAAGCATGCTTGGTGGGTCCAGGCTATCCACCAGGCTCTGGCTAGCCTGCCAGGGGCTGGCAGAGTGGGCAGGACAAAGAGGGGTATTTAAAGGAAAGGGCTTGTAAGGCAAAGGTAGGGGTATGCTATTCACTAAGATGTAGCCTGTTCACTGCACACTCATCTGTGTCAGCCAGCATTTTCTCTATACCTGCGTGTCCTGCCGGATGCTCTAAGGATTGTATGAGACACATTTCTAGGCCAGCCGGGTCAATACCTGTGGCCCTCCCACTTGCACGCTGCCCTCCTGTGGTGTGTTGTGGATGCATCCTGCTCTGTATCTGATCCCTTGCTGGCATTTTATGTTGCA	CTGCCGGATGCTCTAAGGATTGTATGAGACACATTTCTAGGCCAGCCGGGTCAATACCTGTGGCCCTCCCACTTGCACGCTGCCCTCCTGTGGTGTGTTGTGGATGCATCCTGCTCTGTATCTGATCCCTTGCTGGCATTTTATGTTGCA	GCCAGCAGAGGCCTCCGAGGTGGTGGGTGGAGCCCAGGAGCCAGGGGAGACAGCAGCCAGTGAAGCAACCTCC	GTAAGACGGCAGGGGCCGGGCCCTGTTTTTTCTTCCCTGTTGTCTGTCTGCCCAGTGCTGTCTGTCTTCTGCCTGTCTGCAGCTTCCCTGTGTTCCTCACCCAGGCTGGTGCAGGGCACTGTTCTCTGGAAGAGCACAGGGCAGGGTAGTTTGGCACAAGACACACGAACACAACCCCTTCCTTCCTGTGGCTTTTCCTACATGGCCATTGGTCCAGCTGACTCATCCCCTATCCCTCAG	TGTTCCTCACCCAGGCTGGTGCAGGGCACTGTTCTCTGGAAGAGCACAGGGCAGGGTAGTTTGGCACAAGACACACGAACACAACCCCTTCCTTCCTGTGGCTTTTCCTACATGGCCATTGGTCCAGCTGACTCATCCCCTATCCCTCAG	AGCTCTCTTCCGGCTGTGGTGGTGGAGACCTTCTCCGCAACTGTGAATGGGGCGGTGGAGGGCAGCGCTGGGACTGGACGCTTGGACCTGCCCCCGGGATTCATGTTCAAG	GCCCGCCCAAGTAAGTGCTCCCTCCTCCTG,CCCCTCCCAGGTCAGCTGTGTCCACCGCGG,CCCATCTCAGGTAGGCACGACTGTTATCTC	CAAGTAAGT,CAGGTCAGC,CAGGTAGGC	TGCTGGCATTTTATGTTGCAGCCAGCAGAG	TGCTGGCATTTTATGTTGCAGCC	AGCAACCTCCGTAAGACGGCAGGGGCCGGG	TCCGTAAGA	ACTCATCCCCTATCCCTCAGAGCTCTCTTC	ACTCATCCCCTATCCCTCAGAGC
24791	ENSMUSG00000028402.19	Mpdz	chr4	-	81281262	81281427	81279552	81279738	81282230	81282377	24791	212	237	288	7	5	7	404	322	174	0	5	2	289	124	0.00195165	0.0592687	0.929	0.953	0.946	1	0.965	0.974	-0.037	81281012	81281677	chr4:81281012-81281677:-	ns	81281262,81281427,chr4,-,ENSMUSG00000028402.19		yes	166	147	186	0.885542	1.12048	803	1523	4.83735	9.1747	0.415663	0.39726	0.544218	0.374261	0.516129	1.30928	0.955728	0.900397	1.2417	-5.46715	-7.04377	150	150	0.366667	0.566667	0.4	0.433333	6.42	9.25	-19.33	3.96	5.29	-25.75	33	GTTTAAAAC	-1.36311	0.678571	3	10	19	0.238587	2	33	GTTTAAAAC,AACTTATTT,CCCTCACAC	-1.36311	0.678571	3	10	19	0.0652759	121	TTTTAATGC	0.398053	0.568966	1	9	14	1.01679	7	121	TTTTAATGC,AGCTTATGT,TTTTGAGCG	-0.48822	0.568966	1	7	14	0.498882	ENSMUST00000102830.10:ENSMUST00000107258.9:ENSMUST00000107262.8:ENSMUST00000141995.3:ENSMUST00000220807.2	163043	47	15	0.3125	1	2	4	16	5	1	0.2	0	0	4	0.8	0	0	yes	81202813,81202936,chr4,-,ENSMUSG00000028402.19:81204604,81204695,chr4,-,ENSMUSG00000028402.19:81215523,81215598,chr4,-,ENSMUSG00000028402.19:81231736,81231835,chr4,-,ENSMUSG00000028402.19:81235830,81235941,chr4,-,ENSMUSG00000028402.19:81247663,81247768,chr4,-,ENSMUSG00000028402.19:81251213,81251255,chr4,-,ENSMUSG00000028402.19:81276862,81276979,chr4,-,ENSMUSG00000028402.19:81286922,81286994,chr4,-,ENSMUSG00000028402.19:81287801,81287964,chr4,-,ENSMUSG00000028402.19:81337108,81337275,chr4,-,ENSMUSG00000028402.19	11	GTGGCTCATGTGAGCAAGTTTAGTGAGAATAGTGGGCTGGGAATAAGTCTGGAGGCAACTGTGGGCCACCACTTCATCCGGTCTGTGCTACCAGAAGGCCCTGTGGGACACAGCGGGAAGCTCTTCAGTGGAGATGAGCTCTTGGAA	GTAAGAAATTCTGATTTCCTTCTTTCTACTGATGCAAGTTGGGAAAGGCTGCTGGAGAATTAATAGTGATGAATATATCATAAAGTCAGTCCAAAGCAGAGATGCCAAAGCTGTGTGTGTATTCCAACTTGCAGATCCAGTTCCCCGTGTTCTCTTTTGGTGGTTTTTGTTCTGTTGTGTTTTATGCTGTTTTAGCCTTCAGAGACTATGAAACTTCCATGACTATTTTTCAAGTATATATTCAGTTCTTAGAATAGTCGACACCTTCATATGCTTCCATAGAGAATAACGACAAACAGCAAAACGCATCCTGTCTGTCCCCACTCACTCAATTCTTGTCGCTCAGTAGCTATCTACTGGTATTTGTTTCTCTGCAATCTGTCAATGTTTTTTTAAATGCAGAGAAAAAAAATGTTCCCAGTTTTAAAAACATTTTACCATACTATATATGCCATTTCTAGTCTTTCTTAGTAAAATCATTAAATGCTAATTCTTTGTAGCCTTCTCTCCTGCATCTACTAGGAATATTTGTATTCTCTCTCCCTACCCTACATTCACAGATGAAACCTAGAGAGAAGCTGAGGGTTTTACCATGGTACTTGAGAAGCTCTAGGTACAGCGAGACTCTGAGCTCAAGTTCAGGTCCTGTTTGGAAGTGCTTGCACAGGTCTAACTGCAGGTCTCGGCAAGGCAGAGCCACAGCCACTACCATAAAGAAATGTATGTTGTGGGAAAATGGTGCTCCCTCACACACAGACCTTTGTAGTTTAAAACTTATTTTGTGCGGACCTGCCTTTCTGCAG	AAGTGCTTGCACAGGTCTAACTGCAGGTCTCGGCAAGGCAGAGCCACAGCCACTACCATAAAGAAATGTATGTTGTGGGAAAATGGTGCTCCCTCACACACAGACCTTTGTAGTTTAAAACTTATTTTGTGCGGACCTGCCTTTCTGCAG	GTGAATGGTATAAATTTGCTTGGGGAAAACCATCAAGATGTGGTCAATATTTTAAAAGAGTTGCCTATAGATGTGACAATGGTATGCTGCCGTCGGACTGTGCCACCCATTGCCCTATCAGAAATGGATAGCCTGGACATAAATGATCTTGAACTCACAGAAAAGG	TAGGCTGGACATAAATGATCTTGAACTCACAGAAGGAAGGCTAATTTGATGCTTAACACTGTTAGAATGTTAAGGTATTTTTATTTTCTGCAAGACTTGATTTTTTTTAAGAGTCTATGCTTATAGATCTAGAACCCAAACAGCTTGGGCTTGAGTTCAGTCAGAATTGATGCTTACCCTGAACAAAGCACCTCTCCTTTCTAAACCTCAGTTGTTGTTTTTGTCTTCTGTAAAATGTAGGTTAGGATGCTGCCCATCTCATGGACAGTCTCTCTGTAGGTGAAAACAGTTACAACAGATAACACTGCACACTGTGAACTTGACAGTAGGTCCTCCCAACTGCATGCCTTGCACTTGACATGAGGTACCACGCACCATGTGTATTTGGAGTGCCTCCATTAACTAGCTCAACCCCAATTGGCAGAAGTATGCAAGTCGTATACAGACGGAAAAGCATATCTTTATTTACCCACCCTGCCACCTCTGGTTTGTAGTTAACCATTTAATAGTTAAAATATAGAAAGATGTGTTTTAGTGTTTGTTTGGGTTTTAATTCATTTGTACATTTTAGTGTAGATCATAAGTTAACTCACAATTCACATCAAATAATACTCTATGGTGTGTATTTTTTATATGCTTATTCTTATCTGTTTGAATCACAATATCCAAGAACAGAGCTAATCATCTTTTTGGAAGGTGCTGCAACATAGACCCCTGGTCAGATATTGTGAAGCAGGGATTTCTTTTACCTTATGCTGAAGGAATCAATACAATGGAATAATTTTGTAACTTAAAGGGTAAAGTACAGAGTTTATCATTCACGTGGGTGATCATAACAGGAAAGAACAAGAAACATGATTCCAAACTGTGCCAGTCTAAGGCTGCGCAATGGCCTGCCTGAATATGTTCGTTTGGAGTGAGAGGGGTGGTCACAGGAGAGCAGAGGAGGAGGTTTGCGTCCATGGCTCTGGGCAGTGCAATAGAATATGAAAGCAAAGGCAGCACACAGACTAGACAAACACACCTTTCTTAGATTTGACATGCTCATGCAGATAAGTGGGGTTGGCTTAACCTGTTTCACTTTCTTTTGTTCTTAGGTTTGTTGTTGTTGTCATATGTTTTGTTCTGAGAGAGAAGTTAACATTATCCCTACTTAATCTATATAATTTTATGCACTGTAGAGACCTTTGCATATAATACAAAGCTTTACACACACCAACTTTTTCTTGAATTCATCTTAGGTTATATGCTTTGTTTTTAGTTAATCACAATACCACACTTCTTTTTATTTTTCATGTAGAGATGCTTCAAATGTACACAAGATTTGAAAGTCACACATAAGCTGTGTAGTAGATACATAACCACTAAATAAGCTTATAGAAAATTCTAGCTTATGTTTTTAATGCCTTTACGACTTAGGATTTTGAGCGTGTTTTGGTTGACTCATACAGAGGAACCCAGTTTTCTTGCAATATGTCATTGCTATTCCCTCTGATTTAAGAGATGACTGGTCTGTTGTTCAG	CTTATAGAAAATTCTAGCTTATGTTTTTAATGCCTTTACGACTTAGGATTTTGAGCGTGTTTTGGTTGACTCATACAGAGGAACCCAGTTTTCTTGCAATATGTCATTGCTATTCCCTCTGATTTAAGAGATGACTGGTCTGTTGTTCAG	CCTCATATAGATCTAGGAGAGTTCATTGGGTCCTCAGAGACAGAGGATCCCATGCTGGCGATGTCTGATGTGGATCAGAATGCAGAGGAGATTCAAACACCGCTGGCCATGTGGGAGGCAGGCGGTCAGTCCATAGAGCTGGAGAAAGGGAGCAGAGGCCTTGGCTTCAGTATTTTAGACTATCAG	GCTCTTGGAAGTAAGAAATTCTGATTTCCT	GAAGTAAGA	GCGGACCTGCCTTTCTGCAGGTGAATGGTA	GCGGACCTGCCTTTCTGCAGGTG	ACAGAAAAGGTAGGCTGGACATAAATGATC	AGGTAGGCT	ATGACTGGTCTGTTGTTCAGCCTCATATAG	ATGACTGGTCTGTTGTTCAGCCT
7741	ENSMUSG00000052533.15	Nup188	chr2	+	30188427	30188501	30186659	30186714	30190811	30190896	7741	185	216	230	1	2	1	284	264	154	11	4	3	198	124	0.00195828	0.0594242	0.991	0.985	0.993	0.942	0.976	0.97	0.027	30188177	30188751	chr2:30188177-30188751:+	ns	30188427,30188501,chr2,+,ENSMUSG00000052533.15		yes	75	55	85	0.733333	1.13333	1712	2310	22.8267	30.8	0.44	0.428738	0.454545	0.436364	0.470588	1.03306	0.974405	0.991736	1.06952	-7.51226	-4.69617	150	150	0.366667	0.366667	0.5	0.366667	9.27	-14.1	9.99	5.98	-20.08	0.72	19	GTGTGATTG	-0.206689	0.928571	1	14	33	0.936235	2	35	GTGTGATTG,GCCTCAGGT,GTGTGAACC	-0.223223	0.7	6	9	10	0.295845	20	AAATAACTG	1.23069	0.733333	6	10	23	1.03754	5	20	AAATAACTG,AACTGAGTG,CATTGAGTG	0.351937	0.733333	2	10	23	1.02267	ENSMUST00000064447.12:ENSMUST00000113634.3:ENSMUST00000133603.2:ENSMUST00000138666.8:ENSMUST00000148969.8:ENSMUST00000156023.8	19505	8	3	0.380952	2	2	4	7	6	0	0	0	0	6	1	0	0	yes	30229510,30229711,chr2,+,ENSMUSG00000052533.15	0	GAGCAGTAGAGAACTCTGGACAATTCTACTTGGGAGGTCAGCTCTTAGAGAATTG	GTGAGTTTTAGGGCTATAGACCCATTTTTTTTTTTTTTTTTTTTTTAGATTTTTTTTTTTAATTTACATTTCAAATGTTATCCCTTTCCTAGTTTCCCCTCTAAAAATCCTCTATCCTCTCCCCCCAAACCCCTGCTCCCCAGCCCACCCACTCCTACTTCCCAGCCCAGCCATTCCCCTATACTGGACCATAGATATGCCCTCATCTGATAATGCTGCTTCTAGAATGGATCCTTAGAGAAGGACTCTGAGTGTTCTCTTGCAAATCTGGGCACAGTCCACACTGTAATCCCAGTACACAGAGGCTGGAGTAAGATCTCAGGCTTATACCAGCTTAGACTGCTTAGTAATATTATCTAAAGAAAACAAAGACCAGATAATAACTACAGGGCAAATGTTTGTTTATCGATTTTTATTTTATGTATGTGAGTGTTCTGCTTCATGTATGTATATACACCACATTCATGTCTGATGTCAAGGAGGCCAGAAGAGGGCGTTTGATAGCCTGGACTGCAGTCACAGACAGTTGCTGGCTGCCATGTAGGTAGTAGGAGCTGAACTTTATCTTCTGCAAGAGCAATCAGTGCTTTAGTCTCTCAGTGTCTTGAGTGGCTGCCTTAATCTAGTTCATTGCAATAAAGTGATTTTATATTTTATTTAATAATGACTTGTTTTTATGCACATGGGGTTTTGCCTGTGTGTATATCTGTATGAGGGTGTTGGATTCCCTGGAATTGGAGTTACAGACAGTTGTGAATCACCATGTGGGTGTTTGGGATAAGACCTGGGTTCTCTGGAAGAGCAGCAGTGCTGTTAAACTGCTAAGCCATCTTTCCAGTCCAATGAAGTGATTGAATTAAAACCAACCAAACCAACCAACCAACCAACCCAACCAACCCAACCAAACTAACCAACCAACTAACCCAACCAACCCAACCAACCAACCAACCCAACCAACCCAACCAAACTAACCAACCAACTAACCCAACCAACCCAACCAACCAACCCAACCAACCCAACCAAACTAACCAACCAACTAACCCAACCAACCAACCAAAAACCACCTTCTGGAGTTGCATCTAGCATTTTAGAAGAATGACAGTCATGATCTGCTATTTAGTAAAATAGTTGGAAAACCACTTTATAAATATTTCCATAAATGGTACTACAGCATTAATCAAAGAAAACATTACAAAATTCTGTATTCAGAATGCTTTAAACCAGTGGTTCTCAAACTTCCTATTGCTGTGACCCTGTAATACAGTAATACAGTTCCTCATGTTGTGGTGACCCCCCAACCATAAAATTATATTTACTTGCTACTGTTATGAATTATAATGCAAAAATATCTATTTCCTGCCGGGCGGTGGTGGTACACGCCTTTAATCCCAGCACTTGGGAGGCAGAGGCAGGTGGATTTCTGAGTTCGAGGCCAGCCTGGTCTACAAAGTGAGTTCCAGGACAGCCAGGGCTACACAGAGAAACCCTGTCTCAACCCCCCCCCCAAAAATATATATATTTCCCAGTGGTTCTAGGAAGCCCCTGTGGAAGCGTTGTGTGACCCCCCCCCCCCCCCAGGCGTTGTGACCTAAAGGTTTAGAAATGGTGCTTTAAACCACAGTGGGAACATTTCAGACAGACACCAAGCAATGTGCGTGTGAACCCGAAGTCTGCCTCAGGTTGCGCTTGTGTGATTGCCTTCTTCTTTTGCA	CCCCCCCCCCCCCCAGGCGTTGTGACCTAAAGGTTTAGAAATGGTGCTTTAAACCACAGTGGGAACATTTCAGACAGACACCAAGCAATGTGCGTGTGAACCCGAAGTCTGCCTCAGGTTGCGCTTGTGTGATTGCCTTCTTCTTTTGCA	GAATCAGATTGAGGCGGAACTGAATAAATATTGGCAGCGGTTGTTAGAAGGGCTTTCTTACTACAAACCTCCCAG	GTATGGCTATGTCTCGTGATGCCAGTCCCTCCCCTCATCCCCCAAGACTTCAGCATGGCGACCAAACTGCCCTGTGGGCTTTACAAATTACTGAGCAGTTTGGCGATCTGTTGAAAGGAAGAGTAATTTCCTCCACAGTAATCCAGTTGTCTGTCATCCTCCCTGAGACAGTTTCTCTCAAATTCTGCCTCTCCTGGGACTCACTCTGTAGTCCAGGCTGGTTGGGGGCTTCTTGAGTGCAGCCGACAAAAAGGGTACGAATAGTTGATGCTTACATAGTGCTTATAGTGTGGCATCTCTTTTTCGAGCATTTCCTTCCTTTCTTTCTTTCTTTCTTTCTTTCTTTCTTTCTTTCTTTCTTTTTTTTTTTTTTTAAAGATTTGTTGGGGCTGGTGACATAGCTCAGCAGGTAAGAGTGCTGACTGCTCTTCTGAAGGTCCTGAGCTCAGCAACCACATGGTAGCTCACATACATAAAATAAACGAATCTTTAAAAAAAAAGATTTATTTATTATTTTACATAAGTACACTGTAGCTGTCTTCAGATGCGCCAGAAGAGGGCGTCAGCTCTCATTACAGGTGGTTGTGAGCCACCATGTGGTTGCTGGGAATTGAACTCAGGACCTCTGGAAGAGCAGTCAGTGCCTTTAACCTCTGAGCCGTCTCTCCAGCCCTTCCAAGCATTTTTCATAAATTAGTTAGACGGTGGATTCGTGTGGTAAGAAAGTCAGCGGGAGGCTGGACATACTACTCAGTGGTAGAATGCTGGCATACTCAAGGCTCTCAGTTCAAACTCTAGCACCACACACACACACACACACACACACACACACACACAAAGTAACATGTATATTCATCACACATTTTAAAAATGATTTTTATTTATTTTTCCCTCATATACTATTCCCTGACTGCAGTCCCCCTCCTCCCTCTCAGTCCTTTCACCTCATTATCCTGCATCATTTAATCTTTCTTTGGTAAGGGGGTGTTGAGATAGCTTCTCTATGTAGCCCTGGCTGTCCTGGAACTCACTCTGTAGACCAGGCTGGCCTCAAACTTAGAGCTCTGCCTGCCTCTGCCTCCTGAGCTCTGGGAGTAAAAGCATGCGCCACCTCTGCCTGGAAAGTGGTCTTTTGTGTGGCTTGTATTCTCCAATGTGTACTGGAGAAAATAATGCAGTCACCCAAAGAATACAGGCAAGTTCAAGATCCCAGTTCCAGGGGATTTGATGCCCTCTTCTGGCCTTTGGAGGCAACAGAAACACATGCACGCCAAACACTCATACACATAAAGGGGAGTTTAGAGAAAGAAATGATTTTATACAATAACATGGCATTTGAAGTCTAGTAAAATTTTTGTTTGTGTTTTGAGACAGGGTTTCAAAAAAGCTGTCTGTACTATAAGTTACTATGTAGATTAGATTAGCCTCGAATTTAAAGATCCCTGCAGCATCTGTCTATCAAGTGCTGGGAGTGAAGGTTATGACCCTTTGCCTTGATGCCTCCACACCTCCACACCCAGCTAAACCCGTTTTTTTTTTTTTCAATAGCTGAAATTAAACTCTAGACTCTAGACTTTACTGTCATTTAGCCTTTTTGTCTTTTCAAGCTCTGGGTGAACTGAAGAGCCTCTCACAGGCGCTCTGCCAGCTGACCTTCATCCCTAGCATCCCTAGGCCTGAGTGTCCTCTCTGGTGTTGTACTCCCCTCCAGGGCCACGTGTTGCATTTAGTTGTCATGTGTCCCTGTCTGGACTCTGCTGTGACTGTGCTCAACTGTCACCGCGTCTCAGTTTTTTTCCTTGCTTTCATGACTTTGAGCAGTTCTGAGTAGAGTGGCCTAGTATTTTATACAGTGTCCTTCACTTGGACTTGTCTGATGTCCTTCTCATTATGGACTTGAGGTCTGGGCTTTTCAGAGGGGAAATGCCATTCTTATATCCTTTCAGCGTCTATGTGCTAGACCCATAGAACAAGTGGTGATGGTACCATTGGTCACTCTACTGAGGAGTTGGAGGACAAGGACTTCTGACATGGACCTCTGGCCCCACATATACTGCCCTCCAACATGTTTAAATAATTTAACATAGCAAAAGAGATCTACAAATAACACTATTATAACTAGTTTATAAGGCACATGCCTGGTCTTGTTACATAGGCATAGTCAGTTCTGTGTTACAAAGTTTATAGACGTGAATGTGTATTTTACAGACACTAAAGGAAAAAGGAAGGCCAGTGCCATTGAGTGTTTTTTAATTTTATACCCTTGGGGGCCATTGTGAATGAGGAAATAACTGAGTGTTTTTCTCATAG	GTCAGTTCTGTGTTACAAAGTTTATAGACGTGAATGTGTATTTTACAGACACTAAAGGAAAAAGGAAGGCCAGTGCCATTGAGTGTTTTTTAATTTTATACCCTTGGGGGCCATTGTGAATGAGGAAATAACTGAGTGTTTTTCTCATAG	TCCAAGTTCAGCTGAAAGAGTGAAAGCTAATAAAGACGTAGCGTCACCTCTGAAGGAGCTGGGCCTAAGAGTCAGCAAGTTCTTG	TAGAGAATTGGTGAGTTTTAGGGCTATAGA	TTGGTGAGT	GATTGCCTTCTTCTTTTGCAGAATCAGATT	GATTGCCTTCTTCTTTTGCAGAA	AACCTCCCAGGTATGGCTATGTCTCGTGAT	CAGGTATGG	ACTGAGTGTTTTTCTCATAGTCCAAGTTCA	ACTGAGTGTTTTTCTCATAGTCC
29291	ENSMUSG00000084797.2	Gm14321	chr2	+	167623536	167623759	167619455	167619586	167624411	167624489	29291	0	1	3	4	0	3	5	7	7	7	0	0	347	124	0.00196217	0.0594967	0	1	0.263	0.203	1	1	-0.313	167623286	167624009	chr2:167623286-167624009:+	ns	167623536,167623759,chr2,+,ENSMUSG00000084797.2		yes	224	88	126.5	0.392857	0.564732	1711	382	7.63839	1.70536	0.598214	0.522487	0.583522	0.578248	0.572711	0.975439	0.873411	0.966624	0.957367	-7.15333	-5.45559	150	150	0.533333	0.533333	0.6	0.566667	8.175	-13.93	2.53	7.165	-21.095	-5.645	60	ACCTTACAC	0.437625	0.690909	1	9	11	1.0659	4	65	ACCTTACAC,ATGTCACCT,GTGTAAACA	-0.226641	0.690909	1	14	19	0.828799	29	GATTGAGCC	-0.214851	0.625	13	9	14	-0.0843455	0	41	GATTGAGCC,GACTGAACA,TGGTGAGAA	-0.214851	0.555556	25	9	14	-0.534552	ENSMUST00000127441.2:ENSMUST00000139927.2	4846	3.5	3	0.875	3	5	9	2	2	0	0	0	0	2	1	0	0	yes	167622642,167622715,chr2,+,ENSMUSG00000084797.2	1	GGAGAGATGAAACACTGGAGCAAAGGGGACCGGGTGTGCTGCCCACGAGCATGAGCGCCGTGAGGAGGCCCGTGAGTAGGGACGTGCGGAGCCACAGGGGAGG	GTATGCTCAGCCTGGCTGAGGCCTCACAAGGGGACAGCACAAGGCTTAATCAGCGTCCCTGAAAATGTTTTGTGTGTTTGTTTTTTTATATCAAGGTATATGTATTTGTGTAATTAGGATATGTGAATTGTGTGGGAGTGTGTGCCTGCCGTGGAACATGTGTGAAGGTTAAAGGTCAACTTATTCAGGCTGTTTCTTTCTTGCCACGTGGGTTTCAGGGATGAAATTGGGGTTAGTTGTCCTTGGTGGCAGGATACTTTACCCATTGCACCTTCTTACTGTGTGTGTGTGCATGTTGGTGTATAAGAGTGTGTGTCTGTGTCTATGTGTATGTATGTCTGTGTGTCTGTGAACATGTGTGTTTGTGTCTGTGTCTCTCTGAATATGTTTGTGTATCTATGTCTCTGTGTATGTGTGTGTGAGTGTGAGTGTGTATGTTTGTGTATCTGTGTGTGTGTGTCTGTGTCTCTCTGTGTATGTTTGTGTATCTGTGTCTCTGTGTATGTGTCTGTGTTTGTCTGTGTATGTTTGTGTGTCTGTGTGTGAGTGAGTGTGTGTCTGTGTCTCTGCATATGTTTGCTTGTCTGTGTGAGTGTGTCTCTGTGTATGTGTCTGTGAGTGTGGGTTTGTGTCTCTGTGTGTGTGTTTGTGAGTGTGTGTCTGTGAGTGTGTGTGTCTGTGTGTCTATGTAGGGGGTATGTAATGCTCACGAGTGTGCTATGCAGTTTTGCGTGGGTACATAAACATATGAGTATTCCTGTGGAGGTCACAGGTCACCCTCTGGTGTCTTCCTAGATCCCCCTTCACCTCTTTTTTTGGGGTACCTTTGGGATGCTGTCTCTTACTGGCCTGGAGCTCACCAACTAGGCAAGGCTGCCTGGTGGGCTAGCCTCATGCATTCACTGCTTGCACTTCTCTAACACTGGAGTTAGACCATCATGCCTGGATTTAATGTGTGTGCTGGGGACTCAACTCGGGTCCTCGGGTGCATGGGAAGCACTTTGCTGATGGAGCCATCACCTCAAGCCTCCTGAGAACACTTGAAAAACATTTATTTATTCCCACAAGAAGCCATTGGTGCCCCCTTTAGCCATGATTTCAAGGTACCCATGAGGTGGCTATGGACTTGCGTCTCACTACAGCTTAATGCAGCAGAAGCCTGGAGAAGCAGTGGGGTCACATGGTGTCTACCGATACAAGTGGGACGGCTGGCAATGGGAGGTGTAGAGGCCCCAGCTGAGGAAGAACACACCTTGGGTATCTTGGCTGAACACAGAGCTAGAACTCAAACCTTGTTTTGTTCTGGGGTCTCGGGGCTGCTGGGAGGCCCAAGCTGGAAGGCTCTCTAGGAGAGAGCTGGCCTGGGGTTGAACCAGACCCTGACACCCCCTCCAGCCTGGGTAATTATCTGAAGTGTGGGCAGCTCCCACTTCCTGCCCCTTTCATCCCAGCTCCGGGGCTGCAGGCAGCAATTAACCTCCCCAGCGCCCCTCTGAAGTAGGTTCTGGAGGCAGACATGTTATTAAACCCATTTTTACAGCTAGGTAAACTGAGGCAAAGACCACTGCAGCTGGAGCCTGCGGTTCCCCGTGACTCAGCAGCTGTATTTGCTCCTGCTTTTCTGTCTCTCGCTCTCGGGGCTGTAGCCAGGTGCACCCCATCCCAGGCCAGGCCTGAAACAGGAGTCCTGACCTCCTGCTCTCACACAGATGGGGCTCCCAGTTGTTGAACGTCACCGGAATTTGACTCTGCTGTGTAACCCTAGACAAGTCCATTCTCCAGGTAACAGGAAAATGTCTGCTGTTTACTTTGTAGCTTTATCCTGGGCACGAAGCACACTTCTCTGTGTGATAGAAGCACACATCTATCTATCTTTGCACTGGCAAAACACCATCCTCAGAGTTCAACCAACATCGGAGCTTCCTAACCTCAGGGCCTTTGCACATGCAGAGCGACCTGCTGGGACGTCCCCCTGGTAGTGGCTCATCATTCTTGACCCCAGAGCCGCCTCACCTCAGTTTAGAGAGAGCCTTGACCACACCCCTCACACACTTTAGGTGTCTCACCGCTTAATTTCCTTGTGCTCTTTTCTGATCACACATCTGTTTGATCCACAGTGAGTCCCTGAGCTCGGCTAGCACACAGTAGGAGCTCAGGAAATTGTGGTTTTCTTCTTTCTTTGCTGACTCTGAGGTCAGCTGGGAGCCATTTTGAATGTCTCTGGTCCCCTGCTCCCTCTTGGGAATGAAGCATGGACTGGGGCCCGTGAGTTTCAGTCAGCTGCTCTGAGGTCCCAGTCCAGGTTCTGAATGTCCCCAGACTGGAGGTGGACAGTGGTAGTGAGAGGCCACCGGCCACCCTGGGTGCAGGGCTCTGTGCCTTACAGCTCACCTGTGGGCAGAGCCTTACCACCAGCCACTGGCTCCCTTGATATGTCTGTCAGCACCCTTGGGGGAAAGAATTTGGAGAGGGGAGAAAGAAGGAGAAAAGCAAGCAGGGTGTGAGGGGACTCGTCCCACACCTGTGTAAACAATGTCACCTTACACCCCGTCAAGCACCCTCGCCTTCCGTGCCCGGTCCTGGGCTTGTTTTCCTTGGCACA	GGGAAAGAATTTGGAGAGGGGAGAAAGAAGGAGAAAAGCAAGCAGGGTGTGAGGGGACTCGTCCCACACCTGTGTAAACAATGTCACCTTACACCCCGTCAAGCACCCTCGCCTTCCGTGCCCGGTCCTGGGCTTGTTTTCCTTGGCACA	GGTACCCACAGAGTGGAATTCGGCCGAAGGGACCCAATTGTCATCTTCTAAGCGTGTTCCCAGGCCAGGGACCGCCAGGGCTCTGACTGACACCCTACTCCTGCCCTCAGAAGTTCCAGAACGTTCCTGGGACTTGGGAGCCTCCAGCTCTGGCAGCTGTCCCGGAACACTGGAATGTTGGGACTCAAAGCTCCTTCCTGCCCGCCTTCCGGGAGGCACTTGAG	GTTGGGACAGGGAAGTGAGGCCTGAGGTCAGAGGGTATGGTAGCCAGAGCAAGGGTCCCCAACAGTGCCATTCATCCCTTTCTTCCCCGGGGACCTCCTGTGCCCATTCCAGCTCTGAGGTACCAGGGCCCGCTGCAGCTCTTGGTTCAAGGATGATGGAGTGACAAAGTCTGTCCGGGTCTCTCATGCTGGCAGTCTTTGGAGGATATGCAGTTTCTCCTTGAGCTCCAGAGTGACCATACACAAGGCCAACACAAAGACAAAGCCCCACCCCCGCCCTAGAAATGAACCACGATTGACTGGCGTCTAAACTGCTGGATGCAGCCCCACCTGAAGTCTTGCCCTGGGATGCTCCATCTCCACGGGCAACCGGCTTGCCTCTTGGGGTCTGGTTTTGTATCATTTGCACACAGAAAGCTCTGACTGACTGGGAGGAGGGAAGGGAAGAGATCCCGGATAGAGAGAGCTGTAGGCGCAGAGACGGGAAGGGATTCATAGCACAAGGCTCCCGGGGAAGGGTATGCGCATTTGCCACAGGTTTGTGGTGGGAGGAATGTATTCTGAGGAGAGGACAACCCACCAGACAGCTTGGAGTGGTGAGAAGCAGACTGAACACCAGATTGAGCCCCACCAACACTATCTCGTGTGCCAG	AGGCTCCCGGGGAAGGGTATGCGCATTTGCCACAGGTTTGTGGTGGGAGGAATGTATTCTGAGGAGAGGACAACCCACCAGACAGCTTGGAGTGGTGAGAAGCAGACTGAACACCAGATTGAGCCCCACCAACACTATCTCGTGTGCCAG	CTCTGAGGTACCAGGGCCCGCTGCAGCTCTTGGTTCAAGGATGATGGAGTGACAAAGTCTGTCCGGGTCTCTCATGCTGGCAGTCTTTGGAGGATATGCAGTTTCTCCTTGAGCTCCAGAGTGACCATACACAAGGCCAACACAAAGACAAAGCCCCACCCCCGCCCTAGAAATG	ACAGGGGAGGGTATGCTCAGCCTGGCTGAG,CATTCTCCAGGTAACAGGAAAATGTCTGCT	AGGGTATGC,CAGGTAACA	GGCTTGTTTTCCTTGGCACAGGTACCCACA	GGCTTGTTTTCCTTGGCACAGGT	GGCACTTGAGGTTGGGACAGGGAAGTGAGG	GAGGTTGGG	ACCTCCTGTGCCCATTCCAGCTCTGAGGTA,AACACTATCTCGTGTGCCAGGCTGCTGGTG	ACCTCCTGTGCCCATTCCAGCTC,AACACTATCTCGTGTGCCAGGCT
22458	ENSMUSG00000097039.9	Pvt1	chr15	+	61978996	61979360	61909909	61910050	62047315	62047397	22458	182	162	280	1	0	6	305	205	165	14	7	2	488	124	0.00197225	0.0597564	0.979	1	0.922	0.847	0.882	0.954	0.073	61978746	61979610	chr15:61978746-61979610:+	ns	61978996,61979360,chr15,+,ENSMUSG00000097039.9		yes	365	164	82	0.449315	0.224658	68945	67955	188.89	186.178	0.471233	0.459758	0.605263	0.470944	0.365854	1.28442	0.975649	0.999387	0.776375	-5.23672	-4.96311	150	150	0.466667	0.4	0.4	0.3	8	-5.2	-18.11	8.4	-13.6	-26.11	144	CACTCACCC	2.59158	0.568345	23	15	40	0.284884	2	105	CACTCACCC,TTTTAAGCA,CTGTGATTG	0.0693697	0.568345	15	15	38	0.162074	112	CACTGAGGC	0.585774	0.663551	3	30	51	1.04024	5	38	CACTGAGGC,TACTAATAA,TACTGATAC	0.75378	0.757576	5	23	52	1.00812	ENSMUST00000180432.9:ENSMUST00000181416.9:ENSMUST00000181657.9:ENSMUST00000182075.8:ENSMUST00000182956.8:ENSMUST00000183028.2:ENSMUST00000183297.8	211542	7	2	0.285714	1	2	3	10	7	0	0	1	0.142857	6	0.857143	0	0	yes	61978996,61979314,chr15,+,ENSMUSG00000097039.9:62021087,62021201,chr15,+,ENSMUSG00000097039.9:62031845,62031977,chr15,+,ENSMUSG00000097039.9:62047315,62047397,chr15,+,ENSMUSG00000097039.9:62047676,62047775,chr15,+,ENSMUSG00000097039.9:62116567,62116706,chr15,+,ENSMUSG00000097039.9	6	GAGGACACAAAGCAGCAGACATTCAGTCTCTGGTGCTTGCTTGTGGCCTCCGAGGACCTAGGCCTACCTCCAGCTTCTGGTGCATTCCCTTCAGAGCTCCTGAGAAACCCTGGCCAGCCTCACAGCCCCCAACAAGCTCTTCTTTCCAAGACACTCAGCAATTCCCCGGGTTACCGGCTCAGTTTACCTTGAGCCTACTTACCTGGTCAGCAGGCCTTGC	GTAAGTTCCAAGTTTATCCCCTGGAAACTCTGGAGCCCAGGGATGCAGAGTCTGGATAGAGGAAAGTGGCTTTTGCATTCCCACGAGCGCGTGTTAACCTTGCACTTTTCCTCATCACTAGACTCGAGATTGCCAGAGAGTTTGGGTGTGGGTGAGAAGTGTGGGTGCGAGGGAGATTTCCCAGGATGGCCTCTACATAGAGGTAATTCTGGATTTATGCACTTGATCAAGAGCCCATTTCCTCAGGTCTAAAAGAGAGAGACGCCCCCTGCAATCAGCGCAGATTTGGGGCCGCTGATGTGGTTTGGAGGCCTCATTTACGAAACTGGAAGTCTGAGTCTAGTCTAGTGATGCTCCCTCCATCCTTGGCCAGCCCTCCTCCGAGACACCCCCTCGGGGCAGAAAGAAGGTGATCTCCTAAAACTCCCTGTGTCAGGAAACTTTCTGTGCTTTTGTATTGCGTTCCTGTGTTCGTGGAAGGCCCCCACGCCTTCATCCTTGCTAATTCTTTTTGGATAGCTTGTTGCTTTAACTAGATTGGCCCTTTCTTGGCTAGTATTTTCTGCTGTACCTATGAGTGGTGTGGGAGAACTGTGCAGACTTCCAGGAAGCGCAGCCATGAAGCTACATGTGCCTATGTGTAGACACATCATGGATTTTCTTACTAGTTTACTAGTGGGTGATAATCTGTCCTTTTGAGCTCTCCAGAACGTTCTAGAAGCTTAAGGAGAGAAATCACTTAAGAGAGTATAGGGAGAAGTGAGGTTTTTGTTTCCTTTCTGCTCTTGTGTTTTTAAGGGGTTGTTGTCATTTGACCTAGAGAAAGCCAAATGTGTGTGTGTGTGTGTGTGTGTGTGTGTGTGTGTGTGTGTGTGCCTGCCTGCTTGCCTGTCTGTCTGTCTGTTTGTCTGTCTGTGTGTCTGTGTGTTGGGGAGGGCTAAGGATGCAGGTCTCTGTTGAAGTGCATGTGGTAGGATGTTGCAGGCCTGTTTTGCATATGGGCAGTGACAAGTTTGGGCTTGTTCACTTGCACAGTCCTATGGTCATAGCTAGTCCTTCTTAAAGCTCTAGCCAGTGGGAAAGCGTTTGTGTTTCTATCCTTGGAGCTCCAAGTGGGACTTCTTAAAAGATTTAGAAGGAGCAAAGCTGTCAGGAAATCAGAAACGTCACATGGACTCCATGACTGGGAAAAACCTCGTGGTGGCCTGCTCTCAGTGCTTGGATGTGTGCTAGTTACATCTCGGAGGTGAGGATGTGCCTTACGGTTATTTGAACTCAACTAGGTTCATGATGGATCTGGTGAGACATTAAGGCTGGTTTAAGACATTGTGGGCTATTGTGCTGGGACCCCCACCCCACTCTGTTAGGGAGTGACTGTATGGGACTGCCTTGTTGTTTTGCCTGGTTAAGGGTGGCTGTTTCTTGCTGCTTTACCTATTGAGTGCAGGATTTTGCATAAACCAGCTTCCCTTGAAAAGTAGAAGAAATTGATTTTTTTTTTTTGATTGATTCTCCTCTGACTCATCCTGTTTTGCTTCTGTGACAGCAGTTTACAGAACTGGAAAGGTGTCTCTTTTCTGTTGTTTCTGGTAATTTGTATTATTTGCTCCTTGAAAGTCTGTCTGCTGAGTTCTTACCATCTCCACGGATCCGATTCTTGTCTTCTTTGACCGTGGAAGGCTGGCAGGCAGCCTGCCTGGTTGCTGAGGCCTCTGTCTTCCATGTCCGGGACCTTCTGTCTGCCTGCCCAATCTAGCTGCTATCCTTAGGCACCTCAGCTGTTGACTCTCTTGGATCATAGGTTACCTTTGATTCCATTTTGTGCAAGATGCCCTGAATTTGTTCATATTAAGGGCAGACCAGCATTTTCCTGGGGACTCTGAGGACCTTGGATATTTGTTGAACTCTACTACACACACACACACACACACACACACACACATTTGAAAATACCATGAGTATGGTCTATGCATCATTTTCACCTCCTCTCTTCCCTGCAACTCCTGATGTGACCCCAAGCCCTCTCAAATCTCTAACTTCTTTTTAAATCACACATAAACATAATATATAAATATATAGTTTGCTTAGTTCATTTAACGTTGCTTGTGTGTTTAAAGCTGACCACTTGAAATTGGATAACCTATCAGGGACTCACCCATGGAGAAAACGATTCTTCCTCATTTGGCAGCCATTAGCTAGCTCTTCCTCGAGGGGTAAGGCTTTGTGAAGTTCGTCACATTCACGTTGACATGTAAACTTGTGTTGTGGTGGTCCCTGTTCTTTAGAGTGGTAGCTGAAAGCCATTAGATGGCTATACTTTAGATGTATATTTTAGATGCCACATGGCCTTTGCGTGCACTGGCTTGTTATTGTGTCTTTCTTCCTCTAGTTGGTTGCAGACATAGCGTTCTGCATGTTGCTAACACTCCCCCCCCCTCCCTTTTTCTCCCTAATATCAGTTTATGAAATCACTAAGAGACCAGAACGTATTTTCCACAGTGCATTTCATGCATATTGATTTAAAAAGATGGGCAGAACATAATCTAGAATAAGAATAGCTAGGCTGTTGTGGTGCTTCCGTAGTTACAAGTCTGATGACTTACTGAAACCTACTGTGGCACAAGAGAACCAAGTCCCCAACATTGTCTTTTGACCTCTCCAGGCATGATTTGGCATATTTTCTAGCTTACACACACACACACACACACACACACACACACACACACACACAACTTTGGAGCTAGGTGTGGTGGTTCATGCCTATAATCCAAGGATATGGGAAGTTGAAGCAGGAGGATAAGCGTGAGTTCAAGGCCAGCCTTAGCTGTAGGCCAGTTGAACTACAGCTTGTCTCAAAATTTAAATATCAGAAAAAAAGAAAACAAACGAACAAACAGAAAAATCAGATTAGCCTCAGTAGACTCCTGCTGACAATTATGTTTTTAAAATGTATCAGTTCTGTTTCATAATAGGCTGGCTGCAAGGTGAATCCTTTGTTCTGTCACCAGAATTCTAGCCATGCCTGACCTTGTTTAACTTTGGAGATCAGAGCAGATAAGGGATTTGAGGCAATATGGCTGTAGATCACGAGCCTCGATGACCTGATTTGCTTTTCTGGCACCAAGCCCTGTAAGGAACAATACGGTAGTCATAGTATCTAATAGGAACAAAGGCAATAGTATGACAGTGACTTTCGGCTTCTTTAGCATGCTAAGTTTATTCTTTATATTTGTGTTGTCCATAACTCTGCAGAAATACGTATGAAAAACGTCCAGCTTTCATGGAGTTCTTTTTATGGGCAAGGCTGTGTGTGTTTGTTATAGGCTAAGCTGACCTCCAGCTAGTATTCTCTCAGCCTCGTCCTCTCAAGTATTGAAATAATAGGTGTATCCCACTAAATTCACACTTTTTAAAAAGTGTTTTAGATATATTATTTTACTTTAATCTCCCAGCAATCTCATAAAATAGGATTATTATAATTATTGTTGTCATCATCGTCGTCGTCGTCGTCGTCGTCGTCGTCATCATCATCATCATCATCAGTTTTTAGACCAGAAACACAGCTGAGGGTCAAATGGATCACCCCAGGCCAGGTAACTAGGCACCAGCAAAGATGACGGGATTTAGATCCGAGCTATTTGTCGACCTTCAGAAAAGTCAGAAGATAGTGAAGAACAAAGTAGAAGATGGCCCTTGGCCTTGGGCAGGAATCCTGAGTGTACCCTGCCTGCACACCCAGCTCAGGTGCAAGGGAAAGCTAGTCGCTTATGAAGAGATACCTTTGTTCAGCTGCCCGTCTTTGGTGCCACACCTACCCGACTGACACAAGACAAAGTTTCAGTGCTGGAAGAGTTCCGGGCTGTAGTCTTGGAAGGGGTGTGTGTGCTGGGGCATGGGCAGGGGCCTTGGGTGGGGAGAGGTGGGAAGGTTCCGGCTGAGCCTAAGATCAATTTGCAAAGGGCACCGACTGGGCATGTATCCTGCTTGGCCTTGTGGGAAAATCATTCTACTGGCACAGTAGAATTGAGTTACTGTTGACATTAGAACAGATGGAAGGGAGGGATCCCTTGACATCAGTAACACCCTTGCTTTTCCTGGTGCTTTCTGAGCGCCAGCTTATCTGCTAGGGGTATTCAGGTCCTGATGTAGGGACCGTCATCAACACAAAGATGGTGATGGCTTTCCTTGTACTCCATCATTAAGAAAACAAAATGCTGGCTAGTTGGTATTATCTTGGAGTCCATGTGTACCTTCCTTCTATCCTGCCCTCCCTTCTTTCCTTCTCTGTCTTTCAGAGTCCATCTCAGGGTGACAGGCATGTTAGCCAGGTCCTCTTCCCTACCCCAGCTACTACCCTCTTAGCCCATGGCTAAATTAAGTGTCTTTGTGTAGCCCTGGCTGTCCTGAGTCTCTATGTAGACTGGACTGGCTTCAGACTAACTGAGGTCTACCTGCCTCTGCCTCCCAACTGCTGGATTAAAGACATGCACCACTACTCCCTGGCTCTCTTTTGCTTTTTGAGACAAAGTCTCCTATATTTTCAGGTTGCCTTTAAATTCCCAACTCCTTGTGCCTCTATCTCCAGAGTGCTGTGAGAACCAGTTTGTCATCATCAACCTATTCTCTCCTCATCTCGAATTCTGTTACTTTGGCTTGTTTGTTTATAAGTTGTTTTTTTTTTTAAGAGATTTATTTATTTTTATTTTTACCTATATGACTGTTTTGCCGCATGTGTATATGTTCACCACTTGTACCAGGTGCCTGCTGAGTTATAGTTGCCAGTTGCCATAGGTTTGCTGGCAATCAAACCCAGGTCCTCTGGAAGAGCAGCCAGTGCTCATCACCAAGTTGTCTCTTCAGCACTAGTTAAGTGTCTTCAAAGATAAAGCTTTGTGCGTGCCAGCTAAGTGAGCTGCAGCCCCAGTTATCGATTGCCTTCTGTTTTGGTTGGTGGTGCGTGAGGCATGGGGTGCTGTTCTATTTATCCACCTCTCTTCCTTCATTGACCTTAAACTTCTTGCAAGTAAGATATCTGGTGTCTACACAGCCCTAGGCCTTGTGGGAATCAGGTTACAGGTAAGAACTGCTCCCCTGACCTGCCGCCTCCCCCCATCCCCTTCCAAGGAAAGGGGAATCTGCTGTTTCTAAGGTTACTGTCTATCAGTTGTGAAACAGTTGACAGGGCAGAAAGCGAGGCCTTGCCTCCAAGGAAAGTACACTTGAAAAAGGAGGCAGCCAGAGAGCTGCAAGATACAACTGGGGCCATATAAAGGCCTGTATAGATCCCAGGTACTTTTGAGCAAATATGTCACCTCAGTTTCTGTGTCTGTAAAATTGGGTAACTGAGCTGCTGTGAGGATGGGAGGATCATCAGAGAGAGACATTAACGGGTAGAGGGCCTGGGCTCAGCAACAGAACCATTCTGGGTCCAAACACAGGTCATGAGACCGTAGTGGCTTCACCAGCTGTTCATCAGCATCAGAAAGTAGCCCTGGCTGGAATAAGATGTGAGGAGAAAGTCAGTCAGCTGCAGAGCAGTGCCCCGGAAGTCGTGCCTCCTCAGAGGTCAGACTGCCTTGTACACCGCCCTGGGAAGCTCACTGGGCCAGCCTATCTTCAGCTACGTCTTGTGGGAGGACAGTGGTTCTGCCCGCTGAGGGATGGTGCCCAGGTCTCAGTGCAGCAGCCCTTGAGTGAAAGCCTTTGCCATTGTTTATTATTCTGTAGGCCTGTTGCCTGGTGAATCAGCCTTGCCATTCGCTCTCTGCTCTTTCGAGCACGGATCCAGATCGAATGAGTCATTCATTTACTGAGCACATGCTGGGTGCCAAGCACTAGGCTAGCAAGAGCAAGAGGACAAAAATATCTACCATCCTATGGCTTCCATTTTCATCAAGGTACCCAAGAGAACAGGGTGGAAGGAGGGCATGCTCGCATGTGTGCGTGCGTGTGTGTGTGTGTGTGTGTGTGTGTGTGTGTGTGTGTGTGTGTGTATGTGCATAGGAGCACGTGTGATGATGTCAATGCCACGTGGGCCTAGTGTCCGGCTCAGCTTGTGTCTGGGCAGGCCTGGCATACAGTGGGCACCACGTAAGTAGTTCTTGCCGTGTTTATCATTGCTATCCTGCTTCTTCGGTGGCTGTCTTTCCTTTACAGCATTTTATTTTCCTTTGTAACGTGTGCCTGTTTTGTTTTATTTTTGGTAGACTGCATATGTGTGTCTGTCTTTTGCCAGTAAATGGTTAAACCCTGTGAACACTTGTTCCTTCTGCCCTTTACTCTCATGCTCATGGGATATATTTACTGCAGGCCAAGTCTATTCCAATAGGTTTCCAAAGTAGTGGGACTTATAATATAGCAAGATGAGACACGTGAGGAATTCTGCACATAGTAATGACATGTATGGTATCAGTGAGGGTTGAAAGTGCTTGGAGCCTAGCAGAGAGACATTAGCATCTGGAGGGCTGGAGTGGAGTTGGCTGCAGAGGGAGGCTCTCTGGGTAAAGCAATTCCGGGGTAATGCAGTGGTCCTATGGGCTCAGGAACTTGTGTGCTAGTGTAGGGCTGTGTATTTTTGGCCCTGGGGAGAGGTCAGACAGGCACCAAGGTCAGAGTGGGGATCTGCAAGAAGAATGGGAAGGGTCCAAGGAGAGTCAGTCAGGTGACAGCAATAGAAACAGAAACCAGAGTCACATGCTACATACAGGGCCTTTCAGAAAGTGCAAAAGCTCTTATTTGTGTACGTGGAAGTGTATTTGAGCGCATGTGTGTGCGTGGTACATGTGGAAGCCAGAGGACATTCCTGAGGTGCAAGCCACCTTTGGATCTCTCATTGACCTGGAGTTCACTGGCTAGGCTGCAAGCAGGCCTTTTATTTCTGCTGATGCAGAGGGTTGAATTTAAGGTATGATTGCAAGGCCCGCACGTTACTGACTGACCCATTCCCTAGTCCTCTCCCACCTTTCCTGAGACCAGGTCTCATTATGTATGTATATAGCTCAGGCTGGGACTTGGACTATGTAGCCACACCTTCCCAAGGGTTGGGATTATTCATTTGTAACCTTCTGGTTGAGAGCTGTTTATCTTTTACCCACTGGTTCACTGGGAGGTTTTAGGTGGTGGGTGATACGATTCTATTCAATTTAGGTTTTGAGATCAGAAAAAAGAAAATGGGACTGGAGGAAGGGGCAGCTGGAAGTGGAGTGTGAGGAGCCACTAAGCACACACCATAAGCACTTCTTTAGGCTGTGAGCTCTTGATGGGGCTACAGGAGTAAGCTGCAGGCTTTTCCTTGGAGATTCCAGCATGGAAAACTCCACCATCCAGTCCAGTAGCCTTCTGTGCCCAGAGTGTTTTTAAAATGAACTTGGAATGTGCTTTCTGTTAAATACATAGATTTTTTTTTTTTGAAAGCACACCCAAAAGGGGATGTAAAATCTGAGTGATCCAGTTTGGTCCAGTTGATCATATCTTGAAAGGGTAATATTTTAGATTGCCTTGGGTTAGGCGGAATAATATGCTTTTAAAGTTAATTTCATCTGTTTCTTAGCTTTACTTATTGTGGCTACTGGGAAATCTTCCTAACTTCTTTTTTCAAGACAGGGTTTCTCTATAGCCCTGGCTGTCCTGAAACTCACTTTGTAGACCAGGCTGGCCTTGAAATCAGAAATCCGCCTGCCTCTGCCTCCCGAGTGCTGGGATTAAAGGCATGCACCACCACGCCTGGCATTACTGGGAAATCTAAAACTGTACTTGGTAATGTTTCCATGAGACAGTCTGAGGTCTGGGAGGCATTTAGTGAACAGTGTGAGTGGCAGGCAGGGGATTCTGCAAAGAGAAGAAGCCATACCCCTTTTTCAAGATGCTTCCAGGAGGATTGATTTAGCTCAGTTTTAGGTTGTTTTTTTGGGCATGCCTAAAACCTGGCCTTGATCTCTATCTAACACGGAGGGAAGCAGGGAAGAGTTCAAGGTCTTGCCCATTTACAAATTGAATTTGTAGCTAGTCTGGGATACAGAAGACTCTATCCAAAAATAACACAAAACAAAACAACATTAAAAAATCAAAACGACATTAAAAAAAATCCTTCTACGGCAGAGAAAAAGGAGGGTGAACATAACTGCTGGCCCGTTTGAGGGGAGAGAATAGGCAGGTGGGTGGGACCGTAGCCATGGATCTGCTGCAGCAGAGAAGTCTGGCCCCAGGACAGGGAGAGATGCAGCTGGATTCTTCCTGGTAGGACTGACCATTGAGCAGCCTGGTCCCTGGGTCATGGGGTGTTGAATGGAGACAGGAAGTGAGATGTCTGTGGGGAAGTAAGAGAGTAGAGTGCTATCTAGATCAACAATGGTCAGACTGATTGGTATGTGCCATTAGCTTGGGACAATTTTTGCTTTGTTTTTTCTTTTTCTTTTTTTTTTTTTTTTTTTTTTTTTTCTTTCCATTTTTTATTAGGTATTTAGCTCATTTACATTTCCAATGCTATACCAAAAGTCCCCCCCATACCCACCCACCCCCACTCCCCTACCCGCCCACTCCCCCTTTTTGGCCCTGGCGTTCCCCTGTTCTGGGGCATATAAAGTTTGTGTGTCCAATGGGCCTCTCGTTTTTTCTTTTTCTTTTTCTTTTTCTTTTTCTTTTTCTTTTTCTTTTTGTTTGTTTTTTTTGAGACAGGGTTTCTCTGTGTAGCCTTGGCTGTCCTGGAACTCACTTTGTAGACCAAGCTGGCCTTGAACTCAGAAATCCACCTGCCTCTGCCTCCCAAGTGCTGGGATTAAAGGGTTGCACCCTCACTACCTGGCTAAAATAGGACCTTTTAAGCGTCTCAGCAAGTATTTAGACAGATGCTGGGGAGCACGGGGAAGGTGGGCTTCGGGAGCAAGCATCTGGTGGGAATTCTGGGACAGAGGTATGACTAGGGAAATGAAAAGTCTCGTCCTCAATGAAGGATGAGCTTATTCGTCAGAATGGGAAGGAGGACTGGGGGACAGACAGATCAGTGTTAGAATGCTCTCCCAGCATTCTCAAGACCCTGAGTTCAAGCCTCTGTAAACACCACCCCCATCAGGGAGGGGAAGGAGGGAGAAAGGAAAAGCTGATGTGGGAGGGGGAATGGTTTCTGAAGTTAGGGACTTGGCAGTATGTGTATGTCGTGCATAAGGCCCTGTATGGATTTGATGGCCAGCACTTCCCTCCAGTAATCTACTCCCACCAAAAACAGTTATAAAATTGAAAAAATTTCTTCAGTCAAGTATGATTAATATTATCTTGGGTTTTGTCTTTCTGTCGTTGCTTTTTTTCTTAGATAGTTATAATAATTACCGTGTATATGCTGAGCTGCTGGCTTCTTGCTTTGTTGCTGCCCGGTCGTAGGTCATACACATTCCTGAATAAGCCTATGTATTGCTCACCTGACTTTATTGGTTGAGTAGTATCTGTGGTCTGTTTCATTGTTTACTCTTTCCTTCGATATGATTTATTTTATTTAGTTACTGAGCTTTATAAACACTTAGATAGATTGATTTTTTTTTTTTTTTTTTTTTTTTTTTTTGTTCCTGACAAATCATACGGCCAGGGTTTCTGTATTCTAGCATCTAAAGATTTTTAGAATTTTAGGTGAATTTACTGTTTTTTGGAGACATGCAATGTTGCTCTTTCCATGATCTTCTAACTTGTCTTAAATGTTTAGTGAGTTACTTGCTACAAACATGTTTATCTCTATCATATGTACCCTCTTATCTGTCTCTCTCTCTCCCTGTCTCTCTCTTTCTCTCTTCTGTGTGTGTGGGGGGGGGGGGCGGGGAGGTTGGGGGGGGTTGAGAGAGGGTTTCTCTGTGTAGCCCTGGCTGTCCTGGAACTCACTCTGTAGACAGGGCTGGCCTCAAATTCAGAAATTCACCTGCCTCTGCCTTCCAAGTGCTGGGATTAAAGGCCTGCACCATCATTGCCTGGCCCTTTGTCTTTTTCAAATAACATTTTCTAATGTACCCCAGGCTAGCCTCAAGCTCCTTATGAACTCTAGGCTAGCCAAACATTTATGATCTCCCCAATTGTACACCTCCCAGGCCTGCACCGCTGCATGCCTAGCTCCTGGATTTTTCTTCCCCCCTCACTTCATCAGCTGATGTTTAGAGATACCTGCTGTGTGCAGAATGCTTGGGTAGGTTTTGCTTATTCAGGAGTGCTCAAAGGCACAGTGGTATTGATACTTAAGGGACTTATTGCAAGGACTTATTGCAAGCGAGGAAGCATATGCATGTAGGCCACATTATTGTATAATGTAAAGAACATGTGATGGAAGTGGGGAGGGCTGATGGCCAGGGAAGACATTGATACTGAGGGGCTGTGTGAGTAACTGAGGTAGAGGTCAGACGCTGAGGTTCAAAGTTAACTAGAGAGACGGAACACAGAAGACGAGCTCGATAAAAAAAAGAGATATTAAAGAGAAATAGCACACCTAGGATTGCAGGTGGTAAAGGCTTGGGAGGTGGCCAATCCTCACAACCTGGCTTTTGTCCCTGGCTCCAAGACATGTAAAGTGGAAGGTGAGAACTGATGATTTTAATTTGTCTTCTGACCTCTACATGAATGCCATGGTCCAAGCCCTCCTGCTAATGATACCTAAGTGAAAGTAAAATATAACTAAGACTTGGAAGATACTTAGAGTGTCTGTAATATATTACTTACACACACACACACACACACACACACACACACACAGCATTTCCCAAAGCCAATAACAAAAGATAAACAGACTCCACAGCAGAGTGAGTAATAGATTTAAAAAACATTCTCAAAAGCAGTGAGCAAGAAGGATGACTAATATGAATAGATTTTGAATTTCACCCATAAAATCAGGTTTCTCTAAAGAGAGGCTTTTAAGAGGAGAATTCATTCTTTGTGTTTGTGTTTTTGGTTGTTGTTTGTTTGTTTTTAATACTCCGATGTGTTTCGGTAAATGTAGATAGCTCGGTAGCACTGCCAAGTCCTATGTCACAATCAAGACCTAGGATGCATCCATCATCCTTAAAACTCTCCCCTTTCTTTGTTGTGAATCTCCTTTGCTCCAGCTCTGACAAGTACATAGACCTGCCCGAGTTACCCTTTTCAGAATGTTATGCTAATGGAACTGCCAAGGCTGTGGTCTCCTCATTTTGGCTCCTGTCACCTGGTGCCATACCTGTGAGGATCTTCTGTTCGTCCCCTCCCTGAGTGGTTTGTCAGTTCCTGCACTGGAGGAGGGGAACATTGTGCTTCACGGATGTCCCACATTGTGTGAGGCCCCTCCCCCAGCTGATGGATGTTTGGGCTACTCGTAAGAAGTATGTCTTTCACAGCTTAACATTTGCCGGAAATAGGAAGTCTGACTCAAGCGTTGGTGGGCTTGTGTGACACAGGATTCTGCGGCCCACCAGCTAGTGAATGTGTGAGGTCACATCACAGACCAGCTTGCCTGTGTGTCATGAAATTGGAAACACATGTGCAGCCCCACGCAGAGGTAAATTTGAGGATTCCCAGTTTGGACTGCAGTACTAACTTCAGGATTCGTGGAGAAGGATGCGATGCGAAAGTGGGCTGGGCTGGAGCAAGGTTACAGGGCAGCCTGGATAATGGGTGAGAGGGCGGGGCTGGTATTGAGTGGCAAAGCCTCCTTTCCGCTCTCTTTTCATGTGTTCTTTTCCTTCCCTTCTTTCTCCCCCCTCCTTTCCTTGTTTCCTTGCTTTCTTTTGGGAAAGATTTTTACATTTTTCTTTTAATTTTCTGAGATTATAATTATATCATTTTGCCCGTTCCTTTCCTTCCTTGAAACCCTCTTCTATATCACTCCTTGCTCTCTTCCAAATTAAAGGTCTCTTAATTGTTGTTACATACACATGGATGTGAATGTCTATATGCATGTGGATGTACGCATACGTGTGTGTGTGTGTGTGTGTGTGTGTGTGTGTGTGTTCCTAAATATAGAAAAACAATTTGCCTTGCCTGTGCATGTTACTTGTATGTGTGTGATTTCAAGGCTGACCATTTGGTATTGGATAAGCAGTTGTCGTGTTCTTCCCTAGAGAAGACCATTTCTCCTGTCTCAGCTTTTCTTAGTAGTCTTTTACATAGGGTTGGGGCCTTGTGGGCTTTATTCTACCAGTGTTGTTAGCATGTTGTTTTTGTCCTTGTTCATGTTCAGCTCATGTTTAGACAGTCATGTTGGAGAGCGGGTGTAGCTTCTGACGTTTCTAGAAGACATGTTCTTACAGAAAACTCACTGCTTCTTTGACTCTACAATCTTCCTATTATCCTTTCTTCCACAGTGAGCCCCTAAGCCTTAGGGAGCTATACTGTAGATGTACACTTTGGGATGAGGCTCTATAGCTTTGTATTTTGATTGGCTATGCTTTTTTTTTTTTTTTTTTAATTGTCTTTGTCTTTTGCAAAAAGAAGTTTTCTTTAAAGGAGGTGTTGAGGACTACACTTACCTGCGGGTGTAAGGACAAAGGTTTTGACCATAGTTGGGGATTATGCTGGTTTAGTAGAGTAGCAGTTACAGCTCCTCTTACAAGATTTCCTAACCCTGGGTAGTTGACTAGGTTTCCAGTACAAGACATGGGTTTCCCTTTGCTGAGCAGGTCTTCTCTTCAATTAAAGAGCTGTGGTTACAGTTATGACATGCATGCCACTATTGCACCTTTAGGCTTACGGAGCTATGCTGGTTGTCATTGTGGATTGGTGGTGTCATAGCTGGATAGGGCTGTTGGTTCTTCCCTCCTTTGAAAGGCTGTGTTCAGGGAAGAGGATTTCAGGTCAGGTCCAACCCCAATTCCATCTAGACCCTGAGTATGAAGTAGATGGTATCTTCCCCTGAAGCATAATCTTGCTCTATGGCTCTGGCTGTCCCAAAATTTACTCTGTAGGCCTTGAACGATCAGCAATTCCCCTGCCTCAGCCTTGCAAGTGCTGAAATTACTGGTGTGCATTGCCACATTCCAGATTGTCACCTTGACACAAACTATGTCTCCTGGGAAATGTAACTTTAATTGAGCAATTGTCTTCACCATTGACTTATAAAAATATCTCTGGGGTATTTTCCTAATTAATTAATTAACTAACTAACTAATTAATTAATGAGAGCCCAGAACACCATTGGCAGGATCATCCCTAGGTCCTTGTCTGTTTAAAATCCATAGCTGATCAAGACATAGGTAATAAATCAGTAATCAGTGGCCCTCCCTGGTCTCTGCTTCAGTTCCTGCCTCCCTGTACCTGTCTCTATGGGATTCTAGTTTTCCTCCTGAGTGGGTCCCAGCTTCCTCCAAGGTCCCTTGGCTTCCCTTGAAGATAGGCTGGAACCTGTCAGCCAAATAAACCCTCTCTTTCTAAGTAGGTTTCAGCCAGTATTTTACTGCAATAACAGAAAACAAACTAGAACAACGCATGTTTTTAGACAATTTGTTTTGTTTTGTTTTGTTTTTGTTTTTGTTTTTTTTGTTGTTGTTGTTGTTGTTTGGTTTTTTGAGACAGGGTGTCTCTGTATAGCCCTGGCTGTCTTGGAACTCACTCTGTAGACCAGGCTGGCCTCGAACTCAGAAATTCGCCTGTCTCTGCCTCCCAAGTGCTGGGATTAAAGGAGTGCACCACCACACTCAGCAACAATTGTATTTTTTAATTGACATAAAAATTGTCTTTATTTATGGAGCAACATATGGTATTAAGGTGTGTATAGACATGTTTGAATCTGAGTAAGTGTATCTCCTTTAGAGTCTGATCATTTCTGTGGGAAAACATACAAACCTTTTCTTTTAGCTTTTCTGAAATATACCTTACATTTTTATTACCAGTGTGTTCCAGCATACTAAACACATTTCTTCCATCTGATTGTGGCTCTGTGCCCAGAGGCTTAGCCTCATTGTCCCTTGTGCTCCCCAGCTTCTTTCTGATGACCACCATTCTACTCTCAAACTCAAGGACATTGGCTTAGGTGACTTAGTTGTGAGATCATTCGGTATCTTCCTTGCCTGCCTTATTTTACTTAACACCGTGCTACCTTTAATGCTGTTTAGTGGACAAACATAAACTGGATGTTTGTGTGTCCACTCAGATTCTTAGCACTTGGGAGGCGGAGATAGGAGCTTTAGCAATTCAAGGTCAGCTTCAGCCCCTTAAGAATTCAAGGCCAGGTCCAACTCCAATTCCATCTAGACCCTGAGTATGAAGTAGATGGTATCTTCCCTTGAAGCATGATCTTCCTCTATGGCTCTGGCTGTCCCAAAATTTACTCTGTAGGCCTTGAACGATCAGCAATTCCCCTGCCTCAGCCTTGCAAGTGCTGAAATTACTGGTGTGCATTGCCACATTCCAGATTGTCACCTTGACACAAACTATGTCTCCTTGGGTCCACAGCTGGGTCCCACTGAAGTCATGACTCGGGAATTGGGCAGTATTGTTAGGATCCTAGCAGTTAGACTTGAGCTTTTAAAGAGACCACTCTTGGCTATATAAACTCTGCTTGCATTGGGCTAGATAAAACTTCTATCTCATTTTTATATAAATATATATTTATAAGATTTTATATTTATAAGAATATAGACATCTATACCTACCATGTATACATTTTGAAAATATGTGTGTGTGTGTGTGTGTGTGTGTGTGTGTGTGTGGGTGGGTAAATGGAAGCAGATATAACTAGCTGACTTCTTCATACTCTTCATACTTTAAGAGTATGGTTTGGGGGGCCGGGGTGCAAGAAAAAAAAGAGAGAGTATGGTTCTCTTTTGTCTGTTAGGCAAAGAGAACAGCACATTTGAAGGCCCGAAAGCAGGAGAAACCTGGGGGTTATTCAGAATGCCAAGAGAATTGTGCAGTTAGGGTAAATATGTCTGTGGGGGCAGGGCCAGGTCTAGGTGGGGACAGTTCCCTGTATAGGGACCCTTCAACGTTCCTCTGTGTCTTCTGCTCCTTTCTCATTGCTAGGTTGAGAATGGATTGGCCAGTTAACAATAGAAGCCAGAAAGTTTGGAGAGAACTCTTCGCTAGTGGGAGAAGGGACGAATACAAATTCAGCATTCATTTTGGAAATAGAAAGGACTTCTGTCTGAATGGTAATGTTTGAGTCTAGATGGGCCCGGACTGTAGTCAGGGGTCTTTTGATATCACCTGAGGTGCTCTAATCTTGCCCGGAGGGAATGTGACTGATTTTGAACTAGGGCAGAAGTGAGATCAGAATGCTATGCCAGATGTGTCTGCATATTCTAGTTTATGTGACCGAGAGAGAGTATGGGTTGTTCTCCAGTTGAGTATTGGACTTTTTTTTTTACCAGTATCAAAAGGAAATAGGAAAAGGAAAAGGCCTGTGCATGGAAAGTCCCCTGGAGTTTATGGAATTGCAGTAGCAGAGAGCATAAGCCTTTGTCTCCATCAAGCTTGGGTCCACAGCTGGGTCCCACTGAAGTCATGACTCAGGAATTGGGCAGTATTGTTAGGATCCTAGCAGTCAGACTTGAGCTTTTAAAGAGACCACTCTTGTCTATATAAACTCTGCTTGCATTGAGTTCAGAGAAGCCCCTGAGGCTGAGGCCAGACTGCCCTAGCTGGCCAGACTGGTTTATAGCTGGAATACACAGCCTGAGGGGCCTCCAGTTTCCTTCAGCTGTTCTATATTCCCACCCCCCCCCCAGCCCGCCTTGCCCTGTCACTGTGGGTGACAGCTCTCCAGAAGTGTGCACTGGGAGGGGATCTGGAGAGTGGTTGGGGGCTGGCTGCAGGCCTTGGGTGCTGTTCTGTGGTCTCGGGCTCTGGTGATGCTTAGCTGGCTTAATTGGCCCTGGCTTCTGTCCTTCCGATAGGGGCCGAAGGCTGTATTTCTTCTCTATCATGACTCTGAACATTCCGTACGTGCTTTTTCTGTCAGAAAGACATTCCCTGCGTGCTTATTCCTTTTAAAAGGAAGAGCAGATTTAAAAAATAAAATTAAAGTCTGTGAGTGCAAAAGGGAGAGATGTATTTTAGTAATTGTGCCATATGGGTGTATGCTATCATGTAAGTTTTTTTTGTTCTTTTTTGTTTTGTTTTGTTTTTTGTTTGTTTGCTTGTTTTTTTGTTTTGTTTTGTTTTGTTTTGTTTTTTGTTTTTTGGTTTTTTGAGACAGGGTTTCTCTGTATAGCTCTGGCTATCCTGGAACTCACTTTGTAGACCAGGCTGGCCTCCAACTCAGAAATTCACCTGCCTCTGCCTCCCAGGTGCTGGGATTAAAGGCGTGCGCCACCACGCCTGGCTTGCTTGCTTGTTTTGAGACAGGGCTTCTTTGTAACCCTGGCTGTCCCCGTAACTCACTTTGTAGACCAGCTTGGCTTTGAACTCAGAGATCCACTTGCCTCTGCCTCCTGAGTGGGATTAAAGGTGTGAGTTACCACACTCGGCTAACAAGGAGGGGGTTTAAGAGTGCATCTGGAAGCAAGCGGACACTCTCAGCTTGTTAGTGAAGCTACGGTCCATGGAAGCTCTGAGGAGCTGATACTAAATCCTGCTACTCTGCTTCTCAGCTTCGCTTCCTTTATTTCAGGAAGGAGCATCTTAACATCCCTGTCCTCTTCTTATCCTTTCTCTAGGAGAAGCACATTCTGGCTGGCTGCAAACTGGACTTAAAATCATGTACTTAAAAAGCTTTTAATGGTTTGTCATTGTTATTGGGCGTCTGCTCTCTATAGGCGCACGGTGAGTGTTTATTGAATTACTGAGTGAATGGTGTATATAGGCTTTCCACACCCTCCCCTGCTGAACTTCAGAGTCTGCGTCCTTTTGCCCTGAGGATGCCCCCGGCTTGGGTAGCAGCAGAAACAGTCAGCCAGTGTAGGTCTAAATCATTGGGATGATTGGATTCTTCCAGAAGCTTTATCTCTGTCGATGATTTTGAATTTCATGCCTCACAATTGCATGACCCTTAGCCAGTCTGGTCCTGGGATAAGAATTGATGCTTTCCCACTTCCTCATTGAGGGAACTGCAGTGTTGGCTTTAAGATGCAGTGTAAAGGTCACCTCCTCCAGGAAGCGAGCAATCTTTAACTCTAGCAGCTTCTGAGTGCTGACCTTAGTATGAGCTGCAGAAGCATCATACCCCTGCAGGGCTCCAAGTCCTCTCAGGAATATGAGCAAATTAGATGCAAATATCCCAGGTGCACCTGGAACTTACAGTACAATAGGAGACATTGATAGTTGCAGTCTTCCTTAGGAGGAGCAACTGTCCTTTGACAGTACCGTCTTCCTACTCTTGCTAACAAAGATGCGGAAGCAGAGCTTTCTGTCTTTCAAAGAGAAGGCTGGGCTGGGGGACAGAGTCAGAGTACAGCACTTGCTGGGAGCACATGATGACCTGGGTTTACTCTTCAACATCCCCACTACACCAAGGGGGAAAGAATACGACGAGGGAGCTTTTAAAATATAAAAAAAAAACGCTTGATTTCTGCTGGGTGTGGTAGCATCAGGGAGGCAGAGGCAGGGAGATCGTAAGTTTGAGGTTAGCTAGGACTGTACGGTGTGAGACTGTATTAGTTACTTTCTTTCATTGCCTCAGTCAAAAACCTGATGGAGTTACATTAAGGGGGAAAGGGTGCTTTGGGGGATACATTTGAGAGGATTCAGTCACTTACTGTGGGAACGTCACTGTAACAGGAACATGAGGCAGCTGTTCACACTGCAATTGTAGTCAGGACGCGGAGAGATGAGCGCTGCTTTCAGCCCCCTTTCTCCTTGTCAGTAAGTCCTAGAATTCAGCCGGTTGAAAATGTGTTGCCCACATTCAGGGTAGATCTTTCCATCTCAGCTAACCCAGTCTAGAAACTCCTTCGTAGGCTTTGTCAGAGGTGGCTCACCTAGATGCTCCTAGATCCTGTCAAGCTGACAATGAATGTTAACCATTGCACCCCCCACTCTGCCCCCCACAAAGTGAGATAGAACAAACCCTCTCCTGATTTCAAGTATGTTCAATTCAGATTTTAAGGGAAGTCCCAGGCCAAAGGAACAACTGTTTCGGGCCAGTAGATTGCAGCCTTCAGGCTATAGGGCTTCCCCCCTTAGGTTGACGTAGCTCCTTCTGTTGGGCCATGACTCTGTATCCCCATATCCCTTCAGACAACAGCACTCATGGCAGGCATGCTCTACTTGCATGGCAGTGGACTTGAATGCTATTTTGGCCACCTGACATCTCCTGACCCAGAGTTAACTGATCTTTCCTTAGAGTTATCTGCCTAGAATTGAGCCACTCCCTTCAGTCTCCCCTCAACTTCCAGGCCATACAGAGCTGGAAAAGCCACCACTTCCTGCATTCTACATAGGCCTGCTCATTTCTCTTCCCTCTCCGCTTTCTCAACACATGCCGGTTCTTTGTTCCTGTTGCGTGGGCTATCATGAGTTTCCCAACTGCTCTGTGACCTTTCCCTTGCTGGCTGCTTAGCCACTGAGTGAGGATTTCACTGGAAGATCAGAATGACTGTCACATTTCTCTCCACAGACAGGAAGAGATTGTAGCAGGGTTGCTTGAGGAAGAAAAACCAACTTCCCATCCTGAGGAGAATAGCCACATGTCATTTTATGCAGGGTTTTTTTTTTTTTTTTTTTTTAAATCATTTTCCATTTTATTGAGCTTTTTACCATCTTCCTGCGAGTTGTAAGAGGAAATTGGATAGGGACACAAAGGGAGTGGAGCTTGACGTGGACCCGGAGGTATTCGAGATTGTCCAGAGGGACAGTAAAGAGGAATCTTCTTCCTGGAAGGTCCCAGCCTTTGTCTCTGAGAAAGGTGGAGTGAGAGAAAGGGCAAAGAGGAGGAAACTGTGTCATTAACACAGTCACAAGCTGGGGGCTGCGGAGGAAGCTCACCGGTCAAGAATGTTTGGTGTTCTTAGCGAAGACCAAAGTCCTGTCGGAAACACCCACATCTGGCATCTCAAAATTGCCAGTGCCTCCGGCTTTGGGAGCGTCCAACACCCTCTTCTGGCCTCTGTGCATCTAATGTACATTCACACGGATGTGCACAGGACACATAAATGAAAAGTGAGAATAAACCTTAAGGGAGATAAGCGCATCCTGCCATTACTTTGTATTGGTCACAACTCTAATACAGTGTCATTCAGATGTTAACCCCGTTCCCTAGTATTCTTCCACGCTCACAAATGGTGGAGGCCACAGTCCCTGTGGTACAAGCCTGAAAGCTAAGCTATTTGGGAAATAAGGCAGGAAGAGGTTGAGACCAGCTTTGGCTACCGAGTGAGCTCAGGGCCAGCTTGGGTATCATAGCAAGAGTCTATTTCCCGTTACCCTAGCCTCTTCACCCACCCTATCTTTTCTTTTGCTCATTTTTTTTTTTTTTTCTGTAGAATACAGTTCAATGACTTGGAGTACATTCATTGCACAGCCTTCCCTATTAACTATTTCTAGAACTTTCTTCATTATCTCAGACTGAAAGTCTATCTGTTAAGCACTTTCACTTCCCTGCCAGCTGTGGAACTTGCTGTTCAACTTGGAGTCTAGGACTCTGGCTGCTCTCTTACACCATCTCTGTGAAAGTGACTGGCCCAGGCTGGTCTCTGACATTGCCATCCTCCTGCACCATCTGCCTGGTCTCACTCTGCTTTGAATTGCATTTCTCTAATGACTACTGACGAGTGTCTTTTTATGTACCCATTGGATACCCGAATATTTTCAGAGAATCTTTTGTTACTATTGTAGTTATTGTGTTATAAAAGTTCCATGATGTCAGTTCCCTCTCAGATACATAGTTCTTGATATTTCCTTTCTATTTTCTGGGCTGTCCTTCCATCTCTCTTGAGAGTGTCTTGTCCCATAATATAAAATCATTTAGTAAAATAATTGCTTTTTCTCTAGGATGTCACACATCATTAGATAGCCTCAGTCTTACTGTGTAATCAAAGGCAACCATTAAGTTCTGATCCATCCTCTCCCTCCTAAGTGCTGAGATTAGAGCTATGTGCCATTATTTCTGGGTTTATATGGCCCTGGGGATCAAACCCAGGACCTTGGGAATGTTCGACAGGCACTGAAGCTATGTACACCCTCAGCCCTTTGTTTCCCATTTCGATAATCTTGGCTACCTTTTTGTTAACTTTGGTGTGAGAAACCCAGTTAAAGCCATCTCCCTTGGTGTCAGGGCCCAGGACTTCGCCACGGCTGTGTTGTCCTCTAAGACTTTAGCCTTCTGGCCTTTGGGTCAGGTATTTGCACCATGCCTAGTACTAGTTCAGCTGTGCAGTCCAGGCAGGCCATAAACTCAAGACTCTCCTGACTTGAGCCTCTTAAATACTGGTGTGTGTTACTAAGCTTGTGCATCTCATTCATCTTCCTAGCATCCCTTTCCAGGGTGCTGTTGGCCCATTTTGCATATTTTAAGAGTCCAGCCTCTCACTTGCTTGTGGCAGAGATCCCCTGAGAGCAGCTCACTTACCCCTGGATTAGATACCCTGTGTATGAAATCATCTGCTGAAAGCCTTTCCAAGGTTGTTCTAGATTTCTTGCAATTACAGACTCTCTAAGTTGCAAGGGGACTTCTCTGGCTATGTTGTTTGTCCTCATAGGTAATCTACAGGAATATCCTTGTGTGTGTGTGTATGTGTATGTGTATGTGTGTGTGTGTGGGGGGGGGGGTTGGAGGCGGGGGAGGGATGGTTTAGAGCACAACGCTATGGTTGAGAGGCACAGTCAACTGCATTTACCTCATTCTCTCATTACTTCACTGGCCAATGAAATTAATTGTCTGGGCTAGTGTCTATCATTAAAGACAAAAGGAGAGCCTTTTAGTTTTAGATTACATAAGTACATGTTTGTGTGTGTCTTTTGTCAACCATACTGGCCTTGAACTCAGAGATCCACCTGCCTGTTTCCTCCTGATGGTTGGGATTAAAGGAGTGTACCATCATGCTCAGCTAGCTTCAGATTTAAAAGAAGTCAAGTCTACAAAGTAATTTGCCCAGAGAGTCGTTGAGCATTCCCTGCTGATGTCTGAAGATCACTTTCCATGTAAAGACCTGAGGTTCAGAGTAACAGAAGTGGCTCCCAGGGGCTCCCAGGAGGCTCAGCCCTGGCAGCTCTACAGTTTATTTTCTCCATGAGGGATCGAGATGGCGGGCAGATTCACAGTTCACCCAGGCTCTGCTCTCTGCTGGTCCTGGGGTGGCACTTTCCCCTCCTGAGTTTCCAGCTTCATTCAGGGGCTGGAGAGCTGTGAGGTGTCTCCTTCCAGCATGCTTAGTTTGCGCAGCTACCTGTAGCTGAATGGGAAGAAGCCCGGCCCTTCTTCATGTCTCCTGGGCATGAAATACCTGTTCAGTTCTTATACTGCCACATGCCTGACATTCCACACCCAGGACCCAAATTGCTACCTCCCTGCCTTCCAGAGAGGGACCCAGTTTATCCCCAGACCCTACTCATTTGGCTATTCGTTCAGGCCTGGAGCCTGGACTTTTCACACCTGAGCTCCTGGCTGGAGACCTGCAGCTTTCTGATGGTGAGTGACAACCAAAAGTCCTTCATTGTCCCCGTGTGTTAGAAGGCAAAAGAGCAGAGCATCATGGGTGAGATACTGGTCTTCAGTTAACCCAGGGGTTGCTCGGAGTGTGCCTTCTACCCCTTCAAACTCAGGTCTAGTCACTCAAACTTCTCCAGGCTCACTCTCCCCACCTGTAAAACTAGAAAGTTCAACCTTGAGCAGTGAGTTGAATGGGATTCTAAGCACTTAACATGCGTATGCTGCCACCCAGAAGGTAAGCATTCAAGTACTGACAGTTGGCATCCTTCTTGTCTTTGAGTCCCGGGATATGCTTGCTGGCGTCTGTGCTGATGGTAAAGAGAATTTACTTTATCTTTGCTGAATAAGGAAGTGCACTCAGAACTGAATGCCCTGTCAATCCTACTCCATCATCTTCCCTTTCCTCCTTCCTGGTCCTTAAATCCAGATCCAGGAAGTTGAGTCTTGAATGTAGAATGAAACCAACCACTTATTACCTTCCTTCCCCTTTGACCTCCATATCCTCACTGTCATCAACTCAGGGCAGTGTGCACAGTAGCAGCTGTAGGTTAGGTTGATGTTGTCTCTCCCATTCTAAGGGTGGGGAAATGGAAGCAGGGGCTAAGATAACGTCCCAAGGCAAATCATCAGCTGAGCCAGAGCCAGAGCCAGAGCCAGAGGCAGAGCCGGAGCCAGAGCGGGAGCCAGAGCCAGCATTTGTAGTCAGGTGCCTCTTCACTGGTCTCCTCTTCTGCCTTAAGGCCATCTCTGGAGCTCTAGGACTCAGATTAGTGGCGCCAGCACAGAGGACCTCTGGGCATCAGGCTTTTTCTTTATCATGGTGCTTGGGGCAGGTGTGCTGTGCAATCAAGGAGGCCCTTTGAGGTAAGCTTAAACATCAGGACTGGATTGAAAGTGTGCAGATCCTATCAAGCTGTCCTCTGGCAACCGCCAGTGCACATTCTTCATTTTTGTGAAAAGACACTAAATGCTAGTGTAATCGGCAGGGCTGGTTTGAGATTTGGGACTTGTTGCCTTTTGTAGAGATAGCCGCGTTTTTTTTTTTTTTTTTTTTTTTGTGGCTCTGGATTCTGCTCTCTTCCAATTCAGATCCTGGTACATTCGAGTTTAGAAGGACCCCTGGGTAAACCACCATAGCCAACTTTGTCCTGATCTTTGATGACAAAGAGATGACTTTGTGCTGCCTGGGACTTTAGGCAGAGTGAGTAGGCTCATGCCAGTAACTCCTATAGGCTACAGGCCACAGGAAATTGTACATACCGTCTATTCCACATTTCATATAGGAAAATTACATGCTTTTTTCTTCATGCATACAGTATAGATTCTATGGAGGAAAGGCTGTTTATGATAGCAAGACCTTGAACAAGGTCCCTTAAAGGAATGTTCATAATCTTGATCTAGAAATCCCAGATTGCTCTTAGGACACTATAGCTGTATGCTCTTAGACACCACACCCTATGACCTGAGCCTTTGACTGAGACTAAACTTTGATCAAGGAGGGCTGCTTAGGATTGCATGGACTTTATTTCTATGGCACAGATGCACACTAACTTCCCAAAATTGCATACTGGTGAGTTTTCAGTACTCCAGCAACTGTCCAGTTTCCTGCCCTGCTGTAGTGCTTGAAAAACTGATGTGTTTATAAAACATAAAGAGAGAGAGAGAGAGGGGATATGTTCTATGGAGGTGTGGGGGAACGGGGTGCCTCTGCGGACCCATGCTGAGACATCCCTTCCCCCTGAGGGACTAGCCATGTGAAGGTATAGTATAGAACAGAGTTTATTCAGGACATGGGGAGGGGAGTCAAGAGGGTAGTAGAGGCTGGCCATGAGCACATGGAGAGAGAGGGGGGAAGGGTATGGGGAGAGGGGGAGGAAGAGAAGGCAAGAGAGGAACAAGAAAGCGAGGAGGGGGCAAGCAGCCCCTCTTATAATAAGTCAGGCATACCTGGCTGTTGCCAGGTAACTGTGGGGTGGAACTGAGACAGACTGCTAACATTGATAACTCTTTCTGTTCTGGTTTGAAGGATGGATTAATTCACTTACCACCCCTTCATTTCTACAGTAGTGGGCGGGATTATTTCCCTACAGTTCTCACCGTTGGAGTCATAAATCATGCTTTTTAAGAACAAGCAGGCTCTCCAGCTGTGACGAGTAGAGGCTTCCAGATGCTCTACTGCTGGGTCGCAGCGAAGGATGCGTGATGGGGTCTCCTTAGAAGCCGATATACAAAGTGGGCCATTAAGTTTCAGTGGCTTGCCTATCTTTCCCAGGGGAACTAGCCCTTGGATCTCTCCACAGGCAAGGAGGTAACATTTCAAAGAGAGGCTTCTTAGAGAACTTGAAGGGCTGGAGAGATGGCTCAGAGGTTAGGAGCACTGACTGCTCTTCCAAAGATCCTGAGTTCAAATCCCAGCAACCACATAGTGGCTCACAACCATTTGTAATGAGATCTGATGTCTTCTTCTGAGATGTCTGAAGACAGCTACAGTGTACTTACATATAATAAATAAATAAATCTTAAAAAAAAAAGTATAGAGAACTGGGGTATTTTGAAGGGGCTGATCAAATGTTAAGTCTGTTAGCTTCAACCACTCATGCAGGTTGACTTGAACCTGACAGTGGAAGAAAATGGAGAGAGACATCAAGGTCAGCACGAGATACTGGAAGTCCAGGGAGGTTGGGACAGCATGGTGTCTACAGTCTTATGTGGCTGTGGAGGATCTAAGATGTATTGAACAATGCTATATATGTAATATAATAATATTATATAATAATATATGATATATTATTATATATATTATACACTATATTTTATAGACTTAGAAAAAATACAGCTGCTTTCCCCCCCATATTGATTACATGTTGAAATGAGATTTCTGTGTTCTGGAAAAAGTGAAATATATTGACAAAATGAAGTTTACCTCTCTCTCTCTCTCTCTCTCTCTATATATATATATATATATATATATATATATATATATATATATACACACACACATACATATATATGTTAATGTAGCTGGTAAAAAATTGAATTACATATGTGGCATGCATTATATATCTATTGGATACTGGCCAGTGAAACTGATACCAGAATAGAACATCAGTTTTGCAGTATATGCATTGCATGACCTTACATAGCAGATCTGGCAGGTCCCCATCAGGTTGCCTGGGTTTGAGATGTGACTCTGACAGCATTCAAGTGTGGTATTGGTTCTGAGGTTTACATTTCATTCATTAGTATGGCAATACTTCCAGCTCCATAGACTTGTAAAGGTTACATGGTATCATTCATGAAAAGTACTTAGAGTCGGGCCAGCCTGTCAAGTCAGTGAGTTTTACCTGTCTTAGTAGTTATTTTGGTGGCTACTGATTTCAAACCTGAAGGTTCATGGATTGGAAGATCTAATATATGGGGATCAGACAAGGAAGAAAAGCAAGGAACCAATGCAGTGGCTGGCAAGGTAGCTCACATTGATTGCCCTAGCTCTTGGGAGGTGTCAGGTAGAAGAATAGGAGTTCAAAGCTTAGCTACATAGTAAGTTCAAGGCTCTGTGTTACAACAATAGGCATGGCCTAAAACAAAACAAAACAAAACAAAACAAAACAAAACAAAACAAAACAAAGCAAACCCCAACCAACAGAGCTGTGAATAGTGCTTCTTCAGAGCAAATGATATTTAGAGATAGTGATGCTGAGTCGATTGGGCCAAGTAGGGAGTTTGGACTGCATAGTTCAGGTGGGTGGTGCCTGGCCCATTCTCCTATCACAATGCCTCTGTGCCAGGAACCTTTGGTTTACTTAATAATGGCCCTGCAGTAGAACCATAATGTTGCAATTTGGATGTGCCACAGATAGGCGGGAAGTGCTTATTTTTGGTGCAAAGGTGAAAAGAAAATTGCACATTGAGGTTTCTGAGATCTCGTATAGTTATTACTAATCTCCCATTATGTCTGATGAATGTATGTATACATTAACCTTTATCATGAGGTATGAATGTAAACATTGTACACATACTGCTCTGCACTATCTGAGACTTCATGTATGCACTGGGTGGTGGAGATGGATCCCTGAGGGACTTCTTCACCTGTTTATTCCATTAAGGTGTCTTCCTCTCTGTCTAGGTTTGCTTTACTCCTGCTCCCCCCTCACCCCGCTTCCCTCCCTGCTCCCCCTCACTTTTCTTCTTCCTACTTCCCCTATCCTCCCCAGCTCCCTCTGTTTCTCCTGCTCCCCGTGCTCCCCCTGCTCCTCGTGCTCCCCCTGCTCCTCCCTGTTTCCGCTCCTCCCTGCTCCCCCTCCCTCTGCTCCTCCTGTTCCCCTGCTCCATCTGCTCCGTGCTCCCTTTGCTCCCTTCTCCCTCCCGCTCCTCCCTGATTTCCCTGTGCTCTGCAGGCCAACCGCAGTGTAGACAGTCTCTAGGGTTTGTTTCCCTGTTCATTCCACTTTAGGCTGGAGTGCCTTCTTACTAGCTTCTCCATCCCTCTAATGCATCATTTGGATTTTGTTTTGTTGCATCATAATCTGAAAACGAGACAAAACAAGTAAATCCTTCAGTTGATGTCATATTTTACATATGCTTACTTTATCTAGGTTTGGGTCTTTGGGCATATTTTATTTGTTTTGTTTTTCTAGATAATGCTTATATTTATGATATCGATCTTGTTTTTGGTAGAAACATGGGAAATGTTAAAAGCCTAAGGAAGAAAAGAATGAACATAGATAATTTTGTCACATTTTGTGGTTTTGAGCATGTTTCTTGTGAATTTGAGAAATAGAAAACAGTTATTTTGGATTTTTCTTTGTGTAGGCAGAGCTTCTGGCATCTTTTAAATGCAATGTCATGTTGCACAATGCTGAGGCTGCCCCATCTGGGCTCAGTCTCCTGCTGTCCTCCTGCTTCAACTTTCTTAGGGCTACGATGACAAGCATGAGCTACGTGTTTAAGGCTCTCCATGCAAAGGGCCTTGCCATTTTCTTATTCTGTCACACCAAGTCTAGAATGGCAGACCTTCTTCCTCCACGGAGCTGCCTTTCTGTAAAGTTGAGGCTCAGTATGGGGTCTGGCTGAGATGAAGATGATGACTTTTTAAGGGGTTGGCCATGGCTTTCCTAAGATTGGGGGTTTTTAGAGTCATTCCATAGGACTGTAGATGTTTCTTTCTTTTCTGTTTTATGTGTATGAACACACTGTAGCTGTCTTTAGACATCCCAGAAAAGGGCATCAGATCTTATTACAGATGGTTGTGAGCCACCATGTGGTTGATGGGAATTGAACTGGGGACCATTGGAAGAGCAGTCAGTGCTCTTAACTGCTGAGCCATCTCTCCAGCCCCAGACGTTTCCATCTTAAGTTTGGGGTGCTGAGTGGAAAGAATCTTGGGATGGACCTGATATGTTTCCAAAAGAATTTTGGAAAGCCACTTAGCATCTGTTAGCCTTGTTTGCTCACAGGCAAAAGGAGATGACATTTACTCCAGGATGGCTAGGGAAAGTGAAGTATGCCTATGCACGTCTGGCTGCTAAGTTGGGCTCCCCCATAAAATTCAATTTCAGATGTGTTAGTAGACAACAGAAGAGCAGGCCATAGATGTTCAACCAAAGAAAAGCTTAGGTTCTCTGACAATTTCCCTAAGTGGGTGTCTGTGTCAGTTGATTTTTCCAGAAACAGTCAACTTGAAAAGGAGAAAATGTGGGGGGCTGGAGAGATGGCTCAGCCATTAAGAGCATGGACTGCTCTTCTGGAGGTCCTGAATTCAAATCCCAGCCACCATATGATGGCTCACAACCATCCATAATGAGATCTGATGCCCTCTGCTGGTGTGTCTGAAGACAGCTACAGTGTACTTATATATAATCAATCAATCAACCAATCTATCTTTGGGCCAGAGTGAACAGGGCTGGAGCGAGAAGAAAAAAAAAATAAAAAAAGAAAACGTTTAAAACCTTGTTACAGTAGTGGCCCCTGTACAGTACTGCTCTAGAGATTGAGGTAGGAGGATTGTGTGTTTGAAGCTATCATGGGCTGGGTAATAAGACATTGGTTTTAGAGGAAGCAAGGTTGGGAGGGGTGAGAGGGGTAGGGGTGGGGGAAGGGAGAGGGAGGGGGAGAGGCTATCTCTCTGATCCCTTCAAGGGCTTGCTCCATATGACCTAAAACCTCTGATTAGACCCTGTCCTTTAGCTAAAGGTTCCACACCTCCTAGTAGTGCCCTTCTGGGTAGCATTAAGCTGAGGGCCCAGTCTTTAATATACAGCACTTTGGAGGCCAGTCTGGGTGCAAAGTGACCAGCATTTCTTGTATGTAGCTTCCCAACCTTGCTGGGATGACAACTCATGCCAATGGTTTTCAATTCTTCCCCTGCTATGTGTCTGGCACCAAAAATGATGAGCACAAGAGATGCACCCAGGGTCCTCATAGGCCACTCCTTCTAGTTAAGTGATCTTGGGCCAATTGCTTCTCTGAGACCTTAGTTTTGCTTTCTCTGAAACACAAACTACAACTGCTCCTGACTCCTTTTATGGGAGTGTGTATTGATCAAGGTGGTTCCTGAGGCTTGCGGGGGTGGGGGTGGGGGGATGGGGTGGGGCACAGTGCCCAATCCTAGAAACTCTAGGTTGAATGTAGTTACCTCCCCTGGACTCATTGAGCCCACCCAGGCTGTATTTAAACTTATTAAGCTGTCTCGTGCCTGGCTTTTGGCTGGATTTGTTCATAGTTAGGAATCTTCCAAAATCAGAAGGGACCCATCCATGCTTGTCATTAGACGGATGACAAAGTAAGGATCCAGATGGTGAGGGACTATTCTGGAAGCTCTTAACTGTTCCCACTTATGCATGAAGGAGGAAAACACATACATACACACACACACACACACACACACACACACATATGCATGCACATATACACATGCACATAAATTTATATGCAAACATTCATATGTGCTTGCATGCAAATATGTACATAGCAATGTGGAAGTATGTATAGAGGTGATGATGATAGTGGCCATTTGTAGTACGAGCCTTTGGGGACAGCAAGGATGCTTCCACTGTACTGTGTGGCTTTGTGTGGCTTTCTCCTGTTGGAAAATATCCCCATTTTCATATTTTTTTTTAGTTTTTCAGTGAGGAGAGCAAACCCTTTTAGGGATGTGGGGACAGGGTCTCTCCCACAGCTCATTACGATCTATATAGCCAGGGACCACGCTGACCTTCTGGTTCTTCTTCCTCCACTTCCTTAGTGTTGGAATAAAAGGTGTGTGTTACACCCCTGGTGTTTGTGCACTTCTCGGGGATCAAATCCAGGGTCTACTGCATGCCAGACAAGCACTGTACTGAGCTCTGTCTCCAGACACCAGACACACGGTTTTACAAATCCACCAGGAAATAAAGACCTTAGGATAACTTCTTACTTCCTAATTCAGGCTCTTATATCCCTAAGAGAATTTAAGAATATATATCATTTCTACTGCTGTCTCTTGGAACCCAGGTCTCCTGGCTTCTTGACTTTCATGCTTGGCAATACTCACACAACCTTTGACCACTGGCTAGTGGCTCATCTCTCCAAAGCTGCCAACCTAAACTGTGCTCCTTTGGTGGCTCTGGGTAACCCGAGTACCGACTTCTCTCCTAGCCCATTCCCTTGAATGGCACCAGTGCAGAAGGAAGCCACGCACGACTCCTTCTCCTCCGTGGCTCCTCTGCCAGCCGAATGGGGCTCAGCTGCTTCCTGAGGCTGCTTGTGGTATTGGAAGGCTCCTTGGAAACCTTCCCTACTTTCTTTCTGACACATCGCGTAAACTCCTTTACCTCTCTTACAGCGACCCTCAGGGCTCATTTGAGCTCAATTCTTGGTGGCCCCTGCAGGGACGGGAACAGAAACCCTGAACCCCCTACTCTCTTCCTTCCTCCTGAGGGCCTTTGATCTTCATCTTGCTGCAAAGCTACATCCCTCCCCCACACCCCTAGTCCCATTGTTGTATCTGGTAGACCAGGCTGTTAGGGACCTGTTACTGCACTGTGGAAGCCATTGAGTTCAATAGTGAGCAATATTTCAATGCCCAGTGGCCAATTCAGGAAGCATAAATGGATTTATGGGCCCCCCTTTCCATTTCTCCATTTAACGTAGAAAGACCATATTGATCTTCAGTGGGGGATGGGGTCAGATGGCAGGTCCTACCTTCTCTGTCCTGAGACCCTCTCTGTTATACAGAAAACCATTTTGAAGCCTGTGTTCTCTTTTTTAGGTTCAAAGTAGTCCTCAGACCTGGGTCTTCTTAATATTAATAAGGAAAACTGAGACACGGGGCGGATGTGACATTTCTGAGGAGCGTCTTCACACAGTTCTGAGTCCCTAAGCCGCCCTTTAAAACAGCAACAGCAATGAGAGCGAGCATAGTGAGAATTCCGAGAGCAATCACAAGAACTGCAGCTGTAAATGGGCCTTCTGCCACCTCGGGCTGGGGAGCCTGGACGATTTGCTTTCCTGGTCATGCCACAAGCCCTGCCCTGGTGGTGGTTGTGTTTCTGCCTGGCCAAAAGCGTATTTTAAAATTAAACAAGAAAGCAAACAAGCCTGGCTTTTATAGACGTGTCAGAAAACTTAACCTCTACGTGGTAGTTTAGGAGCCAAATCTTCCTTCAGACATAGGGAGATCGGGACAGGCGCTCATGAATGCACAGATCATGGCTACATCTGGGTAAAGCTGGCAATCGAGTTGAAGGGGTCAGTGGGTTCTTGTGGCCAGTTTGTCACCATCCTTTGAGATGAAAACAAAACAAAACAAAGCAAAGCAAAACAAACCCAAAACTCGAGAAGACAGGCTGTTTATTCCTGTTAAAAATAATGGCCCTCCAGATGCCGTTCCAGGACCTGCACCTCAATCAGCTAAGGCTTTTGGAGCTTCTGCCCAGAATGCCGCTTAGCAAGTGGAGCTTGTTAGCATCCGAGCCAAGTATAATAATAATGAGTCAGGTCCGGACTACAAAGGGCTCTGTGATGAGCAGAAAGTAATTATTGCACATTGCAGATAATAAAACCTTTAATAGATACTTAGAAATATATACATATATATTTTAATGGGTGGTCCCTCCAACAAAAAAAAAAATACACATTACCACTGCAGAATCTATCCTCCATCGCCCGGAGGTGGTTCTGAAAGGATTGGTAGCCAGTTGGAGGAACTCCCTGGTAAACGGTACTTCCCAGATGCCTTTCCTGACAGGCTCCAGGCTTCCAGATGTTGCCTCTCAAGACTCCTTACTTTGCATCTGTCCTGCTAAAAGAGCGGCTTCTCGACTAGCATAGTCCTGGCTTTCTGGAGCTAGTGAGGTCTGCATCTCAGCTCAGCTCACCACTTACCAGCTGCATGTTAGAAAGGGCCAGCTCATCTTCTGCCTGCACATCTGTAATGTGAGATCAAGGATGCTGCCTTGGCTAGGCTTCTAAGAGGTACTGTGGCATCTTAGGGCTGCCACCTCTGATGGCCTACCTAGACTATGAGCCTAGAAAGCAGAGGCCACTCTGCTCCCAGGATAGGAATAGGATGCACTCCACCCTGGTCATCTTCTTCCTGTACTCAGTGCAGACATCACTAGTTGATCATGACCTCCTTTTGCTTTGAGTGTGGACCCAGCCCCAGGATTGACTTAACTGCGTTTTAGGTAGCCCACCCACCAGCTGGTTGAAATAAATGGTACCACCAGCTGGCCTTCTGGCTGTGGTGCCCAGTAGGTTCCTGGGTCAGGATCGGGGCTCAGCAAGGGATTTCTATCTAGAACGACCAAGTCGATGTACCTTCTCAAAAAACACTGAGTGAGTGAGTGCTTTGTCACTGCAGTCAATCGAGCTGAGGATGGCTTCATACTTGAGTGAGGTGAATACAGTTCACACATTTAGAGTAAGTCTAAGGTGGTTTGGTATTTACGAAGTTATTTAATGGACAGTGTTTGGGGGGACAAAAATATAGCCCCCCTGTGCAGAGCCTGTATCAGGAGATGCAGAGCAAGAGTGACATTGCTTTCTTCTTTCCTTTGTCTGCTATGGGCCCAGCTCTCCTTCACTCTTCTGGGTCATCTTGGATAATGGCTGTCCCTAAAGCGGGGAATAACTGGGAGTGGTCAAAGCCCCTAGGGGTCTGCAAGAGCAGACCTGACCAGCAGGCTGCTAAGTGGCCTTTGTGCACGAAATCCTGTCGTCACACTTCATCCCTTGGGCCCTGCTGTGCCCAAAGGCATGGATGAGACAGCCCGGGTAAGGGCTGATTTGGTGAGACTGTGCACTTCAGTTTTGCTCACCAAGCAAAGCATTTCATCATCTTCCCTACCTTCCTCAGTCCTGCCCTGGGGACTTTCTGGAGCTGCCTGGCTACGGGGACCAGCCAGCTGCTCCTATCACCTCTGGCCACTCCAGCCCTCTGACGGAGTCACAGCCGCTCTCCCCTTCTTCCTCCTTCTTTAACGCTTCTTGCTGGGTTTCAAATTCAGAGCCTTGTGTATGCCGCATGAGTCCTTCCCATCTTTACTGGGCAGGTCCCAGTGCTGGAAGTGGAATTCTTCTCTAGGAGCCATCTTGTAGCTCTCTCCGTTTTGACTGGGCCTGTCCCTGTCAGTCTCTTCGGAAGGTACCTGGATATCAGTTATGCTGACAGTCAACTTATCCAGTGGTTCTCAAATGAAGAGGACATCAATGTGTCCTGGAGGGCTTGTTAAAAACTTGGAGGCTTGCTTACCCTTTGGGTGGGAGGATTTATCTCCAATAAGCTTATGGGTTACCATGGAATTAAGGACCTCTTGGTTCACTGTGAGTATAGTCTAGAATGTTCTCCCTCCAAATAGCCCTCCTTTCTGCCTCCACTTTACTTGTCTCTCACTGCAAAGTCACAACCTAAAACAAGCCTACCCAGACTACTTCTACAATGGCTCCCTCACAGCCTGCTACACACACACAGCCAGTAGTCACCGTCCAGTCTCCTCCAGCTGTCCCTTTCCTAGGTATATGGTTCAGTGATCAAGCCCTTGCTAGTATATGCAAGGCCCTGGGTTCCAGCTCAAGTACTGGGAAAAGAACTGCACAGGGCATGAGTTTTTTTTTTTTTTTTTTTTTTTTTCCATTTTTTATTAGGTATTTAACTCATTTACATTTCCAATGCTATACCAAAAGTCCCCCATATCCACCCACCCCCACTCCCCTGCCCACCCACTCCCCCTTTTTGGCCCTGGTATTCCCCTGTACTGGGGCATATAA	CCACTCACCCATATATATATATATATATATATTTTTTTTTTTTTAAGCACATTCCTCTGTGGACAGGTCAGGGTCAGATATAAGGAAGAATTGTTGATTGCTACTGTAGTCTGTGATTGTGCCAAAGTGGTTTTCTTCTCCCTTGTCTCA	GGTCTGATTTTCTTAACTCTACTACGGTAAGAAGATGCCCTCCATCAGCAGGCCGTGTCTGCTGGGACCTCTCTGGAGACTTCCTGAACCCTGTGGATTTACAGTAAGATGCAGTTTCCTGGGGAGTAATTCTGGTGGATACAAATTCCGGAGTATTACACCTGGCTTGCCTGGAGATGTTACAAGTAGCTGGATGGATTCTTCAGCCTGGATGCCCACTGAAAACAAGGACCGAAACTAAGAGGATTGTATCTCTACCCTTGACTCAATGAGAATGTTTGTTGTCATCTCTCGGGCTACCTGGAGCTCCCTCTAAAATGTAAGCCCCTAAGACCCATCTCCTTTCAATGCAGTGTTTCTGGTAT	GTTCCTGTCTTTACACCAAGCTGTCCTGGATGCTGGTTGAGGGCTGTCTGTTGATGTGGCTGCTAGGAAGAGATCTGCTGTCTTCCGTGTCTGTCTATGTGTCTGGTATGACGCTGGGCGCCTGTGGGAGAAAGACAAAAAATAGAAGTTGTTCGAGTTAATGTTTCTTTCTTTTTCTTTTTTTCTTAAAGATTTATTTATTTATTTGTTTATCTATCTATTTATTTATTATATGGATGTACACTGTAGCTGTCTTCAGACAGCTCCAGAAGAGGGCGTCAGATCTCGTTACAGATGGTTGTGAGCTACCATGTGGTTGCTGGGATTTGAACTCAGGACCTTCAGAAGAGTAGTCGGGGTGCTCTTACCCACTGAGCCATCTCACCAGCCCCTCTAAGTTAAAATAATAATAAAAAGAAAATCCCCTCTGGAGCTACCCTTGCCTATGTTGATGGGTACTTACTGATTGAAGGGTCTTATTTCTGTCTAGACCCTAAATACCTCGAAGGCCAAGGCCTGAGGGGGATGACTATGTCTCTGAGACTTAGTGTATACCTGGTACTGGCCTCTCACCCTACAAGGATGATAAATGAAGATGTGATGGTTAATTCATTAAGACACTGGCAGTTCCATAGGGAAGATAGACACAATCCTTTCTTGGCTCTATGCCAAGAGCGGAGAACACCACGGGACCAGATGTTTGGTACCATGTGTGTCAGCAGGTGGCTGTTCTGAGTTTCAATCTCTACTACCCTATGTGACTCAGGGCCAGTGACAATCCAGTTCCCTTCCCTTCTCTCTTTGGCATGACTGAAGTTAGTATTCTCTTCTGTCACAGGGTTGGTGTTGAGGCTCACAACAGGCACTATGTGCTGAATATGTGCCTGATGCTTTGCACAGGGTCAGGACCATGCCAGAGCAGGGCAGCTTCTGGGGAGGGTGAGTGTTGGTTCCTTTAGAAACTTCTGTTTCTAAGCCAAGCCGGGTAAGCAGTGGCTCGGCTTGGACAGTAGGTTAAGGTTCATAGCTCCTGCAGCCCATGGGCAGGCTGAGCATCAAGTCTGCAATGGTTAGCCAGAGGGAGAGAGTAATGGATTTGACAACCGAGGCCTTTTTGGTTCTACATCGGACTGACGGGGAATCTTGACTCCTTAGGGGTTACAAGGTTGGTAGAATCCAGGGATGTTAACTGTAGTGCCAGGCTGCCCCAAGGAGAGTGATAGCCCCAGTAGGAGCTAGCACAATGTTCAGGTCACAATGCTCAGGTCACCGTTCAGCTGCCAAAGTGGAACTTGACATAGGGTCTGCTTGGGATGGGCTTCTTGGTCTTGTGTTCCCATGATGAACTTCTAGGCAGGCCTAAAAGTTCCACGCATACAGAGTCCTGTGTTTATGATATGCTGTTATTCACAGACCCTAGATGTACACCGACTTTATGCTGCAGCAGAGTTCATCTGGTGGGAGGGTGGCCCACGGTGGTTTCCTTGTAGCCCCACCGAACATAGATGTGAGCATGGTCCTTTGGAACAACTGCGTAATTCAGTCCGGCACTCCTTTGGAAGGGTTGTGTGTCTCCACTCTAGAGTTGAGAGTGAGGCTTATGACTTCCATAGGTATATGCTTAGGAGACGGTCAAGCTGGAAGCTAGGGTCAGCCGAAGGAGGAAGTTTTTCTCCTGGGGCTGGAGGTGTATGTGATGCGACTTTCTCCTGTCGTTGGCTTCTTATGCCCTTAAAACCTTCAGTCCTCCTTCCTCCACCTGAGAAAAACAGACTTTAGGGATTTCCACAGGGCTTGAGCATTACGGCTGAGACTGGGGCTGGAGTTGAGTCAGGCTGGGCAGACGGCATATGTTCTCAACCTATAGATGGGGGCACCCCCCTCCCCCCTGGCTGAATATCAGCTAACCTGCGTATCAGATATTTATATTATGATTCATAACAGTAGCAAAATTACAGTAGCAATGAAATAATTTTATGATGGTGGGGGAATAGTTTTACGAGGAAGTGTATTAAAGGGTCTCAGTACTGGGTTGAGAACCACTGGTTTGGAGAGAATTCTTTATGCTTTCGGTGAGTGGGGGCTTACTGGATAGGGTATTTGGAGCTATGCTCACAGACCTGCCTGATTTGGAGTGGTGACTGGAGTCATTTCAGGGAGGGGCTACTGCAGCTTTTAGCCCCACTATGTCTTCCTAGCCCCCCCTCCCCCATTCTTCCTCTGTGACAGCTATCTTTCACTTATTGCATAGCTCACAGCTCCTTTTCTCTGCTTCGATTGGTCACTCTCTAGAATAACCCTTCTGTGGTGGTTCTCTTCATCTCCTGCCCTTACAAGAGGGTGATGGTGGGCTCAGGCTCCGAAAGAAATAACACAGAACCATAACTGAGAAATAAGACAGTTGCTGAATGGGCATGGAACTAGCAGCTATCACCATTTATTAAGCCAGTGCAGGCGGCATGGCAAACACTGAACCACATATGTGTCAAAACAGGACCACGGGGTAGACATTGTTAGGATATGGGTTATAAAGCAAAGTAGGTTTCCCCAGGAAACACAATGCTGCCAGCCTCCACAGCCATGGGCCATGCTGCCTGGAGTTGAGAGATGTGACTCCTGCCCCCTTCTTGTCCCCTAGAGTGCCTATAATATAGAACAGGTCACCTTTCTTCTTTTGGTCTGTTTCCTCATTAGTAGGTAACTGAGAGATTTTTCTTCTAGGCTGAGGTGCTTGGGACTGAAAGAGTCTTTGTGGCACAAAGCACAAGCCAGGCAGATACCTGGATATGGCTTCTAGGGCCTGCAGTCTCTAGAACCGGGCCCAAAGAACAAGGGTCTCCCCAGGTGGATAATTGGTACTGTTGGTACTCATGCTTTAGATGCTAGCTGTTCTCCTGCTCTGGTGCTGTTTGTCCTGGCACTGGTGATGCTGGTGGCATTGGTTGTGGTGGTGTTGGTACTGATGACTTCTAAGGCAGCTCTGCCATTCCCTCTTGTGGCTACAAGAGTAGGCAGTATTTCTGTTTATGGTTCATGCCCTCAATTGTTCCTCAGCTACCTGCCATGTGTCCTGTCGATTGCTGTTTTCCATACTGGTTCTCCTTAGTGGGCTTCTGTGCTAATGGAAGGAAGCACTTGTGCTAGTGGAGGGCTGTCCCTCAAGATCCTTCATCCCTAGCGATAGCTGAGCGTCCTGGACCTGTTCCAATGCAGAGGTGCTGGGAACCATAGTGGGTCTGCACAGTTTGGCATGAAAAGAGTCTGGGCTTCTTTCTTTTCTAGTGTTCTTGGTGCCCTGCATGGGACTGTCTATGAACTGGGTTAAGTCCCCTGGACCACCTCATCTGCTGGGGTGAGGGTGGCCCTCTGCTTCACATTTGAAGATTCCGAGGTTCAAAGAGATCTACATAGTCATTAAGAGCATCTTGGTTCTTCACGTAGGTCCCAGAAACTATATTTATTTGGACTTGGCAAGCCTGTTTTAGAGAAAAATGATTGTTTTGTATGCAGCTTTAACAAATTTGTAAAGGAATTGCTACTGGCTTATGAGACCTTTGATGTCTTACATATCATCGCTAAGAGTACAAATATCTAACTTAATGGAAGATAATCCCCAGTTCCAGAATACATGGCGGCTCTTAGCCTTGACGGGGCCTCCACTTGGAGTATAGGTCCTTGTTTACAGATATTGTACTGTGACTGTAGAAAGCTCATGATATCACAGGAGCAAAACTTTGGAGCCTGTGACATGGGTTAGCCTGTGACATGGGTTAGCCTGTGACATGGGTTAGCTTGTGACATGGGTTAGCTATGGCTCCTGCTTTACATCTGGCAATACTGTGGCAACTGTGCTTCCCTCTGAATCTGGAAGATTCCTTATGAGATGGCTGCTTAGCTTGATCTGCAGCAACACACACACACACACACACACACACACACACACACATTCTGTAACCTATGGAGAACATCTTATTTATGTATGCTTTTATGCTTATTATGCATAAACCACACTTGTTTTATGTGTGTGGGGTTCTACCTCCATGTATATCTGTGTAGCATGTTCATGTATGTCTACACAGCATGTACACGCATGTCTGTACAGCACGTGCATGCAGTGCTTGCAGTCCTCCGTATACTCTGGAATTGCAGTTATAGGCAGTGGTTATCTCTCATGTGAGTGTTGGAATTGAGTTAGGTGAGTGCTGGGAATTGAATCAGGGTCCTCTGCAAGAGTAACCGGTACCCTTAACCACTATGCCATTCTTCCAGCTCCTGAGAGTAACTTATAATCATGTGAGGAATGCTGCCACTGCAGGCACTGTGTGGGTCCTGTCCACTCTGTTGTGCATATTGAATACCTAGTGTGCTTCAGTCAACCCCTCCATTACCCTAGGTTGACTCATGGCATAGTAAATATTCCCACTGTGCATTTGACTGGTGGCTTCATATCTTTCTCGTTCATTTCTTTTCAATGATTGGAGGCTGTTATCTCCCCCACAATGGTACAGTGAGAATGAAATAAAACACACATTTGAGCGTTTGAGTCAGCGGGTTGTTTGGGGACATATAACATCTATTCAGGGAATATTAGTTATTTTTAAGTAAATTGTTGAAGTAGAATTGGAAGATCAAAACATGCAGACACAGAGAAATAAGAAAATGCTGAAGATGTGTCATGACTCACGGAAATTTAATGTTCAATCTAGCTTTGGGTTTCCTAGTTACCACAGCATGCTGAGTGGGTTATATTTCTGTCTAAATTAAGGTTTGGCAAACTTCTCCTCCCCAGGGCTAGAAAGTAAATATTTTCAGCTTTGGGAGCCCTGCAGTTCTCTACTGCTCATCTGCCCAATGAGACTGCTGGGAAGCTGCCATTGGTGGTATGTAAATGAGTGGGTGTAGCTGTGTGCCAATAAAACTTTATTTACAAGACCTGGCCAAGGGCCCATAAGCTGTCGTTTGTTCTTGCTTTAAATGAGGAAACCTGTTTATCTTTGGAAGAAATTTCTCCTGGATCATAAACACTGGATAGGGTTTGTCATGAGATATAATATTTGTATGAAGCTGTGGAAACAGCAGATGGGTAGCGCATTCATTGGGTTTCACAGGAAACATAAAGAAGGCCTTCACACGGTCAGTTCATGCCTACTGTGTCTTAAGCTGTGATATTGACAGAGAGTACATGTACTTTGGCTGGGATAGGGGACTGGCAAGGGAGAGACCGTAGTGATAATTCAGCAAGGGCACGTTAGAGTGTTTGTTCTTAAGTATAGTGTTGAGTCCTGGATTGCATCCAGAGCTCAATGCTCCTTTGGAGCAAAATTAACCCTGTTTGGAAGCCTTCAGTTTCATAGCTGGTTGCTCTCCCTCTGCTTTCTTAAGCTCTTTGAGCTCTGCTTTGTCCATCTGCAAAGCTGAGTTGCACCAGGGCCGGGTCAGCTAGTGTTTGCTTTTTAGTTCCTTCCCACACGAGATCCAGGGGGAGGGTGAACTTCTCCAGCACTGGCCTGCAGGGGTGAGGATCATACCGTTGTTGTGGTTGGGTCTGTCGCTATGTATTGTAATTCTAAATTCTGTATCCCTATGTCTAGTTGCCTCTAGACACATATGTCAGCTTTTGTTGTGCAAACCTTGCTCCCTAATTTAAAGCTATTGGTTAATAAAGATGCCTACAGCCTGGAGCTGGGCAGAAGAAAGGTCGGGGAGGGGGCTTTGGTTCTAGGGCTTGGGGACTGAGGCAGAGATGATAGAGATGACAGAGAGATAAAGAGAGAGAGAGGATGCCATGGGGTAGGTGGATCATGAGCACATGACTAGTTGGTGTAGGAGCAGCCCAGGCACAACAGGGCAAGTGATATCTTGGGGTTACTGACAGGAAAGTAGACCAACTAGCATAGAGGGTTGGTATCTTCCCAGCTCTTATGCTTTAAGGCTTATTATCAATACAAATATTTTGTGTCTTTTCTTTGGAAACCAAATCACCTAAGGCGGGGTAGAAACCGCCAAATAATATTTACCACAACACAGTCCCCCTCTTCCTGTGAATATTTAGCCTGTGGGATTCCAGCGCTGACAAAGGCAAGAGATTCTAAGCAGTCATCTGTGTAACCTCCCAGCCTTTGGCCAAGCCCTGACTGAGTTTGGGTGACGGTAAGGCTTATAGTCACTGCACCAAAGATCTTGCCTGATATGGAGTGGGACTAGGCAGTGGCCACTGGAAACCTGGGTCAAAATGGGTGAGTATGGGCCTCTTCTCCCTGGTACTTGGCTCTCTGGAGTGAGACAAGGCTCTGGACAATTTAGCAACACTTGATGACTTGACCAAATAAACAGCCAGCCACAAACTCGCAGACTCCTTTTCACCCTTGGTCACCAGAAACTCTTTGTTATATGTTTAGGATCCATGAAGAGATGTAGAATAGTAAAAATAATTCTTTGGATGGAGTATTAGAAAACCTAGAACCATCTGATAATGGTGGGGCACACTTTTAGTCCCCGCACTTGGGAGGCAGAGGTGGATAGTTCTCTGTGAATTCAAGGCCAGTCTGATCTACAGGATGAATTCCAGGACATCCAAGGTAGTCAGTCACACAGAGAAACCTCATCTTGAAAACGAACAGAAACCTGGGGCCAACTAAGCAAAAGGGCTTTCTGGCTCTGTGACCTCCAATATAGATTGGTTGACCTCTCTGGGCCTTTCTTTTTCTCCCTCCTGGAGCTGGCTATTGTAAAACTAGATGCACTGAAGTGGGAAACCCAACCAGGGGTTAACTCTCTTCCTCAAGCCCCATGCACAGCAAATCCCTAATCCAATTCCACATCGCCAGGCAGATCGATTTTGTGACCATTGGGTTCTGAGTTCAAGTCAGCTCAGGCATTTCTTAGGACTTTTGGTGGCGGAGACTCTGACTTGGGGTGGCTGCCCAGGTGTGATACTTGGGCAGATGCCAAGAGGACAAATGAGCCCTATTAGTGAAAGTGTTGGAGATCCAGAGTGAGAGAGTGATAGCGGGACAGAGTGCTTAGGGAGGAGCCCTGAGTGGTGGAGAAGAAGGTGGCTTGGGAAATTCCCTACATGCCACACAGCAGCCCTTGTTGACTGCTATAGAGTTGGAAACATACAGTGATTTCCAGGACCTTGGAGCCTTCCTGTCACTTTTTTTTTTTTTTTTCCTGTAACACTGGGAATTCTCCAAGCTATCTCGGCCCCTTCATCTTCTAGTGACTTCCAGAAAGTCTATCCTCATTAGGGAATCTGCTGTGGAATTTGGAGGCTGTTTCTCTGGGTAATGTGAGTTATCTAGACAGTGGAAGTCACAAAGGGCCGTGGAACAGAGGGCCCGTTCCCACCCGCAGGGTTAATGCTCACTGGGGATGCTGCTTGTTTGTCTTGGACCAATGCCTTTTGAAGAAATAAATGAAAGAGAACCTAAGGCTGTGAGAAGCTGTGCTGCTCACGTTCAATAGAAGCTCTACTCTTGGACTTGGGTCCAGGAGGTCAAGCCCTGCCCTTCTATTTCAGATCTCTGTGGAGGCCTCTCTGGGCACTATATTTCAGCAGTTCTTAGGCAGGTGGCACAGTGCAGATGGTTCCTGCAAAACCTGTTACTCAGCATTAGGGCTTCCCTGTGGTGTTCATTCCAGGCTATATTTTTGGGGTGGGGATGGGGGAGGGGATCACTTCTAGAATCCTGCAACAAGTATCTATATACACAGTAGAATGTGTCCCCAGGAGTCTGGCATGCAGAGGACACATTTGCGGTCTTCCTAGGTGTGGCCACGTGGCTTTCCACGTAGGGTCATCAGCTGAGTTTCTTCTCTCTGAGATCAGGGAACTTCTTGGGTGGGCAGGAATGGGTGGAACACATCTGTGTACCTGTGACCATCAGCAGGGTCTGCTACCTGATCCTGGTCAGGATATGACTACGTGGACTACACTCTGGAAGAAGACTAGGTAAATACCCAGAGACACTCCAGAGCCAGGGCATGGAAAGAGCATCGTGTCAGAGTGAGCGTGCGGAAGGAGCGGAGCACTGAGTCCTTCTGTAAGAACAGGAGGAGACAGCAGATACAGTGATGAGGGAGTGCAGTATAGCCATGTGTTGAAAGACCACTTGAGGTGTCATCTTCTCTGATGTCATCAATCCAGGCATGAAGGTCCAAGGCACCATTGCAGATCTGATGAGCAGGGGACACTGGGCTTGTTGAGAAGGGCAGAGCAGATCTGTTGAACAGGGTGCCTCATTGGGCAGAGGGGTGAGGTTTCCATCACTACATGAGGAGCTGGGAATGAGGACTTGAGGAAATTCCATAGCTTGGCTCAGGACCTTTGGAGAAAAGATGACTGAGGTCCCCCCACCCCCTCTCAACCCCCCAGCAGGACATCTGGGGTAGGAGCATCCTCACAGATGCTTGTGGAAAGTCAGGATTGGAAATTGCTGGAAGTTCAACCCTGTGGAAAGTCTAAGAGGGACAAGAGGAAAGGAGAGTCAGATGTGGAAAGCTGGAGAGGCTATTTCTGTGTGTGTGTATCTGTGTGTGTGTGTGTGTGTGTGTGTGTGTGTGTGATTAGAAATGGAACATTGAAAATTGCTAATGGAAAATAGCTGTATGTTGTGAGCTGTCTCCTCTTACTGTCTCCCCTACAATGAAAAATTAGTACATACACCAGTTGGACTGGACCAATTTTGTCTGGCTTGATGACCTCATGCTGTGTTGAGGCACAGGACTAGTTGGTATATAGGCATATCTCCCTTGTTCTATTTGGCACATTGATAGATGGCATCAGCAGGGCCAAGCATGGAAACATTTGCTGAGCTTGCTCTGATGGGGTTTGATGGCTGTCCAGGGTGCAGACCACTTGTGGCATGTCCTGGCACCATAACTCAGGAAGCACCCATTATCTTATGGTCGTTATGTTCAGGCATTCCTTGTTCCTGAACACTGGCAGTTGGTTAATTGTGGTTTTGTGAGATGTAGCTCAGCTGGCCTTGAAGTTATGTTGATAGTCCTGCCTCAGCCTTTCAAGGGCTGGAATTATAGTGTGCTGTGTATGTTGTCCCCAGATTGGCAGTTCATATTTGTGCCATCATTTTGTGACCAGTTAACCCAATTGTTTAGCAGCTCAGCCTTGGCCCCCTTTTGCACAACCCAGGAGACAGGCAGTTCTATCCCAGCTTCGCTTTACTAGGGCATATCCTGGAGCTTGAGGGGCCGAGCCTACTGGATGCTCTCCTTAGGGTGCTCTCTGAAGGAACAAGGAGGAAAGGCCATTCCAGGGCTGTCAGAGCCAGATACTATGCATACTCAGGGAGGCTGAAAACATGCAGAGATCAGGTGTCATAGACAGGACCATCCTAGAGCACTTATGCTGTGGAAAAACGCTTCTCCTCAAGAGGGAGAACATTCTAGAGATAAGCCAGCATTCTCACTCAGGCCTCCCAAGAAAGGTATAAGTTGGTCCAGCCAGTAGTCTAGATTCACTGGATTATTACGGAACCTGTACTCAGTGCAGGACAGTGCGCTGAGAAATCACCCTGTCCTCCTGTTCAAGTCGTTCTTTAGTCTTTTCTAATGTTTCACTGGCTTTGTTCCATTGATTTGCTCTAACAGTCCTGTGACGTGGTTTCTGTCCTCATTTCCTAAGTCAGGAAACCAATATCCAGCCACTCTCCCACTCTGGCCTTCCCCAGCATCACAGTCCTGCATATCTTCTTATCTTGAATATCCATTCACCTAGAGCAGTGACACAAAGAGGTGTCACCTGGGTGGCCTTGGTTGAGTTATGTATGTAGTCACGATCTCAGGCAAGTCACTCATCATGGCTTCTGTTTCTCCACGTATAAAATGGGTGGTAACAGGGTCTCTCTCAGGGAAGAGTTTGGGGGTTAAACCAGATACAATTAGGACAGGCCTAACACAAACCAAGGGACTTGGACAGAGTCTCATTATCATCAGGTTACCAATTTACAAGTGACCTCACAGAGAGAGGGTCAGGAGCTTGCACATGAGATGGGTTAGTCCTTTTTCCAATGGGAGCTCCTTCCTTGCCCTGTCCTACGTACCTAGTCATAACTATGTAGGTTGTTTTTGTAGCTTCCCAGTCTTCCTTGATTAACCACAAGATGGGGGTGAGCTGGGGGGAAGAAATACCCGGCTGATGCTTATGGAGTTAATTAAGATTTTCCTGGGTTTCATTTGTTCTCCTGGTTAGCACGAAGATAAATCCTCCAAATGGCTGGGAGGGTTTCGGCTGACAGTGCATTGTGAATTCACATAGCATTTGCATCTTCCTGGGGATGATAAATGTTTAGATAACGACAAACAACGGGGAGGGGGAAAGAGAAAACTGGGGGAATTCAGGTGGGGCTGATCAGATTGGCCCCCCTCCGTGGTGTGATGAACCAGCGATAAACGGCTTAACTGACATATCTGATGCCCTCTGCTTCCCATGTAAGACTGAGGAAAGTGGCTTAGTTTTGTTGTCTGATGAAGCCAATGCCTTCCTGATGCTTCTGTGGGCTGATGTGAACCCGGTTCTCACATATATATCAAATGGCATGGTGTCTGGGTGGACACCAACGTCCAGGATTTTACATGTTCTACTTTATTGGACATTCCCAATGTGCCAGTGTTCGATTTAATTTTCCTAGCAGTTCCAAAGGTGAAAAAGCTGTATAATCGTCATCCTGCAAGTGTTGAAATGGAAGATGGGAGGGGTCCAGTCCCCAGCTAGCACGCACTCTAAGATGGGATCCCTTCCCTGGGGCTTCTGGACACACCTTTCTCCATCATCTGCTTGCTACCCAACAAGTGTCCACGTTTAGTCCGTAGGTGGCAGGTTGCTGCTTCCTGCAGATTCAGACATCAAGGGCCCTCAGAAGACACTCTGACTACCAGCAAGAGGCTGGATACCTGAAGCCTGTGGAAGTGACAGGGCCTTTTCTGTTTATAGTCACTGCTCTCCCGCAGTCTCTGGAAGTCATAAACCTAAGCCAGCCAGTGCTCAGGAGGATGACTGGAGGCTGTGCCTTTTTGTCTGCTAGGGGACAGTGAATGCAGGTGTGACAGGCAGGGCTGGTGGAAGAGGAAGCTTGCTCCTTGCTCTCTAGTTCAGACCGTTTTTCCTGGATTCCTAGCTGATTACATGGCGCCTCCAATGATCAGATTGAGGAGAGGAAGCCAGAAAGTTCTGGCATTTTCCTACTAAATCCTCACCAGTTTAAATCAGCACCCTGTCTAGTCCCCCCCCCCCCCCACCAACCCATCCCACTTGAGACAGGGTCTCAGGTACCACAGGCTAGCCTCAAACTTAATGGACAGCAGAGAATGACTCTAAGCTTCAGCCTCTATCTCCTGGTTGCTGTGATCACAAGTTTGCACCACATAGTCTGGTTTTATTAGGTGCTATGCATCGAATCCAGTTCTTCTGGATTTTGTACTGAGTTACTTCCCAGCCCAGAAGGACTTCTTTTGAATGATCACCTCAGCGATTCTACATGTGGGGTAGCCCAAGCCGCAGTCTTACTGAGGGTGTAAACAGAAGGGGAGGGGTGTGTGTGTGTGGGGGGAGAGTGATAGCTGAAGAAAGTACACATTCCACACCCAGCCCCTTCCTGACTCTGGTTCCCTGGAACTGCAAACAAGGAGCTGATTCACATGGCTGGCTCCGGGGCCCCCCTCGCTGGAGTTGAGAACCTGTGCCTTCCACTGACGGGGAGGAAATTCCATTTCAGTTATTCCGTGCTATGAGTTGCTCGGGGCATTCTCTATCTTGATTTTTAGGGCTGCGTCATCTTTTTGGAATTCGCACCCCCCTCCCAGTTTTCTTTCTTTGGGTGATATATCGAGGTGAAAGCTTAGTACAAATCTACAGGGCACAGTCATTCTCTGGCATCTAGGGCTTCATGTTTTTCGGAGGCTGGTCTGTTAGGGGCATGGATGCAATTGCCTTCTCCATCTTCCCACATCCATTTCTTAACCCTTCATGGGACTTCCGATGGGACACTCTATTTTGGAGGGCTGCAGTGTGTTACAACTCTTGGAAAGACTCCTTGAGGTGTAGTAGAAGAGGCCACCACCGTCAGTGTCCCAGTGAAGAAGTAAGGAACGCTGTCTCAGAGGTACACCAGCCTCATCACCAAAGCTGCCATCCAGCAGACTGTTCGGCTAGTTTCCTGACTCTTCCAGCTGATCCCCGTCTCCACCTGATCTTGGTTTCACACCTGCCACAGTGTCTGTAAATCCCCTTCTGGCTTCCTTGACAGACTCAGCTGCTCTGCCTCTCAGCTCACGGCCACTGTGTCCTTTTCTTTGAGGTGTCCTGTCTCTCCCATGAGACTGAACATTTCCGGGGAGAAGTGGTAGCTTTGGATCCACTGCCTATTCAGAGCCATTTATCTGGGGTGAGTTCATGTTTGCCAAAGAACTCTCCAGAGCCCTGTTTGACACTTTTAAGTGTATATGAGTGTGTACTAGACTACACAGGCCATCTCTTCCTTTTCTTCTTCCTCTCTGCGGCTGTTTCTGATCCAGAGTACCACTGAGGGAATAAGTGGCTGCTGCCCCTGTATTCATAGGATCATTCCCAAAAGTCCTACCTCCTGCTCCTCAAATTCAATGAAAAAGCAGCCATGTAGTTATGAAGGTATTTGCAGAGATGTGTGGGTGTGGGGCATGGGATGAAGGCAGAGTGAACCTAACCTGGCCATTTGTAGCTTGTGCTCTGGTAGCATAGGAGTCTAGATTCTTTATTCTCCAAGCTAATTTAGGAGATTGGTTCAAGGACCATGGAGGAGATGCAGGCACAAACAAGTTCAATATGTGCAGGGATCTCTGTGGGGTGAGGGACAGCTGATCACTGAAGCACTCAGTAGATGCACACAGGATGGGACCTTTCACTGTAGTTCTGAGCATGGAAGACATGTTTATAATCTGCCTTTGAGATTGAAGATCGATCTAACTCGTGCTCCATAGGAAATTCAAGGCCAGCTTGGATAAATTGACATCTAGGCTTAGGGGGAAAAAAACAATAGGAAGGAAGGAAGGAAGGAAGGAAGGAAGGAAGGGAGGGAGGGAGGGAGGGAGGGAGGGAGGGAGGGAGGGAGGGAGGGAGGGAGGGAGGAAGGAAGGAAGGAAGGAAGGAAGGAAGCTGAAGAGGGGCTTTAGGGGTGCCTTTGTGATTCCTCTTAAGGGTGACACAGACAGAGACCAGACATCTGAAGGGGTAAGATATTATGAAAATTTTTGATCAAAAGTTGTAGAGAGACACACAGGATGCCTTGTGTACTTGTAGGACGGGGGTAGCCGAGTTCTTTAAAAGCTAACAGAACACAGAGGAACAGCCAGGCCTCTCTGAGCTGTGCTGAAGAGGACCTGGAGGTCAGATGTGGGGTCAGAATGCAGAGCAGTGTGAAATCCTGACCTGAAGCATTCTTCAGCAAGCTGAAAAAAAGGCAAATTTCCTTCCTGCGTTCTGTTTATTAGTCCCTTCCTTGTCCCCGTGCCTCTGCCCTCCCACTCACCACCCTGAGGATGGTCACAGGGCCTGTGTGTGACTGCTAGTCTGGTGCTGACCCACTGACCCACACTCTCTGTTCCTGATGCTCTTTTCTTTATTTAAAACAAAACGAAACTTAACTTTTTTTTTTGTAACTATAGTGTTATTTTGTCCCTCTAGTATTTATTTCAATAAGCAGAACATCTGGTTAATAATTAAGAAAAAAACAATCCTTAACTATCAGTCATATCTCCTCTAACAGAAATCCAACAGGTCGGAAACTCAAGATCTGAGTGGTGGCCCGGCTGTATCTGACTGTGACCTGTACCCAGCAATTCCTCCCTGCCCTCCTGCCTGCTTCTTCACATCCTGCCTGCCTTCTTGACCTCCTTTTGCAGTTGAATCCTTTACCTATTGATACCGGCCGCCCTCACCAGCGAGATCAGTTCACTGAGATGATTGCCTGATGGGGTTCATTAGCTTCGTGAGAAATAATCATAGCTGACATTTATCTAGTGATTATTAACTTGGAGGCAATTGAAATTAAACCTCTTCTGTTATATATAATTTAACTTGTATAGTAACCGTGAGAGATACAGGGTTACAATTAATTAGCCCCGTTTTTACAATGAGAAAACTATAAGAACAGAGAGGCTAAGTATAGTGTTTGAGTTACACAGCTGAAAATGTCTGGGATTGTAACTCTAATGCCAGGCTTTACTCCTTGGGCTTCTAACTGTGGTACCATGAGTGCCAGAGGAGGTGTGGCAATGTCAACATTGGTTGGTTGGTTGACATTTGTGTGGTGAAAACCCGACAGGAGTCACCGGAAGAGAGCTTCCTAGAATATTCAGCTAGGCTTGCTGGCAGGAGATTGGAGAACAGATGGGGATATGGGTTTTGATTCCCCGGCAGCTTGTCTGTCCCAGAGCCAGGGTCTGGAACCTGGAGCTGCTGGGCCTTGAACCCCAAGCTCCTCTTTGTCCAGTTCTGACCATCCTAATGGGGGTGGCGCAGGACTTGGAACTGGCTAATGGCTTGCTCTTCCTCCTCCCTACCCCCCACCCCCAATTTCCCTTTGAAACTTCGGGTTTGTGACCATACTCTTTATTCCTGGACTGTGTCAGATGCCTGAATGCCGAGGCATCCGAACTGTGAACTGTGCTGGGGAATTCTGCACATGGAAGCTCCTCAAAGATGCAGCAGCTGGTGATGGCACCCACTTCCTGTGCTGTCTCGCTTCTGTCTCCTCAGAGTGCCATCGAGGAAAGTTGAGACTCCCTGTCCTTGCTAGGGGATGGTGCCGTTAGTAACACCTAGCTCTGTTGGCCTCAAGTTTCCCTTATCTTAGGCTAGAGAAGGACAGAAAGAATAGCTTTATGCCCAATCAACTGTTTCAACTGAACCCCACCGCAGGTTATGGGTGGGACATGGTTAGTGGCGGATAAAGACTGGGTGAGGCTCATGTGTGGGGAGGTTGGTGGATGAGGCAGGGGCCCAGGAGAACAGTCTTTCAGAGACAGTCTTGGCTTTGAATGCCCAAACGAGGTGAGCCTTAGGGCCTGTCTACTTCTTCAAGGGGACATTATGCTGCAGCTTGGTTGGAGCCCATCGTTCAGTGAACAGTGCAGTGAGGAAGTGTTTGTTTTGTTTCAAGTCATGTAATAACAGCTAGGTAAATTTCCAAGCACTTCCCAGGTACCTGCCAAGTGCTTTGTATGTGTGAACTCATGCCTGACAGGATGGGTGCTGTCGCCTTCACCCCTCTGTTACACAAACCGAGGGGCTGAGTAATGCACACAAGGTTCACAGCAACTAGGGCCAGATGGCAGAGCAAGATTCTACCAGTGGCCTTCTACCAAGGGAACACAGCAATGGTTGTGGGGGTGTGTGTGTGTGGCGATGGTGGTCCATCATCTGTGGCATGCCCAGAATACTTGGCAGAAGTACCCTTAACTCTAGCTTAGGAGTTAAGTTTTTCTTTTGTTTGTTTGTTTTGGTTTTTTGAGATAGGGTTTCTCTGTGTAGCCCTGGCTGTCCTAGAACTCACTCTGTAGACCAGGTTGGCCTCGAACTCGGGAGTTAAGTTTATTGCTGGTTATTGTACATGGTGGCATGGGCTTGATCTCTAAATATGAGATGACTTGTATTGTGTCTCTTTTGTCCTGGTTAGATTGAGATGCGAACCAGTTCATGGTCCCTCACTGGTCAGTGTTCTTGTCCAGGTGACCCTAGAGTGGGACCTGGTTTGGCCTGAGTGTTTTCCTGACACTTGTTAACTAAGAACTCCACAAGGGCAGTGACAATTAGCCAGCACCTTCTTCTGTACCTGTCTAACCTACTGCACCTGGCCAAGGTATAGGTCCCCAAGCGGTGAGTCACATGGGGCACCATGTGTGACCACTGTAAGTCTCAGGGTGGGGAAGACCCCACTGTCTGGGTACAGGCTGCCCATCATGGGATGGATGTATTCTCAGTGCAAGGGGCTGGAAGCTCCTACCAAGATAAGGAATCCTCCATAGCTTCTTTCTGGGCAGCGTCTTCTTTGCTAAGTGCATTTCCCCTTCCTCTGTCAATGGAGGAAATGGGAAACACTGAACACTTGAAGTCATATGGGTAGGGAACCCCTAGTCTCCCATGCTTTAGGACCTCCAAGGGCCTTTTCTCTTCTGACTTGCTTCTCTTTACTCTGCTGTGGAGGACCCTTTGTGCCTCGGTTTCCCCCAAACGTACACAGGGGAGCATGAGAACACTCACTTGGCTTGCTTGTTGGGATTAAATCCGTTGTATCTGACTATCCCAGCAGGTGCTCAGTATGCTGGATGAGCAGGATGCTGGCATGACTGATGGCTGGCTGGTGTGGTCCTTCTTAGCTGCTCCCTGGCCAAACCAAGTTTAAACACTTCCGCGCACCCTGCAGAGAGCAGATCTAAATTCCAAAGCCAAAAACTTCTGTGAAATCTCCAAGTCTCTTGGTGAGGTGTGTGATCCAGTCCAAAGAACTGACATTCCTCGCATTCTTGGTGGGGAAGTTGTGGGCCATTGCTTGTAAAAAGAGAAGGCCTCCTTCATTTCATCCCTTCCTCTGGATTCCACCAGGTTCTTAAAAGCACTTTGCAGACCTATAGGTAGTACCTCCTCTGTGTACAAGCTGCTGAGCCTGAGTATCTCTTTAGTTCTGACTGGAATAGGCTTTTATTTATCCTATCAGTCCAAAGTAGCTTCTATGGCTTCTTTACTATGCAACTATAAGCTAAGCAGCCTTGTTTTGGAGTCCTGGATAGCAGAGAGGGTGAGACCAAAAGCCCTATGATTCTGTAGTGAGTGTGTTAGACAACCTTCAATTTCAATCCTACTTGGTTTTGTATCTTTTCACTCTTTTCTGCTCATGTACATCCATCGATCCATTCATCTCTCTCTACCCATCCATCAACCTCTCCACTTCTCTAGCCTTCAGTTGACCCATCCATCTGAACACTTACTTCATCCATTTATCCTTCTGTCCATCCCACTGTTTCGTCACACTTCCATCAATTCATGTACTATTAACCTTTCTACTATTCACATACCTACCCACTAAGTTATCTATTACTTCATTCACCTATTAGTCCACTTACCCACTCACATACTCATTCATCTATCCATCCATTCATCTATCTATGCACACATCTGTCTATATACCCATACATCCCTCTCACCTACACAGTTACCTATAATATATTAACCTATCTATTCAGTCACCTACCTAGTCCTGAATAGACAGACAGGAAAATGGACCCAGGTCTCAAAAGCTTGTAGTTATAAGTAGGAGGTAGACACTTGGATAAAAGGGGAAGCTCAAATGTTGCAAGTACCATGATTTTAAAAGGGATAGGCTGTTCTAATGATGATAGGGGAGGCTGGCAGCTTCTTGAGAACACTTTTCCAAGGATAAAGCCTGCTCTGCCAGGGCCCTAGGATAGGTTTGTCTTCCTGTCTTCTACCTCAAGAGGCCCTTTTGAGCCACTGGAATCTGTGCTGCAGTGTTCCCAGTTGCTGGCTTTGCTGCAGAAAAAAGTGAGAAGGAAAGAAAGAGAGAAACAGAAAGGCGGGTCAGCCTTGCTGTGCATTTAGTTTGTGGTTCCAGACCTCCGTTTCCTGGATCTGATTTGTGTGGGACGCACGCAATGGCAGCTAGCTACTGTGTTTGCTGCCACGCTGACTCTGTGTGGTGATGAGGTCTGTCCCCAAACAGACCTCCTTTCTATCCCACTGGTCAGCATTTGGTGGCCAAGGGCAGAGTGGAGCCCATGTTTCCAACAGCTAGCCACCTCACACAGTGAAGCACTTCAGTGATTCTGAAGGTATGTTGGGTTAGGCTCCTCACCCCTCTCCCCTACAAGAGAGAGCACAGACAAAACGGGATATCTTTTATTTATTTATTTATTTATTTATTTATTTATTTGGTATTTTCTTCATTTACATTTCCAGTGCTATCCCAAAAGTCCCCCATACCCACCCACCCCCACTCTCCCAAAATGGGATTTCTAATGAGCAGCTCTGCTTGGCCCGTGGAAGCTGGGAGTGGAAAGCTGGAAGACTGTCCCAGAGTGGGCAGTCAGAGATCTGACTGATGGACGCATTGGCATTTGTGTTCAGCCCTCATGGGCACTGCTGCCTTTTGCCTCTGCTCTCAAAGCCATCCAGGATTCACCCATCTGTGTTGATCGGCCTGGGACAGCAAGAGCCATTGGGAGTCAACCAGAGCCAATGGTAGACAGAAGTGTGCGGATGAACTTGGAGGCTGTTTATGGAGTAGGGTGGCAAAGCCAAGTCATGGCTTGCTTGGTGCTGGGGTTTTGGTTGGTGTGGGAGCATCCGGAAGAGCCACAGAGAACGGTGATGCCAGTTTCTCTGGCAACTTGCTGAGTAAGCAGATACTCGCTCATCCTCTCTGATCCGCTTCGTTACTCATCAGTGGGAATAGCAGACTCAGAATGCCATCAGTATTTATGGCCTTTACAATTTGCTTCATGTGCTGCCGGAAGGTCCCTGGGTCCCCAAGAATTATCTATTGCTATTAATAATGGAATAATGGAGTATGACACTAGAGGATAAGACATGAGTTCTTTACCTGGGTTTCCCCTAGGACACTTGTGCACAGCCAGCCTGCCATACCGGGTTGGCAGATGGCCTGATGAAGAGAGGGCTCTTGGGCTTTGCCATCCGTACTGCCCCCGAAGCTATTATGAGAATGGATCGCTGTGAAGAGCAGTGTGAGTTCATTTTCAAAGTGCACGTGTAACACAAACATTGCGTGAACTCTAAACACCTGATTTGTTCATCTGATCCCTGCAGCAGTTGCCTGTAACTGCCCTCATGATTTAGAGCATCCTAACTACTTAAGGACCACCTATGTCGGCCCGCCTGCTACCTTCTTAATGGTGCTTCTTGGGGAGGTGAGTGGCAAAATCCATTCGGTCCTTCCTGTCTTTTTAAACAGGCATCACTGAAAACAGAAGATGTGTAGCTTAGGCTTCTAGAACCAACCAGATCTGATCCATCTGCCTTTTGGCATCATCTGTTTTTGCACTTCAGGTAGCACCCAGCTGTTGTGAGCTGAATGTGTCCCCTTGCTGCAGGCTGAAGAGCTGTGAGGCTCCTGTGTTCCCTTTTGGAATTGTTTCAAGAGACAGATTTGTCTTCCTCTCTCATGCCGCCTCCTCCTCCTCCTCCTCCTCCTCCTCCTCCTCCTCCTCCTCCTCTTCTTCTTCTTCTTCTTCTTCTTCTTTTTTCCCTTCCTGTTGTATTTGATACTGAGGATTGAACCCAGTACCTTGTACACATGCTAGGCAGATGTCCAGTCCTGGAAGAATAGCTTGTCATCTCCAGCTCCTGGATGCTAGGATCATAGACATACACTGCTGTGCTGGGCCTGGTGTATATGGTTCTCTTGATCAAACCCAGGCCTTGAACGTGCTAAGCAAGCACTCTGCTATGTAAGCCACATGTAGTTCAACCCACTTTGGTCCTCCATATACTCTCTTTATTTGTGAGATAGACCCTGGCTTGGTAGCTCTGTCCAGTCTTCAAAGTGGGGCCCTCCTGTTCCCTGAGGGCTGGGGTAAGGGGCACAGCATTGTACTAACCTGCTTGTTTTTAACTTGACCTTCTTGTCTACAAATTGGTTTATGGACAGTTTTCTCCTGGCTTCAGGAGGGAGCGTGGGGATAGATGGGCCTTCCTTTCTTTGGATCTCTTGTTTCCTAGTCTGCCTCAACTTGAGAGCCTGCATATCCTTTGAGCAGATCACCTTTGCAAAGCAAACTGAATGAGGGCTCTGGACTCTGATGGTCTCTGTAGCTGAGACAACAGAAAGAACACTAGGCTAGGATCCCAAGGCTGGGTACCTGGCTCCCATGACCCCTCAGGGAGCTGTCTGTCCTCATTGCACAGCCCCTGTCTCATGGCCTCTCTTGGACCACCATCCAAAAGCCCTGGCCTCATGGGGATTTGACCTGTTCAGGAGTGGGAGAGAACACCTCCCCCCCCCCCCCTTACTCTTCACCCTTTGGCCCTCCATTTTCATCCCAGTTTCTCATCTTTACTGCTCTCACCAGCTTGTGGGGATTTCCAAATCCTGTGCCCCTTGCTAAGTGTCTACATCCAGGCAGGGATCGTGTTTCTCCCAGTGACTAAACACAGGGACATATTTACAGATGGAGGATTAACCCCCCCACCCCCACCCCCAATCCTTTTCTCTACTCCATACCCACAGCTTATGCTCAGGTAACCGAGACTCTATGTGGGTCCTTTACATTTGGGATCCTGCAAGCATGCATGGCACAGAGTCTTGCGCAGGGACACCAAGTTGTTGCCACGTGAAAACAAAGCACTCATAAACTCATTGCTAACATCCAGCCCAGCCACATGGATGCCGTACCGATTGCCAGACCTTGTAAACAGCTGTCAGTAAGAGCGTGAAGAGCTAGAACGCGGAACTGACCTCTGTTTGGCTCACTCCGTGCATTCAGTGACACAGCAAATCCCCTTTACAAAGCAAAATGAGGCCACCGTCCCTCTAAGGAGCTGGGCTGAGTAGCTGCTACACAGAAGCCCAGTTTCCCACATTAAAAGATCCATTTTGTTACTTTAAAGAATTACTAGCAAGTATTAATTATTCATAGTCCCCCCCCCCCCCCCCCCCAAGACAGGGTTTCTCTGTGTAGCCCTGGCTGTCCAGGAACTTATTCTGTAGGCCAGGCTGGCCTCGAACTCAAAAATTCACCCACCTCTGCCTCCCAAGTGCTGGGATCAAAAGGCGTGTGCCATCACTGCCCAGCTAATTATTCATAGTAACAGGTTTCATTAGGAGGTTTTTGTACATCTATACTATCAATTTTGATCATTTCATTCCTTTTTCCCTCACCCTGCTGGACCCTTTTTAGTCTACGTGAACCTTGATTGTTCTACTGTTATTACTGTGTGGTGTGTGTGTGTGATGGTATGAATTTGCTTTTGATTGCTTATAGACTCACGGGCAACGAGTTAAGCTGTTACCTAGACTTTTCTGTCCCAGTATGTTCATTAGCTTCTTTGTGTCTGTTTGTTTCGTTTATAATCCCTGACTGCATTCCTGCTTTCTAGAGAGGTGAATGAGTTAATGCACAGGAAGGCTTAGAACAGTGCTTCCTGGCGGATGTATGGTAAACACTCGTTAAATGTTAACTATTGATACTGGTGTGCCTGGAATGCTAGCCGCCACCAGCTGATTTGTGTGCTTGCCAAAAGTTAGTTGTGTTGGTAATTACATATTATATACACAGAGAAACCGGAGTTTCTTATGAGGTGGTCCCTGGAAAACGTAGGCCTTTGGAAAAAGTAGATAACGCTAATTTGTGGGGACATTGTTACCAAATTACTCAGAAGCAAGACAGCTGTGAAAAATGAAGGCATGGTAAAGCTATGGGGAGTCTGCATTCCATACGTTACAGATGACTAAGCTTTGCTTTACTGCAAGGAAACGGAAATCTGGTATTGCAGGTATTCACGTGTGAGTTTGTTTTTTCCTGGGAAAGATAATTTGTACCTATAGTCAGCGGACCAGAGGAAATTGCTTCCCTTCCATTGGTTGATTTGCAAGCAGCTCTCAGACAGTGTTAAGTGCTGGTTCTTTTCAGTATGATCTACATTTGTGTGTGTGTGTGTGTGTGTGTGTGTGTGTGTGTGTGTGTGTGGTGCAGTGCTATTGAGATAAGCTTTCTTTCTGTAGCCCTGGCTGGCCTGAAACTAGCTCCGTAGACCAGGCTGGCCTGGAACTCCCAGAGATCCACCTGCCTCTGGGATTAAAGGTGTGTGTGCACCATCACTACCCAGCTCCAGAGGTGTCTATGTTTTGAATGAAATGGCAATGGTGAGGTTGGGTAAAAGCTTGTTTTCTTCAAGGTTGGTCAACTGACAGAAACTGTGTGCCTTGAATGAACCACGACCCAGTTTTATGGGCTGGGAGCAGGGCTGGCAGGACGTTGACTCAAGCTGGGGTACTGGTAGTGTTATGAGGGATGTAAAGAAGGCAGTAGTACTGTCTGGGGGAACCTTGCTTCTGAATGTGGGGAGGCAGAGCACTGCTCATGAGACGAATCACTAAAATGTGCAGTGGGCTATGGAGATAGTGTAGTTATAGTAGATGTTTGCCTTGCAAGCATAAGGATTTGCTTCTATCCCCAGGATTCATGTTTAAAAGTTGAAAATAAAAAAAGAAGCTGGACACGGTGTTGCATGCTTATAATTCCAGTGATGGTAAAAAAAAAGAGGCAGGAAGATCCTTGGGACTGTCTGGACAGCCTACATACTACATACATGTCGAATTCCAGGGCACTGATAGATCATTTCTTAAGGGAGTGGGTGGTATGTTGCACCTGAAGGAATGATTGATACCCATGGTCCTCTGGCCTCCACACTGCACTCAAACAAATAGGCACATGCACATACTGACACGTACATACATGCAAATATGCAGGCATGTGCTTACTATCTCTAGTGGGTAGTTTGTGTCTCAATGGCTTAGTGATCAACGGGGGAGGGCCCAGATTATTGTGGGTCATGCCATCTCTGGGCTGGTAGTCCTGGGCTCTATAAGAAGGTAGGCTGAGCAAGCTATGCGATACAAGCCAGTAGCACCATTCCTTGGCCTCTGTTTCAGCTCCTGTCTCTAGGTTCCAGTCCTGCTTGAATTCCTGTCCTGACTTCCTCCAGTGATGGACTATGATCTAGAAGTAAGCCAACTCCCCCCCCCCCCCAATTGCTTTTGGTGTTTCTTTGAAGCAATAGAAACCCTGACTAAGACACTATCCGTTTTGGGACCCTGAAGAGCAACTGCAGAGCAGCCTAAAGAACCCTTGGAGGGCCCCAGTTAGCAGCAGAGCAGAAAAGGCAACAGCTCCTAGCAGATCTAGAAGGGGACTTAACAAGAGAAGAAATTAGGAACAGGCTTGGGAGAATTCTGAAGACATGAGACTTGTCATGAGGGAGGAAGGGAGGGAAGGAAGTTTGCACGCTGTGAGGAACTGTGTACTGAGAAAAACCCCTACAGGCAGGAGGATGGGGCAGAGCTTAATTCATGACTTGTACATATTTAGAGTATGTCATAGAATGCACCTCTTTCCCTCCTCCCCCCAACACACGCGCACACACACACACACACACACACACACACACACACACTAGGGCAAAAGACGTGGGTCACTTCAGGTCACAGCTAGAAACAGCTGTTGATTAGTTTTTTTAAGAGATGAGGTATCTGCCCCTTCCCACACTAGTCCTACATACTATAAATATCTGGTCCTTATTTTCACTGGTGCTTTCCTTAGGATGGCAAGATCTTCCACCTCCAATTCCTTTTGCTCTTCTTTACTGAGGTGCTAGGGGTTGAACCCAGAGTCACATATAATTAACCGGTATCTCTTCTGGTGAACAGCTATACCCAGCCATGCCCATCCTTTGGTTTCTATGGTTTCCTCTGCCTAGATTCCTCTTTCCCATCTTGTCTGCACCTCTCTCTGTCCTTTCTAGGCTTTTTCCTTTTTCTCTCATTTGCTTTCTCTCCCTCCAGCCTTGTCTCTCTTTCCTTCTTACTGTTTTTTTGTTTGTTTGTTTGTTCTAAATGGAGATGGGATGGGGGGGGGGGGGCTCACAATGTGTCTCAGGCTAGCCTTGAGCTCCTGTCTTGGCTACCTGGGTGCTAGGATGAACAATCGTGTTCCAGAACATCTGGCTTGTTTCTTTGTGCCAGGCAGGCTCCTTGGGTAGGTTGAGAAGTCCTTGAGGATGAAGACTGTGCTTGTCACCTGTGTCCTGCTAACTCTGCTGCTCACATTTGTGCAGAAATCGGTGGTGGCCAGGATAGGAGAGGTTCTATAGGGTTTGCATCTTTATGTAGCTCTGGGGACCCTGTTTATCTGTATTGCTGGTCCTTCCTGGTACAAATAGGTCTGGTGGGGATGCCTAACACAACGGGGGTGGTTTTTAGATGCTGGGAAAGCTGTTACCTAACACAGCTGGTGGAATGACTGACTGGTCACTGCATTCTGGCCACTTTGAGAGGTCACCAGGCCCCAAAGGGCATCATGGGGTCATGGAACTGTTGGAATCCTCCGCTACCAGAGCTTTCCCCTTAGTTTTGGGCAGGGTTTTGAAGTTTCTGGGCAAGATTTTTTTCTCACCCTACCTCAGTTGTAGCTTAGTTTGTTTTAATCTTAACAGATTAAGCCAACAAAGGGGACCACTGAATGGAATTGTCTAACCTTACTCCCTGGTGGGAGCTCTGGCCTACCTGGGTATTCATTGTCACTGAACCCTCGGGATACTTCAGACCCCAAGCTGCAGTAGTTTTTGCATGTAAACAAGTCTGAATGGCATTCACATTAAACATTTACATGGCCCAATTAGAATGGCTCCCGTAGGCTCATGTATTTACATAGTTGGTCTCAGTTGGTGGATGCCATTGGGAAGGACTAGGAAGCCTTGTTCGATGAGGTATTTCACTGGAAGGAGGCTTTGATGTTTCAAAAGATGTGTTCCCTTCCCAGTGTGGTCTTTCTGCCTCCTGCTTGTGAATCAAACCTTGAGGTCTCAGCTGCTGCTGCAACCTCCTGTCTTTATGTTTTTACTCCACAATCACAGACTCTAGCCCTCTGGATCTGTAGCCCAATGAAGCTCTTTTATAAGTTGCTTTGGTAATGGTGTTCTGTCACAGCAACGAAAAATTAAGACAGACCATTCAGATGTTTCATGACAAGGGAAACTGAGGCTAGACAGGTTCATGTCCCAGATGAAAAAAAAACACAAAGGTAGGGTGTAGGGAATCTGGGATGACAACTGGGCAGAGACACAAAGCCTGGTGACTCAAGCTTGGTCTCTGAAACCCATGTAAAGATGAAAAGAGAGACCCGAGCCCACAAAGCTGGCCTGACATCTTCCTGCAGACAGTGCTATGTGATAAACATTGCACACACTCACACACACAGCTACACACCATGCAAAGACACACAAGAATATGTTTTTAAGATGGTGGGTTATAGGCTGACCAGTTGCTTCCCAGTAGTTCAGTGCCCTTCCTGAGCCCTGGCACCCCTGATGCTCAGATGAAGTAGGTGAGTTCCATGTGTGTGTGTGTGTGTGTGTGTGTGTGTGTGTGTGTGTGTGTGTGTGTGCCTGGTCTGTCTGTCTGTCTGTCTGTCTGTCTGTCATTGCCATGACTACGCTCATTGTACACATGGCTTGTGAGAACTAGCTGTTGGCATAGACGCATGAGGGACTCATGTCTCACCCTACCTAGTTTCAAAAACTGTTCCTGGTACATGCAGATCCAGTAGCTTTTGGTGACAAAGGCTGTCTTCTCTTCGCTCATAGAAACTGGGGAGAATAGAGGAAATTCAGGCATCCCCAGAGCCCTGGGGCACAGTGCAAGGCAGGAAGCAACTTCTGCAGAGGCCTGGGAGAGGAGACAGGCCATCCTGGTAACTGTCAGGCACCCTGGTGCACCAGGCTCCTCCTGTTGTATAATCAGATGTCACCTCAGCGATTCTCAGCATCAGGCTTCCCAAGACCAGATTGAACATTAAACAAACAGTGACTGCTTTATAAATATTTAACTCCCACTGTTTAGGAATTGCTTGGGGCAGGAGACAAAATAAGAGTTCCTGACTGCCGCATGACTCTCTGTTGTGGTGTTGGACAGTGAGGGAGTCAGAGCTGGAGCAGGGGAGGCAAAGAGGCAGAAACACAGCTCCCTGTGTTGGGGGTATGCTTGGGGACATGTGTGTATGTGCTCATCAAATTGTTTAAATCTATCTAGAACTTCCGTCATATCCAGCTGAAACCTGCCATTGCTGTAGTCCGATAACAGTCCTTATACCCTCTCCCTCACCTCATGCTTTGTTCTCCTCCTAGCCTTCTCCCATGATGGAGATTGAACCTAAGGACTGGAAAAGCAAGACAGCCCCTCTACCATATAGCCACAACCCCTTTCTTCACTTTTACATATAGCACTTTTATTGAGATTTAGTTCAAACACACCCCATTCATCCATACAATAGAATGCTTTTTATCTATTCATGAAACTTGAAGTTGTTAACACAGTCAATTCTAGAACATTTGTATCAATCACAGAAGAAACCTCACCAGTCTCCTCTACCCACCCCCAGCCCCCAGTTTCCCAGGTCCTAGGAAACCACAAGCTTGATTCCTGATACAGTGCGTGTATCTGTTCTGAAAATGTCATATAAATGGGGTCATGTGACAGTCTGCCGTGACTGCCTTATTTCATTCCTGCGACTCTTTAAAGATTTCCCTGTAGCATCTGTCTGGCAGTTCTTTACAACCCCCCCCCCCCCCCTTTTTTTATGGCTAAATGATGTTCCATACTTGAACATCACCTGCTTTTGTTGACCATGCCTTTGTAGTGGACATTTGGGGACAGCAACACTCTAGCTGAAAGATTAAAACATGGCTGACCCAGCATTATGTGACTAAGGCAAAGCTGACTTCACAAAGAGGATCCTTCATCGTGTTGGTCTAGGTCATGCTTAAGGACACATTCTTTTCAATGGGTAAATTCTGAGCTTTACTCGGCACTAACTGTATGCTGAGAGAAACCTAATCCATTCACAATGTTCTATGGTCCCCTGAAAGGTTACTATCATGCGCTGCCCTGCCTGAGACTCACTTGCATGGGAGACTAGGAGATGTCCATATCCTCTGCTGATGGATTTAGCTCAGGAGAGAGGTATGAGGAGGCACAGCATCTTCCCTTCCTCACCCACAGGCTACTTCTCTTCTCCCATGTGTGCTGGTGACCCTCTGGACCCCGGTCCCCCCCAGCACTCACAGAGAGGCAGGCTGAGTCTTCAGGGTAGGTCAAGAGTTTATGCTCCCGGTCACCTCAGTCACACAGCTGTCATTCAGAGTAAGCCGAAGTGAGGGCTTGCACTGTCCTGGGCAGCATACTATGCAGAGATACCAGAAGTCCCAGCAGTCATCTCGTCTGGAGATAAGCCTTGTTTGGGAAGTTGCATAGCATAGTCATAGTCATATCTGACTCAGGAGCAAGAATGCTGGCCCTCTTCTCTACCTATCCCATCCCATCCCATCCCATCCCATCCCATCCCATCCCATCCCATCCCATCCCATCCCATCCCATCCCATCCCTTCCCATCCCATCCCAGAACCTGTCTCCATGCTCTCCAGCTTCAAACACTCTGCAGACAGACCTCCCTTCTTGGTCTCCTGAAGACTCTGAAGATTCTTGACTGCCCGTTATTTTCACTCCTGGGCCAGAGAGAGCTTCCCCAGGTTGCTTTGTGGCGTGTTTGGTTTTGTTGGGTTTTGATTTCCGTCTTTTCAGGCTAATCAGACATCAGGAAAAGTCTGCACTGAGTCACAGTCGTGGCTATTCCCCTGTTTCCTCTGTCCCTCCCCGCCTTCCCTCTGAGCATCCTTTCCTGGGCCAGCAATGACCTCAACAGCAGGAGGCCTAGCTGTGGGCAAAAACGCCACCGTCCTGTTATTCAGTCCAGGAACTGCATGTGATAATTTCTGCCTTGGACTTCCCATTAACTGGCCCACTGAGGCCTCCTTCTCAGCACTGTTGGGAAGAGGCTACAAGTGAGACAGTCAGTGACGTCATGCAGTGATCACTGGCCTCTGCGTAGAGGCTAGGAAGATGTCCTGAAGGACTCCTGGATTCCCTCACTGGCTTTGTCAGCTGGCAACTCATCCTTTTCTGGCCTCACTGCTTCTGTTTGCCCTGGACCTTCTTCCTGGCTTATTCATCCTTTTTCTCTCTGACCTGACAAAAGGCTTCTCAAAGGCAATGTGAAAATGCCACCTCCTCTTTGAAGCCCTCCTGGGTATCTGTGAGTGATACTGAAGCTTTTCAGCAGAGCCCTGAAATGGAAGAGCCATGGGCTTGTCTTTACTATGCTGCTGGGCATGGGTGGAGGGGGTGGAAGATGCTGTGGAGCAGAAAAACATGTTCTAGGGTCAGGTGGGGACTGTCTTAATTAGGGTTTCCATTGCTGTGATGAGATACAATGACCAAGGCAACTCTTATAAGAACAGCAGTTAATTGTGGCTGGCTTATAGGTTCAGAGGTTCAGCCCATTATCGTCATGGCAGGAAGCACGGCAGTATCTAGGCAGGCATGGCACTAGAGGAGATGAGAGTTCTATATCTTGTTCTAGAGGCAAACAGAAGAAGACTGGCTTCCAGGCAGCTAGGAGAAAGGCCCTAAAGCCCACCCCCTAAAGTGCCTGCCTCACTTCCTCCAACAAGACTATACCTCCTAATAGTGCCACATCCTAGGCCAAGCATATTCAAACCACCACAGGGACTTTGCAATCAACCACCTTCCCTTGCTTGCTGAATGAATTCAAACAAGTGACAATTTCCCTAGATGTTGTGAACAAACCCTCGGGCTACTTCCCATATATACCCCAGGGCCTTTGCGTATGCTCAACCAGTAGCAGTTTTCTTACTGCACGACATAGGCCAATCTACCAGCAGAGTTTAAGCAGAGAGATGGGTGTTAGGTGATAGCTGGTGGGTAAGGGACATCCCCTTCTGTAGACTCTTGGGTCAGTTTAGTGAGGATCCTTTCTCCTCCCATAACTGAACTGACTGGTTCTTTGTCTTTTGCTCTAACCCTGGTGATATCTGCTTCCCTAGCCTGTCTTCAAGAGGAATCTCATTTGATCACTTAGCCCAGCATACCTGTCATGAGTGATAGTTCTTCCTGGGGATTGTCTGCATCCTGACCCCAGCCTTCCCCTTGATCAGAAGAAGGCATTGGATCTCATTACAGATGGCTGTGAGCCACCATGTAGTTGCTGGGAATTGAACTCAGGACCTCTGGGCTCTTAATCGCTGAGCCATCCCTCCAGCCCTGCACTGTCAACCTCACTGGATTAAAAACCATTGTAGAGTTAATAAAGCAGGGCTTGAAAGTGTCTCTGAGGGTGTTTCAGAGAGGAATAATTGGGAGGATAAAACCCACACTGAAGATAGGCAGTACCATCCTTTAGCCTGTGGGCCTAGACTCCATAGAAGCCAGCCAGCATATTCTCTCTGTGTGTCTCTCTGTCCTTTTCTTTCTTCATTGGCATGAGCTGTGTGCTTCATTACAATCTTGCCACAATGGACTGACCACAAGCAGAAAATAGCATTTTTCCCTAATGTTATCCCAGGTACTATTTCACGGCAAGAATTAATAACCCCTCTAAATCTCCAACCGTGATGATCTCAAGGAAGTCCTGATCTGCTTTCCACAAGCAACACTAAGGCACTCTCTGGGTCTAGATAGCTGAGCTCCAAACAAGGACAGAGGGTTGCCATGCCCCTGAACACGGGGTCCTCTGCTCAGTTTTGAGATTCAACCATGGAATCATCACCACCATCCCACCCCTACCCCTCCCTTCCAGTGCATGTGGATGAGAGGGAGATAACCAATCATTTCCTACCTCCAGTTCATCCCTGTCTACCTACTCCACCCGCCTCCTGCCTCGCGCCTCTGAGTCTGGCCACGTGGTCTGCATCCTTTGAAAGGGGACACACTGCTGCTCATCGCCTGCCTGGCTGTGGTGGCTGTGGAGCAGGGACTGAGAATAAGCTTGTGTCCGAGGCAGCCCTCCAAATACAGCATGGCTAGGCTGACCTTTAAATAGATGGGCTCCGAGCCACTCAGTTCCTGGAAGTTTGAAGAAAGTCAGCCTTTAAAGTGATGCGCCTTGCAACCTCAGGAAAGATCTGTGTGTTTGCAAAGGCAGTAATTTACGGCTGCTTTTGCAATTCATGCTATGTGGCTGTGCAGCCGCTGGGAGCCAACATGCCAGTGTTAGGAGGGGAAAATCCTCAAGTATTTTAATATACCCCTGCTTGAAGCAAGATAAACATATGTATTGTACTTTGCGACAGAGGCGTGGTGAGGCGAAGGCAGAGGCCTGGCAAGGCATGAAAGGTCCTTTGAAGCTAAACTGTGAGGGTTTTCTTTCCTCCTTTTTTATTTGTAAGCAAAGCTGGCATGGGCGGATGATGCTGGGCTCTACTTGGCTGGAGAGCAACTAGTGGCTCTCAAGACCAGCAGACTGCCCCATCCCTCCCTAAGCCATAAACCACCAACCTCCATCTTGCCTCGTCCCACTAGAAATGATGAAACGGAGGTTGTTATCACCCTTGACATAGATGAAGGACTTTCTTCCAGGAAACTTTCTCCGTCTCGTATCTCACTTTGCAATCATGCAAAGGGAAAAGGGCTAATAAAGGTACATAGTATGAGCTTGTCATGGGGAAATGCTTTTGACAGCTCACACGGGGAGCCATGCTTCGATAAAAAGGGCTGATATAGCAAGATCATGAGAGCTAAGGCAGGATGCTGGAATAGGGCCAGAAGGAAGGAGTCCGCAGAGATGTGGGGACGGGCTCCGAAACTGAAATCCAGATAGCTGTGAGCTTGAGCGGGAATTGACAGATGTCAGTTACACATCAGTGTCTGCCTTAGATTTTACCTTGAAGTAGACTTCTCCCAGGGTCCTTGAGGTGGGAAACTCATACACAGCACACAGGAGTGATGAGGCATGAGGTCAGGTTCTCTGCTAACATGACACAGGGACCAAATATTTTGTCCTGCACCTCCAACTTTCTAAAACTCTCTGAATTTTTTTTCCCTTTGATGAAACCTCAAACAAACCTGGCTTCAATTCTGATTTTTTTGTTTGTTTGTTTTTCTTTTCCTTCCTTCCTTCCTTCCTTCCTTCCTTCCTTCCTTCCTTCCTTCCTTCCTTCCCTCCTTCCCTCCCTCCCTCCCTCCCTCCCTCCCTCCCTCCCTACCTCCCTCCCTCCCTCCCTCCCTCTTTCTTTCTTTCTTTCTTTCTTTCTTTCTTTCTTTCTTTCTTTCTTTCTTTCTTTCTTTCTTTCTTTCTTTCTTTCTTTCTTTCTGAGACAGGGTTTCTTTGTGTAGCTCTGACTGTCCTGGAACTCCCTCTGTAGAGCAGGCTGGCCTCAAACTCAAGAGATGCACCTGCCCCTGCCTCCCCAGTGCTGGGATTAAAGGCGCACACAAGCACTGTGCGGCTTCAATGCTGATTCTTCAAAGTCCATGGAGGATTGAGTTCAGCCAGAGACCTGGCTTCAGCTTTTGAAAAGAAGGTGTATGTGTTTGCACATGTATGTGTGGGCGCTGCAAAGCTGGTCTGCACGTGCGGCCTTCCAGAGAATCCCTTTCTTTGCAGCTGATTCTCTCTCCTCTTCTGTACTATATCAAGGGCTGCATCCACTGAATTGATTCCGTTGGATTTGTAGAATCTGCTCAATGTGGTAAGGGGCCACTCTGGTTCATGCAGCAGGATTGCTGTGTTTCTGACTTCCTGTCTCTCTGTGCTTGCTGCTTGTGGGGCATTTCGAAGATGTCTCATTTCTGTGAGAAGGTGTGCTCATTTCGAAGATGTCTTGTGAACTCCAGCCATTTGTTTTCCTCTCCTACACTGCCAGGGACCCCTGGCCAGACTTTCCTGCAGCCTTAGGACCCTGTGTCTTTCTGCTTTACTTCTCTGTCTGTGATAGGGTGGCACCGTGTTTTTTCCTTAGGACCCAGATTGGCATGTATTGAAGGCATACTTTGTGCAGATGGAGACTGGTAGTCTGTCCTCAGAGCAGCAGCCTAACCAGTGTGTGGCTCAGCATGAAGACATGTGAGTCAGTTTCCTCCCTAGCATTGAGCCAGTGAGAATCCACACCCAGACCTCTGCCTGCCACCCTAATGCAGCTCTTGTTTACATAGGCCAGAGGTGCCCCTTCTCATGGGTCTGCCAATCCCCAAATACGGCCACAGCCAGAAAGTGAGAGGGTGCCCCTTATATAAGGCTCTGTGTGCTGGTCCCCAGACAATGCCGTTTCCTCGCCTGGCCATGTGTGACTGCATAACACCCCTTGACTCATTTCCTCTGGAAAACTCGGCAGGGCCACTTTGCCCTGCTTCCTGCTTCTGTCACACAGATTTCCTAGGAATACCACCTCCCTGTGCTGCTTCGGGTGTCTGAGATCTGAGTGGCAGGGAAGCTGCCTGAGGGTGCCCCTGAGCCGTCACGATGGGCATTCTAGAGAAAGAGAGGAGAGATGAGCAGCCTTGGTTCAGTTACCTTGAGAATTTCAATTGAGGAAAAGACAAATGCAAATGTTTCTCCCAAGCTTTGAGCTGGAAATTCTGGACTATTGTCTTTACGAGCTCTGTAAGGTTTAAAAGTCTTTAGATGCTTCCTGAAATTATGGGGACTCCCTTCTTGGGAGGGAGAATCTATTCTTGAGGGATGTGGGGAAAGTTAAAGTGATTTTCAATTCATTTTATGTTTCAGAGACCCTATCTCGTGTCACCTAGGCTGGCCTCAAACTCACTGTGTAGTCGAGGGATAACTGTGAAATGATCCTCCCTGCTTCGTATCCTGAGAGCTGGGATTTGTGGGCCTGCAACATACAGACTGCTGGCTTCGTGATGGTGGCTTGCCAGCTGCTCCCTGGAGAAGCAGTGCTGGGGTAGGACTGACTGACAGTCACTTCTGGGGCAGGCAGGGCTGGAGTTTTGTTCTGTTTGTGCTGCTGTTGCTTCTGCATATGCTGCATATGCTGGGATCCAACTGTCCCTATTTAAATTTTCTTTTCTTCATTTAAGTCTCCCCCACCCCCTCCCCAATAAGAAGGAAGTAAGCAGGGGTGCCTATTAGCTCGTTGATTGCATGGACAGCA	CAAGTTGTCTGGCTTGGCAACAAGTGTCTTTACCACTGAGGCATTTTGCCATCTGTTTGTTTTTAGTTTTTAAATGAATAAAATATCCCCTTCCCCAAGCCATTCTGTACTGATACTAATAAGCCTCTCTCTTTTTCTTGCATTTTCTAG	AGAGCCGAGTTCTGTCACCACAGACATTGGCAGTGGCACTTGCATGCCCCTGGCAAGCAGTCTATCCTGAGGTGGAGGAAGTTGCCCTTGAGTTCTGGCTGGTAACCAGCACAG	CCACCCTCTTGTAAGTTCCAAGTTTATCCC,CATCTCGGAGGTGAGGATGTGCCTTACGGT,CAGGCCTTGCGTGAGTTCCTTGAAGTCCTT	CTTGTAAGT,GAGGTGAGG,TGCGTGAGT	TTTTCTTCTCCCTTGTCTCAGGTCTGATTT	TTTTCTTCTCCCTTGTCTCAGGT	TTTCTGGTATGTTCCTGTCTTTACACCAAG	TATGTTCCT	CTTTTTCTTGCATTTTCTAGTATACCCTTT,TGTTTCTTCATCCCTTCCAGAGAGCCGAGT	CTTTTTCTTGCATTTTCTAGTAT,TGTTTCTTCATCCCTTCCAGAGA
18199	ENSMUSG00000008200.16	Fnbp4	chr2	+	90605093	90605192	90599005	90599044	90606248	90606565	18199	27	38	33	145	169	134	48	64	38	163	170	81	223	124	0.00198275	0.0600285	0.094	0.111	0.12	0.141	0.173	0.207	-0.065	90604843	90605442	chr2:90604843-90605442:+	ns	90605093,90605192,chr2,+,ENSMUSG00000008200.16		yes	100	185	317	1.85	3.17	6048	1056	60.48	10.56	0.43	0.393684	0.47027	0.35322	0.526814	1.09365	0.915544	0.821441	1.22515	-6.12133	-6.45036	150	150	0.4	0.266667	0.4	0.433333	10.77	-11.8	10.08	9.74	-21.54	-0.69	34	TTCTCATGT	1.45535	0.724138	1	16	33	1.50757	9	41	TTCTCATGT,CTCTTACCC,AGATGACTT	1.20433	0.724138	1	16	33	1.33094	19	TCCTGACTA	1.90061	0.785714	1	14	24	1.68171	3	39	TCCTGACTA,TCTTGAGGT,CTTTGAAGG	-1.39763	0.785714	3	14	24	0.270318	ENSMUST00000013759.6:ENSMUST00000123314.8:ENSMUST00000135592.2:ENSMUST00000141672.8:ENSMUST00000238890.2	30871	14	13	0.764706	3	4	8	10	5	0	0	0	0	5	1	0	0	yes	90581411,90581548,chr2,+,ENSMUSG00000008200.16:90588637,90588848,chr2,+,ENSMUSG00000008200.16:90596173,90596278,chr2,+,ENSMUSG00000008200.16:90596179,90596278,chr2,+,ENSMUSG00000008200.16:90598196,90598299,chr2,+,ENSMUSG00000008200.16	5	TTCCACGGTCCAAGAGGGGAAGAGTCACCTTTCACTTCGATGTTCTCTTCTTTGGAAGGGAAATTAGTGTTCTAGGCAACTGAGTCCCTTCATTAATGACACTTGAAACCCGGTTTTACATTGGCAAAAAAAAAAGACCAAACAAACAAAACAAATGATTTCTAAGTCATCTGTTGGAGAGGGCTAAGGGCTGTATTCACAGAGCTGCTGGCAGTGCAAATAGCTTTGAGTTATCCTGGGTTCTCCATCCACAATTGTCAAAGCTCTTTGTGGCCTTTGTGAATAGCAGTCCATAAGAAGAGGTTCGTCCCTGTGAGAGCAGACTGCTTGCTGTCCTGGGACAGGACCCAGTGGAAGTGTCTCTGTAGGAGAACAGATTTTAAAACATGGGTTTTCTTTCTTGTGATTTAGGGATCATAGACGATATTTCTATGTAAACGAACAGTCGGGCGAGTCTCAATGGGAATTCCCAGATGGTGAGGAGGAGGAAGAAAGCCAAACAAAGGAAGTTAGAGATGAGAGTCTGCCTAAGCTGACCGTGAAGGACAAAACCTGCACTGATCCAAACTCTACAGAATCCTCTGAGAACCCGACAG	GTAAGACAGTTTATTCTGTTCTAGTAGAACAATAGCTTTAGAGAAAAGAACATCAGTTTTTTTATTATAGGACAACTTATAGCATAGGAATAACATGCTAATTGAAGTCCAACTTAAACTGTGACAACACACGAGTTTGCTAAAAGGAATTAAGTCAATGTATCAGTCTGCCATCAAAGTAAAAAAATAAAATGCTACCTTTTGATCTTAAAATATTTCATGCACTGAATATTAATTAATACATGTTTTGTGTACTCTGTTAGTAAGTACAAATTTTATGTATCAAACAAAAATAATTCATAGGGCTGGAGAGATGGCTCAGTGGTTAAGAGCACTGGATGCTCTCTCACAGGTCCTGAGTTCAGTTCCCAACAGCCACATGGTGGCTCACAACCATCGGTAATAGAATCCGATGCCCTCCTCTCATGTGAACTCATAAAAAATTTTAAAATGGAAAAAAAAAAAAAAGATAACCATACTTCTTTCATGTAACAGAGAAAGACAGGAATGGCTATGCGAGGACTAAGTTTTGGAATTTCCAGATCTGTGAAGTAAAAATGAGGATGGTTTTTCATTTTATACAACTTGATATTTTGGCCTCATTTCTGACTTTCACTAGTCTTCTAAGTATTAAGTATAAATCAAAATGATAGGCAGAAAAGCTATAGAAGTAGAATCTATTCTAGCAGTCAATGGGATTTAAGTTTGTCAGTGGTATTTTTAGATAATCTGATCAGAAATGGGTAAAACTTCCCATTTAAGATAGTCCTAGGGGAATTGTAATGGTTTTATGATCCGACACCCCCCCCCCCGCCCCCCATCTGAGAATGCCCAAGCAGAGACCTACCAGCTTTATATCTCACTCCTGAAGCCAGACACGCTTTTTGAAAGGCTCTCTCACTGAGACCTGGAATTGCTTGATGAGGTTAAGTTTACTGATCTGGACGTGGTCCACCTTCTGTGCTTCAATTCTGCTGAAATTCCAAGCAGGCACCACACATGCCTCTCTCACTTTTTAAGACAGGGTCTCACTGTGTCAGTGATCTGGTACTTGCTATATGGGCCAGGCTGTCCTCCAACTCAGGATTCATCTACTCTGCCTCCCAAGTGGTGGGTAGACTGTGGCCACATCCAGATTGTTTGTTGTTTGTAAAACATGGTTGGTACTGATTGAACTCAGATTGTCATGCTTGCACCATATACAGTGTGTGTGCTTGGTGCTTGGCACCTCAAAGGCCAGAAGAGCTGCAAGCCAGACTACCTCAGAATCTGCAGGTGATTGTAAGATGTGGAGTGGGTGCCACAGTTCATCTGGAAAAATATCCAGGGGTATTAGCTATCTCTCCAGGGAGCCTCCCCACTCACTGAAATAAGTAAGTGGGCTCCTTAGTCTATCCTGAGATCAAGTCAGCTGCTCAGAAGTCACATAGTTTGACAATTTATAAAAGAAAATAAATTTTTTGCCAAGTCTTTTTTGTTTTCTCTCCTTCTTACCTTCCTCTCTTCCGTCTTTTCTGTTTTGTAAGTGGTACTGGGAAGTAAACCCAGGATTAGCACATGTTCCTACCACTGCTTAGGTTGTTTTTGACAAGATGCTACTCTATAACCCAGATTTTGGCCTTAAACAAGAGATTTTCCTGTCTGGACCTCCTGTGATTATGTCTGATGTTGCCAGGAGACTTGTGGCAAGACCCTGTCGTCCCCTGTCTGTCCCCCCACCCCACCCCACAAAAAGACTATTAGCTGTTTGTTAAAGTGACACTTGAAGACAAGATTATTGGTATATATATACATACACATACATACACATATACATACACACACACGTATATATATATATATATACACACACATATACATATACATATACATATATATATATATACACACACACACACACACACACACGGCTTGTTTCAGTAAAATGAATGAGGTACTGCCATTCTGCCCCAGCAGTATTTTGTGCCTGCTTAGCCACTACTCAGCCTTCCATGCCCAGTACCACATTCACCTTGGTGACCCTTCTGGGCCTGTCTGTGACCTTGGCCATTGTTCAGACATATCATTGCAGTGGCTGGAAAATGCTGTGAGCCTTGCAAAGAAAGCAGATGTTACTAGGCTTTATTCTGAGTCTTTCACTAATGTAACCTCCTGGAGCATGGATATAATTGTGACTTTGTCTTTAAAAATGCTGTACCCCTGATCTTTGACACAAGGCCACTTTCCAGAGATACAGGCTAATCATGGTCTGCCCGCTAAGAAAGGACTCAAAACTTATAATTGACTTAGTCAGTATGGTGGTCACATAGGTCATTTTATCAGCACATAAGAGACGGAGGCAGGAAGATTTCAAATTTGAGGATAGCCTGGTGGAACACCACCCCACACCTACCCCCACCCCTATTCACACACACAGATTTCCAGCACACACAAAGTGCTTTGTTCCTCGCTCCTGTCAAAAAGTTTGCAGTCATATCACAAATGATCTTGCTAACATCATTAAGTAGCCTAATATAACATCAGTTAAACTAAAATTAAAATTCAGAGATTATAGTAATTTTAGAGTTTAGTAAAAAGACGGAGTTTTACTCTGTATCTCATTTCAGAAGTTGACTTTTGCAGTGAGTGACAGTATTTCTAATAAGTTAGGACTTATTTTTTGTTTATTTAGTAGATAATGAACTGAGGCTTGATTTTTGGTGATTCCATTCCTGACCACTCCACTATCTTAGTTTTTTGAGACAGACCCCAGATTCTTCTCAAACTTCCTACACAGATAAGAAAAGGGTGACCTTGAACTCATGATCCTTCTGCCTCCACTTCTTAGGTGCAGAGATTACAGGTACACACCACCAAGTGGGATTCTCGCCTATGATGTCTTGTTTTTATATATCCTCTAGTTGATACTGTACAATTAACAGTGTGTGTTTATTTAATGCTTTAATGTCGAGCATTAAGCTGTTTTATCGTTTTGATGACACAGTTGATGCTGTATGGTAAAAGGTAAACCTCGAGCCATTCTTACCTGAAAGCCATTCTTACAATAAAAGTTGAAACTAGAAGGAAACCATTGATAAAACTGACTTCAACATTCCTGGTGGACTTAGTCTAAATAAAATCCAATTTTATATCAAGGCCAAAAAGATTTAAAACCAATAGCTTTCCCTTCTAAGGTTATAAATATGATAATATATTAATATGGACATGTTTTTGTTGGCAAAGCAATGATTAAAATTATCCTTTTTTCCCCACTTTTGGGGGTTGGGGTGGGTTGGAGACAGAAACTCACTATGTAGCTCTGGCTGTTCTGAAACTCATATGTAGGCTAATCAGGCTGGCCTCGGCTCAGAGATCTGCAATTCCATATTCAATATATAATAGAGCATCATGTCTGAAGGAGAGATGATATTTCTTCATTGTGAGTAAAGTGTGACTGCCTATAAATTAAGGGCAGTGATGGCAAACACCTTTAATCCCAGCACTCAGGGGGCAGAAGCAGGTGGATATCCACAGAGAAACACTGACTCAAAAAAAAAAAAATGTATCCTCACAATATTTTATCTTTTTTTGTTTGTTTACACCACCACGCCCGGCTAATATTTTATCTTTAAACTTAATTTTAATTTTAGTACATAACAAAAGCTGTTGGTAATTACTTTAATCATCCTGTTGGATTTCAGTATTAAATGTTCATATAAATATGAAAAACAATAACTGGATTAGATTTATAAACAAGTAGAGGCATGGTTCTAATAGACATTTGTGATGCTTAAACTAAGTTTTCTGTTTAGGAGTTTTTTTGTTTTTGTTTTAGAGATTTATTTCATTTATATGAGTACACTGTAGCTGTCTTCAGACACACCAGAAGAGGGCATCGGATCCCATTACAGATGGTTGTGAGCCACCATGTGGTTCCTGGGAATTGAACTCAGTACCTCTGGAAAAGCAAGCAGCCAGTGCTCTTAACCTCTAAGCCATCTCTCCAGCCCGAGTTTGGATATTTTATTTTTATTTATTTGTTTGTTTGTTTGTTTGTTTTTTGGTTTTTCGAGACGGGGTTTCTCTGTGTAGCCCTGGCTGTCCTGGAACTCACTCTGTAGACCGGGCTGGCCTCGAACTCAGAAATCAACCTGCCTCTGCCTCCCCAGTGCTGGGATTAAAGGTGTGCACCACCACTGCCCGGCGGTTATTTTTACTTATATGTCTGTGAAGGTCGTGGATCACTTGAAACCATAGAGTTAGAAGCATCCGAGAGCCACCTGATGTGGGTGCCAGCATCTGATAAGCCCTGGTCCTCAGGATAGAACAGCAGACCATCTTAGCCACTGTGCCAAACAGCCCTCCAGACCCATTGCTTTTGGCTGTTTGAGGTTGAATCCCATTGTGCATTGTAGGCTCGCTCAGAATCAGCTTTCCAGGTGTTAGGATTATTGGCTTGTGCTACCATGCCAGCTAAAGCAGTTTTAACTTTTTTGTGCTTAAGCTAAAGACAGAATTACTGTAGGGTGGCCGTGACAACATCCCTTTAATTTAGGCACTTGGGAGGCAGAGGCAGCAGGATCTCGGAGTTCCAGGACAACCTTGTCTACAGAGTTCCAGGGTGACTACACAGAAAAACCCTGTCTCAAAAACACAAAAAGCTATCAATGGTGTCTGAGAAACAGCTTTTATGTTTGAGTAAATTTAGGAACTTGAGATTTGAGTTGTATTTGTTACTAAATTTTACAAGTGTGTGTTTATGTGTTGTGGTGTGGGTGTGTTTGACTTGTCTTTGATTTTGGGTTTTGGGGTTTTTTTTGTTTTTGTTTTTTGGGTTTGTTTGTTTGTTTTTTTTTTTTTTTTTTTTTTTGTTTTTGTTTTTGTTTTTTTTGACACAGGATCTAATGGTTCCCTGGCTGGCTTGAAACTTGTTGTGTAGCTAAGGATGACTTTGAAGTCACAATTCTCCTCTTCCACCTGGACTGGTCTGGGTCACAGGTGTATGTTTCTGTGCTTGGTTTTATGCAATGGGATGGAACGTGGGGCTTTGTGCATGCTAGGCAAGCATACTACAAACTGAGCAACATCCACAGCCCTCACATCAGATGCAGTTTAATTGAATAGCACTTAGACAAGGTTTAGGTGATGGGTTGCTTTTGCTGGGTCACAGACCACTTTATTAACCCTGGCCTGCTGTGGTCCCTTGCATTGATTTGATTTGGCCTGCTTGGTCCCTCGCTGCATGTCACTGTCATAATACCTGAAGCCAAAGCTGCCATGTCTCAAGGCTGATCCAGTTCATTCTCCATGCAGTATAGCTAATTTAGTAGAAGGCAGTTTAATTCTTAACTTAATCATCTTTAGTGCTTATTGCTTTATTGTATTGCCTTGTTCTGTTGAAATCTTGTTATACTGTTTCATAATTTAGGATTTATAGCTTTATGCATACTATTTAGTAAAATTAGTCTTTTCTAAAATGTTACTGTGTGAAAGTTGGTACATAACTGTATTCATATTACTTAACGCTAACACAAGGAAAAAAGTCATACATACAGTTCTTTTAGCTGAAAACAGCATTCATGTTTTCTAGTGGAAAAGCTTTACTGTCCTTCAGCAAAAAGGAATAGCTCAGTAATTATAAAAGTAGTGTGAATTGTCAATATTTTTATACAGTGTATTACCTGTCTGCTCCATTCACAAAGCCACTGTAAAAAGTGGGTACTGTTGGCTGACTAGGCCAGTGTCAGCATGAGTGGCCTTCACCCTCATCTGAAGTCTTCCATAGTGGAGCCCTTATTTATGTCAGTTTTGAGAATAAATTTTGACAGGTTGTTGTTACATCTATGTATCAGCAGTGAGATTTTAGATTTTTAAAGGTCTTAAGCTTCTACATCTCCAAGCATTCTTAGTTGACTAGAAAGCACTAGGCCAAGAGTCAGGCCTGCTCTCTTACCCCTGGCCTGGCCTGAGACCAATGAGCTCTTACCTGGGTTTCATTACCTCTAAAATGAGGAAGTTGACTGAGATGACTTCTCATGTTTCTTCTACTCCTAAATTCTATGATTTTTA	AGCACTAGGCCAAGAGTCAGGCCTGCTCTCTTACCCCTGGCCTGGCCTGAGACCAATGAGCTCTTACCTGGGTTTCATTACCTCTAAAATGAGGAAGTTGACTGAGATGACTTCTCATGTTTCTTCTACTCCTAAATTCTATGATTTTTA	GGGAGAAAATTCCCTCAACATTCCTGGGATATATATCTAATAGCCCCATATATTGTGAAACCTCCCTATTGACGATAAAGAGGGATGGGGAAGGCTGCAA	GTAAGTATATCCTCCTGTTTTCTCTGATCTTTGCAAAGCTTTACCCAGCAGTGAAACTTCGGTCTTCAGTAATAGTGTTTGTGAAATTTGAGAAAATTTAATACAGTTTTTCAAGCTAAAGTGGTAGCAATTTCAAATCTTCTACATCTCTGAACACTTGAAAATCTCAATTATCATTTACTTTGACATTTTGCTCTATAAATTTCCTTTCATTCATCACAAAAATATAAATTTCCTTCCCTTTCTGTTGCTATGATTAAGCAAATGTAATACACACATATGAAAGAATGGGAGTTCACAGTTGCATCCTGCAAATGAATTTTTAAAACTAGTAATCCAGGTTAACCAAAATAGGTGGAATTTTTGTGAAATTTGTTGTTTTGAATGAGTTTTCACTGTGGCATCCCACTTAACTAACCTCCTGAGAAACAACAGTAAAAATAAAACGAAATGAGATTACAGATGTACAATTTACTTATTTCATTTTTGAAACAAAAAAAGATTCTCCAGAGAATTGTTGCCATCTTATATGCTAAAATACATGTTTGAAAAAAATATTCAAGGGGCTGAACTTGCTAAGAGCACATACTACTTTGGCAGAGAATCATTCACATGAGGCAGCTCACACCTGCCTGTTAACTCCAGCCCCACAGGGATCCAACGAGTTAATGCCCTCTTCTGGTCTTTAAGGGCACCTGCACACACAGGCACATACCTCACCACACACAACACACAAATAAGATCAATTTACAGATTTGGATGACTGAGTTTCTCATAATTTTTATTTATTTTTATTTATAAATCTGGACCTAAAGAATACAGCTAGTATTTCAGCATCAACCTTTCCCTAGAGTAATTTCTGAGTTGAATTGCCCAGTATTTCGGTGACATCGGTGCCTTGCTGAGTCAAATTTTGATTATGGGAGAGCTAGCTAGTTTTCCTAGGTTGGTACAGATGTCTGTACTACTGGTCAGATGAACTTTCGCATGAATATTAGCTTTGAAGGATTTGTCTTGAGGTTTTTTTTTTCCTCCTGACTACTGTCTGTTTTCCAG	TCAAATTTTGATTATGGGAGAGCTAGCTAGTTTTCCTAGGTTGGTACAGATGTCTGTACTACTGGTCAGATGAACTTTCGCATGAATATTAGCTTTGAAGGATTTGTCTTGAGGTTTTTTTTTTCCTCCTGACTACTGTCTGTTTTCCAG	GTTCTCTTTGTAAAGAATCATTTTCTGGTCAAGTTTCTTCATCACTCATGCCACTTACTCCATTCTGGACCCTCCTCCAATCAAATGTACCTGTGCTTCAACCTCCATTACCTCTGGAAATGCCGCCACCTCCACCTCCACCCCCGGAGTCTCCACCTCCACCTCCTCCACCTCCTCCTCCACCCCCACCATTAGAAGATGGTGAGATTCAGGAGGTAGAAATGGAGGACGAGGGAAGTGAGGAGCCTCCTGCCCCCGGAACAGAGGAGGACACTCCTTTGAAACCTTCAACACAGACCACAGCTGTAACCAGCCAG	AACCCGACAGGTAAGACAGTTTATTCTGTT	CAGGTAAGA	CCTAAATTCTATGATTTTTAGGGAGAAAAT	CCTAAATTCTATGATTTTTAGGG	AAGGCTGCAAGTAAGTATATCCTCCTGTTT	CAAGTAAGT	GACTACTGTCTGTTTTCCAGGTTCTCTTTG	GACTACTGTCTGTTTTCCAGGTT
37224	ENSMUSG00000025083.19	Afap1l2	chr19	-	56922148	56922232	56918688	56918693	56925666	56925670	37224	1	10	2	0	8	5	2	0	0	5	4	1	208	124	0.00198964	0.0601908	1	0.427	0.193	0.193	0	0	0.476	56921898	56922482	chr19:56921898-56922482:-	ns	56922148,56922232,chr19,-,ENSMUSG00000025083.19		yes	85	91	206	1.07059	2.42353	3434	3454	40.4	40.6353	0.541176	0.525626	0.505495	0.481181	0.61165	0.934066	0.971266	0.889139	1.13022	-6.49804	-4.89899	150	150	0.6	0.433333	0.5	0.533333	8.35	3.66	-18.03	7.44	-3.78	-26.38	144	ATCTGAGTC	0.593203	0.863309	2	9	16	1.11691	2	112	ATCTGAGTC,TCTTCATCC,CTTTGAGCT	-0.590675	0.863309	2	9	16	1.09515	22	GACTGACTG	2.55321	0.647059	10	8	21	1.21848	3	26	GACTGACTG,CCCTGACTG,TCTTCATGT	2.55321	0.619048	10	8	21	1.05307	ENSMUST00000111584.9:ENSMUST00000118800.8:ENSMUST00000122359.8:ENSMUST00000126964.8:ENSMUST00000148049.8:ENSMUST00000225394.2	90262.5	16	6.5	0.52381	2	3	6	8	6	0	0	0	0	6	1	0	0	yes	56990681,56990735,chr19,-,ENSMUSG00000025083.19	1	ATTCCAGAGAGGAAACAGCCCACCGTTCCAAAGATCGAGTCCCCTGAGGGCTACTATGAAGAGGCTGAGCCATTTGACAGATCCATCAATG	GTATGTCCGAGGGGCTGGCCCAGAGGGTCTAACTGCTATAGCCCACAGGCTGCTGCTGACTCGTGATCTGGTGACAGCTCACCTCGGGCTCTTAAGCAGAGGCAGGCGCAGTGAGTGACAAGACACAGGAAATGACCTCACTGAGAACCGGCCATGCAAAGCATTCATCCTTTGGTCAGCGTGAAGTGTGCAGACCTTGCCTGCCGGTGAGGAAGGGCAGGGCATGGCCACCGGAACAGCTTCCTGTATCCACGGGGTTCCAGCCTCTTGCACTGGCTGTTGCAGCACTGAACACAAAGAGGTGGCATAGGAGAGGTGTGCGGGTTAAGGGGCCTGCGGGAATACATGTGGAGGTCAGGCTGAGTTTGGGGGGGGAAGCATTCACGTTCTTTTTCTGGGTTCAGTTACTAAGCTCCCACCAGCAGGATGAGAACACTTGAAGCCAATGGAGGGAGCACAGACCACAACATATCAGATTATGTTTGGTGATGGCTATTAATGCAGAAAACAGGACAGTGACTCAGCTTACTGCAGGAAAGCAGGTATTCCAATACCGACACTATGACCTCAGGATGAAGGGAGCTATGGGAAAAAGATCGGGCAGGTAACTGCAGGAGCAGAATTCTGGGCAGAGAGCAGAAGGGTTCTTTAGTCAGAGAAGAGTCCGCTGTGGCAGGGCAGGGCCGGGTGAGTTCAGAGGCGAGCGGAGTGGAGCGTACAGAAGGGCTGCAGAGAGAACACACTGAGGACTTTGGTTTTTCCTGGAATGGGACTGTAAGCCTTTCTTTGCAGGGCAGCTCATGACTGGCCTGGCTTAGGTTTTGGACATATTGCGAATGGGCTATCCGCCCTGAGCTGAATGCCAGGATCCCAGTCTTCTTGGCCAAGGTCCTCAGCTTACAGAAGCTGGCCTTTTGTCACTATCATGAGGTACCTGGGATAAATAACTTCTGAGGTGAAAAGGAACTTTAGGGCCACAAGTTTAGGGCCTCTAGTTCAAGACTGGGCAGGCACATTGTTCTAGGCTGCATTGGGACTGTAAGAGGCCACGTGCAACGTGATCACCTCAAAGCCAACAAGCAAAAGCAGGGTTGGGAGCGATCCTTTGGTCCCTTTTGAGGACACCCCAGTACCAACGGCCTCTGACAAGGCCTCACTGTTTTATCTGAGCTTTTTTTAAAGTAAGGAACCTGTTTATTTTTATCTGTCTGAGTGTTTTGCCTGTACATGTTTGTGCCTCGTAGCCAAGGAAGCCAGAAGAGGGCGCCAGAGTCCCCTGGAATTAGAGTTACAGGTAGCTGTGACCAGCCTGTGGGTGATCAGAATCAAACCTGTGTCCTCTGTAAAATCAGCAAGTGCAGTTAGCCACCAAGCCATCTCTCCAGTCCCCCCAAAACTCTCAATGGTCCAGAGTGTCTCTCAGTAACACCACACCGGGGACAAGTCGTCGATCAATGTCCCTCCAGGGCAGCACCATCAAGATTAGCATCTCCTCAGCCTCTCCTTTGTGAGACTGCTCCGTAGTCGTCACACAGCACTTGGCAAATGTCGAAGGTGAGGGTGGGTGCCCGGTGGTGGGGACGAACTTGGCTGAAGCGGGTGAGCCTTGTACACTTCTTCAACAAGAGGGACTAGAGTGAGTTGGGACCTGGAGCTGTGACTTGGGTTTTTCTCTTCCTTTTTAACCTATGGCACTCCAGTCCCAGGAACCGCGTGGGAGGCGAGGGCTTGTCGGGGGCCCAGGGTATTATAAGCGGTTGGCACTGTGGGCAGATGAGCTTCACCTTAGCCCACGGAGCCAGTGAGGTGCTGGGGAGTCACAGCCAGGCTGTGATTTCAGACCCAAGCCAACCAAGGGCGTGGCGATGCTGTCTGGGTGTATCCTGGAGGCAGAAACAGTGACTCACTAGTGAGCACCTCTGTGTATCTCCTCTCCTGGGTGTGGCCCCTGCCAGCCAGGACCTGTCTCCCAAACACACAGGGGCAGACTTTTCAACTCCACACAAACAAGTGGTCAGAAACACCCAGCCCCTTGCTGTTTGCTGCTTGCCCGTGCTTACTGCCTGGCCAGGGGCTTCCCACTGTGTCAGTTCTGACTCACCCCAGGGAGTGGGCCAGAGAAGTAGGGAGTGGGAAGGCTGCCCATCTCTCCTGCCATCATGAGGTCTAGGGACAACTTGGGAAGTTGGACATCCTTGTGACCTTTACCTGTGTGGCCAGCCAAATAGCCCTCACTTCCTGTCTGCTGTCCCCACACCTGCTTGAGCAGGGTGACCTGGTCTTAGCAAAAGGAAGGGTGAATAGGTATAGGGGTTGCTCCAGCTGGGTAGCTAACAAGATTGTGCTAGCTTTGTAGGTAAGGCCAGCTGCTGGGACTCTGTCCTGCTTCAGCAGTAATGTCCCAGCACTGTCCACAGAGCAGGGTCCTCTCTCTAACTGAGCACGCTGCACGTTCATGCTTGAGACATTACCGTCTCTCTGTTTGCCCAAGATGTCTTCGTCCTGATGCTGGGGGAAAAGACCATTTGCTGTAACACATAGCTCTCAGGCATTGGTTTCTACTCTGAGCAGCGTGGCATTTCTGATCCTGTGTAATGAATACTTGGGCGCCTCTAATCTTTGGCTCAGCCACCCTCCAGGGCAAAGAGGGACTAAAAAATGCCTGCCCGTTTCTTTTCTTTCTTTCTTTTTTTTTTTTTTTTTTTTTTTGGTTTTTCGAGACAGGGTTTCTCTGTCTAGCCCCAGCTGTCCTGGAACTCACTTTGTAGACCAGGCTGGCCTCGAACTCAGAAATCTGCCTGCCTCTGCCTCCCAAGTGCTGGGTGGGATTAAAGGCATGTGCCACCACCGCCCGGCTGCCTGCCTGTTTCTTAAAGGCACTGCCCAGACATGATGCAAGTCATTCTGTCCACACCCCTCTGGTGAAGACTGGCGGTCACCTCTAGTGGTCATGTGAACAGATCTCATGAATGACATCCTTGGCCTCTCCTGAGAAGTCCACGCCTCGGAGGAGACAGCAGTAGCTTCGGGTGCAGCAGTTCTCAACCTTCCCAATGCTGCAGCCATTTAATGTAGTTTGTCATTTATGGTGACCCCCCAACCATAAAATTATTCTCGTTGCTACTAAATATATATAATTTTGCTACAGTTATGAATCATAATGTAAATACCTATGTTTACTGGTGCTCTTAGGTGACCCCTGTGAAAAGGTCATTCAATCCCCAAAGGGGTCACGACCCACAGGTTGAGAACCACTGCTCCTAGCGGTAGGCAGCCACATATCACATCTGAGTCTTTGTGTAGACTATGCCTCTCTCTCTTCATCCTCCCCTTCCCTCCTCTCCTCCCTTCCCCCTCTCTCCCACTTTCCCTCCCTCCCTCTTCCCTCCCCTCTCCCCCTCCTCTGCCCATACCTTTGAGCTTCAACCACACAG	CATCTGAGTCTTTGTGTAGACTATGCCTCTCTCTCTTCATCCTCCCCTTCCCTCCTCTCCTCCCTTCCCCCTCTCTCCCACTTTCCCTCCCTCCCTCTTCCCTCCCCTCTCCCCCTCCTCTGCCCATACCTTTGAGCTTCAACCACACAG	GTCATTATGGAGCATATCTTCCCACTGGAGTCCCCAGATGGACACGGTTGCCTGAAGGAGTCCTTTACGCCACGATCACCTTGGG	TACTGCTTGTCCTCGAGTTAGAGTGCCAGTTTGTTTCCTGCTTGTTACCTGCTCTGAGATGGGTGCATGCCCTGGGAGGCTACTGCCTTCTTCCTGTCCCCATGGCTGGTCCTGCATGTCCATTGTCATACACTCTCCTGCCCGTGGGACCTGAAAACATGGGTGAGGACCTGCTGCCGCACATTCCTCCTCTCACCACACCCCTGCAAGTCAGCGATCCATGCTAAGGAAACTCAACACAGGGGCTGTCATCCTTCCTGAGGCTAAATACAACATTAATATATTTGCCCTAAAAATTGCCAAGCTACTCCTGGCACTAGGATTAGCTTTTCTATCTCAGCTAGCTTCTGGCAACCTCACAGCACCAGAGCTCCTCGGGAAGCATGCAGGGCCATCTCAGAGGCACACACTGGGTGCTAGGGACATGCAGGGTCATCTCAGAAGCACACACGGAGCACTGGGGACATGCAGGGTCATCTCAGAAGCATACACGGGGCGCTAGGGACATGCAGGGTCATCTCAGAAGCACACACTGGGTGCTAGGGACATGCAGGGTCATCTCAGAAGCACACACTGGGCGCTAGGGACATGCAGGGTCATCTCAGAAGCACACACGGGGCACTGGGGACATGCAGGGTCATCTCAGAAGCACACACTGGGTGCTAGGGACGTGCAGGGTCATCTCAGAAGCACACAATGGGTGCTAGGGACATGCAGGGTCATCTCAGAAGCACATACCAGGCACTGGGGACATGCAGAGTCATCTCAGAAGCACACACTGGGCGCTAGGGACAGAGTGAGAGATTCGCAGTCTCTCTTGGCTCAGGTTCATTCTTGTTCTGTAAGGAAGAGCCACTCTCCTCATTTAATTTTTCATTACAGGTGCTACAATACTGACAGCTTGGGAAACTTAGCCTAAGCACTTTCCTGGTCATCTGCCACTCCCCAGAGTTTTGCCTCACAGTCTATCTGCATGTTTATTAGATGTTCCTTCTCCTGGTCCTCTTCTCTTAGGGCCTTGACTGAATTGCAAACTAGTTTTCAGGGCTTTAATTGATTGTGGGTACAAAAACACTTCCAAGTAGATACAATCATATTGGCCCCCTGCTGCTGGCTACTAAATAACACTCTACTATATGACACTATGTTAATTTGCAGAATGTTCCTTCTTCCTATTGTTACATTGTTATCTGTTTATTGTGGTGCTGGGATCTTGCCTTGTGTCTTCTGTGGGTTAGACAAGTGTTCAATCTTTTCTTTTAAGTTTTACACTGATTTGAGAGCTAGTCCCAAGGACAGGGTGACATGTCCATACCACAACACATGTGGAAGTCAACCTCAGGCCTGGAAGCAAATGCCCTTACCCAGTGAGCCATCTTGCTGGGCCCCTGACTTCTTGTTTTGAAAGTTAGTTTCCTAGGACAACCTTCCAGGACTGGGGTTACTGGATCAGAAAGTATGTATGCATGCCTTGTGGCTCATGGAACAACAGGCTGCCTGGTCCCTTCCTGAGAGGCTTGTGTGTGTTTTCTGTTCTACAGCTACACTGGACCTCAGGGTCCTCCTCTGGAAAGTGTCATTATTTTCTCTCTCTGTATATTTGTAGCTGTTTGGTTTATATGCATTTGGTAAGGCAGGAAGATGAGTGGTATCATGCTACTCTTAAAACTGGTGTGAGAAGACTTAAGGATTACTCTTAACAGTATTGAAACAAAGTCAATACATTTTGTTTGGCGCCATGGCTAACATAAGGACCACACTAGCCCCATTCCACTTTCCTGTATTCTAATTCAACTGCAACTCTATTTAACTAGTATGCAGGAATCCAGCTAAAAATACAAAAGGGACGACACCACACAAGTTCATCTCTCTCTCTCTCTCTGTTTTTTTTTTTTTTCTTTCTTTTTTTGGTTTTTCGAGACAGGGTTTCTCTGAATAGCCCTGTCTGTCCTGAAACTCACTTTGTAGACCAGGCTGGCCTTGAATTCAGAAATCTGCCTGCCTCTGCCTCCCGAGTGCTGGGATTAAAGGTGTGCGCCACCACGTCCAGTTCATCTCTTGAAAGGAGTCATGGGATGGTGGGGCTATTTCTCAGTCTATCTCAGGGACAGATCAGGAACTACTATTTGGAGGGCTCGGGGAAGCAGCAACGGGGCATGTTTTTCTGATCAGAGTGGAGTGTCTAGGAATAGGGGAACATTGAACTCCTTGTTCACTAGGAATTCAGGCAGAATATCAAGATCACTAGATCTCGATAGGGGATGCCATTGGAATCCAGAGTCACCTTTTCTTTCCCATAATATGTTCTAAAGGATGGCTAGATGAATGTGTTGATGTATAGGCAATGGATACATGAGTGGGCAGATGCACGGATGCATGGATCCATGGATGCATGGATAGTTGGATACATCGTGTATGGATGCATGGGTCAGTGGATATGCGCATGCACACATGGATGGACACATGGGCTAGTGGATGCATACATGCACACATAGATTGATGCATGGGGCAGTGGATACATGCATGCACACATGGATGGGTGTATGGGTAGAAAGTAGACTGATTTTTTTTTTAACATGGTTTTTGTCGGCCTTAAACACAGCAGTGAGGCTGGAGATTAGAACCACACTTGCAGGACAGTAGGAATATGAACTAGACTTGGAAGAAGATGAAGTGTGCACTAAATCATTCATAATTTGTGCTGAGCTGAGCTTAGGGAGTCTTTAAGATAGAATGCAAAGTTTCCTCTGGCTGGTAGTAAGAGAAGCTGAGAGACAGAGCCCAGCCCAGGAGCCCAGGGCAGTTCCAAGTAGGTGAGGGGACCATGACCTGGGGAATGAACAGAATTGTTAAGAAGGGTTTTGACCAGGATCCAGGACAGTGTTTTGTTATTGTTGTTTTTCCTTTTGAGACAGGGGCTTACTGTATAGACCAAGATGGCCTGGGGCTCACAGATCTCCATCTGCCTCTGCTTCCCCAATACTGAGGTTAAAACTATGTACTACCATGCCCTAAACATGGGAAACAGCCACTTCTGGAAAAGCCACTTTCTGCTATGGCTTATGTGGCCTTTTTTCTCCCCCCCCCCACCCTCTGAAGAGACAGACCCCTCCTAGACCTAGGGAAGATGTAGACCCAGCCTGGAAGCTGGAATTTCCATTGGCCGAGGAGCCAGAGGCCCACAGGGCAAGGGTGCAGCTCATCTGCAGGGCGGTTGCAGCTCATTGGGGTTATTGGTGGAGTTGATGAAGACAGTCCGAGTCAGCGTCTGAGAAGTTTCTTCAAGTGGGCTGGGATGGAAAGCCATTGAGCTGTTTCAAGGATGGGAGGGCTGGGGCGGTGGCAGCCTGGGGTTTCCAGCTGTTCTGCTTGCTGCCTTCTTCATGTTGCTTATGTGCAGATAGATACTCATGCCCAGCTGGGCCCTGACTGACTGGGTGGATCTTCCTTGCAG	CATTGAGCTGTTTCAAGGATGGGAGGGCTGGGGCGGTGGCAGCCTGGGGTTTCCAGCTGTTCTGCTTGCTGCCTTCTTCATGTTGCTTATGTGCAGATAGATACTCATGCCCAGCTGGGCCCTGACTGACTGGGTGGATCTTCCTTGCAG	AGGATGGAGAGGCTGTGAGCAGCTCCTACGAGTCCTACGATGAGGACGAGAACAGCAAAGGCAAGGCTGCCCCCTACCAGTGGCCCTCGCCCGAGGCCAGCATTGAGCTGATGCGTGATGCCCGCATCTGTGCCTTCCTGTGGCGCAAGAAGTGGCTAGGCCAGTGGGCCAAGCAGCTCTGTGTGATCAGGGACACCAGGCTCTTG	TCCATCAATGGTATGTCCGAGGGGCTGGCC	ATGGTATGT	TTTGAGCTTCAACCACACAGGTCATTATGG	TTTGAGCTTCAACCACACAGGTC	TCACCTTGGGTACTGCTTGTCCTCGAGTTA	GGGTACTGC	TGGGTGGATCTTCCTTGCAGAGGATGGAGA	TGGGTGGATCTTCCTTGCAGAGG
3350	ENSMUSG00000041654.16	Slc39a11	chr11	-	113452831	113452950	113414291	113414450	113540767	113540897	3350	23	43	27	1	0	2	35	24	28	6	4	1	243	124	0.00199382	0.0602709	0.921	1	0.873	0.749	0.754	0.935	0.119	113452581	113453200	chr11:113452581-113453200:-	ns	113452831,113452950,chr11,-,ENSMUSG00000041654.16		yes	120	96	39	0.8	0.325	3551	2455	29.5917	20.4583	0.6	0.509101	0.666667	0.519756	0.641026	1.11111	0.848502	0.866259	1.06838	-6.59478	-5.66426	150	150	0.6	0.533333	0.666667	0.466667	7.43	8.15	-14.99	12.12	-3.97	-22.42	23	GCCTGACCC	2.94683	0.833333	1	16	31	2.11132	2	35	GCCTGACCC,CCCTCAGCA,GTTTGACTT	0.419788	0.733333	2	16	31	1.05206	25	GACTGAAAC	0.804789	0.8	3	18	38	1.14445	2	61	GACTGAAAC,TACTGATGC,TTATGACAG	0.804789	0.642857	12	9	13	0.928617	ENSMUST00000042657.16:ENSMUST00000071539.10:ENSMUST00000106633.10:ENSMUST00000125890.8:ENSMUST00000136392.8:ENSMUST00000146031.8:ENSMUST00000149034.8	280343	6	2	0.333333	2	2	4	8	7	0	0	0	0	7	1	7	1	yes	113138545,113138704,chr11,-,ENSMUSG00000041654.16:113413726,113413831,chr11,-,ENSMUSG00000041654.16:113450336,113450375,chr11,-,ENSMUSG00000041654.16:113482607,113482758,chr11,-,ENSMUSG00000041654.16:113504209,113504305,chr11,-,ENSMUSG00000041654.16	3	CGTGTGCTGGAGTGAAGCAGGAAGTGACCGCGAGAGTGGAGCCGGGCGAGCGAGTGGCATCGGGGGCTGATGGAAGTGGAGAGGGGGCTGGAGAGGGCACCCTAGTGAGTCGCCTTTTCTCTCCTTCAGGCCCGGGGTGCCGGGCAGTCTCGAGAGTGTGCAGCGGCCTGGAGCTTGCAAAGGGGTGCCCTAAG	GTGAGGGGTGGGGTCCGCCGGGCGGCGGGGGCGGAGGGACGTGGCGGGTTCGGATCCCGGACTGACCTGCGGGGCCCGTGGGACCCGGGGCGCCACGGAGCCGGCCTGGCGGAGGCGGGCGCAGTATTGATCGGTGGCCTGCACGGCGTCCACCAGGCCCTCGGCGCAGCGGCGCATCTGGCCGATGGTGTCCGCCGCCTCGATCAGGTCGCGGTACCGCTCGCCCACCATCTGCCGCAGCTCCTCCTTCTTGTGTTCGATCTCGGCTCGGACCTGGCGCTCCAGCCCGCGGATCTCCTCCGCTCCATGAGTCTCGAAGAGCGCGTTGGGATCGCGCAGATCCAGCCGCTTGAGCGCGGAGGAGGCGGTCGCGGCCGCCATGGTGCTAAGCCAGGGATCCGCCGGCCGCTTCCGCCTGCCAGCCCCGCCCCGCCCTCCCGCCATCATGGATGGGGGCGGAAGTGCTTCCGCCAGGTCGGGAGCCTCGGTGGTCCCAGGGACTGAGCCTCGGTGGCAGTGCTGCTCTCCAGAGCTTATTTTTTACTGTTACAATCTCCCTTCTCTCTCCTTCACTCTTCCTTCCTTCCCTCTTCCTCCCCATTCTCACCCTATGTAGGTGGAGTACGTGCGACAGAAACAGATGCGCGCGGAGGTCATAAGTTGCAGGAGGCTCACTCCTGCCATGAGGATCTCAGTATAGAATTTTAGATGGAATTTTATCGGCTTTGGCGGCAATCGCCTTTGCCTGCTGTGCCATCTCGCCTACCCTGAGCGCTCGTTTCCTTAGAGAAGCGAAATAGTTAAGGTTGTACTTGGTGGTCAAAGTCTTAGTGGCCCGGAGCCCCTTGCGTCGCACCCAAACCCTTTCCTGGGGAGGGAAGAGCTTCACCGTGGGGTTCATTATGGTAAAGATGCACGTATGGTCGTGTTGCTGTCGGTCTTACATGCATGCACGCTTTTGCCTTCGATAGACCATCACAGCAACCAGGACTGGGCCTTGGGACTCTTCCCTTAGGACTTGGCAGCTGGAGATCTGAGTGACGGCTGTGGTCCACCTTGTTACCTGGGTCTTCTATTTTATTTAAATATTGTTTAGTGGCCACAAAATGGGTTTCCCTGTTACAGGCCTCCTGTGGTGGAGAACGATGGGGAGTCCATGATGCCAGAGGATTGGACATCCTGAGATTGACCCAGTAAGAAAACCTGGACGTTCTGGCTTGCTGTTCATAAGTCCGTTCAGGGCCCTTCGTTTTGGAAAAGTTTGCTGAAGAATTCTTTCCTATGTTAACACAGAGAAAACAGTATTGTGTGTTCAGCAGCCCTGTACCACAGACAGCCTCTGGGTTTTCTCTCCCGTTCACCACTGCCACTACTTCGAGGCAAATGTCACAGCAATAGATTGATATCTAAATAAGGGGGTTTACTTACGACATTCCAGCAAGAAGAGTCCCTGCTCTATGCACAACTGAAGCCCAGGGAATTTTACTTACCTCGGGGAAGGGGGTTAACTCAGAACTCAAGCCACTTGGCTTGAGATACCGCCTACGCGTCAGAGTTCCCCCAGCACAGCGCGCCCCCTGGTGGCGCAGCGGTGACGTGCAGTCCTTTCTATAGTCCCGCGCTACCGGCTGCTTTGGTGCTGTTTTGCTTCTGAGCCTGCAGAATCTGTCTTCCGTGTTTGGAAGCGCTTCTCTGTCAGGCAGAAACTTTCCCCAGGACTTCTTGCACCTACTGTGCCAGCCTGGGGCCTGGGACTGGTCCACAAGACCTTCTTGGGCCTTTGAAGGCAGCGATGCCCTGGTGCAGGGATTTCAGCCTTGTAGAGGCTAGGTCTCACCCACAACACCTAGTGTGCAGGACTGGCAGGGACAGTGGCTGCAGCTGTAGTTTCAGGTGCCAGCGCTGGTGATGGGTATCTGCAGGTTGGATCACCCTGTGGTATACCTTGGATTAGGAATGTTCGCCCTCTCTTTGCTCCTGTCTCTTCAGCTTAGTTGCACATCCTGCCCAGCAGCTCACTGTGTTATCAATACATCCATTTTCTCTGAAAATCAGAACCGTGGTCTGTAGCTTGCCCTGGGAGCCTAACACTTATTCCTCAAGCTTCCAGTTCCCCAAGAGTTAGTAAGCTAACACCTTTCCTACACTGAGGGGAACACGATAGGCTATGATCAGTTCCATGTGGGACTAGGGGCTTCTTGTATGATGGCTTTGGCAAAGGCCACTCTGCCCAATGTGTTTTGAGACCGGCATTTGCTTTTCCGTCTTTTGTGCTGTTTCCTTGGCTGAGTTCATCAGACCTGCCTGAAGATGCTACGGTTGCCTCTCTGCCTGCAGAAGAACTGCTGCTCGGGGCTGTTTCCAGATGTCTTCTCAGCCTGGGCACTGGGAAAGCTCCCCAGGCCTTTGGGAGATGTGTCCTTGGCTCTGCTCTCTAAGGCTCCAGGTTTTACTTCTGCACCCAGAGAGCAGCCCCCTCCTTTCCTGATGCTGTCTGCCTATCAGCCAGAACTATCCAAACCAGCAACTGGGCCAAGAGCTCAGCCCAAGCAGCTAGAGGAGTCACTGTGCCAGGATGTTGGGGACAGACATTGCTTAAGCTCAGGGGTGCTGCTGTCATTTAGTGTAGTTTATGACCAGGTGTAAGTATGTGTCGAGTGAAGCTTTGATTTAATTTAATTTATTATTACTTTATTTATGAGTGTGCGTTTGTGTGTCTGGGCATGTTTGTGCGGTGCCTACAGAGACCAAAAAAGAGTTCAGATCCCCTGGAGCTGAAGTCACGGGAGACTGAGCAAGAAACCAAATTCCAGTCCTCTGTAAGAGCAGCCAGCACTCTTAACCGCTGGGCCATCTCTCCAGCCCCTTCAGTCTGAGTTCTAGTATCAGTCCTTCATCCTTCTAGCTTCAACCTTTAAGTTGTAGCTCTTGAAATCAAAGAGGCATTCCTCCATAACCCTAGCTGTCATTTAGAGCATCACTGGCCCTTTGCATCTTTCCTCTCTGCTTCTCACAAGGATCCCACGCAGAGGCGGCGTTACAGACAGCTAAGGTTCCATCGAACTGAGTAACCTAGGTGAGGTCACCAAGCCTGTCGATGGTGAGGCCTGTTGTCAGGGTGTCAGCTGCCAGCTGGACCTAGAGTCACCTGAGAAGAGTGATGCTCAAATGATGAATGGCCTTGCTCAGATTGGCTTGTGGGTGTGTCCATGAGGCACTTTGTAAGATTGCTAATTGATGTACAAAGGCCTAGCCCACTGAGTCTTGCTGCTCCTGGGCATGTGGACTCGGGTGCTATAAGAGAGGTAAGCAAGCCAGTAAGCAATGTTCTTCCATGGTCTCTGCTCCAGGTTCCGGCCTTCTGTTCCTGTCCTGACTGCCCTCTGTGACGGACTGTGATCCAGAAGTGAAAGGTTGTCACCACGGGCTTTCCCACTCATGCCCACATTCCCGAAATAATGACTCTGACATTTGCTACTTATGAATAAATGCCTAGGCCACAATTCTTCTAATAGATTGTCACTAATTAATCCCTTTATTCTTTTCTATGAGTGCCACATGGCTAGTTACCTTTCCTCAGTTTCATGTGTCTGTCTTCTCAGAGTTGGGGGCAAATCTCTTCCCAAACCTGACTCTATCCCAGAGTTCCTCTCTCCCTACCAGAACTCCCACCTCCTATTTCCTGCCATGGCTAATAGGCCATGGGCTTTTTATTGATAGGTAATGCTTCCCACAGACAACAAGAGATTCTCTCTCGGTACGATGAAATAATTTCCCAAGTTGTTTGTGGCCAGGATGTTTGATCTGAGCAACAGAAGAACAAACAGGGACACTCGTCTTCAGAGACTTGTGGGTTAGCTCAGCTCTAGAAGTCCTTATCTTTTACTGGAGTCTCCTGATTAGCTTTAAAGAAAGATTGCAGAACGTTAAGATGACCCAGCGGACCAGCGTTCACATGGTCCCCACAGTTTTTCCTTCATTCCACCTGAGCTGAGATCACTGCAGTTGCACTGACAGACTGGGGAGGCACGGCATAGCCATACCCGCTGGGCAAGTATCAGGACACTAGAGGGGGGCTGTCTCTTCAAGCTGGGGATATACTGTGTTTTTCTTTAGGCATGTCCGTGTGTACCCTTGCCTCACTGGGGACACTGAAGGGAAAGACTTCTCTTCAGCTTGTTTTGTTCCTCTCCTCAGGCTGGCCTGCAGCTCAGCACGTTGCCAGAGCTGGTCCATTACAATACTCCTGCTTTAGCCTCGGGAGTGCTAGGGTTGCAGGTGTGAGAGGGCATGCTTGTGTTTCTGTTTTTGTAGTTTGGGTGTGTGGAGGAGGGGACAGGGTTTCCTTGTATAGTTCTAGGTTGACCTTGAGCATAAGACTCTCTTGTCTCAGCCTCTTGAATGCTTGGGGGTCATAGGTGAGTGCCACCTTGCTTGGCTCTTCCTTACTTAAAAAAAATCAAATTATTTTTATTTTATGCATGTGGGTGTTTCATCCGCGTGTATGTCTGTGCACTATATGCATGCAGTGCTCACGGAGGCCAGAAGAGGGTGTCAGAACCTCTGAGAGTTGCATACAGAGAGTTGGGAGCCACCATAGGATGCTAAGAACAGAATCCAGGTGTCCTGAAAGAGCAGTCAGTGCTTATAATGGCTGAGCCAACTCTCTGGCTCCTTGTCCTTACTTTTTAATACAAATATGGGAAACTAGCCAGAATAATCCTTAAAAGAGAAGAATCTTGCTCTACTTTGGACATTGAGTGTCCCCCTCAAGTCCCCCCAGAGAAGAGGTTTTGTCCCTAGGGTACTTCTGGGATGTAGGGTCTAATGTGAGCTCTTAGGTCACTGAGAGCATTCCCTTGAAGAGAACAGTGAGATCTTTGCCCCCTCCTTGCTTGATCTTTACCTTCGGGCCATAAGGTACATGCCCTTTTCTGCTACATGCTCCCACTGTGACGTGTTCCCACTGTGATGTGCTCCCACTGTGATGTGCTACCTCACTTCAGGCCCAAAGCAATAGGTTCAACCAATCACTCAAACTGGATGAAAAGTAGCCCTTTTCTCTTTATAAGTTGTTTGCCTCTGGTATTTTGTTACAGTCACAGGTTTTTGACAGATTTTAATAGATACTATGTCTCCTCCTTGGGGCAGTCTGTGACCAGGGGCCTGGGAAATGGTCCCATGTCTTTGGCTCTCATTCAAAGCTGATACTTTGGAAATATGCCATGCATTTAGGTTATATAGTGCCAAGGTGTCTACATAAAGGATGCACAGGAAAAGGCATGTAGGAATCTGTGTGCTAGAGAGTGATCTCATCCAGACCCTGCACCATCCCATACCAAACTCCTCCTAGATATGAGATGGCTGTGTTCCCGCATGCATACATAGACCTGAAAGGGCTGTCAGCTTTGTGCCTCCCATTCCTTCTGTTGGAGGGAATGGTAGTCACATTCTTGTGCATGCTCAGACAGAAGATAGGAAGAGAGAGAGATACTCACTTGAAATGGAAAGCAGAAATTTAGCTCTGGCTAAAGGAGGAAGCAAGAAAGAAGGAGAAAAGGGGGTGGAGGGAGGTGGTGTTGAGGAAGCAGAGGAGAGAGAGTGTCAGTGGAAGCCATGTTGGGTGCACAGAAGGCTGGATTCTATGCACATGCCCAGTGGAATTCAGATGTTTGGTGTTTACTCTTGGTCGGAGATGCCAGTGAGATTAATGCTCGCTATCTTGACTTCTTATCTTTATGGCAGCATTTATCAGCCTGTGTCTGCTGGAGGTGGCATTTGTGGTAGAAGGGCCTGGCAACTGACTTGGCTGTTTGCAGATACTTGAGAGATTACCTTCCACTAACAGCTAGGCAAGCATCTCTGGTGAAGGAACCCGCATGTCTGGGCTCCCTGGGTCTGCGGTCCTCCATTTGTGTTGGCTGCGCATGCTCCTGCCGTGTGGGCTGGCGGTGTGCTGGATGCTGCGGGGAACATTTATTTGGGTCTGACTTTGGCTTGTCCTCTTGCACCTTTCCACCCCAGCGTGTCTTTCTGTGAATGGCCTCAGAGTCCTACCTCTAAATCTAGCAAGTTGTCGTGGTTTTTTTGGAGATAGGATCTTGTGGAGTCCAGGCTGGCCACAAACTTACTACCTAGCCAAGGATGACCTTGAACTTTGGATCCTCCTGCCTCTACTTCTAGTGCAATGGGATTATAGGCACGCACAACAGACCCGTTTCACGTGGTGCTAGGGATCGAGCTAAAGGCTTAGCAGCTCCCATGGTCTCTGTGGCATAGCCACAGTCAAAGCCACAGCCACGTAAAACTAGCAATAGGCAGTAGATGCTTGCCTGGGAGTGGCCATGTTCCAGTCAGTAGGGCCTATGAACCAAACCAAGCAGAGAGCCAGTGTTCACTCTCCAGCCCTGGCTCATGGACCCGTTCTTTCTCATCTCTGCTTTTACCACAGTGAATCAACTCACCAGCGTCTCAGTGGAGCCAGAGTTACCCTGCAATTCCTCCAGTTTCTACTCTGTTCCCCTTTAGTTCCTGCTCCTTGCTGCAAAAGCCAGCCAGATCCTCTCTGTTCATCTCTTTGAATGGTTAAGGCCTTGAGTATCTACTGCACAAAGCCAGAACATCCTTTCATTTGGTCAGAGGCAACGGCAATGACCTTCAAAGCCCAGTCTTCTCCTTTCTCCTCCTCCTCCTCCTCCTCCTTTCTCCTCTTCCTTCCTCCTCTTTCGTGCTTCCTCCTCCTTCCTTTTCTCCTTCCTCCTTTCTTCTCCTTCCTCCTCCTCCTTTTCCCCCTTCCTCCTTCCTTCTCCTCCTTTCTCCTCCTCCTTTCTCCTCTTCCTTCCTCCTCCTTCCTCATCCCTTCTACTTCCTTCTCCTCCTTCCTGCTTCCTCCTCCCTCCTCCTTCTCCCTCCTTCTTCCTCCTCTCTCCTCTTCCTTCTTCCTCATTCCTCCTCCTCCTTCTTCCTTCCTCCTCCTTCTTCCCCCTTCCTTCCTCCCTCCATCAGCAACCTCCCTGGTCTTTGATTCTGTAAGCTGAGGCTTGGTCCCTCCCTCCTAAGGCTTTCATTCTTGCTGTTCCTTTTGCCAGATCACCCCAGGCTGGGAAGCCAACCTGGACCACTGCAGGTGAAATAACAGAGGCTCACACTGACCAAGCTTCACTGTGCGAGCATCCTTACTCTGCTCTCTCCATCCACCAGTGCTCAGAGCTGGATCCTGCTTCTTATCTTTATGGAGCAGGAAATTGAGGCAGGGAGGTTTTTAATTTTCTCCCAATCACGAGGAGCTACTATGTAAGTCAGCTGTCTGTCTCTGGGACTGGAGCCCCAGCCTTTACTGCCTATGTGTTTTCATTGTAGCATTTGCCGCTGCACTCAAATTCCAAGGTCATTTATTTGTGTATTTTATACACACACACATATAGACACATACATACATACATACATACATACATACATACATATACACATATAAACACAAATATACATGCATACACACATATAGACATATACATATACACACACATATATAGATACAAACATACACGAATATGTATATACACACATTCACACTCACATACACATACATACACACACACACACACACACACACACACACACACACACACACACGGGGTATTATGTGTGCCATTCTGTGCAAATGGAAGTCAGAGGACAACTTGCAGGAGTCTCTTCTCTTCTTCCACCTTGTGGGGTGCTGGGACAACACTCAGGTTGTCAGACTTGGCAACAGCGCCGTCACCGGAACTACCTCACAGGTCAGCTTGCACACTTCGAATCAAATGTCTCCCACTACAAGGAGCAGAGAACTGCACTGTCTTTTGTCTTCCTGAATTCCCTGCTTCTAGAACAGCCTCTGGCACATAACTGACATCCAGTATTTGGGGGATACATGAGCAATTTAACTTTGTAACTAAGTGATTTTTTTTTTTTTGGCATGCCAAAAAAATGTATCTGAAAATAGTCACACCACCTCTCACTCTAATTTCTAAAGGAGAGAGTGAAAATTCATGTTGAGTTCATCTCTATTGTTCTTTCTAAGCTTGTGTGTGTGTGTGTGTGTGTGTGTGTGTGTGTGTGTGTGTGTGTGTGCACGATTTATTTTGATTTTGTGTTTGCTGCTGCTTTGCCTGCATGGATCTCAGTGTGGGAGAGTTAAAAGAACTGGAACTGGAGTGGCCCATGGGAATGAGCCACCGCGTGGGTGCTGGGAATTGAACCGGGATCCTTGGAAGAACAGCCTGTGTTCTTAACCACTGAGCCATCTCTCTAGCCCCAAACATGTTTTGTTATTACTGTTTTTTTTTTTTTTGTTTTTGTTTTTTTTCTCATCAGCACACAGTGATGTATATGGGCGGGTTTTTCATGCTAAAAAAATGTATCTGAAAATAGTCACACTACCTCTCACTCTCATTTCATATGTGTAGATAACTCTGCTTATATTCATTTTTGTTACCCTCCACCCCTTCCTTCTCCCATCCTTCCCTTCTCTTTCCCAATTAGTCACCCTCCCCTGTCTACTTTGAGGTCGTTTTTGGTGATTTTAATCAGGGTTGCTTTCAGGAGCATCTTCAGGGGAACATGGGCCACTTAACCACTGGCAACACTGAGGGAAATGCCTCTGGTTCCCCAGCAACTGTTAACCGCCTAAGAGGCGGGGCTGCATGACTCCTCCCCCATTTAGCATCCCCACAGAAAGATGGACTCGATCTTGTTGCTCCATGAGTTTTTACATGAGTAGCAACTGCTATGCATGCCTCAGGGCATCTCGGAAGACAGTTTCCTGACTCTTCCACCTCTTCATCTGGCTCTTACATCCTTTCTTCTGGTCTTCCTCGACTTTCTGAAAGCCTTGGCCATGGTGGTACAGAGACACAGTTAAGGTGGAGCATTCAGTGGTTATTCAGCACTTAGACCAATCGAGAGCCTGGCAGTAGCTGCCATCCACCGCAGGAGGAAACCCCTCAGACCACAAAGGACAGCAGCAGCACTATCGGATAAGCATAAACATGATCATTCAGAAGGCAATTTGATAGGCACATCATGTCCACCTAGCAGGACAACAGCTGTAGCTGCCCGCTAGGGACCATGTCCTCCTGATTTTGACTAGGTCTGCAGTACCCGTTCATTTGTATTCAAATCCAACATTGGCATCTTCCCCCCAAAGCGTGAGACACCTTTGCACTTGTGGATGTTGTATATAGAGTTAGGAAGACATGGCTACCCGGGAACCTTCTGATCGCCTGCCTGCAAGTTTCTGCACTGTGCATGAGTCTGTTTACATATTCACCCTCTACAACAGCTGTACTGAATATGGCGATTGTAATGATAAATATTAGCCATGGTTTCAGTCTCTTGAATACATGGTCTCCAGTTGGTGGTGCTGATTGGGGAGGCTTAGGAGGCGTGACCTTGCTGGAGGAAGTTTGCCACTGGGCGGGCTTTGGGGTTTCAAAGCCTCATGCCTTTTCCAAAGGGCTCTCTCTCTCTCTCTCCTCTCCGCTATGTGCTTGTGGTTCATGATGCTTCGTGTCCCTACAACATGTCTTCTGTCTGCCCACATGGCCGTGTGGGTGCTGAGAATCAAACGCAGGTCCACTGCAAGAGGGTCTTTTCTAAACTGAACATTAAGAAGAACACAGCCATTGGAACGCATCATTGAAGGGCCTGGACGTTTAAACAAATGTATTGATTGGGGCTAGAGAGTCAGCTCCGCGGTTAAGAGCGCTGGTTGCTCTTCCAGAGGGTGTAGTTTGGTTCTCAGCACCCACAAAGCAGCTATAATTCCAGTTCCAGGACACTGATGCCCTCTTCTGGCCACCTCAGACACCAGGCCATGTACACGGTATACATATATACATGAAGACAAGGATTTAACACATAAAATATCAAAATTAAATCTATTATTATTGATGTATGTAAACTGCCACGGTGTGGTCAGAGGACAGTCTCCTGGAGTTGGTCCTTCCATTTTAACATGGCTCCCAAGGGTTGTACTCAGGCCCCCACCTTGCTGGAGAAGTCTCTACCCACTGAGCTATCTCACTGCCCCCTTGCCTTTGCTTTCATTTGAGCTTTTGGTAGAGATGGAAGCAGCAGTCTCCTGCAGTTTGAACACTCATGCGCTGAGGTGCCATTTTCCTCAAGGGAGATGCCGAGCAAGATTAGCATTGAGTCCTTGGGTGCTGCCCACTTCAAACGCCACCCACGTGGCCAGAAATCCCATTCTCCATCTCTGTTACAGTCTGCAGAGGTCCGGGGGTTATTTTCCGAAGACTCTAGGATTTGGAGCACTGTCACAACTGGAAGCCCCAAGGACCCCTCACACCTGCCTGTCTCTTGCTCTAAGTGTTTATTTCATTAACATCATTATTATTTGTACGTGTGGGGTGTGTGCATGCTTGTGTGTACACCTATGTGTGTGCGCTCTCACTGGTTCATGGGTGGAGGCCGGAGATCAACATCAAGTGTCTGAGGAAGCTGATCTTCGCCTTATTTTTTTGAGACAGGGTCTCTCACTGGCCTGGATGAGCAGTGAGCCTTGGGATCTCTGCCTGGTTCCATTCTGAGCTCTGAGCTTACAGACATGCACCACTGTATCCTGCTTCTGAATGGGCTCTGGGGACCCAAACCCAGGTCCTTGAGCTTGCTATGCAAGCATGTCTATCCATGGAATCATCTCCCCAGCCCCCAAGTGTTTATTCTTATGTCTTTATTGATCTTGTCAATTTAATGACCTTATTATTTGCAGTGCTGGCGACTAAACCCAGGGCCACATGCATGCTGGCAAAATACTTTTGTCACCCAGGCTATACCCTCAGCCTCTCTTGCCGGAGATCACACCTGCCATTCTAACAGAGCCCCTGGGGATGACTGTGAGGATGCTCTACGCATTCTGTGCTTACCATTGCCTCTTGCCACAGTTATGCAGCGGTGCCTCGCTGCCCTGTTCCCCTGCGGTTGCTTCACCGTCTCAGTTGCCCTCTGGTTCCAGTTGAGGCCCGCAAAGGGAGATCAAAGGAATCCACTGTGATTCTGGTGGCAATTAGATGCTCTCACTTCCTCATGCTTCTCTATGACATCATTCCCTCCTTTACTCCTTTGCCTCAGGACTGAGGCATCTGATAGGGTTCTCCGCCGACAAAATGAACCAACTGAAGACCAATCAGCAGTATAGGGAAGGTTTATTGAGAGGGCGCTCTGGCGCGAGGAGGTCAGGGAAGTCTCGCACCTGGGTCAAACCAAGGAGGTTTTATGGGTTTTGGGCAGGCGGTAATGACCTATGAGCTGGGATTATGCTCATATAAGGTTAAAAAAAAAATAAAGCCGAGCCCCTGGGTGGTCATTTGTTGGTGGATAGCGGAAACCCGGAAATGGGTAGAGATGACGTGTTAGCCCAGAGTTTTTTTCTTGTGGTCAGGGTTGGAGGAAGAAGAGCAAACAGGGTTTCTTAGCTTGTGCAAGGGATGAACTGGGGCTCCAAGCAACCAGTGTCCACCTTGACTTCGGGCCTATCCCTGGCTGACTCCCTTATGACCGCCCATTCCTGTGCACGCCGTTCCTTCCGTTGTGGCATGCGTTTCTCTTGAGTGCACCATCTGTTTCTGTTGGACCCATGACTGACAGACACAGGAGACGAAAGACTCAAAGACAAAGGTGCTTCTCTTTCGGCTTAGCCCCAAGCTCTAGAGGCTGACCATGATCCCACAACCAAGGAGATGAAAAGGGTTCAGAGCGGCAGCTCAGGGGTTAAATGTACTTGTGGCTCTTCCTGAGGACCTGGGTTCAGTTCCCAGCACCCACACAGTGGCTCACAACTACCTACAACTTTGTTCCAGGAGGTTTGATACCCTCTTCTGGCCTCTTCTGGTTCTAGGCATGCACACCGGTGTACATACACACACGCAAGCAAAACAGTGACACACATAAAAAATAAGGGAGCAAAAATAAAACCGCAGCTTTATTTAATCAAAGGCATAATGACACTCATCTGTGTAGTCGGCTACCTGAGAAGCTGAGGTGGGAGGATCATGTGAGCCAAGCAGTTTTAGATCAACTTGGGCAACATAGTGTGAGACCCTACTTCAAAATCTGTCAGTTAATCATTATAAAGAAGGTGAAGAGAATGTAGAATTTATTGGACACTTCTGTGACTGATTTTTTAAATTCCTTCCTTCCTCCCTTCCTTCCTTCCTTTCTTCTTTCCTTCCTTTCCCTTTTCCAAGACAGGGTTTCTCTGTGTAGCCCTGGCTGCCCTGGAACTCACTCTGTAGACCAGGCTGACCTCCAACTCAGAGATCTATCTGCCTCTGCCTCCTGAGCCCTGGGAATAAGGGTGTGCACCATCACTGCCCCGTTAGAAAATATTTCTCTTTGGTCTGATCTTTACAAAATTCTGTGACGCACAGATTACCCCCCGTTTTGCAGATTACCCCCCGTTTTGCAGTGCAGCTCTAGAAGGCACTCATCTAGGGCACACACCCTTCAGGTAGGGTGGGACGTGGTGAGCCGGGGCTCTGGGGAAGTCACAGAGCTGTGCCTCAGTTTACCCATTTGTAGAATGAGAGACAGAGGAGACTCTTTTGGGAATTGAGTTAGATAAGGCACATAAGTGCTTAGTGCAGGGTTTGGTTTTAAAAAATCTATTTATTTATTTATTTATGTATTGTATCCAAGTGTTTTGCCTATGTATATGTATGAGTACCGTCTTCACTGCATGCCTAGAGGACACAGTTGTGAGCTTCCGCCTGCTTTGGGAGCCAAACTCTGGTCCTCATTAAGAGCACTGTGTCATCTCTCCAGCCTCTTGTTTTATTTAGTTAATTAATTAAGTTGTTTTATTTATCTTTTTATGTTTGAGTCAGATCTCACTGTAGTCCTGGCTCGCCTGGGACTTAACTATGTAGACCAGGCTAGCCCTTTAACTCACGGAGATCTGCCTGCCTCTGTCTCCCTGAGTGCTGAGATTAAAGGCACGCACTCCCACACCTGGGCTACTTTTTGAGACAGGGTCTTGCTAAATTGCCCAGGATGATTTGAACTTGCTATGTAGCCAGGGAGGGCTTGCATTTCTGATCCTCCTGCCTTAGCCTCCTGAGTAGCTGGGATTACAGGGCCGTGTCACTAAGCCCAGCTTCTAATTGATAATTAAGACTATCTAAGCAACTGGTAATTGGTTTGGATTTGGAAGAAAGGATAATGAGATGATAAGTTGTTTCTTGGACCAGTTTCCAAACTCTCAGCATCTCTCCGTAGTTAGGTTGCCACCAAGTCTCTGCTTGATGTTGCGCCTCCCGTCACCTGCCCTCCACTGAGCAGGCGGTGCTGTTTACATGACCTGAAGTGGGATCCGATGTAGTCGATGTAGGCACTGACGCTCCGAAGATCCAAGCAAGCAAGATCCGAAAGTATCTGTCCATTTTCAACATCGTCCTCCTTCCCTCCCTCCTTGTCTCCCACCTTCTCCCCCTCACTCCCTCTCCTTCTTTTCCTTCCACCCATATAGGCTTTCTGTGGGCAGAGAGTTTTCAAACAAATGACAAAATTCTCCCGCCATCTCTAGTTCAAGTTCACAGAGATGAAAGGATGGTTAAATTTGTTAAGATGCTAACCCATTTTCTTGAGCATGCAAGCTTTCTTCCAGAGGGAAATGGGGACTGGGGTGGGGTAGGGTGGGGTGGGAGAGTTTTCATGGCAGTTGTAGTAAACAGACTTCAGCGACTGCATTTTCCTTGGAAAGTGCCTCATAGACGGCACATTTGGAAATGTTTAAAAATCAAATCACCAAGAAAGAAGTGTTTGCCCTTAGCTTTTTAGTATTAGTGCTGTATAATTGCTTTAATGGCAGATATGGAGGTCAGCGTATCTGAAAGTTAAACAGGCAACGGATGCATGGGAAGGACAGGAAAGTGGTTTCAGGCTCTCCATTTAAAAGCTGGCGGGCAGGGATGGCAGATCAGCAAGAAAACCGATGTCGAAAATCATAAGAACAGTAAGAACAATCTTAGGAATCTAGTGATAGGCTATGGCAATCTTGTCACCATGTCTATGGAAACCACCAATGATGTAGCTGGGGTTCTTTCTGCAGCCTGAACTGCTAAAGGCTCCTCCTGGGCGCCCTGGGTTTCCTCGAATCCATGGGGCACAGAAGGAGAAGGGAGGCCCCATTCAGTTCTCAAATATGGGTGGTGACCCCAAAGACAGCATCCCTACCACCTTCAGGAAAAGACACAAGATAATGTCGGCAGCAAAACCTGGAAAGGGAGATGCGGTATGTGTGTGTGTGCACATAAGAATGTTCAGTCCCTCTTGACAATGACTGGTCTCCTCTTTGTAAAAGGCTGCCACCATTTCTTTGGTGACAGCCAGGGGATGATGGGTGGGTTAGAAACGAGGAAGCATACGGAGAGACGCGCACAGCATAAGTTCAACAAACTATAAGCCAATTTTAAAAGTGAGTTTATACATTCTACTTGCCATTTGGTGTGTGTGTGTGTGTGTGTGTGTGTGTGTGTGTGTGTGTGTAGGTATGTGTGTACCCATGTGTGTGGAGGCTAGAGGTCAGTATTGGGTGTTTTCATTACTTACTTTCCACTTAACAACCCTGTACATGCATGAATATTTGCCGGCATATATCTATGTAGACTGCACGTTTGCTTGGTGTCCGCAGAAGCCAGCGAGGGTGCTAGGGTCTGATGGAACTGGAGTTAAAGATGGCTGTGAGCCTCCGTGTGGATCCAGGCCCTCTGCAAGAGCAACAAGTGTTCAGAACTCCTGAGCTATATCCCTTCAGCCCTTCTCCACCTTCGTTTTTGACACAACAGTTCTCATCGAATCTGTAACTCGTCAATTGGCTAGGTTGGCTGTCCATCAATCCTGTGGGATCCTCTTGTCCCCGCCTCTCTAACACTGGGATTACAGACTAGTAATTACAGCCTCTGGCTCTAACGTGGGTGCTGGGGATCAGAATTCAGATCCCATGCTTTCACGAGGGTGCTGAGCCATCTCCCTAGGCCCTGCTGCTCGTTGTTAGCGAGATGCTTTTGGCAAATTGGAAACCCGAGAGGGATGGGGGCTTCCAGTCTTTGGGCAGTTGAATTATCCCTTGGTTTTGGCCGTTCATCAGCTGGAGTGATTTGGCTCCTGGGACTTGGCTGACTGGCTGGGCTGGCACATATCCTGTTCTATACTGGAACAGATGGGAGCCCAGCCTTCATTAGCTATTTGTTCTAAGGGTCTTCTTCTCTGGCTCAGCTACAGATTAAACTCATGTCAGAACCATTTAAAGTCCAAAAGGAGGAAGAGATGGAGAAAAGGTGATCCTGGCTCTGAACCATCAGGCACGGGACTCAGATTCTCCAGTGGTTCCCCTTGGAATTAGTTCCCAGCTGTGTTTATGAGAATGAGGGGCCACTCACTAATATAGAATCCTTCCTTCCTTCCTTCCTTCCTTCCTTCCTTCCTTCCTTCCTTCCTTCCTTCCCTCCTTCCTTCCTTCCTTCCTTCTCCTTCCTTCCTTCCTTCCTTCTTTTCTATTTTTCAACATATAGTTTCATTGTGTAGCCCTGGGTGTTCTGGAATTTGCTCTGTAGAACAAGCTGGCCTTGAACTCACAGAGATCCACCTGCCTCTAACTCCCAAGTCCTGGGATTAAAGGCATGTGCCACCACTATCTGACTTAAAATTCTTAAAAAGAGGAATTTAAAACATACTTTGAGGGGCTGGTGAGATGGCTCAGCGGTTAAGAGCACTGACTGCTCTTCCAGAGGAAGTCCTGAGACTGAGACGAGATCTGACGCCCTCTTCTGGTGTGTCTGAAGACAACTACAGTGTACTTACATATAATAAATAAATAAATCTTTAAAAATATACTTTGATTTTAATTTTAAAAACCTCTTAAGATTTATTTATTTTATGTACACCAGAAGAGGGCAAAGGATTCCATTACAGGTGGTTGTGAGCCACCAAGTGGTTGCTGGGAATTGAACTTAGGACCTCTGCTCTCTCTGGTCGCCGGCTTGCTCCAGCGTCAGATCCCATTACAGATGGTTGTGAGCCACCATGTGGTTGCTGAGATTTGAACTCAGGACTTTCAGAAGAGCCGTCGGTGCTCTTATCCGCTGAGCCATCTCACCAGCCCAAAGTAGGTGTTTTTGAGGCCTCTCTCCTTTCATGGCTTCTGTGAGCCAAGGCTCCTTGCCGTTCTTTTCTAGCAGGCTCACATGGCCATGTGGGTGCAGCTCAGCTAACTGATTGACCTCAAACTTGAACACTGGAGGCCAGACTTCATTTCATCATAGACAGGAGTTACATCATCTTCCCCCCCAACCCCCCATGTGATACTAATAAGTACTCGGAAAGCCCATGGTGTGAGCCCATAGAGGTGGACCAGGCGAGGGAGGCCAGAGTCTCTTGCTGTGGTGGTTTGAATGAGAATTGCACACCCGTGAGGACACGTGTGTACACACACACACACACACACACACACACACACACAAACAGAGGCTCATATGTGTGAATACTTGGTCCCCAGTTGGTGGAACTGTTTGGAGGGATTAGGCAGTGTGGTCTCATTGGAAGAGGCGAGTCACTGGAGATGAGCTTCGAGGTTCCAAAAGCCCAACCCCAACCCCATGCATTCTCTGCGCCCTGCTCGTGGCTTGAGCTCTCAGCTGTTCCTGCCTCCATGCCTTTACCCTGCCATCATGGATTCAAACCCTCTGGAGCTCTAAACCCGACTAAGCACTTTCTTCTATAAGCTGTCTTATAGAAGAAACTGTATACCTTTGGGGAAAATATCAGCTTCCTTGGCAATGAACTTAACTCTGGGGACAGGGTATCCTAGCCTATAAGGCACAGGGGTCACTGACCATGTTTGGCATGGCTAGTGCCCTGCTGTCCATGGTGCGATTGATGGCCAGTTACCTCAGCCAGTTAATGGTGGATTTTGCTTCTGCGGCACTAGTTACTGCCCTCAGGGGCCCCTGCCCCAGCCCTTTACAGCATCTTCTTTGTGAGGAGCTGCATGTAAGAATGACAAGGTCTTTGATACTAATAAGTACTTGCCCCTGGGCTGAGCTCTCTGTTGACCTCCATGTTACTTTCTTCTTCAGTGGCTTCTACTGCCAAGGGACCTTCTCCATTGCTTAGGCAACTGGGGTCTCTGCCACAGTATAGCAGATGGACCAGGCCGTGGCACGGCACTTCTGATTCCTTCATGAGTAACCCCTGTATCGTATCACCTCCTCTCCCCTTGCTTTCTCTGTCTCTGTCTCTGTCTCTGTCTGTCTCTCTCTTCTTTCTTATCTTTTTATGTTAGTTTGATGTGTCACTTGCACATATGTCTGCATACCACACGCATGTCTATGGCTCACAGAGACCAGAAGAGGGCATCAGATTCTCTGGATCTGAAGTCAAAGATTGTTTGAGCCACAGTGCTGGGAAGCCAGGTCTTCCGGAAGAGCAGCAAGTACTCTTGACCTCTGAACCATCTCTCCAGCCCCTCGTATCACATCTCCTAACAGGCCTTGTGAAAAGGCCAGACAGTTGTATCTGTAAACCAGGACGTTCCTTTTCTGCTTCCGGTTCTGGTGGCAGGAGCAGTCGAAGTGAGCAGTTCTCCCTCCTGGAGACCAGTATCCCAGCAAAGAAGTCCGGTCCCTCCCCTCCCCACCTGTGTCAGGGAGGGGGTGGTTTCAAAGTGAAGCCTGCCCCCCACCCATGTGTCAGCTCGGTATCTGCACTGGAAGCTGACCCTGTGCCTTCAGCTCCCTCCTGCTTCCGGGCTCTGTCCTACGGGAGGCAGGTGCTCCCTGAACCAGACTGGGATCCAACCCTCACATTTCATTTAAATGACAGTATACTCTTAGGAGAATCAATACTGCTTTCCAGTGGGTTTGGCTAGGGCTTGGTTAATATTTAGCCCTGTTTTCAGGCGTAGTCCAGATGCGAACAGCCCGAGACGTCTCTAGGAGAACAAGTGGCTCACCCACTGGTGTTCAACCCCTCTGAGTGCAGGAAGGGGTGGGTAGTATTGGCATGGCTATGGGGGGCCGTCTTTGTCTTTGAGACAGTATTCTCAGCCCAGTGGTTGCCGAATCCAATTGGTAATGGCAGCTACAGAAGACTGCCATCCTCGTCCCTACATGAGCTTCTAGGAAAAAAAAAAAAACAAGAAATGAAGAGACTCTGCCAATGGGATTGTCCCCAGGAATTTGTGCACAGAGGGAAAAGAAACTCTAAAAGAAAGATTTGCGTTGATAGAACATTTGCCGGGGAATTAATTATTTTGAAGCTGGCAAAAAATGTGGTTGAGTCAAGTGACCGATTCCAAGTCATTACGTACAAGCTCAAGAGCTGTGCCTGTCGGCACTTACCCTGAGAGGCTGCACACACACACACACACACACACACACACACACACACACACACACACACACCAGAAGCGGAAATCAGATTTTTCAGCCACACCCTGCAACTGCCTGGATCCACAGGCTTTACTTCTACAGCAAGGCAGAAAAGCTCGACTCTCACCCATTGTGACTTCCCTTGGTTGGACAGTCACCCTTGGAGCTGGTTGTGGAGGGGGCATAGACCTCAGCCGCCATTGCCTATCCACCTACCCCAGTGTTCATGCTGCACACCTCACATTTGGGAAGCTGGAGCCAACAGTGTCTGCAGGCAGCGCTTGTGCTCTGCCACACAGAGGAGGTCAGATGTGTGTAAGTAAACAGGCTCTACTGGTCCACGGAGTCCCCTCTGCCTTCGGGTCTACGGAGTCCCCCTGCCTGCTGCGGGGTCCACGGAGTCCCTTCTTCCTACCATTTCACCTCCACTGTCCTCGTCACATCTGGTGCATGTTCTAAACTAAGACACGAACCCTGTACAGAATTCATCTCCATGCCCAAGGTTATTCAGCTCCAATCCTTCTATTGGGAGGCGAGTAGTAGTCTGTAAAACGCACCATCAGGGATCACAAAGTCAATCCGAGGCATTTTTTAAAAAAAGATTTATTTTACTTTTAATTATGTTCATTTGTGTGCGTCTGAGTGCAGGTGTTCACAGAAGCCAGGAGAGGGCATCAGATCCATAGAGTTGGAGTCCCAGGTTCTGATGAGCAGCCCGACGTGGGTCCTTAGAACCAAACCAAACTCTGCAAGAGTAGCAAGTGCTCTTAACTGCTGAGCTAGTCTTCCAGCCCTGATGTATTATTTTTTATTGTATCCACTTCCCCTTTATCCATCGGATCTGTCTTCATAATGTTGGATTGGAGCTAAGAGTAACTTTTTGAACTAAAACTGTGTTAACATTTACATTAAAAGATTTCTTCTTCTTCTTCTTCTTCTTCTTCTTCTTCTTCTTCTTCTTCTTCTTCTTCTTCTTCTTCTTCTTCTTCTTCTTCTTCTTCTTCTTCTTCTCCTTCTCCTTCTCCTTCTCCTCCTCCTCCTCCTCCTCCTCCTCCTCCTCCTCCTCCTCCTCCTCCTCCTCCTCCTCCTTCTTGATAAAAGAAATCCAGAAAACAAGTCATCTTCAGAATAGATGCTTCAGAGGCTGGAGAGATGGCTCAGTGGTTAATATCACTGGCTGTTCTTATAGAGGACCCTAGTATTCACAAGGTTACAACTATCTGTAACTCCTACACCAGGACATCCAATGCCCTTTTCTGGCTCCCACAGGCACCAGGCATGCACATGGTACACAGCCATGCATGCCAGCAAAACATTCATATGTATAAAATAAAGTAACATATTTTTTAAAATTTAATTAAATTATAAATATAGGTAGACTAGCAGGTAAAACATAAATTTTCATATCACGAAATCTGATGGCTTATCTGGATGATTTATTAATCTTGTGTGTTTGTGTATGGGTTGTGTGTGTTCATGTATATGCATACTATGTGTTGGCAGGGTATGTGTGTGTGTGGGGGGGTGTGGTGTGGTGTGGTGTGGTGTGGTGTGGTGTGTCAGCCTTGAGTGTTGAACACTAGGCACATCTATTCTTTGTTTGAGACAGGGTCTTATTGGCCTGGATCTTCACCATGTAGGACAGGCTAGTTGTCCAATGAGCTTCCAAGGGTCCATGGCTCTCTACCTCCCAGCTCGCCGTTGCTAGAATCACAAGCCCATGACTTGCACTTGACTTTTTTGTGTGGATTCAGGCGATTGAACATAGGTTTTCAAACTTGTGAGATCACCTCCGAGCCCTGTATCACTGATATTAAAGTCCTCTTTTTTTCTGCCTTCAAATGACCATCCTGTTGCTGAGTAACCCCAGACACAGCTTAGACATTCCATCTTGGGGTTATGGGTGGCTTCTTAGGATCAAAGCCTTGTTGGAGGCAATTTCTCAAGCTATGGGGACAGGAGCACTATAGCCTTACTCGGACCTGTCTTCCCGAAATGATTGCTACCATTCTGAGTTTCTTAGAGCCATTTCCTATGTGAGGGGGGGGAAAAGGCATTTTTTTCAAAGACGAATATTTCCAACTGTGGCAATGGTGAAGGTGAATCTGTAGCTCTTCCTTCCAATCCCCCCCCCCCATCTGTATCAAAAAGAACAGGAAGTAGTGGCTCTCTATTTGTTATGGCTGCCAAGAAGCCAGCCCGAGGCTGAACTGGTAACTAACTTTGCCTTTGGTAACAGTCTGGGATTTTTCTGAATGCACTTGTCATTGTCGTCGTTGTCTTCTTCTTCTTCTTCTTCTTCTTCTTCTTCTTCTTCTTCTTCTTCTTCTTCTTCTTCTCCTTCTCCTTCTCCTTCTCCTTCTCCTTCTCCTTCTCCTTCTCCTTCTCCTTCTCCTTCTCCTTCTCCTTCTCCTTCTCCTTCTCCTTCTCCTTCTCCTTCTCCTTCTCCTTCTCCTTCTCCTCCTCCTCCTCCTCCTCCTCCTCCTCCTCTTCCTCCTCCTCTTCCTCCTCCTCCCTCTTCTTTTTGCAACAACTGTTCCTGTAGTCTTGGTTTATGGTTGCACTTTTCCTTTTGGGTGATTTATTTGCCTATCATAAATCCCACCGAACGTATCTTTCTAAGCAATAGCAAGTAGTTTTGGGAGCCAGGTGGTATTGACATAGTCGGAGATTAACACAGCCCAGTAAGGTAAGCTAGCCATGGGTAGGGCAGTCAGCCATTCTGACCACTCAACAACCCTTGCTTATGGAGCCAGAAGAAGAAAGGGCATTTTAAAGTACAGTTGAAGTCTACATGCGGGATGCTAAGTGTCATGCTTACTGTGAACCTGGAGTGGGTAGCACCATCCACATACCTGCCCTTGAATTTCTTCATATCCTACAGCTGTGGTCAACCAAGGGGCTGAGGGCTGAATTGTTTCTTGTCTCTTGTACACAAATAGGGAGATATCACCCGTGGTGTGAGGAACCGCTTAATTAGCATATCTAATGAATAATGAACAGCCTATTTAGCATATCCAAGCATTACATTACCTGTATGACACCTCATGCATGTACAGCTGAGGAAGGTGGTGACACAGCGGTCCCAGCCTGGGAAGGGTGGGGCTCCCAACCTTCACACACACACACACACACACACACACACACCCGCACACACCTGTATACTCCTTTAGCTGGCCTTTTTTTTTTTTTTTTTTTTTTTTTTTTGTTTCTCTGTATAGCCCTGGCTGTCCTGGTGTCCCGGAACTCAATTTGTAGACCAGGCTGGCCTCAAACTCCGCCTGCCTCTGCCTCCCGAGTGCTGGGATCAAAGGCGTGCACCACCACGCCCAGCTCTTAGCTGGCCTTAATTGTTTCATAAGCACTGTTCCTGAGTCTTCATTTCTGTGAATTTCATAATGCACACCTTTGTATAAAATTCTTTAGAGATCATATTTTTTCCCCCACTTGCTCCAGCCCCCCTTGCTCCAGCCTAGTTATTTATTATACGGAAGTTCACTGTAGCTATCTTCAGATACCCCAGAAGAGGGCGCCAGATCTCATTACAGTTGTGAGCCACCATGTAGCTGCTAGGATTTGAACTCATGACCTCTGGGAGATCAGTCAGTGCTCTTAACCGCTGAGCCATCTCTCCAGCCCTAGAGATCATATTTGAGAGCTGGGGAGATGACTTTACAGGTAAAGGCGTTTGCTGAGCAAAGCCTGGTGACCTGAATTTGGTCCCCACAACCCACATAAAGGTGGAAGGCAGGGACCAGCCCCATAAAGTTGTTCAGACATCCATCCACACATGTGCCACGGCAAGTGTGCCAAACCCCCCCCCCCCCATTAATAATAAATACATAAAAATACCTCTGAGAGCTGGGGAGACGGCTTATTTGGTTAACACATTTGCTGCCCAAGTGCGAGGACATGAATCTGGATCCTCAGAGCACATAAAACTCATCTGGGCATGGCTGACCATTTATAAAACCGGAGCTTGAGTGGTGGAGACGGGATCCTCGAGGCAAGCCGGCTCACTTGACCAGAAGGCTTCACGTTCAGCAAGAGACCCTGTCTCAGTAAAGTTAGTCAATGATGTAGGGAGGTAGCAGTATCAGCCTCCAGCCTGCACACACATAAGTACACGAGCGCACACACACACACACACAGAGGCATAAACACACATACCCACTGCATACACATAAGACAGGAAGAAATAACAACCACCTGTCCCCAAGAACAAACCAACCAAGGACAAGCCAACCCAAAGCACCTTTAAGGAGTTGTGGAATTACAGTTCTGTTTTCTTTCATTAAGAAATCCTACCTGGCATTAAAAACAAGACAACTTCATGGTTGCCCTTAAAGGCATAATTCTACTTCTTTTTTCTTTTCATTATTATTTGTGTGTGTGTGTGTGTGTGTGTGTGTGTGTGTGTGTGTGTGTGTATGAACTCACACAGGCACAGGTATGTGTTGAGGAGAAAATTTGTTTCCCCATGGGAATCATAGTCTGGTTTTTGCCTCTCAGGCTCCTGACCCCTCCCTTCCCCAATGGTTTCCGAAGCGAAAGGAATTTGAGGAGAGAAATCTATAATCTGATCTCAAAGCAGGCTTCGTCCTGATAAATGGCATGGGATGGGCAAACGTCCAAGAGCTTCAGCACCAGTATTTTCCTTCTGCGGCACACTGCAGATATAACTGGGGAAGAAATCAGCAACTGACTTTGTTTAGCCAATGTAAAGCAGGAATGGCTTGCTACAAAACCCACCCCCACCCTTGAAGTGTTCTCGCAATGGAACCCCCATGTTTACACAGGTCAGCTCTGAACCCACGGCCTCCCATCTCGATTCACTTTCTTTCTTTCTTTCTTTCTTTCTTTCTTTCTTTCTTTCTTTCTTTCTTTCTTTCTTTCTTTCTTCCTTCCTTCCTTCCTTCCTTCCTTCCTTCCTTCCTTCCTTCCTTCCTTCCTTCCTTCCTTCCTTTCTTTCTTTCTTTCTTTCTTTTTTTTTCGAGACAGGGTTTCTCTGTAGCCCTGGCTGTCCTGGAATTCACTTTGTAGACCAGGTTGGCCTCGAACTCAGAAATCCGCCTGCCTCTGCCTCCCAAGTGCTGGAATTAAAAGTGTGCGCCACCACGCCCGGCTTCGATTCATTTTCTAATCACCTTTGTGTTCATCTCAGATGCTGTGACCCCAGCGAAACTGAGCACGCTTGTAGAGAGGAAGATATTTTCATATGGGCAAACATTACAATTTTGGTATGGCCACAACCCTTAAAGTCCTTTTGGGTAAATGAATAACTGATCGTATCTGAGAGTTACATTCAAACCCGAGTTTACATTCTGACTCTCACAGAATATTCTCACTGTCTCTTCTTACTCCAACTTCACATGTTTGAAATTGATGAAATACCCTTCCTGGCGCAGGTGCAGCGCCTGCGAGGCTAGGACCATATATATGACAGGGGCCCTCTAGGATAAAGAATACAAAACCACCTTACTTTCAATTTTTTTTTTTTACAAAAACGTATTATTATATTATTCTATGAACATATTATTATATTATCCTATGAACATACATACTGCTCATGCTCCTCCAGTGTCTGGGGATGGCCCATGCAAGACAGATGCTGGAAGCTTAGATTGGACTGACTGTGACGTGGCGAGTCCTTTTCTTCAGGTTCAGCGTTGTGGTAACTGTCCACCTATACTAGACGCACACGAACTAGCTACTTGGGCTTACAAACACGGGACATGTTTGTGTGACCGGGGAGGGGAGAATATACAAATGTAAATATCAGATCACAAGATTTACGTAACGTGTTAGCACACATACACACAGGACTTTGATTTAGTTTTGGTTTTTCCGGTTTCTGCCGGGCAGCTGTTTTCCACCAGGTCACACCCAGGCAATGATGTCTTCCGCTCCGGATTGTGAATTGTCTGCCTGCACGAAAACGTTCACTTTAGGGGAGACGTGACCAGAGGGGTATACTTTCGGACAAGCCAGACTCAAATCCTGTTCTCTGAACGGGGTGCGTGTAGAACACAGCTCTGTTCTAGAAGCCGGGTGTGATGGATAGGGGAGGCGGGAAGCCAGGGAATGGGAGACACACTGACAGGAGTCAGGGCTTGGCTAGTGTGTGTGCATGTTGCGTTCCTGGGTTGTTCAGATACTGGTTTGGAGGTCTCCATTGAGGAGGGTCCTCTGGGTCTCCGTGGTCTCATTCAGCCGGGATTTGTCCTGCTTACTGTCGCTCCTCTCCCCATCCTCCGTACCACTCACCTTGACCAAGCAAAGAACATTCTGGAAGCTCTTCTTGAAGTTGTCAGACAAGAAGGCGTACAGGATGGGGTTGGCGCAGCTGTTGGCATAGGTGAGGATCACCACAAAGTCAAACATGCCTTTCAGGGCTGGGGTGGGACTGATGGCCACAGACACGGAAGAGACGTTGAAGATGTAGAAGGGGAGCCAGCAGAAGATGAAGACAGCCACTACGATGGACACCATGCGGGTCACCTTTTTCTCTGACTTTTTCCTCTTGGATGATCCCACTCGGATTCCAGAGGACTTCACCTTGATGATGATGAACAGGTAGCAGAGACAAATGATGGTAAGGGGTACCAGGAACCCCAGGATGAAGGCGTAGATAATGAAACCTGTGTACCACGCCCCGGATTCGCCTGGCCAGTTGATGGTACAGCTGCTCCTGCCCCACTGGTTGCTCCGGAGGCCGGCGTATATCATGATGGGCAAAATGACGAGCAGAGACACACACCACACAGCTACATTGATCATCTTGGCTGTCCGGGGTCGCCTCCATTTGGCTGACTTAATGGGGTGCACCACGGCCAGGTAGCGGTCGATGCTCATGACCGTCAAGCAGAAGATACTGGTGAACTGATTGATGCCATCTACAGTCATGACCACCCGGCAGATGGCCTTGCCAAAAGGCCAGTGGACTAGCGCCACCTGCATGGCCAAGAAGGGCAGCCCTAGCATGAAGAGTTCATCTGCAATGGCCAGGTTAAGGATGTAGATGTTGGTGATGGTCTTCATCTTGGCATAGCGGAGGATGACATAAATGACCAGCGTGTTGCCGCACAGCCCGACAACACACACCACGAAGTAGATGAACGTGAGGACGGCGTTGCTTGTCATGTCGTAGTATGGCTCGGTCTGGTTGGAGCCATTGCTTGGCCCCAGTGAGCCGTTGAGGTCAAATGGAGAGGACACCCACACTTGGCTCCCATTCAACTGCTCAGAGCTCATCTCCATGGCTGCTTTCCACTCCGTCTAGAACCAAGCTGCCTAGAGATCTTCCTCTCGCCTCACAGGACTCTGGGGGCCAAGATTCTACTGTGACATCTGGGAAAAGAAGCAGAAAAAGTAGCCGTCAGTCCCAGGCTACTTAGGCTCCCTCTGTTTCTTGTTCATCTTCTTAGTTTCACGTTCCATGCCCCCCCAATTCCTCTTTTTTTTCATGTATTCATGTGTGCTGCTGCATGGTGTATGTGTGTGTTTGTGTGTGTGTGTTTACATAGGTTTGATAGCCTCACCCTTTTTTGAGTCATGATGTTTCACCATGTAGCTTGGGCTAGCTGTTCAGTGAGCTGCAGAGATCCACCTGTGTCTGCCTCCCCCACGGCTGTGATTACAGATATGTATCAAATATACCGGCAGTTTTATGTGGTTCTGGAGGTTGAACTCAGGTCTTCTTGCTTGCAAGTCAGGTGCTTTATTGACGGAGCCATCTCCCCCTCTTCCTCCCTCCTTCCTTCTTTTCTTTCCTTCCCACATCACTCCCTCTCTCCCTTCTTCTTCCTCCTCTCTTCTTCCTCCTCCTCCTCCCCTCTCTCCCTCCTCCCTTTCCCCTCCTCCTTCTTCCTTGAGCTGAGCTAGCCTGGAGCTCACTATGTAGCCTTAGCTGACTTTCATGCGTAGCACTCCCATGCCTGGGCCTCTGCTGTTTGGAGTCACAGTGAGCTACCAATCCCTTGTTCCCCTTCTATGCATTTTTCAATTGAAAAGCAAGTTTTTTTTTTTTTTTTTTTTTTTTTTCTGTCTAGCTGCCAGCCCACCTGTCAGCCTGAAGACTTTTTGAGGTCTTTTTTTCAATGGTGGGGGAAGGGTTTGAGTTAAACCATCATCCTAGATGACACACATGTGGCAGACGGCTATGGCTTCAAACACATAGACTTTGACCCCTAAGGAATTGACCGATCCAGACTGGAAAAAGGCAGATCTTGGAGGGTTTCAGCCCCTGTCCCTGGAGGAGTCTGACACCAGCATTTGGGGACCCCAAGAACAACTCTATGCTGGCTTGATGTCTGCCACCATCAGAGATACCCCCGCCCCCGTGGTGGGAAAACTCAAGAAGTTAAAGGGAGAACAAACTTTGGCTCCAGAGTTGAGCCCCACGTGACCCCATGCCCAGCCCTTAACTGCTGTAACTCTCCTTTGTCAACACAGGGGTGTCATGAAGGTTAAACAAGAGAAAGTGTGTGCAAATCCTAGCATTGTGCAGGCTTATAATCAGAGCCTCATAAACGTTACCTCCCCCCGTCTACTGTCTCATTATCTCTAATTTATTGAAGCCTGCCTACACAGTGAATCAAGTTATAGTCTTCAATATTAAAAGTAAGAGTCTGGCTTTTTTTTTTTTTTTAATGATGCTTTAGGCCCTCTCCTCTTCCTCCCTCTTCTCTTCCCCCTCTTTCTCTTCTCCTCCTCCTGGTTCTGATTTTGTAACATCAATGTTCTCCATTCTCCACTCCATCTCTGCTTGGGAAGGCTCTCTCCTAAAGACCTTTTGCCTGCAGTTCTCTGACTTAGGACAAAAAAAAAAAACCCAGGGAACTAGGGGAGGGATGTAGGCTTTTCATGAATGTCAAAGATGCTTTTATTTATTTATTTATTTATTTATTTATCTATCAAGAATTAAAGTGTTTCTTGGGCTGGAGAGATGGTTAAGAGCTCTGACTACTCTTTTAGAGGTCCTGAGTTCAATTCCCAGCAACCACATGGTGGCTCACAACCATTTGTAATGGGATCCGGTGCCTCTTCTGGTGTGTATGAAGAGAACAATGGTGTACTCACATACACGAAATAAATAAATAAATAAATAAATAAATAAATAAATAAATAAATAAATAAAATAAAAAACCGGATGGAGTCTAGTCACACCCATTGTCCCCATTGTCCCCAGGAGGTGAGGATTCCGTCCTCCCTCAGTGGAAACTGAGGCTTAGAGAGTTAAAGTGCTTGGTGGAGTGAGCACTTGGACGAGAACCAGCTGGCCCCAAGTCTTCTGTGATTTTCACCATGTCCCAGCTGATGCTCAGTGGGTCGAAGCTGGTGGCTGGTACCTTAGGCCTTAGTTGGAAGCCACTGGCTCAAGTGACCTCCATGCTGAGAAAATAATGAGAATTCTGTTGGCTTGGCTTAAGATGTGAAGCACCAGGTCAACCCACAATTAAGCTATCTATCACAGTTATAAAATGTGTGTGTGTGTGTGTGTGTGTGTGTGTGTGTGTCACTGTCTGTGCTGGGCACCTCCAGCAGCTAATACTTCAATGGGGGGGGGGAAGGGCACCAAGTCACATAACATGTGAATTGCGTGGAAATGAGCCTATGAATAAAGGATGTGAGCGTCAGGACACAGCCCTTCCCAGGGGGCTTCTCAGGAAGTTAGGGGCTGGGTCTTGGGTGTAGGAAGAGTTAGGTAAGCGTTTGGGACAGGAGGTCCAGCCAGGGAGAGAAGAACTGGTCAAGGGCCGAAGTGTCCAGCATCTCTAGTTCACGTGCCTGAGCACGTTTCATTGAAGCAGAGGGCTTCTCCAAGTGATTGCCTAACACTGGTCGAGGCTGCAGGGATGTTAAAGATGTAGCAAGCAACAGGCAGGTGCGATTGATTCGTGCCCACCTCTGTCTCTGATTCGTTCTCACGGCCAAGTGATGGCCTGGCTTTTCTTTCTGCAGTAATTTCCCCAGCACATGCTTGGTCAGTGAGGTCTAGGATTTTCGCATTTGCATTTTGGGGACCCATGGCATTGTGTCTACATTGGGTAAGCAAGCAGAAGCAGGCAGCCATTACAACCAGAAGCCATAAAGAAACTCCTTTTAGTATCCCCAGATTAACTTGGGTTATTTCCCCTGTCTTCCCCCCACCCCCTTCTTTCTCATCTTGTCAGTGACTTAATTCTATAGACCCAGAATCCTATTCAGGCTCCCTACAGTGAGACCTCACAGTAACCAGGAGCTCATGCCATCTATGGACAGTGATAGGGTACTTCAATGTCTGACTAGGACTGAAGACCTCCCCTGGGCTGTAGAATCCCTGTCTAAAGCCAAAAGGAGGAGTGGGGGAGGGGGAGGAGGAGGAAGAGGAGGGGAAAGAGGAAGACAGAGGTGGGACAAGGCCGGATGTGTTTCTTCAGCCCTCACTGTGCAGAACCAGAATGAATGGCGGGGGGTCTAGGGGTGTGTGTGGAGGGGGTGTCACCTTTCTCTGAAATGAGCTGAGACACATCTCCACTTTGGGGAGGGAAGTCTGGGAAGGTGGGTGGAGGTCATATGCTGGGAACCCCATGTCTGAGGAAGACACGAGCTTAGAACCTAGGCGCCCTATGTAACAAGCCCAAGACCTCCAAGTGGCGTCTTTTCCTTTTCCAATCATCTCACTGCAAGTGAATTGCAAATGCCACCGGGCGATACTTGTTGAATTGTGCTTAAATTAAATGCCCTGGGAAGTCAGGCTCTCTGCTTTGCTGCTAAATACTGGCCTGTAGCTTGGTGGGTGGCGTCCCCTGGCTCCGATGGAAAGAAGGGTTTCCACTCAGGAACCCCCTCTTTCCCTCCCACAGACTGCTCCACAACTAGAGGAGGGACAGGTGGGTTTAGTTTCTTTCCAGCATCTTTCTGTTGTGAGCCCTCAAGACCTCCCCATCTCCAAGCCTACCAGACACCTACACACACACACACACACACACACACACACACACACACACACACCCCTCCAAGAATCTGAGGTTGGAACTTGCAGCAGCCCTGTGTAGCCCACCACGATGCTAGAGTGCCCCTCGCCATTGGGGCGAAGGTAGATAAGCGAGGCTCAGGACGATGGAGTTAGTGTGAGGAAAATATTTAGGGTCATAACTCGCTGACTCTGGAAACAACGTGTTCCCTAAGGGATCTTTACCGTTTCTAGGCAGACTGAGGGAGAGTGGATTGCGGTGCCTGCAATGTCCAGCTTCGAAACGCAGAGGGGACTGAGGTGCCAGGGGCAGCTAGGAGCGCTGACAGTCGCTTGGGGACCTGACCATTCAGTAGCTGGTTCTCTCCAATCTAGACAGATTCTCTGCCTGAGGGCGGCGGGTGGGGGGGGGGGGGAGGGAGGGGGACCTGACCGCAGACGAATTTGGGCTGCCTCCCCATCAGGGCGATAAAGAGCCCTGAAGAATCTGCTTTCCTTCTTTTTCGGTGACGTCCCCATCACTGTCCCTCCCTAACTTAGGTCTCAGACTGTGGACCCTGTGGTGGCACTTGGCATGTCCCTTCTCCTTTAGCTGGTGTCTCTTTCCTCGGACCAGGGCTGTTTCGCAGGTGGCTAGGAAACAAGTTGTCCCCATCGGACACGCAGGGCACACGCCACGGTACTTGGGCATTTTCTTTGAGAACAAATCCGTCCCAGAACACACTACCTTTCCACCCCAGACACCACGATATGCATCTTTCATCCACCTGTCACCTCCAAAGGCACAAAAACAGAGAATTTGCGCGCCGGGACCAACGTGCAGGTCGCCGGGATCGGCGGTCTATCCCCAGAACAGATGCATGCAGGTGCCCAAAGTGTGCTTGTCCCTCCCTCCATCTCACGGTGACACACGCGTATGCACACTGGCACCCCTCACCTTGGTTTTCCTCGAGCACTCGCTTCCCTGTGTTCTCTAGCACCCAGAAGCTGTTCTTTTACCCAGCTGGGCGTCCAGGAGCACAGCAGGCTTAGCGGGTGTTTGGCGCTCAGCAGTGGCTCCCGGGGCTCCCAGCTTCCTTGGCTGGCTCGTGCTGGCCCTTCTGGCGTCTGAGAGAGCTTGCCCGGGCCCCGAGAGAGCTAGCTTGGCCTGTAGATCATTGACGCCCAGCCGCGGACTGGTGCTCCAGGCGCCGGTGGCCTCGCGAGCGCGCCGGTGGCTGCGCCGCTAGCAGTGGCCCGGGCGGGTGGCAGCCCCTGGGCACACTTCCCCACGCCCCCGCCCGTGACGTCACGGCAGCTTGGCTCCGCCTGCCGGGTCCTGTTGGACCCGGTGAGCAGAGTGGAGAAAACCTGCGGGTGGCCCAGGATAAGACAGCAGACCTTGATGCTGTTGGATGGTGAAGCGATGTCAGTGTCTCCACGACTCCTCCCTATGAGGGCGCGCGTGGCTTTCTTTCCGATTTCAGTGACTCGGTCTGGTTTTACCCAACAAATTCCAGGCAGCTGGTGCGGCGACTTGGGTGACCTAGACTAGCTCCGGGACCTTTAAGACGTGTTCTCAAGTTTGCAAAGCCGTGCCTACCACGGTCCAGTCCCGGGAACAGGGCACAGGTTGCAGAGTCAGGCTAAGGGCAGAGGAAAAAGGGGTGACAGCAGCAAGCGTGTCTCCCGTGCAGGCGCCTGCAGGTGTGCAAGCGCGGGGCACCTGGCTTCAGTTCCTGCAGCCAGCAGGCTCCGCGGGCTCCACCGCTCTCCCAACTGGAGGCCCCGGGCCATGCAGTCTCTTCTAGCTTTAATTTAGCCCGTCAGTCACTGCTTGCTGGTCTGACCCAGCCCCAGCCCAACCGTTCCGCCTACGCGCGCTGTGGCGCTCTGCGGGAGCAAGGAGGGACTCACAAGAAGTGGGAGATGTGTCGCATCAAGTTGCAGCTATTTATTTTTTGACTGTGATGATTCAGCCGATGTTCCAATAGTTTAATAAGTCATAATCAATCCTGTAGCCTCCCTTCCTTCACCTCTTAACACTCCCCCAGAGAGAGAGAGAGAGAGAGAGAGAGAGAGAGAGGAGAGAGAGAGGAGAGAGAGGGGAGAGAGAGGAGAGAGAGAGGGGCAGAGACAGACAGACAGACAGAGACAGTGAGTGCACCCTGGTGGTTTCTAGAACATGAAAAATCAGAAAACAAACCCCCCCCCCCCCGATTAGCTTTCTCTGTGGGTCCTGATGCAGCCATCCTGTTTTTGATCTGCTTGCGGGTTCATCGGGGAAAAGCATAAATCCAGGAGTTGTGTATGTGCGGTGAGTTTTGACAGGGAGCCAGGCAGCAGGTAAAAGCAGCCCGGAATTCTTGTAAGTCAGAGTGTCGCTCACTGGCACCATCTCTACGAGATGTGTGGGCTCTGTGGACTTGATGGAGATTGAAGCAGTGGTTGTCGGGTCCTAGTGTTGTGTGGGTTGGCTTGTCTTTAGGTTTTTTTATGGGCGGGGTTGAAGGGTTGAATAGTGCAGCTCTCAGAACGAGGGGAGTGGCCCTGGGGGAAAGAAGGGGCCCTGAGTGAGCTCAGGCCTCCTCCTCCCTGAGACACAGTTGTTACAATGCCTATTGCCCCCTCTAGTTAAAAACCCTTCCGGGAACAGAGAAGGATGAAGAGCCAGGAAGTGTCCATTCTGAGCTCGGCTCTCTTCGAGTGTCATGAGACCTTGTAAAAGTTCGTCACCTGTTGCTGCAGTTTGTGTATTGTCTAGCAAAATAGCTCATTCAAAAACAGGAACCCCTGGTTCTCAGTAGTTCCTTCTCTCATACACAAGGTGACCCCCAGGGGGCAGTGTACAGGTTTTTTTGGTTTCTGTACTTTTGGTTCCATATCAACACCACCAGCAAAAAAGCAGGCTGTCCTTATCAGCTAAATAATCCTTTCCCAAACAACGTGGGGATCATTTCTGTATGCTCTTAACATGCTGAGCACACACAATAAAATCCACCCTCCGTGCACTTGGGAAGTCTTCCCTCAGCTCTCTCAGAGTCAGGTCTGCCAGGCTCAGCCCCAATGGATAGATGAAACCAGGGCATGCCTATCTCTTTTGCAGCTGGGCCCCGTGAGATCTGAACACTTTGACCTTGAGAGCAGAAAAGGTCATCTAGAACAATTATTGATTTTGTCCGGTCCGGTTGTGTGCCTCTCTCCCCTCCCCCGACCTGTGAATGCCTCCACAGAGCTCTGAGATCACCTTTGGCTTCGCTGCACCGCCCCTCCAGCCTCCAGGTTTGAGTTCCCAATCCTGGTTTGACAATACCCTGCCCTTTTGACACCCACCCAGCAATCTGCCGCAGGCCTGTCCTTCCTCAACAGCTCCTTTAGTAACTATGTAACGAGACCTTGAACCAGA	TGGGATGGTGAGGCCTGTTGCATTGGTTTGACTTGAATGTGCAGACCACCTACCCTGACAGAGGGCAGCTCAGGCAGTGACTTAGGACATGTGTATATCACAATTGGGGCCCCTCAGCATCTGCCTGACCCTCTGCTCTTCTGTGCACAG	CAGTATCCAGCATGCTCCAAGGTTACAGCTCCGTGGTCCAGGCCTTGCTGGGGACCTTCTTCACCTGGGCAATGACAGCAGCCGGGGCAGCTCTCGTGTTCATATTCTCCAGCGGGCAGG	TGAGTCGCTTCGCTTCTGGGGATTGGCAGGGACCCTTTGGTGACCTTTGGAACCTGCCCCTTGCCACACAGCACCGCCGGGCAGCGGCCACACAGGCAGGTGGTGGGATGCTAATTCTTCCCATCTTCCTTGTTTTCTCTCTGTTTCCTTACTAGGCCAGGGAGCAGGCACCCATTAGTGGTACACAAGCCGGGCATTGTCTTCCCCTCACCTGCCCCTGGCACCCAAACTCAAAAGGGCCAGGGGGTGAGGGAGTAGCCATTGTGCCTTCATTAACCTGCTGCCTCATTCCGAGCTCCCGTCTAATTCCCTGCACGCCCAGAGCAGGAGTACTACGCAGGGCCCAAGACGATTAGCTTTCAGGTGGAACTGCCCTCCCTGTGGCCATGATTGAGCTAGACAGTTGGTTAGGGGTTGTGGGAAGGAAGGGGTCTGTTTCTCTACTACCCCAGCCCAGGGCATTTCAGTCCTCCCCACTGGCTGAAGATCGGCAGGCTCCCCTCCTCAATCCCCTGTAGACTTCTGTCTACCCACCTCAGTCCCCACATGCTCTCCCCCCCCCCCCCAATGAATACTGATAGGTCTGCTTCCTCGTTCTCTCTCCTGATAACCTGTGAGCCTGCCCTTGCCATGAGCGCATCCCCTCTCCTGGATGAGCGCTGACAGCCACCTTGTCCATATGCATACTGAGTCTCCTCAGCCCTTCCCCTCATATGTCCTCCGTGCATCCTACAGAGAGCCCCCAGTGTCCTTAGTCACTCTCAGGCCATATGTTCTGGCCTCACATCCTCTCGAGATCTTGTGCATCTCCCCATCTTTTCTTCCTCTGCACCCCACATCCCTGGCATCCCTCATCCACCCTCCCTCTACACACACCCTGCCTTACTCTACACCACAAGCACAGCCTGTGCCCACCTCCTATGCCTGAAATCCCTTTCTCCTCCCACCCTGAGCTGCTCCCAGTTTCAAGCCCAGAGCTACTCATGGCTGTCTTGAAGAATGTAACCCTCGCCTTGCTCAAGGGCAGTTGTAGATGCTGCAGGAGTGGCCCATGAAGAAGGCAACTTAGATCTCTTTAAACACACTGAGCCCTGGATCTAGAAAGGAAAACTTGTGTAGAAAGTCAGTGTCTCGGGCCCCTTGTGTTATAGACCAGTTTGGCAGGTCCTGGCTCCAGCTATACTATCCTGCCTCCCACACTGCTGCCCCCACCCTAACAGGGGGAGGGTGGTTAGCACAAATCTATCATTTGGAGACTTGGGTCTCCAACTACACAACCAGGAATTACAGGGTACTCAAGATTTCAGTGCGTAAGACACCTAGGGAGGCCGAATTCATAGATAGGAATAGAATGGCTTTTGGCAGTAGCTAGGAGGAGGAAGAGAAGAAGAAGGAGGAAGAAGAGGAGGAGGAGGAAGAGGAGGAGGGAGGGAGGAATCGAAAACATCTTGTTTAAAAACATCTTTTTATTGGAATAGATGTACTCAGAAAGGTGCACATTTTATACCTATGCAGTTTGATTATTATTTTATAAAGGCCCATGTATCTGGACCTAGATCAGGTGCCAGCTTCTCACGGTCCCTTCAGGCTCCTTCCCAGTCACCACGCCCACTCAGACTTTCACTCCATGCAAAACACTCCCACGCTGCCCGTCTCTCCTACAGTGTAGACATCACCCCTGTTTGGCTGCTGCTGTCAGGTTCTCTGCTCACATAGCTGCTACTGTTCTGTGTTGGGCTGAATCTACCCTGCTCAGTTCCCAGTTTACTTAATGCTTCTGCCTGTTGTGTACATACATGCATGCACACACACAGTGTGTTCTTTGTGTGTGCAATGTGTGGGCATGTTTTCTCTGCCCTGTGGTATTTGGGTGTTCTTGTTGGTCTATCTGTCTTAAAGAGTCCTTAAAGAGGACTTTGTGCAGTCTCTGGTTTGGGGCTCTTGGTAACAGCGCGTGGATTTGGGGATTCCCAGAATGCATTTCTGTCATTTCTCAGCAGTGACGAGTATACTGCAGTCACTTGCTGTCAGTCCCACTACACGGCTTTCTGTGTGACGTGGCTGTGCCAGTTTGTGTCCCCACCCGTGTGACTGTTTGTGTTGCTCCAGTGTTCCTCACTAGCCCTTGGTCATTTCCACATTTTAGATCAACTACTTCCTAAGGGCATTAGGGGTGCTGGGTAAGAAATAAGGTGTGGGCCTGTGCATTCCAAGACCACCTCTCCTGCCAACTTCTGGTTGACACTGGAATGGGTGTCATGTTTAACTGTGTCCATGTCTTCCTCCTCCTTCCCCTGTTTTTGGCCCATTCTGTAAGGTCAGGAGGTCACCACCAGCTTAGAAGTAGGTCAGTGACCTTTGAGCCCTTTGGGCTTTATGACAGTCTCCGTACTGATGCCACACACACCATCCTGTGGTCCTTGGAGACTGAAACATCTCCCTTTTTCATTTGCAG	CCATTCTGTAAGGTCAGGAGGTCACCACCAGCTTAGAAGTAGGTCAGTGACCTTTGAGCCCTTTGGGCTTTATGACAGTCTCCGTACTGATGCCACACACACCATCCTGTGGTCCTTGGAGACTGAAACATCTCCCTTTTTCATTTGCAG	AGGCGGATCTTAGACGGAAGCCTGGGCTTTGCCGCAGGG	GGGCACCCTAGTGAGTCGCCTTTTCTCTCC,CCGGCGGAAGGTGAGGGGTGGGGTCCGCCG,GTGCCCTAAGGTGCAAGTCCTGGAAGAGCA,AGACTGACAGGTATTTTCCTATCTCTGTGG,TGCGATTCAGGTAACAACCGATCAAATATT	CTAGTGAGT,AAGGTGAGG,AAGGTGCAA,CAGGTATTT,CAGGTAACA	CTCTGCTCTTCTGTGCACAGCAGTATCCAG	CTCTGCTCTTCTGTGCACAGCAG	AGCGGGCAGGTGAGTCGCTTCGCTTCTGGG	AGGTGAGTC	TCTCCCTTTTTCATTTGCAGAGGCGGATCT	TCTCCCTTTTTCATTTGCAGAGG
15345	ENSMUSG00000033114.12	Slc35d2	chr13	-	64246128	64246211	64244121	64245498	64247083	64247162	15345	12	21	17	2	5	0	22	23	3	0	0	1	207	124	0.00200045	0.0604251	0.782	0.716	1	1	1	0.642	-0.048	64245878	64246461	chr13:64245878-64246461:-	ns	64246128,64246211,chr13,-,ENSMUSG00000033114.12		yes	84	79	544	0.940476	6.47619	872	629	10.381	7.4881	0.380952	0.440367	0.493671	0.413355	0.446281	1.29589	1.15596	1.08506	1.17149	-6.38949	-5.29252	150	150	0.533333	0.533333	0.233333	0.5	10.57	11.45	-17.11	11.37	0.08	-27.68	41	CCCTGAAGT	0.687136	0.722222	3	13	29	1.05756	6	41	CCCTGAAGT,CAATGATGA,GTGTCACGT	0.440043	0.722222	3	13	29	0.844636	23	TTTTAACCC	1.28629	1	1	18	45	1.55413	4	47	TTTTAACCC,TTCTCAATC,CATTAACAG	1.28629	0.761905	2	18	45	0.983911	ENSMUST00000099441.6:ENSMUST00000220792.2:ENSMUST00000221572.2:ENSMUST00000222794.2:ENSMUST00000223461.2	31761	11	11	0.916667	3	5	10	8	5	0	0	0	0	5	1	2	0.4	yes	64259329,64259398,chr13,-,ENSMUSG00000033114.12:64266229,64266297,chr13,-,ENSMUSG00000033114.12:64270132,64270166,chr13,-,ENSMUSG00000033114.12:64274564,64274655,chr13,-,ENSMUSG00000033114.12	4	GTTTCTCCTGATGTACTCCACAGCTCTTTGCAGTTATTACAACTCAGCTCTGACCACAGCGGTGGTTGGAGCGATCAAG	GTAAGAGATGGAGCCTTGCGCTTAACACCAGGGTGGGAACCAGATGGAAACCATGTGCTGAAAGCTACTTTTTGCTGAGGCTGTGACTCTAGGGGGCGCTGTGTAACCCTGCTGCTGATCTTGAGTGAAGTTGCTAACCCCCAAAAGAAAGTGTTTTATTACTTTAAAATTGGAGGCAGGTGAGGGCATAATTTGGGAAAAACAAGTAACAACTGGAAAGAAAAATCAAATATCTGTGATCACTTCGTTATCTGGAATTAGTTTTGCTGGGAGGACCTGCCCACTAAGAAGACAAATCCTTCTGAAGGAATGTTTTTAGTACTTCCACTCTATGATAAAGCAGTGACATTGGATTGGTAGGTTGGTGCAAAGGAGTTTGTGTCTGCCTGTGTGCATTTGAGGACACAACTATTGAACAGAGAGTGGTGGTGGTCTGAATTCTAGTCCACACTATTTTTCTCTTCACGTAAGCTCCTAAAGTGAGTGAGAAAACCTTACTTGCTCCACCCGGTGGCTTCCTCAAATGGCTTGCATAGAGTTCTACTTAGAACTTAGCTGCCTGCCCTATTCAGGTTAGGGGTGATAGGGTTAGAATTTGGTGTGCCAGTGATGATATAAAGATGGAAGCAGCAAGCAAGCAAGTTACAGCTGTACTGTCCCACCTATTGCCTGGAACTCGGGGAGGGTGAACAGTACAGTTTTCAGTAACTACATTTTAGTTATAAAATGTATTTGCTTATAAAGCCATATGTCATTAGGTATTCCATGCAAGCCTCTATGCAAAGTAACCCAGCATCAGGCCTCAGGTGTCACGTGTCTGCCTTTGCCCTGAAGTTCCTTACTCTTCAATGATGAGCCCCCTCTCTTTGCAG	TAAAATGTATTTGCTTATAAAGCCATATGTCATTAGGTATTCCATGCAAGCCTCTATGCAAAGTAACCCAGCATCAGGCCTCAGGTGTCACGTGTCTGCCTTTGCCCTGAAGTTCCTTACTCTTCAATGATGAGCCCCCTCTCTTTGCAG	AATGTATCGGTTGCCTACATTGGGATGTTGGTTGGTGGAGACTACATTTTCTCCCTCTTAAACTTTATAGGGTTAAATATTTGG	TAAGTGAGACTTTTAAATGAACTCACAGTAAATAAGGGATTTAACATGATCACTTGGTATATAATAAGCAAAAAAATCAAAGAGAAATGGTTTTACTAGTTGCCACGCTCAGGATGGAACCAGGGCCATGTGCATGCCAGGCGAGTAAGTGTTCTGCCACTGAGCTGCATCCCCTGCTCCAGGCCTGTTGTATTTGTGACCTTCATTTTTTTCACGTGGTCTCTGGGGACATGTGTCATAAAGAATCTCAGGGCTTAGGCCTAAATTCAGTTCAAACATCTTCCTCCCACTGTGTGGATCTCATTACCTGTAGCCTTTTGAAGGGCTGCGTCTCAAGGATGCTGTTGGCACCCTGATGTTTTTAAACACACTTTTGGGTTCTAGGCCTGGGTGTTAGTTGTACAATCATTACACTTTACTTTATCCAGTAAAAATCGAGCACTCGCTTTCTTTTCCTGTCTCCAAACATTTGCAGAGAAGAAATTTCTCAATCTACCTACCAACCTGTGAGGGAAAAAACCCCCAGAGATCTTAATAGTTGTGTTGAAATCAAGCTGACTGCAGTTATATTGTATTACATTAACAGTGCCCATAGGATTTTTTTTAACCCCTTTCTCTTCTCTCTTCAG	GAAATTTCTCAATCTACCTACCAACCTGTGAGGGAAAAAACCCCCAGAGATCTTAATAGTTGTGTTGAAATCAAGCTGACTGCAGTTATATTGTATTACATTAACAGTGCCCATAGGATTTTTTTTAACCCCTTTCTCTTCTCTCTTCAG	CATGGCAGGTGGTTTAAGATATTCCTTTTTAACACTCAGCAGCCAGTTGAAACCTAAACAACCTGTGGATGAAGAAAGCATCCCTCTGGATCTGAAGAGCTAGGCTGAAGACAGAGTTGCAGGCCTAGGCTGGAAAGAGCAGCCTCAGCAGGAGTGGGTAGACCAGAGGTCCCACACATGGGGCAGTCACCTGCTTGGTCAGAGCACAAAAAGGAATGTCTTCGAAATACAAAGAAAGCTACCTCACACGTCACTGCACAATGAGCCACGAGGAACCCACGACTCACAGTACAAAACCTTCCAACTAAGTGAATTTGCTAAAGTCATCCACAGGGCCCTCACTATGTGCTGGGGAAGATGTTTCAAGGGTGACTTTGCTTATCAGCACTGTGGCCTTAATTTTAAAGGCCTCATCCAAGGAAAAAGGGAAAACTTTTTGTTGTTGAACCATCTCTTTGTCTTTGTAAGAGTCATTCAGTTTTGAATGTGTTGGTATTTTTTTTCCAGGTCATTACAGTGAAATAAAGTCCTGTCTATATATGCCGCACAGTGTGATATTACAGTATGATAGAAAATAGTTAGTTATTCAGTGTCCAGGAATATTCCTGGGGTTGAGGTGTATAGAGTGCTCACTGTACTCAGGAGACAAATGAGTTTGATCTCTGCACTCATATAAAAAGTCAGGCATGGAGCATATCAATTATCTCAGCTTTGGGTAGCAGAGACAGACATGTCCTGAGACTCTGGCTTGCCAGCCAGTCTTAAATGGCAAGCATCAGGTTCAGTGAGAGACACTGTCTCAAAGAATAGGATGGAGAGTGACTGAGGAAGACACCCATCATTAGCCTCCGGTCTCCACATACACATGCACACACATACATACATGTGTGCACACATTACTCCATCTTTTTTTTTAAAAAGATTTTATTTATTTATTATATGTAAGTACACTGTAGCTGTCTTTAGATCTCATTACGGGTGGTTGTGAGCCACCATGTGGTTGCTGGGACTTGAACTCAGGACCTCCAGAAGAGCAGTCATTGCTCTTAACTGCTGAGCCATCTCACCAGCCCACATTACTCCATCTTGAAGGAACAACAAGATAGCCTTTTAAGGACAAGTGTTGGAAAAACTTTGCAAAAACCCAAAGCCATCAGTTCATCTCCGTAGTCTTAGACATTTGAATGTGTGGTCCCTGGTTGGGTGGCATTGCTGGAGGAAATGTGTCCCTGGGGTGGGCTCTGAGGTTTCAAAGTCTCCATCCATTTCAGGTTTGCTTGCTCAGTTTCTTGTTTGTGGTTTGACGAGCTCTCAGCTGTTCCTGCCACACTGATCTCTCTGGAACTGTAAGCCCAAATAAACTCTTCTATACATTGA	AGCGATCAAGGTAAGAGATGGAGCCTTGCG	AAGGTAAGA	TGAGCCCCCTCTCTTTGCAGAATGTATCGG	TGAGCCCCCTCTCTTTGCAGAAT	AAATATTTGGTAAGTGAGACTTTTAAATGA	TGGTAAGTG	CCTTTCTCTTCTCTCTTCAGCATGGCAGGT	CCTTTCTCTTCTCTCTTCAGCAT
38975	ENSMUSG00000052934.15	Fbxo31	chr8	-	122293013	122293085	122287124	122287201	122305196	122305486	38975	69	76	101	0	1	2	137	93	45	1	9	3	196	124	0.00201205	0.0606366	1	0.98	0.97	0.989	0.867	0.905	0.063	122292763	122293335	chr8:122292763-122293335:-	ns	122293013,122293085,chr8,-,ENSMUSG00000052934.15		yes	73	333	87	4.56164	1.19178	12111	1549	165.904	21.2192	0.534247	0.52283	0.744986	0.563589	0.558442	1.39446	0.978631	1.05492	1.04529	-7.18138	-7.0598	150	150	0.7	0.466667	0.466667	0.466667	7.75	7.54	-14.11	10.88	-3.34	-21.86	63	CAGTCAGCA	-1.47319	0.689655	2	17	25	0.284692	2	69	CAGTCAGCA,CTGTCACAG,GTGTCAGCC	-1.47319	0.671875	7	17	25	0.125628	142	TCCTGATTC	1.59367	0.554745	1	21	29	1.49843	4	138	TCCTGATTC,GATTCACCC,GGGTAATTG	1.11852	0.554745	1	18	29	1.30322	ENSMUST00000059018.14:ENSMUST00000181663.2:ENSMUST00000212985.2	18736	5	2	0.4	2	3	5	5	3	0	0	0	0	3	1	0	0	yes	122291376,122291463,chr8,-,ENSMUSG00000052934.15	1	AGAGCGCTGTGCGTGCGCGTCCGCGTGCGCGCCTCCGCGGTGGTGACGGGCATGGCGGTGTGTGCTCGGCTCTGCGGCGTGGGCCCCGCGCGTGGGTGCCGCCGCCGCCAGCAGCGCCGCGGCCCGGCCGAGACTGCGGCGGCGGACAGTGAGGCGGACACGGACCCCGAGGAGGAGCGCATCGAGGCGGGGCCGGCGCGTTGCTCTCTGCTGGAGCTCCCGCCTGAGCTGCTCGTGGAGATCTTCGCGTCGCTGCCCGGCACCGACCTGCCCAGCCTGGCTCAGGTCTGCAGCAGGTTCCGCCGAATCTTGCACACGGACACCATCTGGAGACGGCGCTGCCGCGAGG	GTGAGCGGGTGCATCCCCTAGTACGGACACTTGGCCGAGGCAGGAGCATGGTGTGGAGTTCCAAACCAGGCCTGCTGCAGAGTGAGAAAACCAGACAGCTAGCAGGCCAGGGCTGCAGAGTGAGATCCTGTTTTTAAAAATGTCAGACCCCGTCCCCCTAAACCAAACCTACAGCCCACCCTCCCGGTGCAGGAATAATGAGGACGCAAAGCGGCCACAGTCCCATTTGAAGGCCTTACGTCCGTGTACATACATCACGGTACTCAGCCTGAATGGCTTGTTGGTGTGTGTGTGTGTGTGTGTGTGTGTGTCCTGGAGGCTTGCTGTTCCGTGAAGGGAACATCAGGGATTCCACTGCCTGCATGTCACACAGGCTAGTGCTCTGACTGTGTGTGGGCTTCAGCCTTTTCTGTCTTCTGGCCACAGCACGCCGGAGACTGCTTTGTGCATTTTGTAGAAATGCAGGGGATTTACATCTATCTTGTGAAAACCTCTGGGGTGGTTCATCTTCGTGAGCCTGCACTTCTCCAAGTGGGATTGTGGGATGGCAGGCTGTGTGAGGAAGCGGTTTCCCCAGGTCCTCCCTGCTGCAGGGTTCTTGTGTAATTTCACGGTTGACATCAGGGTTCTGGCTTGTCTCCCCTTACCTTCGCACTGTGGGAAGTTGGGGTAATCTTACCCCACGTCTGAGTGGGATTGTGACTTGGGTAGGGGCTTTTATAATAAGTATGCAAAGCCTTCAGTCCTGAACATGACTGGTATGTCTGTTGGCCCAATGTAACGTCCTGTTTGTCTTTTGTCTTGTTTTCTTGTATAAGATCCTCAGTAGTAACCTTTAGTCGCACAGGATGGGTGATGTTTGTTTTCAGCTTCTGTCTGAGCACTGTTCTTTCTTTTTTACAAATTACTCTGTTACTCTGTTTATTGTTATTGTGTGTGTGTGTGAGAGAGAGAGAGAGAGAGAGAGAGAGAGAGAGAGGGGCATGCATGTCTTTGGAGGTTAGAGGACATCTGTTTCTTCTCTGGCAGTGGTCCTCAACCTTCCTATTGCCACAACCCTTTAATACACCTCATGCTGTGGTGACCCCCAGCCATACAGTTATTTTGTCGCTACTTCATAACTGTAATTTTGCTGCTGTTAAGAACTGTAATGTAAACGTCTGTGTTTGCCAGTGGTCTTAGGTGAACCGCTAATGGGTCCTCAGGTTCTCACCGCACAGGTTGAGGACCTCTCCTCTCTGGGTTCAGGGCATGGAGCTCAGGTTGTTGGTCTGTGCAGCAAGGCTTTCTTTGACTGGTGTTCACCTGATGGTTAGCGTGTGCACCTTTGACACCCGGGCACACTCCAGAGTGCTCTCCATTGGTCTGCTGGGCCTGTGCTGATTTTGGGGGAACTCTAGGGGGCCTGGGTAGGTCATTGCTAAGACCAGGATCACAGACTTCTGTGAAACTAGAGATTTCAGAGGGGTGCTCTGGCCATGCTAGCTCAACTGGAGCTTGGGACATACTCCCAAGAGAGTTATGAGCAGAAATGTATGGAGTCCCATTGCCAGTGTGGAAAGTGGTGGGGGCAGCCTGGGAGAGCCTCTTCTAGCCCCCCTCTTCCCCTGCTTCAGCTCTCGATAGAGAGCAAGTCGTCTCACCTACACCAGAATTCCAACTTTGAGAAAGTAAAGGCCTGGGAACCAAAAGGCCGCAAAGTATTGGTGTTGCAGGTGTAAGCCACCACACTTAGCGTTAAAAAAGATTATTATTATTATTTGTATGTGTGCGCACGTGTGTGTGTGTGTGTGTGTGTGTGTGTGTGTGTGAGAGAGAGAGATTGCAGGTACCTACTGGCTCCAGTAGAGAGGCATACGACGACTCCCCCTAGAACTAGAGTTGCAAATGGTTGTGAACCACCCACCTCTGTGTGGATGCTGGGAACCAAACTCGGTCCCCCACGAGAGCGGTTTGTGCTCTGAACTTCTGAGCAGTCTCTTCCGCCCTTACCCCGCATTTCCCCCTTTGGTCTGTGGGTTTTATTCAGATCATCTGGAAGGGATTTCTGTTTTGTGTTTCTTTTGTTCTCACTTGGTTTTGAACTCTTGTGGTAGTTACTGGCCTTGGATGTTTGTGCGCAGGTGGTGTCTGGCATGCTAAAGTGCTGAGCGTGGTCAATGATGACAGGGTACCTGGCAGCCCTTTGTGAGACAAGATCTCCAAATGTAGAGGAGGCTGGCTTTGTACTCTTCATTCTGTTTTTAACACACACACACACCCTGGGTCACAGCCATGTCAGGCCACCTGGCTATTCAGGAAGGTGTACTCTAATCCATGGAGGTCCGGGACAGGTTGGCTGGCGGGCCTGGGATTTGTGGGTCCCTTTGAGGCAGTCTCTTTGTGCTTAACTTCCTGGGGAGTTGGGGAAATGCTGTGTGTGACACAGTCTTGCTCTTCTTTCTCTGAGGCCCTGAGCATCTTCTTGGATTCCAAAATCAAGTAGATTTATATAAAAAAAACCCAGCACACAGCCTTTCCCCATGAGCGGGCCTGGATCCTCTCAGCCTCTGTGGTTTCCTGGCAGAGCTGTGATGTTGGGTAGGCTCTGTTTGTGGTGTGTCCCAGGGGAATAGGTGAGGCTGGTGTAAGCGTTTATGGATTTATTGCTGGGATTTATTCTTGCTGAGACTTGGGCCAAGACTGACCATCAAGGTGCCAACCAAACATGTGCTTTTTAAAGTTTGTAAGTGGGCCTCGGAGGCCAGGCTTGTAATCCAGCTTCATAAAGCTGAGGCAGAGGGATGAGAAATTAAAGGCTGGCTTGGGCTCTAGAATGAATTCAGGGTTAGCTCTTGTCTGAGTAAAAAGTGAAAAAGTCTGGGTGTAGCTGAGAGGATGGGAGTGATTCCCTGGGGTCCACTCTCGGTACCACTGAAAATGAAAACAAACGAAAAAGCAAACCTATTCTTTCTACCGGGTAGGGTGATCTCAGATTGGGAAGTCACTAGGACCCTGGGATGGTGTTATCAGCATTTAGACTATTCTATGCCTCAGGGCCTGCGTCCCCATGGAGACGTGAATGGTTGCTGCCTTGGTCCCTCTGCTCTGCTGGTTCAGGATGGATAGTGACTTGGGGCAGCTTAGCAAGCAGTGATAGGATCCTTTCTGGATGTCTTTCTCCGGGCAGGTCAAAGGCTGCCTCCTGTTCAGCCACTTCTGCCCTGCCTCTGGGGCTTGTGCCATGGATCGTAATGTCGTCCCCAGAGGAGAGGGACAGAACCTAGCACCCAGCCACCTGGGCATAAACTTTTTTTTTTTTAATGCATCACCTCCTTGGCCAACGACCAACTGTGTTTGTGCCCCGAGGAAAGGAAGAGCTGTAAATATATCCTAGTCCCCAGAGCAGCAAGAGCGGGGACCTCAAATACCTGCCCTTGCCTGACAGACTCTGTGGTTCAGCCTCTACCCAGGTCTGCTGCTGGCCAGTTCTGATGCCGCGTGCCTAAGTGTGCTTCCTCACAGCAGTGCAGGGCTGCTGAGTTGAGACCTCTCAGCTGTTTGTTCATACAGGGGCTGATAAGATGGCCCTGTCAATACAGCACCTGCCGCCAAACTTGATGCCCTGCGCCAAACTTGATGCCCTGCGTTCACTCCCTGGATCCCACCCTGCAGGAGTCCCGTAGGCAGTGTCCTGACTGCAGTGACACTGTAGTTCCACCCTTTACAGTGGTGTGGTTGGGAGTCGACTGTGGGATTGCTCTGCGAGGAGAGGCTAATAATGCCCCCACTGTTCCCAGCTTGACTGTCAGGATGAACGCTGTTGCTTTGTTAAGTAGCTGAGCTTGGGAGATGCTGTTTAGGGATATTTAATGTCCAGTGGATGTGTTGAGCCCACCAGTGGAAGGGGCACAGCAGAAAACACAGACTGTTAGAGAAATAGAAGGACAGGGTCTGTCCACGTCCTGGAGGAACGAAGGCTCTGAGTTGAGTTTCCTCCCTCGCCTTCCAGTCTCACACCTCCCTGGGGAAGCAGTTCAGCTCTTGGGTGTTATTATTATTTTAAGATGTATTTGTTTTATGTGAGTCCATTGTCGCTATCTTCAGACACATCAGAAGAGGATGTCAGATCTCATTACAGATGGTTGTGAGCCACCATGTGGGTGCTGGGAATTGAACTCGGGACCTCTGGAAGAACAGTCAGTGCTCTTAACCACTGAGCCATCTCTCCAGCCTGCTGATGTATTTTTATGCTTTTGTTCTTGGTTGGTTTCTTGTGAGGCAAGATCCCATGCACTCTGTAGCCTAGGGTGTCCTCAAACTTGGACAAATCCTCCTGCCTCAGCTTCCTGGGTGCTGAGATTACAAATGTGAGCCGCCATGCCTGGCTTCAGGTTTTTGTTGGTGGGTGGTGGCTTAAGGATCAAACCCAGATCTTTGTACCTGATGTAGGTGAGCACGCTACTATGGGGCTTTGGGCTTGACTTCCAGCTTTTATTTATTTATTTATTTATTTTTGAGACAGGTTCTTGGTTTGTGGTCCTAGTTGGCCTTGACCGCCGAGGTGCGGTGCTGGGTGGGTACATCAGATTTAAACCTGTTTCACTTTTTGTGAGACAGGCCTCATGTGGTACCCCAAGCTGGATTCGAACCACCCCTTCTGAAGTGGGATGACAGGGGTGTACCATCAACACAGATAAGGCATTTAAGAGTTAACTTCCACATACCACCTGTGTGGCCTTTCACTTGGCTGCAGAGGCTGTACTAGGTTTTTTTTTTTTTTTTTTTGTTTTTGTTTTGTTTTGTTTTTTGTTTTAAGGCTGCTTCACTGCTGAGCTTGAGTCTGTCTCTGCAGGCTTAAGGGAAGGCTGGCCTTGCCACAGGGAGTGGGTGGGGCTGGGTGATTGGCTCTCAGAGACAGCCACAGGGCATCTGAAGAACTGGGTGTGTCTTCCTTCTGGGCAGAGTGTAAACACAGCCATGCAGCACAGACTGTCTGAAGCCCACACACCCCCCTCTCCCTTCGGAGACTCCTGGGCCTGGCCACTGTGAGTCACTGTCCTCTGGCAGCTGTCCAGCTGTCCCCAGTGGCGAGGGAAAGGCTAGCCAGGACTCATAAGCCTGGCACTGGTGTCCCATGTCCCATGACCTCTGAAGGGCCCAGGAAAGCCTCCTCAGAGACTGCAGACGAATGGGGGCTCTGCCCACCATGGCCCCCACTCTGCAGGTGTCTGGGGTGACCCATGCTACTTGTGAGAGTAGACTGGGCTTCCTGACACTGTGTCCTGGAGATGAAGGTTGCTCGCCTTCTGCTGGCTGCTTGAGAGGTCATGTTGACCTGTGCGTGCATTTCGACTGGTCTGTCTGTCAGCCCCTGAATGTTCAGGTGTTCATGGACAGTGCGGGAGCTTGATGTTCTCTAGGAGTGCTATTCTGGGTTTGCTTTGTTATAAGGTTGAGTGTCCAGGATGGGGAGGCTGCTCAGTGGTTAGAGCACCAGCAGCTCTGCAGGAAGGATCTGGGTTCATTCAGTCACATGGTCTGCACAACCCACCCTCAGCCCAGCTCCAGGGGATCAGTGTCCTCTTCCGGCCTCCGCGGTGTACCACGTGCATACATGCAAGCCAAGTGCTCATAAACGTGAAATAAAAACAAAGAAATGTTTTAAAAAAAGAAACGAGAGCTGGCTTAGCAGCTAAGAGCAGTGGTGAGAACCCAGGCCTGATTCCCAGCACCCGCATGGTGGCTCACCATCTTCTGTAGCTCCAGTCTCGGGGGGGACCCCACATGCTTTTCTGGCCTCAATGGGCACCACACACACTCTTGGTGCATAGACATATGTGTAGGCAGAACACTTCATACATATTAAAATAAATGAATCTAAAAAAGGGGCTTGGGGAGACAAGTGTTTCTTGCAGCCACTGCAATGGCTGAGTCCAGTGCTGTGCCTGAACAGACAGACGTCTGTGTTTGAAGTGAAGCCGTGTATGGAGGGGTGACCTGAGTGTCCACCCTGTCGCTGGTGAGTTCATCTGTCAGCATCGAGCTCATGGCCTGGATGAGGAATCTGCCCCTGAGGGCCTTTTGGGCGTCCAGTTTCTCTTGCTGGCCCCTTGTCCGTGCCCAGAGCCAACTCTGCTGTCTGTGAGGGACTTCTGGGATATACATCAAGGGAGAGAGACATTTGGGAACAGTGACACTAAGTCCCCAGTGACTGCAAGATGAGACCGTCTGCAGGGAGCAGCCTTGCAGGCTGGCCTTACTGGGTAGAAGTCTGTGTCCAGAGGCTGCAGCCCTGCAGTAGATGCCTGACAGATTGACTGTAGACCAGGCTGGCCTTGAACTTACAGAGATCCACCTCCCCCCACCCCCCACCTTCCGAGTGCTGGAATCAAAGGTGTGTGCCGCCACACTCAGGAGACTGGGGTAGGAGGACCACAGCCTGAGGTAAGGCTTTGCTGACTGTAAGGCCACGCTTCCAGAAGGCCCACACATGCTCATCTCTAAAATCCAGTTTCCCTTGGGTGTCTGCGCTCAGCTCAGGGATGGCAGCTCATCCTTGAAGTACATTTGTCGTCCCTGCAAACTGAGGGAGTGTCTCAGTTAGCATGTCACTGCTATGAACAGATTCCATGACCAAGAGTTATAAAAGACAAGAGTTAATTGGGGCTGGCTTACAGGTTCAGAGGTTCAGTCCATTATCATCAAGGTGGGAGCATGGCAGCATCCAGGCAGGCATGGTGCAGAAGGAGCTGAGAGTTCTACATCTTCATCTGAAGGCTGCTCAGAGAAGAATGGCTTCCAGGCAGCTTTTTTTTTTTTTTTAAATGTATATAGGTACACTGTAGCTGACTTCAGACACACCAGAAGAGGGCTTCAGATCTCATTACGGATGGTTGTGAGCCACCATGTGGTTGCTGGGATTTGAACTCCGGACCTTCAGAAGAGCAGTCAGTGCTCTTAACCACTGAACCATCTCTCTAACCCCTAGGATGAGGGTCTTAAAGACCACACCCATAGTGACACACCTACCCCTACAGGGCCACACCTTCCAATAGTGCCACTCCCTGGGCTGAGCATATATAAACCATCACAGGCAGTGTTGGGGTTCAGTGTTGCCCCGCAGCTCCTCCTCATTTTGCTCGTGTCTATGAAAGTGCTGCACCATTTCCTACAGAAGCGGAAGGAATCTCATGGTGTTTGTGGGTCGTGGGTTTACACAGTGTCAGGTCCTCAAAGATAGTAGTGTGGGTCAGAGAAGTTTCTCGGCATGTCTGTCATTCACTCTTTGTGTTTGGCTGATGTGAAGGGCACATGAACAAGAAGCTTGGCACCCCCGGAGACCCTGCTGCCAGCTCCTCAGTCCTGAGCCTGGCCTCAGACACGCTGGGCCACGGGGAGTTGAATTTTCTGTTGGCCTGGGGCGCTGCAGGTTTGTAGACTGCCTGCTCTCTGCCCATGCGCACCACAAGCCCTCCCAGGGTCTGGTGCTTTCCGCCCATGCGCACCACACGCCCTCCCAGGGTCTGTCTCTCGCCATGCTACCTTTGGAGGGGTGGGCGCTTCCGGAAGAGAACCACCTGTACCACGGCAATATGGAACACGGAAAGAGAAAAACTGCCAACCTGCAGCGCTAAATAAAGTCATTGCTTAAGGAGCGCTGTGCACCCGGCTGCGCTGGCTCAAGATTTCGTCCCTAGCGCCATGCAGACAAAACAAACAAAACCCAAACCAGGACCGTCCTCGGGGCTGAGCCTGATTTGGAGTGGCAGTGAGCACTTGTTAGCGTTCCTGGAAGCGGAGACGGGTCCCACCTAGCCGCCGACCAGGGTCTGGTGCGAGAGCTAAGCTAAGGGCAGCTGCTTTTGATGACTTGTGGGAAGGTTGCACAACCGTGCCAGGATGTGGGATTGATTGCTCTTAGCCCTCTGTGGACAGGAGGAGCGCTGGGGTCAGAGTGACTCTGCTCTTGTGACTTGGCTCTTCTCTGGCGGTGGGTGAGAAGGAAAAACCCACAGTGGCTCGCTGCCTTCGCCGGTACTGCGGCGGCACACACTTGGCAGCTTTCTGTTCTGACGCGGTTAGGCTGTAGAAGAAGACTGAGTCACTGAGGAGCAGTGACAGGAGCACCGTGCGGAAGCGCGTCAGTCGGATGGTGCAGGATGAGGAAAGCGGTCCCAGCCTGCTGGGCTTGGGAGCAGACCTGGGGTCTCTGAAGGTGGATGGGGAGCTCTGGAGCCTTCACCTGGGCCTGATCATACTCGGCCCAGTCCGAGTCCGAGTTGCTGAGAGATGGCTGGTCATGCTCAGAACTTCAGAATTTGCAGGATCACGTCACCCAGACAACACCGAGGTGGGCAGCCCCAGGTGTTGGGAGCTTTCATCAGGCTGCTGCCCTCTTGTCTAGATGACCCGGCATCCTGCTAGATGCTGCTCTGATCCAGCTCTGCACTCTGAGTCAAGACCCCCAGCCCATCTGTCTGCCACAGCTTGGAGGGATGCAAGGGCATTTCATTTACCCTAACAGCTTTTGCCGAGTTAGGATGGCTCTCCAGTTCTAGTTTGGTCCCTTTTTATTTTTGAGACATCTTCTTGGCTGGAGAGATGGCTCAGCGGTTAAGAGCACTGACTGCTCTTCCGGAGGTCCTGAGTTCAAATCCCAGCATCCACATGGTGGCTCACAACCATCTGTAATGAGATCTGATGCCCTCCTCTGGTGTGTCTGAAGACAACTACAGTGTACTTATAATAAATAGGTAAATCTTGAAGAAAAAAAAAAGAGAGAGACATCTTCTTACACTGTGGCCCAGGCTAGCTCGGAATTTACTCTTTAGCCCAGGCTGGCCCCTGACTCACTGTGCAGCTCAGGATGACCTTGAACTTTTGATCCTCTTGCTCCCGTCTTCCAAGTGCTGGGATAGCCGCAACACCAAATTTGTTCTTTGCTGGACATCAAACCCTGGGCCTTGTGTATATCAGGTTCTACTAATTGAGCTACATCCCTAGCATAAATTATATTTTTTTGAGAGTAAAGAAAGCACCAATAAAAAGCAGAGAGCAGGATCTAAGTGTTTGGGGCTACCCTGGTCTACTACAGAGCAAGACTATCTCATAGAACTAAGGACAAAGTAAACCAAATGTCACAGTGTGAGGTGTCCTGAGACTGGCTCAGTGGTGAGTGGCCATAGGGCACAGCCACCATGTGTGGAAGGCTTGTGACAACTGAAATCACTGGGTAGCCTGTCTGAGGGACACCCCAGGCCCCAGACTAGGATGGAACACGGGGCCTCGTCCATAGGAGGCACATGTTCTACCACAGAACTCCACCCCCAGCCCACGATAACGATTTCCTATGTTTAATTTGCAAACTTCAATCATGTTAGTGATCAGATTCCCTCTTTGAGGTTAGCCTGGTGCCTGGATCAAACCTGTCTGTTTCTTTCCAAAGGGCAGAGGCCTCACCAAGTGTTTCTTCGTGATAATCAGGTGGGCATCTAAATGTCCCCCCAGCCTATGGTTACTCCACATAGGGTAGCTTGGACGTCGGAGCTCTCTGGCTTTGGAAGGCGGGCCACACAGATAAGTTGTAGCCCTGAGAACCTGAGTGGAGGCAGCTTAAGGGGCTCAGGTTAGACAGCATGAACAACTGGTGCCACCCCCACTGTGTGCACCTGCTGTGCAGTGAGACCCAGGGCAGCTTCTGGTTCTTCCTGGCACGGTTGGCAAGGACACCTCCAAGGCTGTCAAGTTCAAGGTTCCTGGGTCTGGGCCATGTCAGGGCCTTTGTCTCAGCCCCTCCCTCCTCGGCTGACTTTATAGGAGTCACTCAGCTGCAGCAATCAATTGCAGAGATAGACTGCTGACTCAGCACATCTGAAGTTATAATTGGGCTGTGGGGGGTATGGTGGCTTTCCGGAAGGTGAGCCAGAGACACACGGCTGAGATGCCCACATCCTGGCCCTGCTGACCCATGCATGGCCTCTCCATTTCCTGCCTCTCCAGTATGTTTGTTGATGAGCATCTTTTGCTCCAGTCAGAATTGATGAGTGGGCGGGGCCTTATAGACAGCTGGTCCAATCCCTGTGATGTGCTGGAGCGATGCGCTCACCAGTAGCACATGCCTTGGAGCCAAGCTGTGACCCCTGTGTGACTCAGTCTCCAAGTTTATCCATCAGTGACAACCACACACACACACACACACACACACACACACACACCCTGCAGTGCTGCGACCTTGACTGGATCTTCCCCCTGGGGGTGGACAGCCAGACACAGCTGAGAGGATCCTGAGTGGGTGCATGCTCTCTAGGGCCTGGGGTGGAGGGAGGAAGCTGGAGCCGCTGCCCCTAGCAGAGCTGCCCAGAGAACCTCCTGGATGCCTGCTTCTGACAGCCCATGAGTACTGGCAGGATCCCTCCCATCCAGATCACGGGGCTAGGGGCATCTACTGAGGGGCAAAAACCAGTCTCTGGGGATCGTCAGAGCTGAAGTGCTAAGGGTATGGCTTTAGGGACCCCCTCACCGGCTGCACTATGTCCTGTTCTAGACAGCTCGTGTCCTGCCGTGTGGCAAGGCTAGAGTCCTGACTAGGAAGGTCGCCGCTGTGAACATCTGATGAGGTGGTGCTACAAAACCCAGCCTGACCCTGCATGTGTCGTGACACTGGAAGTGTCCGCTTTAGCTGTCTCTGGGACCCGTGGCTTTCTTACCCGTTCTTAGACCATGTGCTCACCACTAAGGGGCACCGGCCTCGCTTTAATCTTGGGTCCCACTGTTGGCTCATGGAACTCTGTTCAGGTCACATGACTGCTGTGCCTCCTGTGTCAGGGCTAATGGAGAGATTGTGGGCTTTCCTGGGTGTTCTGACAGAGGGCCCTGGCCCTTGGGGCTGGCACTGAGGGTGGAGGGTGCCCAGTGTGAAGGCTGGTATAATTAACTGTGCTGGTTGTCCCCCCTTACCCCCAACCTGAGACCCAAGGCAGGGGGCCGGCACTTGGTTGAGGTGAGTTGGGTGTGGGGTGCATCAGTGGGTTGGTGATCATGGGGGTGGTGTCCCCGGGCTGGGGAGGAGGTAGGAGGGCGCTGAGCACCTTTGCGTTGATGTGGTACTGGAAATGGGTCTGCGCTGTCAAGGAAATCACCACATCGTCCAAAGTGTTCAGAGAAGGAAGAGGACTCCCTTCTGTAGAAGAGTTGGTGGGTAGCTGTGCCACAGGAAGCCAGCAGCCACTCTCAGTGGGGTGTGGGAGGGTCCCCCTTGGCTTTTATTTGTTTATTTATTTATTTATTTATTTATTTTTGTTTTTTGAGACAGGGTTTCTCTGTGCAGTCCTGGCTGTCCTGGAACTCACTCTGTAGACCAGGCTGGCCTCGAACTCAGAAATCCGCCTGCCTCTGCCTCCCGAGTGCTGGGATTAAAGGTGTGCGCTACCACGCCCAGCTCTTGGTTTTTATTCTTAAATCAAAGAGAGGTCCTACATCTCACTCTGAATGGTCAGAGCTCACCTCACCCTCTCACACTATTGGCTAACTTAAAGGGACAGTTGTTAGCCAAGTGCCTTTGTGAGCAGGGTGCAGCTTGGCTCTGCTTTGGTCAAAGTGCTGACTGGGGAGGGGTTTCTACCAGATGACTCGGTACAGATTTCTCTGAAGATGGGATGACCTTTGTAACCCTTTGACAGAAAGAAAGGGCAGTGCATTCCATCTGCATTTCCCTTGGGGACTAGGGCAGCTTACCACAGGGGTATTGAGTGCTGCTCTCCAGAGTCTGTTGTAAGGACAGGTCCAGCCATACTGTGCATTAAGGAGACCTCCGGCCATCTGGAACCTAACACCACCATTACAGATCTCATAAAGATGCGAATGGCCGCCACCATTTCCAGAGTCCCGAGTGCCTCAGTCCATTGTACAGTTAGGTTACTGGACCATAGCAGAGCAGACAGCAGAGCTGGGCGGCCCTCACTGCAGCGCGGCAGGGACTTTGGCTGTGAGCAAGCAGAGAGGTCACACAGGGAAGGCAGATTCCTCCCAATGAGGAAGTGTCAGCCGAGTCCCCCGCCTGTCACAGTCAGCATCTCTGCTGCTTTGCGCGAGTTTTCCTTGGTTTTGCATCTAGCGTGTTTCTTGTTGCAG	GGCTGTGAGCAAGCAGAGAGGTCACACAGGGAAGGCAGATTCCTCCCAATGAGGAAGTGTCAGCCGAGTCCCCCGCCTGTCACAGTCAGCATCTCTGCTGCTTTGCGCGAGTTTTCCTTGGTTTTGCATCTAGCGTGTTTCTTGTTGCAG	AGTATGGCGTTTGTGAGAACCTGCGGAAGCTGGAGATCACAGGTGTGTCTTGCCGGGACGTCTATGCAAAACG	TGAGTCAGTCCTCTGTCTTCTGCACCTTTGCCTTTGAGCCAGGGCTCCATAAGTGGCAGTGGCCATGACTGTCAGTGGGGTTGATGCTTGCTGCTGTCCTGGATACAGTCCTTTCAAGTCCATGACGGTTAAAGGCATCCAGGGCCTGCATTTCTAGTTATTGAATCTATATTTTACTTTGGTGCTGCCCGGGATTTCAGTGCTCGGCAAATGCTCTCATTGTCTGGGACCCACATCCCACCCCATATATTCTGTTGTAACATACATGACAATTGTGTGTATCTGTGGATACAGTGACCTCAGTACATGTACACAGTGTACACTGACCAGGTCAGGGTGAGTGGCATAGCTGTTACCCCAAACATTTACACCCTGCTGGGAGCCTTTGTGGTTCTGTCTCAGTGAACAGTCGTCTGCTGTTGCGGAGACGAGCTGAGTGTGTGGCTGGGGAGGAACACTCTGGCCTTCTGGAGTTGAGTTGGGCCTGCAGGAATTGATAAGTGGAGTCGCTTTCTCCGTCAGCTCCCTCAGCTTCAGAGCGGCTGCCTCTGTTCCGTGCTGCCCATCCTTCCGCAGCTCCGATTCCCTCCTCTGTGAGCGCATCAACCCCTGTCTTGTTTCCCATCAGTCCCTTCACTCCCCAGAGCCTCTCCCTCTAAGCTCAGCATCCCTGCCCCCCGTTAGCCTCTCTTCAGAATCCATGGGGCTCATATGTCCCACACTGCAGTCGGGTGGCTGCGGGGCTGCCTGACCCTCATTACAAGCTAGCAGCACAGCTTGCCCCCCAGGAGTGATGAGTGCCGCAGCCTCATCCTCACAGGGACGCAGCTGTGGACGCTGGCCAGGTGTCAGTGTCTCGTGACAGCCCATGGAGCACACAGGGATGGCGTTCCTCAGAGCTGTGCTCCTCTGTCCTGAGGGAGAACCCTCCCAGGTACAGGGTCTGGAGACGTTGTCGTGTGGTGGAGGCAGACAGGCAGGCAAGGACAGCGGCGTTCTGCTGTCTGGCTCTGTGAATGTGCTGCAGCTGCAGGGCCAGCCTCTGCCTGCCTCTTAGCACCTGGGTGTTTGCTTTGCATCAGCCAGAGCGTACTGCACACTGAGTATGGGAGCTGAGGTTCTGAAAGTCTGCAAACACTCCTAAGCTGGGCCTGATGGCTGAGGGGAGTCAGCCTGAGCCCCTGAACAGGTGGCCGCTCCAGCCAGTCTGGATTCAGCAGTGAGAGATGTGATGTCTTAGAACACACATCGTGAGGACAGGAGAGTGTGAAGCCGTGCCTCTGTAGGGACAGAACCCTCCACGACTTTACGGACCTGTCAGCCATACTGCTCTCCCACTCCTGGATCCCAGGGGCCACCAGAGTTTATGGCTGCAGCGAGTCGCAATAAACGTGGAGACATGCCCCATAGTGCAGCTGACCTGGCCAGTCTGGCACTGTCTGACCCCCCAGAAGTAGGAGTAGCAGGAGGAAGAGGATGTCAGGTCACATCACATGGCAGCCGCTCACCTGTGAGGGGACCCTCAGCCTTTCCTGCTGTGTCCGTTCAGGTATAAATCCTCGAGTGAAGTCAGGACGCTTCATGAAAATTCTCCCCGATTATGAGCACATGGAGTACAGAGATGTGTACACCTGCCGTACGTACCTCACGCCCTGCGCTGTGGCTGCTGCTGCTGCTGCTGCTGCTGCATGGGCGATAGCAGGCGGGTGGGTGGGCGGGCAGACTCGCTTCCCACCCTGGGAGATGCTGTCCCGGCTTTTTCTCCTTTCCTCTGCTGCAGCTGTGGTGGGTCGCGCTGAGTGGTAGCCTAGGCTCTCTGTGTATGGACTGAGTTTCCACAGTAGCTTCTAGGGTCTTGGGCAGCCCTGTAGAAGTTAGGTCAGGTTCTGCCTCCCAGCCCCGTGCTCCCAGAAATAAGACTCAGACTCAAAATATGACAGGTGCTGCAGCCATACAATACAAAAAGACGTTCTCCACAACACAGTTGTTGGTTTAGGCAAGAACAGCTCACTAATATTTTTTTAATGCAATTGCAGAAAAAGTCAGGTAGAGCAGAGAATAAAGGCCTCTAAAGCTCCTCCATTCTAAAATAACACAGAACTGGGCTCAGCGCCACGTGCCTGTCAGCCTAGCACTCAAGAGGCTGAGGCAGGAGGATTGCTGTGAGTTCTGGGACAGCGTGAGGTATAGAATGGGACTACCGTCAAAAACAAAACAAGACTCCCCTCCTCCCCAAAAAGGCCCCAGAAGAAATGTAAACCAACATCTGCGTTTATTAGTTACTTGTGTGAGTGCACAGGACATTCCTGTGTACTGTCCCGGTCCTCCCCTCCCCTCCCCTCCCCTCCCCCCATGTCAGACAAGGGGTGGATAAACATGCTTGCCCTGTTGCCTGGTTACCTGAACTGACTCCATCCAGTTGTCTGGCCTCCAGGTTCCTTGTGGCACATGTGTACACACATACAAATAAATAAGATTTAAAAAATAAAAATAAAAAAAGCCACCGGCTTTCCCTCTCTGACTGGGCGCAGGAGACTTTTTTTTTTTTTTGATGCTGTGAGGATTGGGGAGAGGATTTCAGCTGTCAAGAAAGACCAGAGCTGGAGAGGTCTTGCCTGCCGTTCCTGCTCTTGGTGGAGGCAGGAGAATTGGGTTCAAAGCCGGCTTTGGCCGTATAGTAAGCAGGAGGCGAGTTCTATTTCCAACAACCACCCCCCACCCAAACAAACAGGCTGTGAATGACCTTTTCCTGTCTAACAAAAGCAACGACAAGCTTGTGACTTATTTCCCAGAGTGCCACCAAGGTCTGGACACCAGGTTCTGGCTCCCCGAGGGGACAGTCCCGGCTTTGTGACATGCTGCCTTTGTCTGGTGTGCTCCTGGGCTGTGTTGGCACTTTGAATAGCTGCTAACACACACCTTTGCTTACATTGGCTGGCACAGAGGTGGACTGACTGCCAAGGTCATGGCCAGGGTATGGGAAGACTTGGACATGGCAGGGCACGGGACCTGGGAGGGCTGGCGGTGTGCAGATTGCAGACACTTCCCACACGGTGTTGGACGGGGTTTCTAGAACACTGTGTCCTGGGCCCAGTAGCCCTCTCTGCTGAGCAGAGAGAGAGCCGCAAGTCCTGCCAGCCCCACCGGGTTCAAGGGAGGTGGGGAGGAGGGGCGTGGTTCTGGGAAGCCTTGAGGACAGCTGGCCCCATGTAGGGCCACATGAGATATTTCTGGAACTGCCTGGATGCTCAGCCCTCCCGGCGGTCTGTGAAGAGTGTGGAGTCCTCCTCATTTCTGGGTGGTGCTGCTGAGTGCCTGGACTTCAGCCTCCTGTTTGGTGGCCCTGCGGCTTGTCAGTGGCAGGGTGGCGGTGGCTGTCCAGCCAAGGTTCAAGTACATTTGAGTCACACAGCACTTGGTAGGGGCATCCCTGGTAGTGAGCCCCTGGTGTGCCAGAGAAGAAGAAAACGAGGCCCAGCACCTGACCTCTTGCCCTTTCACCTTTGGCTTCCAGGCACGTAGCGCCAGCTGGGCTCTCAGCGGGCTCTCTCACCAGCCTGCTGTGACACCTTGCCACAGGAAGGCTTTGGGAGCAGGCCCTACCTGGGCTGCTGCCTGAGGGGGGACTTGTGCATGAAGATGAAGGCCCTTGGACCCCAGGCTCCTGGGCTGGATGGGCTGAGAAGAACCTTGAGACATGTCCTGAGGGCAGGACTGTCCCAAGCCGACTCAAGGTGCCACAGATCTGTGCACTGCCAGTGTATTAGAGTATTCAGGGACTCCTGTCTTTGGATGGAGCTGTTGTCTGTCTGTCACTTAGAGTGACCGTGGGTGCTCCTGAGGTCAGAGGCAGGTGCAGGACCAAGGACAAGGAGGGACTTGGTAACAGGATGTGATGGCCCCTGAGATGCCTGGGCCGCACACTGGAGTGTGGTGGGAAGCCCCCTACGGAGCTCCAGCCCCGACCCTCCCCAAGGAGCCGCTAACACTGACTCCTCCAGAGTGGCGGGGAGCGCCTTGGAAAGTCTAACAGCAGATGCATAGGGTGATCTCATCTCCTGATTCTTACCATGCACCGGGGACTGCTGGCTGTGACCCAGTGACTAGGATGAGACAGGACGGTTAGTCGCATCTTTCTTTTGGACTAGAGGGAAGTGTGGGCCACTCCCAGGCTCAGACGGTCTGCAGAGGGACCTGAAGACATAAACTCAGTTCTTTTCCATCATGGGTGGCAGCCATGTTTGAGGTTTTGCTGTGTTTCAGAATATTGCTTCTCTGGCTTTGTCCTGGGTGAGTCTGGGCTGTCACTCCAGATAGCACAGGACTCGCCCTGGGAGGCAGGTTGGTTCAGTGGGCTTTGTAGGCATTTGTAGACTAAGTGCTGGGAGCAGCGGCTGGTTTCTTCTCGGGATGTCCAGCTCTCTGGCTGGTGTGAGCGGAAGGGAGGAGGCTGGCTTCTTCCCAGGGTTTGTGTGTAACTCAACGTTGGCCCAGCCAGATGGAGTTGTCGTCCCAGTTCCTGCAGCACACGGTCACTAATGTTTGTGAAGGCAGTTGTTTTTTCTCCAGTGATTCTGAAATGGGTCATTTCACCAGCTTTTTTTTTTCTTTTTAATATATATTATTTTTCAATTGTAAGCGATGGCAGAACATTACCTTTTTCATACTCCCTCTTACACTCTCACCTCCTTTTTTATTTTATTTTTATTTTTTATTTTTTTGGTTTTTTGAGACAGGGTTTCTCTGTGTAGCCCTGGCTGTCCTGGAACTCACTTTGTAGACCAGGCTGGCCTCGAACTCAGAAACCCGCCTGCTTCTGCCTCCCGAGTGCTGGGATTAAAGGCGTGAGCCCCCATGCCCGGCTTAATTTTTTTTTTAAGGATTTATTTTATTATATGTCAGTACACTGTAGCTGTTTTTAGACACACCAGATGAAGGTGTCAGATCTCATTATGGATGGTTGTGAGCCACCATGTGGTTGCTGGGATTTGAACTCAGGACCTTCGGAAGAGCAGTTAGTGCTCTTAACCGTTGAGCCATCTCTCTAGTGGGCTCTCTCCTCCTTACGCTGCAGGATGACACAGTGGCCACTCCTAGACGCGTGCCCCCATTACTCTGTACTCCAGGTTCATGTGCTGCATGCTGTCTGTGCTTATGAGTTCAGAGGTGACGAGGCCACCATAGGAAGCTGTGGTCCCTGGGGTTGGTGTGCCTGCAGCCTGTGCGTCCTTGTAGTTCTTTGGAAACGGCTGGTGGCATCACACTTACTGTAGCTGCTGAGGGTGTGGCTGGTGGTTGGTGCATTCAGAGTAAGATGTCCACATTAGTGTGCCCGGCACCTGGCCCTTCCCTGGGAGTCCTGCTTGTCAGTGCAGTGGCTCAGAGGTAAGCATCAAGTCACAGCGGCTTCACTGTAGCTAAAAGGCCGAGAGCCTATGCCTGAGCCGGTGACCCATGCCTTGTCTTTAGAACCCCTGTGATGGTCTTGGGCTGGACCTGGGGGTGGTGGTGGCAGTTCTTCAACAGTGTCCAAAGGCTGGGTTGTCCCTCTCCCTGAATCCCAGGCCAAGGCCTCTGGTCCCTGTCCCTTTGTGGTCCTGTCTGGTTACCCTGAATGTGAGCTGTGCTCAGTAGCCATCTGTGACTCCATGGCCTTCAGGATCATCCTGATTCACCCATCTGTCACCCTGTGAACAGAAGTGGCCATGGTGACAGGCACAGGCTGGACTGTCACCTCTAGTGGCTCCTGGTGGAGGTGTTTCCTCTGCCCCAGGAGCATGCTGGGTAATTGTGTCTCTCCTGTCCCAACAG	TCATCCTGATTCACCCATCTGTCACCCTGTGAACAGAAGTGGCCATGGTGACAGGCACAGGCTGGACTGTCACCTCTAGTGGCTCCTGGTGGAGGTGTTTCCTCTGCCCCAGGAGCATGCTGGGTAATTGTGTCTCTCCTGTCCCAACAG	GTATAAATCCTCGAGTGAAGTCAGGACGCTTCATGAAAATTCTCCCCGATTATGAGCACATGGAGTACAGAGATGTGTACACCTGCCGTACGTACCTCACGCCCTGCGCTGTGGCTGCTGCTGCTGCTGCTGCTGCTGCATGGGCGATAGCAGGCGGGTGGGTGGGCGGGCAGACTCGCTTCCCACCCTGGGAGATGCTGTCCCGGCTTTTTCTCCTTTCCTCTGCTGCAGCTGTGGTGGGTCGCGCTGAGTGGTAGCCTAGGCTCTCTGTGTATGGACTGAGTTTCCACAGTAGCTTCTAGGGTCTTGGGCAGCCCTGTAGAAGTTAGGTCAGGTTCTGCCTCCCAGCCCCGTGCTCCCAGAAATAAGACTCAGACTCAAAATATGACAGGTG	TGCCGCGAGGGTGAGCGGGTGCATCCCCTA	AGGGTGAGC	TAGCGTGTTTCTTGTTGCAGAGTATGGCGT	TAGCGTGTTTCTTGTTGCAGAGT	ATGCAAAACGTGAGTCAGTCCTCTGTCTTC	ACGTGAGTC	TGTCTCTCCTGTCCCAACAGTGCTTCACCG,TTCCTGCTGTGTCCGTTCAGGTATAAATCC	TGTCTCTCCTGTCCCAACAGTGC,TTCCTGCTGTGTCCGTTCAGGTA
42135	ENSMUSG00000040990.18	Sh3kbp1	chrX	+	158607470	158607545	158599572	158599702	158611369	158611575	42135	2	3	4	151	107	173	11	13	4	182	204	90	199	124	0.00201115	0.0606366	0.008	0.017	0.014	0.036	0.038	0.027	-0.021	158607220	158607795	chrX:158607220-158607795:+	ns	158607470,158607545,chrX,+,ENSMUSG00000040990.18		yes	76	130	206	1.71053	2.71053	7767	3824	102.197	50.3158	0.539474	0.385735	0.515385	0.435669	0.5	0.955347	0.71502	0.807582	0.926829	-5.99366	-6.6381	150	150	0.433333	0.4	0.466667	0.533333	7.66	-6.43	8.34	3.44	-9.87	0.68	100	CATTGACGG	1.95896	0.8	20	76	159	0.557588	4	84	CATTGACGG,CCATCATTT,AGTTAAAGA	-1.8819	0.873418	4	76	159	0.460777	41	TTCTGAGCT	1.00965	0.833333	2	31	66	1.3591	4	48	TTCTGAGCT,GGCTGATTT,CTGTAAAGT	0.892073	0.813953	3	31	66	0.791961	ENSMUST00000073094.10:ENSMUST00000080394.13:ENSMUST00000112456.9:ENSMUST00000123433.8:ENSMUST00000141354.8:ENSMUST00000150433.8	279555	17	5.5	0.341667	2	2	4	14	6	0	0	0	0	6	1	0	0	yes	158466539,158466697,chrX,+,ENSMUSG00000040990.18:158599572,158599702,chrX,+,ENSMUSG00000040990.18:158600237,158600294,chrX,+,ENSMUSG00000040990.18:158611369,158611575,chrX,+,ENSMUSG00000040990.18:158624071,158624182,chrX,+,ENSMUSG00000040990.18:158661117,158661212,chrX,+,ENSMUSG00000040990.18:158684671,158684779,chrX,+,ENSMUSG00000040990.18:158700231,158700312,chrX,+,ENSMUSG00000040990.18:158727061,158727193,chrX,+,ENSMUSG00000040990.18:158744760,158744889,chrX,+,ENSMUSG00000040990.18	9	GTAGAGGAAGGATGGTGGGAAGGTGTGCTCAATGGGAAGACTGGAATGTTTCCTTCCAACTTCATCAAGGAGCTGTCAGGGGAGTCGGATGAGCTTGGCATCTCCCAGGATGAGCAGCTTTCCAAGTCAA	GTAAGGATGCCTACCATTCTGAACAGAAAGGGAAGAGACCAGTGGGCTCTGTCATAGCCTCCTTATATACTGTGCTTCAATGCCAAAGGGCTATGAGAAAAGCTTGTGGGTATTTTCTTGGCTCTTGCACCTTAGCCCACTATGATTTAATAAGTTTGTCACTGTATAGATGTGACCTATAGCTATATATTCTATATGTCTCTGGATAAGTGAGTACCAGCCTTTAGTCATGGTAGTACTGGCTCATGGGTGGCATAGATTGTTGTGCTTCCATATACTTACTTCTAGAATATCTTTTCCCAGTGAGTTTATAATTATTTTTTAAATAAATGCAGTGAGATGATCAGTATCCCCCAATGTCCTCTGAAGAACTTAGGAAAAAAACTAACGATTATTGGTTGCAAGATACTGTGTACAAGATAAATGCATGCCAGTACCATTGCATATATGACAAGATAGTCCAGCCTCACCTTGAATGAGGAAGTGGTTCCCTTTTGTAATGGTGAGAACGAACTTCAGGTCTTTTTTTCTCCAGGGCCTGAAGGTTTCCTTCCAGCTTCTCTGCTGCCCTTTCCAGCTCATGGAGCAAAAGGTCAGGACCGGGAAGCTTTGTTCTCCCAGTCACTAACCCAACTCCCCATGTGGGCGTCTGTGTTTATTTTGTGCTGTGTTGAGCCAAGGTCATGGCCATGAATGTTGTAGGAGATTCAGCTATGTCATTAGTAGTGTCATGCTACTTGCTGACTTTCTTTCCTGATGTGAGGAAGACAGCCCAGTCTTACCAAAACAATTTTCAAATAGCTTCACTTTCCATTTTGAAAAGTTTAATTTAAACAGTATTCTTCTATTGGCTTGGTATCCCTGTATTCATTCAGTAGTTTAATTGGATAAGTGTTTGATTTGGAAGTTGAAGCTATTTCCAGATAAGTACTTATGTGACTCTTTTTGGTGTGTGTGGGGTGGTAGTGTCTCAGCAGTGGCTTTGGGCTGTACAGCTGGCCACAAATAGAAGCAACTGTACTAGCTGGCTGACTCAGTGTCTGCAGCAGGATCCCTTCCTTCCACTGAGAATCCTCTGCTCCAAACTCCATTATATCCTCAAGTCTTGGATGTGAAGGATCAGGATGGCTGTTCAGATCGACTGACGTACTGAGGAGCTCCTGTCACCTTCTCTGAGCTGAGACAAGTGCTTCTCCACCAATGTGGCCAGCTCAATGCGTAGAGCAGTGGTAGCTTCTTTTGCCCCTCCTCCCACTCCACAGTAGAATTTTAACTGTTCCAGAATCTTCTTTTATACACTAGAATAGCATCATGCCTGGTAACTAGGTCCCATATTAATAATACTGTATCTCTGGAACATTGTGAGTTAAATGTTTCTGTCTGTCTGTTTGTTTGTTTGTTTGTTTGTTTTTAAGGGGATTATATTTTTGGAAAAGGGTTATCATAACTTTATTTTCATGGGGAAATGAAATCTAAGTTCTAACAGCAATAGCATACATAGGAAGGTCCTCAGTAAATGGTAGCTCTTATTGCTGGTAAGATAGACTTGGAACATGACCAATTAGTGTTTAGCCATTTGTTTTCTCTTTGCTACCATGGCCACTGAAGCACCATGATTATGTTTTAACAATTACTTTGTAATTCCTTTACTGATGCAGAGAGGGAGATTGGGGACTGCCTCTTGACTTCCTGGCGGTTACCTAATCTTAGCTATATAGTCTCAGAAGTGAAGACTTTCAGGAGAATACATGCCATAGTTTTGGGAACTATTGAAACAAACTACACCATGAGATGGTCTTCTCAGTCACTTGGCTATCCTTTACCTACCCCTCACACCAACTCATTTATTAGATAGACATCTGTTTCAGAACAAGAACTGTCCAGCAGTTTTTGTAGCTGTGTTGAGTGCAGCTGCCCATTGCTGAGAGGGCTTGAGGTCCCTGGAGAAGTATGTTTTTCTAACAAGGATGGATGCTTCTTATAAACACAAAACAGAACAAAACAGTGCTTGCTGTAGTCTTCCTAAGTATACAGTTAAGAAAAGCAGGGCCCAATATGGCCCTATCTGCTTGCTTATATTTGTCCATTCCCTTTGTCTTCTCTTTATTTCCTTCTTCTAGTCTTCATTAATTAAATCTCTGTTGAGCTCAGAAGTGGCTCTGTAGTTACTAAGATCTTCCCTGGTGTCTTGAAGAGTCAGAGACAAATGAAGTACAGATGGGGACCTTGTCTTCAGTCAACTCATCTTGCAGAAAGGAGGCAAAGGCTCAGGAAACTTCCCTAGGAGCTGACATTTGAGTGGGAGTAGGGTACAAAGGCAGAGAGGCCAGTCCCATGGTAATGTGGGGGAATAGTAGTCAAAAGGGCTTCATAGAAGAGGAGATGTGGAAATAATGTTGTTGTTGCTTTCTGAATTGTCACCCTGCCCTAACAGACAGAAGTAGCACCTTTCAGTGTTGTGGTAGTGTTTTCAGTACCTGTCAACACTTGTGACTAGCTTCATCATAGGATTATCCTAAAATGTATATATAACCATATCACATTGCTACAGAGATCATGTATATGATGGGATGCATCCAAGTTGGACCTTTGAGTTTAGAATGGTCTGCTTATTCTCTTCAGCAGAGAATAGTGTTAGGACTTTGGATATGCTTTACTTCTTTTAGAAAAAAAAAACTTTTTTGTTTTGAAGTAATTAAGATTCATAGGAAGTTGTTAAAATAAACACAAACTATATAGGGAGGATCCACGTGTACCTTCATCCACATTTCTCCAGTGATTGCATCTCCTATAATTACAGTAAATGCATATTTGTTTCTGTTCTGCAGTTGAAAGATACTAAGTATAGTTGGTGTACAAACAGCTTCTAGCTTTTTCTCTGCTATGAGCCAAAATGTACTTAATCAGAGTCTTTGTTTGAGCAGCCCACTTAGTACTCTGTAAAATTTCCATAATGATTGCTTAATTAATACATGACTTTGGGGCTAAGTTAAATCCTAATCTTTCTACCATATTGGTAATGTTTAGAGATTATAGTGGTATCATATAAATATCCTTTTAAGTGCTACCAGACATTAGGGTGAGGGTTTTCTTTGTGACTAGAGCTAATATTTGTAACCTAATTATGGAGAGAACGTTGTGTCCAATGAATTCCTGTACATCTTTGATTCATGCATGGACACAAACACTCCTCCCTTTGGATTAATGCATTCTTATTTGTATACTTTGCAAATAATACTTGAAGCTATAACATTTGCATATTAATAGATGCCTCTGATAGTGGAAGCGTTGGTGGTGTACTTTAAAAAGAAATATTCCACTGACTATGTGTCACATAGTAGGTGTTTAATAAATTCTTCATCAGCCCATTATTACTCCATGGAGGCATTTTTATCTGGAATGACAGATAGACATTGCTAGAACTTGATTTTTATGCACTTTTGCATATGACTTTTGGCTCATAGATCCTTGTTCAGGGCAGTCTGCTCTGTCACAGAGACTTAACAATCATATGGGTTTGCCCACAGTTAAGTGGTACCAGGAACTTTCTGCATATTTAAATTTGAAAACATTTTTTCCATCCTTGGAACTTGTGGCACCTTATATGTAGTTTTCAAAAAGATTTTTATAAGTTCTCAGTTATAAATGATTTTCAAATATCAGTAAAGGAAGAGTATAATGAACCCACATGGACCTGTCCTCGGCTTGAGGCTAATTTATTAACAGTATGGCTTACACATTCTTAAAGAAAATCCTAGGTATTATATAATTTACCAATAAATATTTCAATATGTATCAATAAAAGGGTTTCTTGAAGTACTATTACCAAAGGCACACAAAATTTCCTTAAATAATTAAACCTGTGCTCCATGTCCACTTTCCTCTAATAAACTACATACACAGTGGTGAGTTGACATGTCTAAAATTTCTCTGAATCTGTCCTCCTTCATGGGTCGTCCTTCTGTGCAATCTATCTGCTAAGGAAGCAAAATTTGTTTTTCTATTAGTTCCTCATTGTCTGGCTTTTGATAGTTTCATCACTGTGTGTCATTTAAACTCCCTTTCTGTAAATTGTTAACTAAATCTGGGGATGTGAGTAGATTAAAGTGTGTGTGTGTGTGTGTGTGTGTGTGTGTGTGTGTGTGTGCACGTGCATGCTACATCTTTTTAGGTGGTATTAGATGCTCCACCTGGAAGCTTATAAGGTCTGACTGTCTTTCCTTTTAAACTTAGCTTTTATTATCAGTCAGACATGGCTTACAGATTGGTACCAAGCAAGATTTTTTTTTAAAGAATGAAATGGGCTCCCACCTCTCACATTAATAAATATACACAAAAAGGTGTTTAATAAAATCAGATGTTCAAAAACAGAACACAGAAATGTTTGCATCAACAGAATAGACAGTCTTACGATTCTGTGGGTGAGCAGAAATTTTCCTTTCATTCAGCCTGCTGTCAGATGACAACATGAATGCTCGGTGAAGTGACATTTCAGCTGTGCCCTTGGCTTATGCGTTAGGAGACCAAAATGACATGCCATCTTTCTACACATATTGTGGGACCACCACCATTATACAAACAGATCAACTTCTCATGAAACATCTGGCGAATTGCAAGTCTGGCTAACATTGGGTTTATTTTTACCACAATCATAGATGTTGACTAATTAATTGTCTTTTTATATATAATTATACATATGTTCTCATTGACTAAATAATGTTTTCATCACACATCATCCCGACCCTCTAGGATTTATTTGGACTTAGTGATGACAAATTTTTATATCTGACTATGGTCCCATTTCAGTATTGTTTGCCTCATATTTAAAATATATATGAATCTTCTATTTTTAACATTTTTGATACTGCTTAATTTCAAATAAAGGTTGTAAAAGTATAGTCATTACTTTTTTAAATCCTTGGGCCAGAGATGTAACTGAGTTCTTTTAGAATGTTTGCTAAGCATGCACAATGTCCTGGATTTGACCCCCAGCACTCAATACTTTAGGTATGTTGGCACAACTCTGTACTCTCAGTGTTTCAGGGCTGCATACAGAAATACCAGAAATTCAAGGCCGTCCTCAGGCACATTAGATAGTCTAAGGCCAGCCTGAGATAGATGAGACCCTGACTCAAAGATAGCCCTATCGTTCCAGGAATATCTTCAATTATTTCTCATCATCATCTCAGCAAGAAAAGGTTGTATTTTGTATGTAACTACAATTTTCCATTTGAACTTTTCATTTTCTCAATTTCTTCTTTAAAAGGTTTAAATGTGATGCTTTGGTGACATGTCAAGCTAAGACAAATATAAGAGGGCATCTTAGAAAGTATGACAAAAACTTCCTTGATACAACATATCACAAAAGTCTCCATTCTACAATATCACAAGACCTCCTTCTGTTTCAGTTTTCTTTTTAGTATTCTTTTTTAAGTATTTATTATTTTTTAGTATTCTTCTTTAGTATTATTTTTAGCGGCATTGGTTCTTTGTGTCCTATTGGCAGTGAAGGGCAGTTTACCCACCAATAAAACAGTATTAAACAGGCAAAGTTAGAAGCTAATATAAGTATACACTTTTATGTCTAAATTTAAAAACCTGTCCCTTCTCCAGTGCTTGTTGCCTTCAAGAACTAATATTTAGTGGTCATAGCACAATCTTCACCGCCAGCGAGGCAAACACTGCTCATATGCAGGAGCTTTCTGATTGCCTCTCTCTTGTTCCTCACTCAAGTAAGTACCTGGGAGACTTTGCCCAGCCCTCTCCCAGGCTATCTCTCTGATTGTCTTGCTGCCAGTGGGCAGGAGAGACTTGACAGACAATGCAGATAGCAGAACAATGGTCTGTCTCCCACTGGGATTTTCAGACTTGCTTCTGGGGCAGAGCACATGAAAGCTTTGCTGTTCTCAGGAGCATCCCCGGAATATTGACTTTTTTTTCTTTTCTATCTCCATTTTGCTGGAATTGAGAAGACTGATGCTTGTTCATTTGTAGAGGGCTATACTTTAGGAGTGATGGTGACATTCTTGGAGTAAAAAATACACTCAAATAAAAACTAGCTGCTTGCTGGCTGGACTTTTGACAGAGAGTCTAAGAAACAGGTTTGCAAAATTCTGTAGCTTCTCTAGATTGCTCAAATATAGACAGTGGTTATTTTTTGAGACATGGTGTTACCTTGTATCCCAAGACCTGGAACTCAATATGTAGTCCAAGCTGGTTTCTAGGTCCCTCCTGCCTCAGCCTCCTGAACACCTGAGGTTGCTTATACATACCACTTGAATCTGCACATAAGTAGTGACTTGAATGCCTAACTTTTTTTTTGTTTGTTGTTGTTCTACTTGGCTGTAGCACCCAAGCCCACAAGGACAGATTTTCAGATCAGGGCATATTACCATTCCTGTTACACATGGGAATGACAATACCTCATCTATTTAGAATGATCTGATCATTTATAACTGGTGTCATGAATTGGAATTGACAAGGCCTAAACAGTGACCCTGTTGGGCTTCCTTTTGTGATGGTGGAGAGTTTCTAAGGGGTAAGAGGAATTACTCTTTCCTCATTCAGTTATCTTCGCTGTTTCTAAACCTAGCTCAATGGTACCTCTCCATTTTCTAGGAAAGGAGAAGCCCGACTCATGTTTGAATATTTAACTCATGATCTATAACAGAACTCATTTCTTTTAATAATACATTTACTAACTGAGATTACTTTTCAAATCATTTTACCATCTTGTGATATTGTCTGTGGTGTGTGTGTATATGTGTGTGTGCGCACGTGTGTCGGGAAGGTGGGTGGGTATGTGTATACTTAAATTGGAACAATATATGCCTTTATGCTCTTACGATTCAGTGATATTTGGGCTTTAGCTACATGTTCAGTCATCTGTATGATATTGTATCAAAACTATTATATTTGAAGCTGAATGAGTCCTCTGTCCTCAATGCTTAAGTACAGACTCATTATTGACACAGCAAAACCTCAATTAAGATGTTTCAAGAACAGGGGTTTTTGTTTTGTTTTGTTTTGTTTTTAATTCTTGGTGCTAACCCAAACCATCCCCTCATGTTGGTATATGTGCCACTATTGGTTTCAAATCTCATTACTAAAATAGCCCCTGGAGTTTGTTAATTTCTTCTTGACAAATCTGTTTTTTTCGTGTTATGGTGCTGGGGTCAAACCTCGGGCCTTATGAATATTTAGCAAGTAATCTACTACTGAGCCCCACTCCATGCTCACTACACTTTCCTGAGGAGGGTTCCTTGCCATGTTTATAATACTGGGGCTCGAATATCAGCGTTTACTATGTGCTACTCTAGGAATGAATGACGCAGGCAGAAGGGCCAGATCTGATTTATGTGTAGGTCACACTCTTCAAAGAGAAGACTGCTTGCTCAGTTGAGTTAATGCAATAGTCCTATGAATTGGATTCTTTCTGATTAATTGAGGTTTTCCTACTCTTAAGTTAAAATGTGAAATGGCTTCCAGGTTTTTAACTGGGCATACCATCCATGTCAGTCATGTGAGAAACAAGCACTAAAGCTGGGTATTTCTTGCCATTGTGGTGACCTGGGGACTTTGGGCTCATTCTGTAATATTCTTAAACTCTACCTAATGGTCTTTAATGAATTGCATGGATGAAGCTCTTGCAGCCAGGTAGGTCATTGACGGCAAGTTCAGTTAAAGACTCTTCCTCTTCCATCATTTGCTCCCCTCTGTCCCCCTCTCTTGTTTTTCTCTCCCCTTCTCTTCTCTCATTCACTGTCA	GTCTTTAATGAATTGCATGGATGAAGCTCTTGCAGCCAGGTAGGTCATTGACGGCAAGTTCAGTTAAAGACTCTTCCTCTTCCATCATTTGCTCCCCTCTGTCCCCCTCTCTTGTTTTTCTCTCCCCTTCTCTTCTCTCATTCACTGTCA	GGAAAGACTACCTTTGAAGGGACAATTCTGTACCGAGCCGCACCGGGAAAGACGGAGGGCCACAGACGCTATTACA	GTGAGTGACCTTAACAGCAGGAGGCAATCATAAAGCTAAGATCCGGGCACCTGTGGGTTTTGATACAGCTGTGCTTTTTCCTGAGCTGCTTGAGCTTATGCCAAGTCTCTGTGTGAATTTCTGAACCAAGGACATGGGCTTATTTGACTACAATAAGTGTCATTTCCTTGGTGTATGCTACGAGAGCACTCTCATCACCAGCTCCTGGCGCTTTCTTGTTTGCTTTCTGCCTCTCTCGTGCGTGGCATGTGTGCATGAACCATGTATGCAGAGAAGGAAGCAGTAGACACTGTCATGGCAGTGGGAGATGGCTTCTGGTGGAGACATCAACCTCTTCTGGTTACTGCTTTTTCCAAGTGGGTCATTTATCATTTGCGTGGTTCAAAGAAAGAAGATCTTGGCACGGAAGTCCATGCCAGGCCCAGTGTTTCACTTTGCCCATCCAGCTAATCATCACACGGCAGACTTCTTTGGTCAGGACCCATTGCAGCCTTTTGTTTCGTAAAAAGTACGCTGCCAAGAGTTGAAGAAACAAGATGTATGGATTAATTTCATGATGGTCTTACAGCAATTCCCGCTACATCAGGAGCACTACACATGTGTGCACCAAATTAGAAACAGTCCAACTGATGGGTGCAAAAGCTAGGGTTAATCACACCACAGTGAACAGCCACAGGACTGAGGCAAAGTTTAGGAGGCTTCGTTCTGCATTCATCTGGAGGGAAGAGCATCCACTGTGGTGCATATACACATGTATCCATGAATTATATACACACATGTGATAAAAGAGGTTCAGACATGAGCACCACAAGTTTCCTCAAATGGTGGAAGTGAAGGTATTTTTCTTTCTATTCCACTCTGAACACATACACATAGCATGTGACTTAGCATGCAGTGTGCTTCTTGGGCTCAGTGGGGACATCTGACCTTGTTCACCTCCATGCCCTGCCCTGTCCACGTGTCTGGAAGTTATGCCAGTGCATAATGCTGAAACGCTTAAGTCATTTCCAAACTCTTATGCATTTTTGCACTATCTCATCATGGACCAGTAATGTGCCCTTCATTAAACTGGCCCCAGTCTCCATTCCACTTGGTAAGCTGAGCTGCCTGAAAGTGCCATCTACTATTCTGAATAATGATATGGGGATATTTTATTGGAAGATATACATGATAGGCACAAGTAGCTAAAAGTCTACCCAACACACATGAAAATTAAGTAAACTTTCTTCCCTTCTGAAGAGAGAGAACTAGATTTTTGAGCTATTACATCAATGCAAATATTTAGCTGTATAATTTACATTCTTAAAAATGATAGAAGCCGGGTGTGGTGGCGCACGCCTTTAATCCCAGCACTCGGGAGGCAGAGGCAGGCGGATTTCTGAGTTCGAGGCCAGCCTGGTCTGTACAGTTCCAGCACAGCCAGGGCTATACAGAGAAACACTGTCTCAAAAAAACCAAAAAAAAAAAAAAAAAAAAAAAAGATAGAGCCTGGATGCCAGAATTTCTGGAAGAAAAAATCTGCCGTGTGTTTCCTTCCCAGGCCATGCTTGTGTGGCTGAGTGACTGTGCGTCTGTTCCCTGTGTAATAGATTATTTCTTACAAGGACTAATACGTTGTTATTACAATGAGCCTGAAGGCAGCAAATCTCTACAAGTGGAAACTTGGTGAAATAAAATGGCGGGGAAGACAGATTATGGCTGTAGCTAATGGTGAACCACAGAAGAGCCCCCGACTTCCTCTTTCTGAAGAACTAAAACAGATACACTCTAATCCATTTACCCTGTTGCCTTCTGGTGGTAGAGGAGGTGGTGGTGGTGGTGATGGGAGGTGATGGTGGTGATTGGAGGTGGTGGTGGTGATGGGAGGTGATGGTGGTGATGGGAGGTGGTGGTGGTGATGGGAGGTGATGGTGGTAATGGTGGAGGTGGTGGTGATGGGAAGTGGTGGTGATGATGGGAGGTGGTGGTGATGGGAGGTGGTGATGATAGGAGGTGATGGTGGTGATAGGAGGTGATGGTGGTGATGGTGGAGGTGGTGATAATGGGAGGTGATGGTGGTAATGGTAGAGGTGGTGGTGATGGGAGGTAGGTGATGTGGTTTCTTCCTACTATTTCTTTATTTCACCCTCAATGGTTCTTTCCAAACACGAGAAGAATATGCAAGCCATTTATCACATAGAATGAATCCATACGGCAAAATAAGAACATGTTAAAGGGGAAATGACACAATATTTAGACTCCAAAATTATATCTCCAGCATTAGTATTCCCAGAAACAATGAGTAGATAAACACACGAATGGATAGCTAATCCAGGGGGCTCACCATGTTTGCATACTCCAATCCAGTCCTGTACCGTGCAGCTGGCCCCCTCATTCTTCTGTCCTGTGTTTCTGCTCACAAATGCTGAGCTTTAGTTAATTAAAATGTGCACCAGCAACCTTCTCCCTCCCCCACCCTGTTGGCTTAGAAATACTGCTCTATGGAAAATGGCAGCAACAAAGGCAACTATTGTTCTATGGTTTGAATCTGAAAGTTGTTAGCAATCTATAACAACCTTTCTGTATTTTACCAGTTTGCTTTTAACAGTTTCTTCCCATTCTGGCACTTCCTCACTTAAATGGCTTCAACATCTTATGGTATTGAGCAATTATTTAGTATATTGTTCCTATGGACTAGGTAGCCACAGGAAGCTAATATACAGTTGGCCACTAAGAAAAGAAATTTGGTGGCATTCTTCCACCTTAAAGGCATTGTATGATCAGGAGATACAGACTAAATTGGTTAAAAAAAAAGCTACCTACCCTACACATCTAGAACCTTGAAGATATAGTTTAATGACAGAACTTAGTACTCAAAATATCATTTGAACCCTGCCCTTTAGTGTTATAATTAATGTCCTGACACCAAAGGAAGAGTATATGCCCTGAAATTAAGTAGACTCAAATAGCGTCTCCATTTTAGAACCATGAGTGTGGGCAGAGCCTAGGGAGAAAGCATCTGGGGAGGTAAATGTTGATGCTGCCTTGCTGATAACTCTCTTACACCTTCCAACACACAGCAGAAGAGGTTCAAGGGAATGTGCCATGACCCCAGCGTGTTTTCTTTGGAAACAGATTCCGCTTTGGGAAGATGGTGGTGTTAGAGGAAGAAGAAAGAACCCTGGGTTGGGATTCTGGCCTCTGGGAAGGCAGTATTTTTTCCCATCATTAACAAGCACTACCATCTTGCTAGCAAATGCTGTCTTAATGTCAAGTTTGGTTTAATGCTTCCTTAGAGGAACATGCCTGTATGCATTTATTCCCTGTGAAGCCATCCAAAGAGATTTAAGTCGTTGGCAGTCATGATTTTGTGTGATTTAATTGCTAATCTGTTTAAATCACTTTTAGCTTTACAGTTCCCCTTTAGAAAATGATACTTTCGTTGCTAGTTTCTAATTGACACAAATCAGAGTTTAGAGGTACAGTATTGGTAGTGACTGAGTGGGAAGGTTAGATATGGGCAAGGAGGTTTGGTATTGCACAAGTCATGGGGACGTTTTTTGGATTGAAGTAGGCTTTGGCTGAAGCATGTGAAATGTCACATATACAAAGAAAGTAGAGTTTCTGAAAAGCTATTTTGATTCACTGCTTAAAATTAAAGTCTGGGGTAGGAAGATCAAACAAAACTCAGAGACAGCCTGAGTCAGCACACTCAACACCCCAGTACAGAAGCCCAGGCACACTGTGACAGTTGGCGTCTGGCCAGCTGTAAAGTTCTTTATTGTGGCCTGTGGCTGATTTCTGAGCTCTCTCCCTCTCTTTCTCCTCATCCCCACTGGTGACAG	AGCCTGAGTCAGCACACTCAACACCCCAGTACAGAAGCCCAGGCACACTGTGACAGTTGGCGTCTGGCCAGCTGTAAAGTTCTTTATTGTGGCCTGTGGCTGATTTCTGAGCTCTCTCCCTCTCTTTCTCCTCATCCCCACTGGTGACAG	GCTTAAGAGAAACCACAGGCTCCGAGAGTGATGGAGGCGACTCCAGCAGTACCAAGTCCGAAGGTGCCAACGGGACCATGGCAACTGCAGCCATCCAGCCCAAGAAAGTTAAAGGAGTGGGGTTTGGAGACATTTTCAAAGACAAGCCAATTAAACTAAGACCAAGGTCGATTGAAGTGGAAAATGACTTCCTGCCCGTCGAAAAG	TCCAAGTCAAGTAAGGATGCCTACCATTCT,GGAGCAAAAGGTCAGGACCGGGAAGCTTTG	CAAGTAAGG,AAGGTCAGG	TCTTCTCTCATTCACTGTCAGGAAAGACTA	TCTTCTCTCATTCACTGTCAGGA	CGCTATTACAGTGAGTGACCTTAACAGCAG	ACAGTGAGT	CTCATCCCCACTGGTGACAGGCTTAAGAGA	CTCATCCCCACTGGTGACAGGCT
44767	ENSMUSG00000029165.18	Agbl5	chr5	+	31062361	31062499	31062046	31062159	31062974	31063105	44767	4	4	3	1	1	0	9	9	4	6	2	2	262	124	0.00201143	0.0606366	0.654	0.654	1	0.415	0.68	0.486	0.242	31062111	31062749	chr5:31062111-31062749:+	ns	31062361,31062499,chr5,+,ENSMUSG00000029165.18		yes	139	113	131	0.81295	0.942446	201	475	1.44604	3.41727	0.582734	0.442786	0.557522	0.492632	0.664122	0.956735	0.759843	0.84538	1.13967	-7.23803	-6.48026	150	150	0.366667	0.4	0.5	0.6	8.59	-10.59	8.88	8.04	-18.63	0.29	55	CTGTGATAT	-0.238774	0.62	1	21	27	0.812998	4	55	CTGTGATAT,TCCTGATTT,TGGTAATCA	0.863333	0.62	8	12	24	0.773817	21	CTCTTAGTC	-1.04988	0.75	2	15	23	0.462903	1	57	CTCTTAGTC,CTCTAAAAG,TCTTAAGCC	-0.94516	0.5	26	27	34	-0.774893	ENSMUST00000114700.9:ENSMUST00000201014.2:ENSMUST00000201168.4:ENSMUST00000201817.4:ENSMUST00000201917.4:ENSMUST00000202109.5:ENSMUST00000202757.4	17665	15	14	0.875	3	5	9	18	7	0	0	0	0	7	1	1	0.142857	yes	31048217,31048304,chr5,+,ENSMUSG00000029165.18:31062452,31062499,chr5,+,ENSMUSG00000029165.18:31062974,31063105,chr5,+,ENSMUSG00000029165.18	3	GGAGCAGCTGCTCATTCTCGTCTTCAGGGGACAAGCCAGAGGCTGTCATGGTGATTGGGAAAAGCCTACTAGGGGCTGGTGCTCGGATCCCTTGCATTAGGACTCGATTGCAG	GTAAAATTTTTGGGGTCTTTCCGTGTTTTTAGCATTAGCAGAACCCATCAAGACACTCTTGTGAACACTGGGGGTTGGGCTGGGGTAGGGGAATGCTCCTTCCTGATTTACAGCCTTTTATATCCAGTCTGTCAAGAGTTGCTGTGATATCTGTGTGTTAACCTTCCCAGTGGTAATCAGCTAGGTTTTTTGCTTGCTTCA	GACACTCTTGTGAACACTGGGGGTTGGGCTGGGGTAGGGGAATGCTCCTTCCTGATTTACAGCCTTTTATATCCAGTCTGTCAAGAGTTGCTGTGATATCTGTGTGTTAACCTTCCCAGTGGTAATCAGCTAGGTTTTTTGCTTGCTTCA	GACTCCATTGTCCCTGCCAGATGCACCCCAACCACAGCCTACTAGCTTTGGCTTTCCTACCCGTCCTTAGCTTCTCCTCTCTTTCTGACCAGACCTGCCAGAGGAGAGTTTCCGCCAGGAGGGGTCCCGGATTCCCCAG	GTAACACATCTGGTTACTGCTCCTAATAACACCCTACCATCACCTCCAACTCAGACAAGCTTCCCTTCCTAGTTTGACTGTAGCTAGAGGCAGAAGCTGACTGGACGGATGAAGCTTAAGCTGCTCTGGCAGGGGCGGAGGCTGAGAAAGCTGAGGGCTATCCACCAGTCCACTCCCATTTTTCTTCATAGTGCTTCTCTACCCAGCCATCTCTTAGCCATGGGATACCCATGGAAGTGAAACGCTGGGTTCTTTTGCCACCCTTAGATAAGTAAGACCCGCTATGCTGTCATAAATTGAATCTGGAGCTATAGCTGCCACCCTGTCTCATCATCTCAGTTAGGAGCAATGCTCAGGAATTCAGGGTCCCAGCACCACTGCTGACTTCTGTACCAGATTCTTAAGCCTGGAAACTCTAAAAGCAGAAAAGCCTCGTGGAAGAAGCCAACCTCTTAGTCTACCCCTGTCTACACAG	TCTCATCATCTCAGTTAGGAGCAATGCTCAGGAATTCAGGGTCCCAGCACCACTGCTGACTTCTGTACCAGATTCTTAAGCCTGGAAACTCTAAAAGCAGAAAAGCCTCGTGGAAGAAGCCAACCTCTTAGTCTACCCCTGTCTACACAG	GCTAGGCCCAGGTTGGGCCGGAGCTCACCGCCGACTCGCAGAGGGATGAGAGGTTCAAGCCCCACATCCCCCATCCCCCAGACCAGAGAGAGCAGTGAGCTGGAGCCGGGACCCCACTCTGCTACACCAGGGTGAGCACCGGAGTCCAGGCCTTCATTCCACCTCTCATTTCTACTATTCCTCCCCCCCATTTCAGCATTCAGGATAATCTTCTCCCTTTTCATTGATCCCAAAGACTAAATGCACTTTCATTAAGAATCTAGTCCCTGATTTTTATTGT	TCGATTGCAGGTAAAATTTTTGGGGTCTTT	CAGGTAAAA	TAGGTTTTTTGCTTGCTTCAGACTCCATTG	TAGGTTTTTTGCTTGCTTCAGAC	GATTCCCCAGGTAACACATCTGGTTACTGC	CAGGTAACA	GTCTACCCCTGTCTACACAGGCTAGGCCCA	GTCTACCCCTGTCTACACAGGCT
1121	ENSMUSG00000030760.15	Acer3	chr7	-	97908611	97908664	97906902	97906984	97910793	97910846	1121	29	32	56	1	1	6	77	66	33	1	0	0	177	124	0.00202047	0.0608436	0.953	0.957	0.867	0.982	1	1	-0.068	97908361	97908914	chr7:97908361-97908914:-	ns	97908611,97908664,chr7,-,ENSMUSG00000030760.15		yes	54	53	82	0.981481	1.51852	2129	1626	39.4259	30.1111	0.444444	0.389854	0.433962	0.383764	0.329268	0.976415	0.877172	0.863469	0.740854	-6.5096	-6.74721	150	150	0.366667	0.433333	0.366667	0.3	10.67	7.63	-15.6	11.93	-4.3	-26.27	27	TATTCACAT	0.347123	0.818182	1	22	41	1.12768	6	69	TATTCACAT,ACCTGAAGT,AGATGACCT	0.347123	0.703125	3	18	31	0.822642	25	AAGTAATTT	-0.299787	0.95	1	20	51	0.940638	2	30	AAGTAATTT,TTATAAAGT,ATGTAAGCA	-0.703319	0.8	6	20	51	0.0782981	ENSMUST00000033020.14:ENSMUST00000120520.8:ENSMUST00000137899.2:ENSMUST00000151258.8	98117	11	4	0.363636	2	2	4	5	4	0	0	0	0	4	1	0	0	yes	97867262,97867308,chr7,-,ENSMUSG00000030760.15:97875605,97875707,chr7,-,ENSMUSG00000030760.15:97879656,97879820,chr7,-,ENSMUSG00000030760.15:97901096,97901132,chr7,-,ENSMUSG00000030760.15:97910793,97910846,chr7,-,ENSMUSG00000030760.15	5	TGGTAGGAATGGGATCCTGGTGTTTCCACATGACTCTGAAATATGAAATGCAG	GTGAGTAATGGCAAAAGTAAGTGATTATTTCTCTTAGTTTAGAGACACTTTCAATTCAAGAAAAGAACACATAACTAAAGGATAATAAAAACAGGGACTTGTCATCTTTGAAGTCTTTCACTTGAGTCAAAGGACTCAAATTGAGCATATAAAGAAGTAGTATGGCTTTCTATGTATGTATGCCAACTCTATGCAGACATATGTAATTTTAGAACAGCCTTAAAGAAAGCAGTTACATGGAGGTGTCCTAAAAAGTTGTAAGCAGTTCACAAAAACACTTTATTCTTAGGTACCTGCAGTCTTTTATGTATTAGTGGTGTCCATTTGAGTGAGTGCCCATTTAGTTTTTATCTTTGCTTCACAGTGGTTATATACCTAGTCATTTGACCCTTTTGGCTTATCATCACTAACCTTCTAATTCTGACCATAGTTTAGACTCACGAATTTGATCTAAGGTTTGTGATCTGACCTTTGCCAGACTCATCTTTGTCTTTGCTGTTTGTGGTATGAAGACAGGCATTGCACATTCTAGGCAAACACTTGACCAGCTGCGTTCTCCGGACTATCTTCGTAGACACACACACTCACTCCAGAGCTCAGATCTTTCGCTGGGCTTAGTTACAGTTTTGGAATGAGACTTGTGTATTTGTGTTACTCAGATTTTTAAAATGGATGACTTGAAAGAAGGGGGACTGATTGCTGGGAGGAAAAACCAACAATGAGTGATGAGGGCAAGTAGGAGCAAAGTAAAATGGTGTGCAGGTACAACAATGTTAGCAAGACATTTTATTATTATTATTATTTTGGCTTTTTGGGGCAGGGTTTCTCTGTGAAGTCCTGGCTACTAAAACTGAAAACTGATTATTTTGTATGCCAAGTACAGAAAACCCAAGTTTGGTTCCCAACATCCATGTGGCAGCTCACAACTATCTATAACTCCAGTTCCAGGGAATGCAACACCCTTTTGCAATAAGATGAAGCTTAGTGAGATAATACAATAAGGAAGGGCGCTTCCTATCAAGTCCAAACCTGAGTATGATCCCTATGATCCCAGTGGCAGAAGGAGAGAATCAACTTCCATACTTTGTCCTCTAACTCCACACATGTGCAGGGTGTATGCATGCCTAACAATACCCCTCTTTCTGCTAAAAATAAAGAAAAAACAAAAATAAATGAGATGTAATGATAACTCAGTCAGTAAAGTGCTTGCCATGCAAGTATGAGAATCTGAGTTTGGTTCCCAGAATCCACATACAAGTGCCGAGAGTGGTAGTAGATGCTTGTAGTCCCGGGAGAGACAGGCCGATTCTTGGTGCTTTATGGTTGCTAGCCAGTTCACCCTAATTGCAAGCTCCAGATCAGTGAGCGACTCCATTTTAAAAACCAAAATGGGGGGGTGTGCCTCAGGAAAACACACTTGCCTTCACGTGCATGTGCACATCAGTGAATGCATATCTATCCTTCTGTAAATGTAGTCCTTTTAAGTAAGCCACAGATATCTGGCGTTCATACCTTTCTCCTGAGCTACAGATTTGTCCTTCTCATTACTTGATTGGCATTTCTACATACTGTCTATGTCAGGTACTTTAAGCTCAGATGCTGAAAATTGTTCTTGTCATTTTCTCTGTTCCCATAATCTCATTAAACTGTACTAATATATCCTGAAATGTTAAGCAAGAAACTTGATATATTCTTTGTAGTTTCTTTTTCTTCACCTTTCTCTCTGTTTATTTTACTTCTTCAGTGTTTCTCAAATCTGCACATTTACAACCATTTCTGGTTTCATTGTCCTGGACTCTGATTGCTCTTTGGGAAAAGTCAGTCAGCTGTGCCACTTAGATGTGTGCCTTAGAAGGATGGGTACATAACTCTGATGGTTTAAAGACAGCAAACTGTACAAGTGAATTTGGTGGTGATGAATATAGTAGATAATTAGTAAAAGAAATTAAAGAAGAATTAATAATTTTAGGGGGAGCAACTAGGAGTTGAAACCAGGGCCTGGGCATGCTACACGGTGCGATGTACATCTGAGGCACTTCCTTAGCTTCAGAGATGACCTGAAGTTTTATTTTAACTTCCATAATTGTAGCTGTTCTGTATTCACATCTTTGTTTCTCTGCTTTGTGTAG	TAGGAGTTGAAACCAGGGCCTGGGCATGCTACACGGTGCGATGTACATCTGAGGCACTTCCTTAGCTTCAGAGATGACCTGAAGTTTTATTTTAACTTCCATAATTGTAGCTGTTCTGTATTCACATCTTTGTTTCTCTGCTTTGTGTAG	CTGTTGGATGAGCTCCCCATGATTTACAGCTGCTGCATATTTGTATACTGCATG	TGAGTACTTACTTCAACTTCAGTGTATACTGCATGTGAGTACTTACTTCAGCTTCAGTGTATACTGCATGTGAGTACTTACTTAAGCTTCAGTGTATACTGCATGTGAGTACTTACTTAAGCTTCAGTGTATACTGCATGTGAGTACTTACTTCAGCTTCAGTGTGGGTTTTGGTCCAATTCATTTCTAGGCTATGTAATGTAAAAGTTTAAAAATGTGATATTATTAAGAGTTTAGGCTTTGGTAAGTTGCAATAATGTTTTATATTAAGAACTATGATTTCAAAGTCCTAATGTCAGTTTAGATAGTATTTTAACTTTACTTAAATAAGCATTTTTCCTTTTCTTGAGTGAAGAATGTGTTCAAATTGTGCCATAAAATTGTTCCATAAAGTTTGAGGGTAGTTTCTCTGTACTGTAGTATGAATGGTTTCTTTTTTAGTTATTACTTTGTTTATTTTTATTTTATGTGTTAGAGCATTTTGCTTGCATGTATGTCTGTGCAATATATGCATGCCTCATATGAGAAGAGAAGGAGAGGGTATTGGATCCCCTGAAATGAGTTTCAGAGGGTTGTGAGCTACCATGGATGTGTTAGGAACTGAAGCCAGGTTTTCTGCAAGAGCAGCAAGTACTCTTAACTGCTGAGCCAACATTAGTTTCTGTTAATGAAATTTACTTTTTAAATTTTGCATGTTAATTTAATTTAATTTGTTACTTATTTACTATATCTCCTGCTCACTGCTCGCCTCCCAGTCACCTCCTCCCACAATCCTTTCCCTCATCCCCCTTCTCTTCTCTGAGTGGGTGGGGGCCTCCCTGAGTATTCCCCCAACCCTGGCACATCAAGTCTTTAAGAGGCTAGGTGTATCCTCTCCCACTGCAGCCAGACAGGGCAGCCCATGAAACCAAATAGGAGGGAGTACAGTCTTGCCTCATTAGAACTGGGAAGGCATGTCCTTGTGCCTCTCTTTTCTTCATTCCTTTCTCTCCACTTGGCTTTAAGTCTTCTATTTTTCTTTTCATCCAGTTTATTTTTCTGCTCATTCTTCACTTGTTTATTCACATTGGCTGCCAGATATTAGCCATAGGCTATCTGATATCATATTTGACTCCCATTACTTAACTTAGTTGTCTCTTTAACTCCATATTTGAAGACCTTCATGTCTTTGCTGAAGTCTTGTGACTATTGCTGATCCCATTTGCCTCTTGTCATCTGTATACAGTTCAGTATTTTTTTCCTTTTTCTCTTCTTTTCCCTTTCCCTTTCTCTTTCCCTTTCCCTTTCCTTTCATTTCTCTTTCCTCTTTCTTTCATTTCTTCCTTCCTTCTTTCTGATTTTTCAAGACAGGGTTTTTCTGTGTATCTCTGGCTGTTCTGGTATTCACTCTGTAGGCCAGGTTGCTCTTGAACTCACAGAGATCCACCTGCCTCTGGCTCCTGGGCTCTGGGACTAAAGGAATGTATCACCACTGCTTGACATTTAGTGTTTCTAATATGGAGGGTGGAAGGGTAGAAGTTTTGAGTACTTCAGAATCATAAAGCCATGTGGGCAAGATGTAAGCAGCATCCAGTTTGTTCCTGGCTGTACATTATAAAGTAATTTTCTTTCTCTCTTATTTTAAAG	TGACATTTAGTGTTTCTAATATGGAGGGTGGAAGGGTAGAAGTTTTGAGTACTTCAGAATCATAAAGCCATGTGGGCAAGATGTAAGCAGCATCCAGTTTGTTCCTGGCTGTACATTATAAAGTAATTTTCTTTCTCTCTTATTTTAAAG	GTTTGAGTGTTTCAAGACAAAGAGCTCAATAAACTACCATCTTCTTTTTACCCTATTTCTATACAGTTTAACAGTAACTACG	TGAAATGCAGGTGAGTAATGGCAAAAGTAA	CAGGTGAGT	TGTTTCTCTGCTTTGTGTAGCTGTTGGATG	TGTTTCTCTGCTTTGTGTAGCTG	ATACTGCATGTGAGTACTTACTTCAACTTC	ATGTGAGTA	CTTTCTCTCTTATTTTAAAGGTTTGAGTGT	CTTTCTCTCTTATTTTAAAGGTT
12904	ENSMUSG00000116138.2	C030006K11Rik	chr15	-	76607370	76607419	76605664	76607183	76607792	76608045	12904	5	14	26	0	0	3	14	14	7	9	0	4	173	124	0.00202369	0.0608943	1	1	0.861	0.527	1	0.556	0.259	76607120	76607669	chr15:76607120-76607669:-	ns	76607370,76607419,chr15,-,ENSMUSG00000116138.2		yes	50	253	1517	5.06	30.34	373	186	7.46	3.72	0.38	0.568365	0.596774	0.607527	0.617666	1.57046	1.4957	1.59875	1.62544	-5.2403	-7.5835	150	150	0.633333	0.533333	0.466667	0.533333	5.5	10.06	-16.33	12.78	-2.72	-21.83	25	GACTTACTG	0.564814	0.8	1	20	32	1.1887	1	75	GACTTACTG,CCCTGAACA,ACATTAGAC	0.564814	0.528571	26	17	23	-1.0524	22	GCATGATCG	-0.172433	0.823529	4	14	27	0.683274	2	32	GCATGATCG,GGGTCACCG,CCTTCAGGG	-0.172433	0.666667	4	14	27	0.0868367	ENSMUST00000036247.10:ENSMUST00000228990.2:ENSMUST00000229507.2:ENSMUST00000230372.2:ENSMUST00000230559.2:ENSMUST00000231059.2	2368	2.5	1.5	0.666667	3	4	7	6	6	3	0.5	1	0.166667	3	0.5	1	0.166667	no		0	GTGATCCGCTTCCGGTGTGGAAGAATGTGGCCGCCTAGTGGGGCAGTGCGTAACTTGGCTCTAGTCTTGGCGAGGTCGCAGAGAGCTCGGACCTGCAGTGGGGTCGAGCGTGTCTCCTACACACAGGGTCAAAGCCCGGAGCCCAGAACCCGCGAGTATTTCTACTATGTGGATCACCAAGGCCAGGTGTGCCTGGCGTGTGACAGAGGGAGGAGACCTGAGGGGACTGCGGAATCCATCGGCACCGGGTGGGGAGTAGTTCTAGAGGCGAGACCTGGGATAGGTGCTACGCGTGGCTTTGAACCTTTCAAAGCCCAGGCTGGAAGAGTTAATTCCGGGGCCTTCCGCTTTCACCGCATCGTAATCCCGCGCACACTAGCCTGTCCTAGCAGCAGTCCCAGAGCCGAGTGCTTGCTCGCGATTGCTAGGGACAAGCGGCTGTCAAACCTGCTGTAGAAAAAGGG	GTGTGCCTGGCGTGTGACAGAGGGAGGAGACCTGAGGGGACTGCGGAATCCATCGGCACCGGGTGGGGAGTAGTTCTAGAGGCGAGACCTGGGATAGGTGCTACGCGTGGCTTTGAACCTTTCAAAGCCCAGGCTGGAAGAGTTAATTCCGGGGCCTTCCGCTTTCACCGCATCGTAATCCCGCGCACACTAGCCTGTCCTAGCAGCAGTCCCAGAGCCGAGTGCTTGCTCGCGATTGCTAGGGACAAGCGGCTGTCAAACCTGCTGTAGAAAAAGGGGTGAGGGCTGCAACCCTGGAAACCTGTCTGTAGATGTGGGGAGAGTCCGCAGGGCCCTTCCACATGCCCCCCTGAACACATTAGACAGAAAAGCAAGGACAGCGAACACCACCGGCTTTCTTGCCAGGACTTACTGTCCACTGTGTCCCTTCTGCAG	CTGCAACCCTGGAAACCTGTCTGTAGATGTGGGGAGAGTCCGCAGGGCCCTTCCACATGCCCCCCTGAACACATTAGACAGAAAAGCAAGGACAGCGAACACCACCGGCTTTCTTGCCAGGACTTACTGTCCACTGTGTCCCTTCTGCAG	CTTTTCCTAGATGACTCCAAAATGAAGAACTTTATCACCTGCTTCAAAGG	TATTGCTTACTGCACTGCTCCCTCGTGTCTCTCTCTACCCTTCAGGGCCTCGGCTCCCCGACTCTGAGGGAAGGCACCATCCACGAGGGGGGGCCGCTGTCTCGTGCCAGTGCTGGTATTCCCAGGAAAAGGAGCGTGTCGGGGAAGCTGGGTCACCGAGCATGATCGTGCCTTTTGTTCCCACAG	ACCCTTCAGGGCCTCGGCTCCCCGACTCTGAGGGAAGGCACCATCCACGAGGGGGGGCCGCTGTCTCGTGCCAGTGCTGGTATTCCCAGGAAAAGGAGCGTGTCGGGGAAGCTGGGTCACCGAGCATGATCGTGCCTTTTGTTCCCACAG	ACCTGCAGTTCCTGGTCACTTTCTTCTCCCGTCTGAGACCCAACCACAGCGGGCGCTACGAGGCTTCCTTCCCCTTCCTCTCGCTTTGCGGCAGAGAGCGTAACTTCCTGCGCTGTGAAGACCGGCCAGTGGTCTTCACGCACCTCCTGGCTTCCGACAGCGAGTCACCTCGTCTCTCCTACTGTGGCGGTGGCGAGGCGCTGGCGATACCCTTCGAGCCGGCTCGCTTGCTACCCCTGGCGGCCAATGGGCGCCTGTACCACCCGGCCCCGGAGCGCGCAGGCGGTGTGGGTCTAGTGCGCTCGGCCCTGGCCTTCGAGCTCAGCGCTTGCTTCGAGTATGGGCCTAGCTCCCCTACGGTCCCCTCTCACGTACACTGGCAAGGTCGCCGCATCGCCCTAACTATGGATCTGGCCCCGCTGCTGCCCGCTGCCCCGCCGCCCTGAGACTCCAGCTGGGGCTGTGTGGGGAGGGTTAGAGCAAACTCTGGGTTTTGTAGTACTCGCAGGTTACCCCTCTGCTCCAACACTCTAGATTAACTTAGATGTCCGCTGTCACCTGCACGCTGGTGACTGAGAGCGCGTGCGCGCAGAGGTGAGCCCAGGGTGGTTGGCGCTGTCCAAGGTTCTGGTGCTGCCCTGCTATCCTCTGTCCCTACAGAGGTCCTCTCTCGGCCACCTCTAACCCTTACACCGGCTTTGCGTCCCACGGATTGGCCTGCGCTGGTCACGTCAGGCAGGGCGGCAGGCGCAAGGCGCGCGTGGGCCGGTGCGCGTGCGCGCCCACCCCAACCCCCCCCTCCGCTTCTCCAGTCTTGCAGCCGCAAGCACCGCGGGGAGTCGCTCGCCACTGGAGCAGGTGAGGGGGTGGGGGGAGATCCTGGCCCAAGGTCACCGGGCTTGGGGGCGGGATCGGGACCCTCTAGGTTCTGACTGCCTCACCGAGAAAAGGTCATAGGATCTGGCAGTGGGAAGGGGATGGAAACCACACCCTCAATGAGCAGGCTCGGACCCACTGGAACGGGAGGGGGCGGTTAGGGGAGGTAGTGCTGCTTAAAAGCGCCGGATCGCAGGGGCTGCCAGAGACCTCCGCTGGGCCCGACAGAGGACACAGGACTCCTCCCCACCCTCTTCCCGCCTAGATAGGCATCCAAGAGACCGACACCCCACTCCTGCTCAGGATTAGAGGTTCATGTCCTGATAAAAGGATCTCTGCTGGGCTCATCTAATAAGGGGCCCTTATTCCTGACATGGCTGTCTTGCTCTGGTGCACATCTGGGCCTCTGCATAAGCAGCAGCTCTGATCCCTAATGCACAGATCAAGGCTTTGCTACTGAAGGCTGAACAGCTGTGCAAGGCCTGGAGCCAGGGACCAACCAGTCATTCGTGTTCCAGGAAATAAAACCCAGAAACCTAGCAAGCGTCCCCACTTCTTGGGGCTCCACATGTCCTGAGATCTAGGAACTGCCTTTGCCTGCGCCAAAGCTATTCCATTAAAACTTTACTGCTGTGCTGCCTCA	TCGGCACCGGGTGGGGAGTAGTTCTAGAGG,CCAAGGCCAGGTGTGCCTGGCGTGTGACAG,AGAAAAAGGGGTGAGGGCTGCAACCCTGGA	CGGGTGGGG,CAGGTGTGC,GGGGTGAGG	CCACTGTGTCCCTTCTGCAGCTTTTCCTAG	CCACTGTGTCCCTTCTGCAGCTT	GCTTCAAAGGTATTGCTTACTGCACTGCTC	AGGTATTGC	CGTGCCTTTTGTTCCCACAGACCTGCAGTT	CGTGCCTTTTGTTCCCACAGACC
31595	ENSMUSG00000005102.14	Eif2ak4	chr2	+	118276740	118276794	118273605	118273707	118278756	118278993	31595	92	117	139	2	6	4	135	154	80	0	0	1	178	124	0.00205086	0.0616647	0.97	0.931	0.96	1	1	0.982	-0.04	118276490	118277044	chr2:118276490-118277044:+	ns	118276740,118276794,chr2,+,ENSMUSG00000005102.14		yes	55	102	237	1.85455	4.30909	3032	1962	55.1273	35.6727	0.509091	0.462071	0.421569	0.407747	0.561181	0.828081	0.90764	0.800932	1.10232	-5.69093	-4.69617	150	150	0.4	0.333333	0.366667	0.466667	2.02	-12.27	8.55	9.01	-21.28	6.53	92	TTTTAATTT	-0.936258	0.597701	1	22	37	0.556679	4	63	TTTTAATTT,TGCTGAATA,TGCTGATTT	0.516884	0.588235	8	10	21	0.553918	60	GAATGACCG	1.75723	0.690909	1	10	15	1.57944	4	60	GAATGACCG,CCCTGAATG,ATCTGAGTT	1.21082	0.690909	2	10	15	1.06545	ENSMUST00000005233.12:ENSMUST00000102527.10:ENSMUST00000110869.2:ENSMUST00000110870.8:ENSMUST00000110872.8:ENSMUST00000110874.8	86119.5	38	19	0.50641	2	3	6	8	6	0	0	0	0	6	1	0	0	yes	118231015,118231128,chr2,+,ENSMUSG00000005102.14:118231506,118231821,chr2,+,ENSMUSG00000005102.14:118235527,118235630,chr2,+,ENSMUSG00000005102.14:118238832,118238985,chr2,+,ENSMUSG00000005102.14:118241363,118241444,chr2,+,ENSMUSG00000005102.14:118296833,118296920,chr2,+,ENSMUSG00000005102.14:118300724,118300783,chr2,+,ENSMUSG00000005102.14:118304512,118304631,chr2,+,ENSMUSG00000005102.14	8	AAAGTGGATCTCTTCAGCCTGGGAATTATCTTCTTTGAGATGTCTTATCACCCGATGGTGACTGCCTCAGAAAGAATTTTCGTTCTCAACCAACTTCGAGAT	GTGGGTGTCAGATATATTTGATGAATACATTTCCAGTATCCTCAGTGTCGTATGGAGATCAGAACTCAAGGACTTTTTCCTGATATTTATAAAATAGAAGAGGCTATCAATTGTTGATTTAAAAAACAAAACGGTCTTAGCCAGTAGCCCAGGCTAGCCTGAAACATGAGATTCCCCTCTCTTATCCTTCTGAATGCTGGGATTGCAGTGCACGGCCCCAAGCCTGGCTGCCTCCTCTAATTTCAATGACTCATTGTCCAATTCATGATAAGCTGATCATGCTGTCGTTTTCAGTAAAATGTCTTTGGGACAAGGAGTGTCACCTCATTTAAGTTGCCAGCATAGTGGTTTTAGTAACTAAATTTGTCAGCCTATGTTGTCCTGTGCTCTAGTAAGAGAAATCACACCCCTGTCAACATGCCCAGTGATGAGGAACAGTTTGGTTTATTTGAGGCGAGCCAGCCTAGGCTACATGACATTCCAGACCTTATCTTCTCACCCCCTCCAAACATAAAGGTTTATATTGGATGGATCTGGTTTTGTAAAGCAAATCTGAATGACCAGAAGTTAAAGTGGATCTGAAGTCTGGAGCCAGGTCTCTGTGGTAGAGACTTTGCTAACCCTGGCACACACACATGTGGCTCTCAGCAGTCACTTGAGCTGTTTTTCCCAGTGAAATTCCCACTCATGTTTTTGAGATAAACCCTTCCTCAGTTGCTGTTTGTGCTCATAGGGGTGAGTGTTACAGGGAGCCCGGACAAGGGTGCCCATGACAATGGGGCATTAAGAAAGTAGAAAGTAAAGTCTGGGCAATTTGGACTGTTACTCATGAAACAGGTCTGGAGAGCCTTTCTCATCCTTAGGGAGCAAAGGCAAGCCTAAGTATTTGTTAAGTTAAATCACATAGAACAAGCCAGGCATGGAGGGGCATGCCTACAGTCCCAGCATGTAAGAGAGACAGAGCATGAGTTCAAGGCTAGTCTGGACTACACATGAGCAAGACCCTGTCCACATGGCACTAATAGACCACAGCAGACAAGTGAGTTAGTGAACACACTGAGGTTGCTCCTGAGTCAGCAGTGTACACACTGAGGATGTTCCTATGAGTCAGCAGTGAACACACTGAGGTTTCTCCTGAGTCAGCAGTGCACACACTGAGGATGTTCCTATGAGTCAGCAGTGAACACACTGAGTATATTCCTGAGTCAGCAGTGCACACACTGAGGATGTTCCTATGAGTCAGCAGTGAACACACTGAGTATATTCCTGAGTCAGCAGTGCACACACTGAGTATATTCCTGAGTCAGCAGTGCACACACTGAGGATGTTCCTATGAGTCAGCAGTGCACACACTGAGGATGTTCCTATGAGTCAGCAGTGAACACACTGAGGTTTCTCCTGAGTCAGCAGTGAACACACTGAGGATGTTCCTATGAGTCAGCAGTGAACACACTGAGGTTTCTCCTGAGTCAGCAGTGCACACACTGAGGATGTTCCTATGAGTCAGCAGTGCACACACTGAGGATGTTCCTATGAGTCAGCAGTGCACACACTGAGTATATTCCTGAGTCAGCAGTGCACACACTGAGGATGTTCCTATGAGTTAGCAGTGCACACACTGAGGATGTTCCTATGAGTCAGCAGTGCACACACTGAAGATGTTCCTGAGTCAGCAGTGCACACACTGAGGATGTTCCTGAGTCAGCAGTGCACACACTGAGGATGTTCCTATGAGTCAGCAGTGCACACACTGAGGATGTTCCTATGAGTCAGCAGTGCACACACTGAGGATGTTCCTATGAGTCAGCAGTGCACACACTGAAGATGTTCCTGAGTCAGCAGTGCACACACTGAGGATGTTCCTGAGTCAGCAGTGCACACACTGAGGATGTTCCTATGAGTCAGCAGTGCACACACTGAGGATGTTCCTATGAGTCAGCAGTGCACACACTGAAGATGTTCCTGAGTCAGCAGTGCACACACTGAGGATGTTCCTGAGTCAGCAGTGCACACACTGAGGATGTTCCTATGAGTCAGCAGTGCACACACTGAGGATGTTCCTATGAGTCAGCAGTGCACACACTGAGAATGTTCCTATGAGTCAGCAGTGCACACACTGAAGATGTTCCTGAGTCAGCAGTGCACACACTGAGGATGTTCCTATGAGTCAGCAGTGCACACACTGAGGATGTTCCTATGAGTCAGCAGTGCACACACTGAAGATGTTCCTGAGTCAGCAGTGCACACACTGAGGATGCTCTGTGGACACTTTGGGGAGCAATCTGTATTTTGGAAAGCAGTGTGTGGGTAGCAGTTGCTAAGGCATAGATGGACCGAGGGTGTTTCTGCATGCACCTTAGCTGGGATGGACCTAGATGTCCTTGAGGAAGCCCCTTTCTGTAATCTGAAATTGCTTTTTCAATTCAGGAATATGTAAACTATCGGTTACTCTTGTAGCTGAGGTCCTGCTCATCAGAAAAGCAGGGACTCAGAGGAATTGGAAGTGGGATTTGGAGTTGGTGCTAACTGAATTTGCCCGTTGCTTTTGGCTTGTTTGTTTCTAAGTCAGGCCTTATGCAGCAGCAGCTGGCCTCTGACTTGGCTGTGTCTGAAGCCACCTGTGACCCACCCACCTCCGCCTCTACCTCCCACCTCCTCTTAGGTTGATGATTTCCTGGAATCTTGCCTTTCTTCACCATGTGTTTCACTAAACTGCTTTGTGTTTCTGTGCAACCCTTACACTTAATTTATTCCTTATGCTGACTTTTATTGACAATTACAGTCATGGCAAAAATCTCTTATTTAAATTATCTTTTATTTAAACTTAAAGGAGGTGATTTGCATAACGGAGGCCATCATTTGGGTAACGTCCACATTAATAGACTGTGTACTGAAGAGTGAGCACAGGGCGTGGAGAAGGTGTCATGTTAGCAAATTTTAATTTGCTCTTTGGTTATCTTACTGTGCTGAATAAAAGCTTTGCCTCTGGCAGCCTGCCAAGCGCTTGCTGATTTGAATATAATACTCTTTTA	ACTGTGTACTGAAGAGTGAGCACAGGGCGTGGAGAAGGTGTCATGTTAGCAAATTTTAATTTGCTCTTTGGTTATCTTACTGTGCTGAATAAAAGCTTTGCCTCTGGCAGCCTGCCAAGCGCTTGCTGATTTGAATATAATACTCTTTTA	GCCCACATCGCCCAAGTTTCCAGACGACTTCGATGATGGAGAACATACAAAGCAG	GTAATTTGCTGAGGCTTTAATTGCTGGTCTGCAGCCTTGGGTTTTAATTACTGTTTCTCTTGGTTTTCAATTAGAAATCTTCTGCCACTCGTTCTCTTGTGTTCACGGAACACCGTGGGGAAAATAGCAAAAGATGGAGGAGCTCTTAAGATGTTACTAGGCTTGAAATGCACTATAAAAAGGCCAGGGTCTGAAAGCAAATTAACCCACTCCAGAGCTCTTTGTGTATTCAATTGTGCCTTCAAGTGTTACTTGGACCGCTGGCTTAGCTGGGAAGAAATGCTTTTACAGCAAATTGCTTTAGATAAAACTTAGGACATACAGGCAAAAAATTATAATCTCTGTTTTATGGGTGAAGTAACTCAGGTTGTACAGAAAGGACTACACTTTCCAAGTGGTCTGCTGTTAGAAGGTCTTGGGATTATTTGGTTTTATAGCACGGGGGAATCAAACCTAGGTCCTCCACATGCTAGGCAAGTATTCCACCACTGAGCAGTAGCTGTTACAGTATTTCAAGCATGGACATTTCTCACGTACACCATAGCTATCGGGGACAGGGGGGCAGGGAGATGGTTCATCCTACGCTAACACTAGCACCCAAATAACATGAGAGACCCTAAGTGAGCTGTGTACCATTCTCTGGTATTCCTTTCTTCTTTCTGATAGTTGTTTGCTGTGGTGAAACCTTCACTCGTTAATACTCAGGTCATAGGGAAATTTCTTCCTTACACTGACTGTTATTGACAGTGATAGTCAGGGCAAAAGTATCTTCTTTAAACTATCAGCATTGAGAACAGGAACATAAACAGAGCATGTCAACATTTGCAACTTCTTATTGGCTGCATGTCTGCATGGCCATTCCACTGCACATCTATAAGAGTTAGGGACTGTTAGTGTCTTTTTATTTCTGTTTGAGTAAGTCTCTATACTTCTATGGTGTTTAGTATGACACTGTTAAAGGCTAACAGGGCTCATTTGGCCACCTCTATTTAATTAGTAAAGAAGTATTAGAAAACAGGCTGTTACCTGTTCTATTTATCTTGTTAGCTGCTATCTTCCATTTGAATTAGTCATTCGCTGAATTTTTGAGTGTCATAACTATAAATACTCACTTCATAGATAGGGTCTCTCTACATACCCCTAGTTGTCCCAGAACTCACTATGTAGACCAGGCTGGCCTTGAACTCATAGAGACCCACCTCTGTTTCCACCACACCCACCAGAAGGGTATTTTAAAGATACATTAGAGATATCTTATGAAATCCATCTAAAAATTGAAAATTTCTGTTCTCAAATATTCTGCCAATTTTTTTATAAATTCTTTTTCTAAGCTACAGAGTTAAGAATCATGAAGGAACAGGTGTGATGGCACGTATCTTTAATCCCAGCATTCAGGAGACAGAGGTAGATGGATCTCTTTGAGTTCAAAGCATGGTCTATATATTTATTTACTGAGTAGACTGTTTAAAAAGAAAAAGGTTTAGGGTACCTTTTAAAGGCTTGTGCTGCTTCAGAGGGCTCTCCACTATGGAGGCATAACAAACAGTGTAAAGCAAGAGGATTCCAGGGAATAGACTCAGTAAAGAAAAGGAGGGAGAGCGAGGACCAGTGTGCTGTGCGGTAGAGGTGCTGCTGTGTGCTTATGTAAGTACTAACATTAGGCATGGGCTCTATGGTAATGTCTAGATATCTCCTTTTTATACAGTCCTTTGTAGTCATAAGACTAAGCTCAGCTTTCGTGTGCTTTGTTAAGGATATGTTTGATCGTTGGTGACAAAGGGACCTTTCCCTTTCAAGAATGCTCCAGTTACATTCATGCCCAAGTCACAGGGTCATGGGTCACTAAATGGCATAATCAGAGATCTCGGAAGTGCCAGCTAAGCATAAAAAGTGCCCTGAATGACCGCCTATCTGAGTTTCATCTGCTGTCTCCTTACCAACTATGTGCCTGTCACGTTGCAG	TTCATGCCCAAGTCACAGGGTCATGGGTCACTAAATGGCATAATCAGAGATCTCGGAAGTGCCAGCTAAGCATAAAAAGTGCCCTGAATGACCGCCTATCTGAGTTTCATCTGCTGTCTCCTTACCAACTATGTGCCTGTCACGTTGCAG	AAATCTGTCATCTCCTGGCTGTTGAACCATGATCCAGCTAAACGGCCCACGGCCATGGAACTGCTCAAGAGTGAGCTGCTCCCCCCGCCGCAGATGGAGGAGTCCGAGCTGCATGAAGTGCTGCACCACACGCTGGCCAACATAGATGGGAAGGCCTACCGCACCATGATGAGTCAGATCTTCTGCCAGCACATCTCCCCCGCTATAGACTACACCTACGACAGTGACATCCTGAAG	ACTTCGAGATGTGGGTGTCAGATATATTTG	GATGTGGGT	TTGAATATAATACTCTTTTAGCCCACATCG	TTGAATATAATACTCTTTTAGCC	TACAAAGCAGGTAATTTGCTGAGGCTTTAA	CAGGTAATT	ATGTGCCTGTCACGTTGCAGAAATCTGTCA	ATGTGCCTGTCACGTTGCAGAAA
26391	ENSMUSG00000087177.8	E130307A14Rik	chr10	-	39557468	39557545	39521551	39521804	39607733	39607810	26391	20	14	21	2	4	2	15	28	12	2	0	0	201	124	0.00207661	0.0623916	0.861	0.683	0.866	0.822	1	1	-0.137	39557218	39557795	chr10:39557218-39557795:-	ns	39557468,39557545,chr10,-,ENSMUSG00000087177.8		yes	78	245	132	3.14103	1.69231	50188	40960	643.436	525.128	0.5	0.401072	0.64898	0.443311	0.444444	1.29796	0.802144	0.886621	0.888889	-4.28955	-6.29538	150	150	0.566667	0.466667	0.366667	0.4	10.51	9.29	-15.38	8.74	0.55	-25.89	22	AAGTGATCC	0.0438963	0.764706	1	17	27	0.968257	4	22	AAGTGATCC,TCCTTATCC,AGTTGAATT	-0.915153	0.727273	1	11	17	0.517706	30	TGCTAACCA	3.65966	0.88	1	25	53	2.44039	5	69	TGCTAACCA,ATATTACTC,GATTCATTT	-0.843807	0.703125	1	7	19	0.584185	ENSMUST00000129191.8:ENSMUST00000133302.8:ENSMUST00000136862.8:ENSMUST00000139356.8:ENSMUST00000139429.8:ENSMUST00000143651.8:ENSMUST00000145971.2:ENSMUST00000149830.8:ENSMUST00000151921.8:ENSMUST00000153261.8:ENSMUST00000155482.2	109100	4	2	0.5	2	3	6	13	11	0	0	1	0.0909091	10	0.909091	0	0	yes	39498898,39499087,chr10,-,ENSMUSG00000087177.8:39508945,39509012,chr10,-,ENSMUSG00000087177.8:39515559,39515762,chr10,-,ENSMUSG00000087177.8:39516271,39516507,chr10,-,ENSMUSG00000087177.8:39516375,39516507,chr10,-,ENSMUSG00000087177.8:39521551,39521804,chr10,-,ENSMUSG00000087177.8:39530517,39530684,chr10,-,ENSMUSG00000087177.8:39531835,39531925,chr10,-,ENSMUSG00000087177.8	8	CGAGGAGGGGGTTCTCCCCCGCTCGGAGCGCGCGGCTGGGGAAGAAGCTGGCGGGAAGCCGGGCCGCGCGCCGAGGAATCGATGATTCGGCCTGTGGGCCGGGTCACTGCGGCGGGGCCCGGGGAGCGCCGATAGCATGGATAGGCTCAGAGGGGCGCAGGGTTTTGGCGGCTTCCCGAGTTCCCCTCGCCGACCGCCATGTCACATCTTACGGAAGAGGCGGGGGCTGCCGCGGAGAGGATATTTTTTGTTTTGTTTTGTTTTCACAAG	GTAAGGGAAGCCGCCAGCGGGAGAAGGGAGGCGCGGCACAGACCTCGGGCGGCCCTGGCCGAGCGGGAGGGTGGGAAGGAGGGAGGGCGGGCCGGGCGGGCGAGCGAGCGGGCGGGCGGAGCGTTGGACGTGCCGGCCCTTCTCAGGTAACGCGGCGGCGGAGCTGGAGCCCGGGCCAGCTCGAGGGGCGGGGGCGCGCGGGCCTCGGCCTATAAAAGGGCCGCCCTGGCGCTCGCTCCCTCCTCCGCCCTCCCCTCCCCCCAGCTCCGGGCGAGCCTCGCGCCCCGCCTCGCCCGCCTCCTCTTCTGCGGTGCTGCAGTGACTGCGCCCGGCCACTTAAGGAGATTTATTCACGCGCGGCCCTGCCCAGCTTTGCCCAAGCTGGGCAGATACACCGACAGCACAGGGATTTCCCACCGTCGTGGTTTTCTCCACCCCCCCACTCCCCCACCGCCTGCCCCTCTCGCACTAGGACAACCACTGTGGGTTCCCCCGCGCAGGCTACACACACACACCCCACACACACACGCGGCACGAGCGAGAACACGGAAAGACTTGTTTGCTCCACTCACCTCCCTCCCTCCACTCCTCTCGCGGCTGCTCGGAGAGCCCCGAGAGCCTTTCAGAGAAAATGTTGGCAAAAGGGAAAGGCTCCTAAAAGTCGGCGTGTTTTCATTCACTCTTAGTGCAAGATTTTACTACGGGTTGACACAGAAGAAAAAGGGGGTGGGGTAAGACATAAAATAAAAACCAACTTTATTTGGAGCTAGAAAGGAGATGAAGTGGCACAGTTAGGGATTGGGGGGTGCGGGGGCAACAGATGCTGCTGGTGAGGATGTTAAATTAGAACCTATGGATTTTGTCTGGCTTGGTCACTAATACTGGGCGTGACCTCGGACAAATAATTTGATTTTTTTAGGCCTCGTTTTTCACAGGTGAGTCGTCGCCGCCGCCCCCCCCCCCAATTCCGCCCCAACAAAAAGATTAAAGTAATAGGAAGCAGAAACTACAGTTTTCAGCTTTGAAATTTGCCACTGAAATTAGGACACTTGACAGTCATTATCCATCCAAAGTAGAGTTCATTCTGTCCCACTTAAAAAATTATACAGGTGCATTTTACTGCTTGTTATATTGCCTTGTATCTGGAGTGGGGTGAGAGCTCCTTGTTCACAGTCAATTGTGGATTTTCACATAAAATCAAAAGGCTTAAAGGGACACATTGCAGAACGCAGCGTTCCATACTAACAAATGTTAATATGAATTTATGCTTAGGGTGATTTGAGACTAATCAATACAGTAAATTTGCCTCAAGAGCATCATAAGAAGTGGCAAGACTAGGATGTAACCTACTAACAGCTATAGTACAGAGAATTTTTTACAAATTGACTTAAGTATTAGAAGACTATAGAAGAGACTTTAAAATATGACTTCCACACACAAGCCTTTTGTTCATCAGCAGTGTATGTATGCACTTACCGTGTGTTCTTTGGTACAAATAAACATTTTATACAGTCAGAATGTCAGATGGACAACACCAGTGATTTCCATGATGTCCATCAGTTAGAAACAATATAATTTAAAAATTACGCATAGACTTCATCAAAATATAATATAATAGTCTCAATTTTATACTGCTTGAGATATACAGGGCTGGCTGGTGGGGTTGCTAAGAATATGTTTCCATTTTCCATCCCCCCAACATGTGATTTAGTAAGTGACAAAATATTAAAATTAACAAAAAATATCCTAAATTTGTAGATTGGTGGTCTTGCTGCATGTCCTGTAGCACTTAGGATATTTTTTTGTTAATTTTAATATTTTGTCACTTACTAAATCACATGTTGGGGGGATGGAGAATGGAAACCTGTATGCTTAGCAACCCTACCAGCCAGCCCTGTATATCACAAGCAGTTAACATTTGTCAGTTATTGGAGCTCATTGACTGACATTTATCATCTCACCTATTTACCCAGAGCCTTTCAACCCTTCCATGACAATACTTTTAAACATCAGGTGAAAACATTTGCTTTTAACAATTATCTGTAATTGTAGGCAGAGACCATCTATATGAGGGGGAAGGAGTAGGTATATGGTGACTTAGTCAACAACAGGCAGCCCATTCTATATCACTGGCTTTCCTCACTATGTCCAGAACACTTGACAAGAAGAAACATAAGGAGGAAAAGAATTTATTTTGGTTTAAAGTTCTAAGGAATAAACTCTGTAAATGTGAGGAAGACATAGTCGTGAGAATGTGAGGTAACTGCTCATTTTTGTCCACTTAGGAAGCAAAGAAAGATGCTCAGTTCAGTTTCATCTTTTAATTTATGCAGGGATTCAAGATTATAAAATATTGATGTTCACAGTCGGTGTGGGTCTTCCCTCATCCGTTAAACCATTCTAGAAATACCCTTGTATTTCTGTGGTGATTCTAAATCTGACCAAGTTAACAATGAAGATTAACCATCATAACCTTCTAGCTTGCTCTTCTGTACTTTAGAAGCTGGCTTTTATAGTATTATAAATATAGTAATAAAAACTGGTTTTCAGACTCCCTTGCAGCTAGGGTACTAAGATTAGTCATGTGATGATAAATTTTCTAATTTTAGCCAAATAGCTAAACTCTAATATTTAATATTCAAGTTTCTAAAGTTACTCCCAAGCCACCAGAATGACTTTTTACTTAAATATAAATTAGTTGAAAAGGGTACTAATTAGTTTTCAGCAATCAAATGTACCGAATCAAAGTGTGTTTCTAAAAGTAAACAACATTACCATTCACCTGTATTTGGAAAGGAGCTTTTCTGGCAAACACCATAATGAGAGTGTCTGATTCTTCTGTGAGGAGTGCTAACTTTTGTCTGTTGTCACAAATGATGACTGGTTAGATAGTATGTATTTATGAGTTTCCACAAGAATTACACTAATATGAGGTGTACGTTTTTCTAGGCATTGTTTTTCCTGGAAGTTGTTTCTAACTACTTTCTGAACCTGACTCTCTGGCTTTGAGAGATTTGTGTGATATAAATCTCTTACTACTTAAAAAAAAGAAATAAAATAAAAATTTTTTAAAAGCCCAGTCATGTCTAATTGCATTAATTTGTGGGCCTCAGAGCAATATGAAAATGTAGGCTTGTGATTCAGGTACAGAGACAAAATGTCATTTTCTATACTAAACTATCATGTTGTTACTGCCTCCTCTTCTTCTCTTTCCCCTTTCTCCTTCCATTGACAATGTTGTTTTCCAAATTTGCTGATTTGTAGCCCAGACTGGCCTGGAACATATATGATCCTTCTGTTCCAGCTTTCTGAGTGCTAGGGTTAGAGGCATGCAGTGCCATCCTTGATTTAATTTGTTTTTTACTGTCACTTTAAGAAAAAAAAATGAAAATGTAAATTCCTATGATGAATTACACCATTCATCTTTATATTGCACAAAGCAGTTTAAAATGCAAATTTAACAGTACCTGATCGGAATTTCATGGCTTCTACATTCATATGTATTTGTGATGTCACAACAGTGTAAACTCAGCACAAAATGAACTCAACTGTTTTTATTTCCTTTCCTGTTATGCATATGGTCTAACAATATTCTCTACCTTCTGCTTACTGGTGAGTAAGGAAGAGCTAAAAGAAACAAAGACTAGATTGTTCTTTTATGTTATTTTCAAGTAAGTGATTGGTCTCAGGAAAGAAACATGAGTAAGAAGGGACTTATAGGATGCTTTGCTCACTTGCATTTCTTGTATGTTACCACCTTCTTTATGCACATGCAGCAAATTTTAATTCAAATGAAAATCATAGCATCTTAGAATTTTCAGTACCTTGACTAACTCAGTCATATATACAACATGCTTGTCACGTGGACTCTGATTTTGTCTTGTCCTCAGGAAACATCATTCAGACAGTATACAAATAGGTAGTGTACTGCCTGGTTTTGTATGTCAACCTGACACAAGCTGGAGTTATCACAGAGAAAGGAGCCTCCCTTGAGGAAATACCTTCATGAGATCTAGCTGGAAGGCATTTTCTCAATTAGTGATCAACGTGCGAGGGCTGATTGTAGGTGGTACTGTCCCTGGTCTGGTAGTCTTGGGTTCTATAAGAAAGCAAGTTGAGCAAGCCAGGTGAAGGAAGCCAGTAAGTAACATCTCTCCATGGCCTCTCCATCAGCTGCTGCTTCCTGCCCTGTATATGTTACAGTCCTGACTTCCTTTGGTGATGAACAGCAATGAGGAAGTATAATCTGAATAAACCCTTTCCTCCCCAACTTGCTTCTTGATCATGATGTTTTGTGCAGGAATAGAAACCCTGACTAAGACAGGTGGCTAGTAGGAAAAGACATATATAGTCTTTGCCTTTATGTATGTTCTGTTGTGTCACTGGACTTAACTTAGTAATTGTCTTAGTTAGTTTTACTTCTGTGAACAGACACAATGACCAAGGCAACTCTTAAAAGGACAACATTTAATTGGAGCTGGCTTACAGGTTCAGATTGAGTCTATCATCATCAAAGTGGGAACATGGGAGCATCCAAGCAGGCCTGGTGCAGGAGTTGCTGAGAGTTCTACATCTTCATATGTAGGCTGCTAGCAGAATATTGGCTTCCAGGCAGCTAGGATGAGAGTCTTAAAGCCCACACCCAAAGAAACACACCTACTCCAGGAAGGATACACCTACTCCAATAGTGCCACACCCTGGGCCAAGCATATACAAAAACCATCACAATAATCAAATATTCAGGCAAAAAAAAAATCAGGAATTTATAGATTTTTCTGACAGCAGATCATTAAACCAAGCAAAGGGATTTCTGTGTTTCCTGTGAAACAGTCATTGTACAGGACATTTACCATCCTCATTCCCTGGATATTACATGTTGTAACAATCAGAGATCCCCCATATATTTCTAAAGCCAGCGAAAACTTGCTATTCTCTACCAATTCCTAGAGTGCTCTCTTCACTATCTATAGCTATAAACCATAACATATACACACATAAATGTATTATATATATATGTGTATATGTATATATACACATATATATATACATATATACATATATATATATATTTGAGCTTATCAAGTAAGGAAGTGGGGGAGGAAACAACAGAGTTGAGTTTAAAAGCTTTCAAATTTCATACCCAGGAGAGCAAAATCAAGGTTTTTCTCCCAGTTGTCAGCAAAAAAGATCATTTATGTTGATTATAAAACAAATTTGAGGGATAAGATTGCTAAGATAATTACTTGGGCTTTTGTATATGTGATGCTGTGAAATATGTTCAGCCTAGTTTCTTAGCATATGAGTATATAATCCTTGAGTTTGTCAAAGTAATGTGTCTTTTTGTATGCTAACAGTTGATGTCTGGCCACGCCTAGGTACCTTCTGGGTGGGACTAATCATCAGAAAGATCAAAGCAAGATTAGAGATTAAGACTTTCAGCCCCATCCTCCAACCTCTGGGGGCTTGTGAATAGTTGAAGGTGAATTGAGCATTAATTTTATCAAGTATGCTGGATAACAACCTCCATAAATAAAAAGCACAGGATAGGATTCAGAGACCTGGAGAGCTGAACACATGGATGTTACTGGGTAGTAGTATGCTGGAGGTGCATGGAAGCTGTGTACCTTTCAGCCATCTTCTCACAAATTTTCTTTATACTAAACTGAAGCAAGTTAAGTGTTTCTGAGTTCTTTAAACCACCCCTGAAAATAATTGAGCCTTAGTAGGAGTTATGGAAACCTGGAAGTATTGCCACTCATAAACACAGATTAAACAGCCTGGGGTCTTCTGTAAGCCGGAAGACCACTGATGATTGAGCCTTCACCTCTCAGATCTGATGCTGTTCCGTAGATTAGTGTGAGAACTGAGCTGAACTAGAGGCACCAGTGGCTTGCTAAGTGAGTAGGGGGAAATCCTCACACTTGTGGGATCAGAAGTGTTCCGTGACAATAGAAAAGACTTTTGAGTTTGTTCTTTCTAGTCAGTGTCAAATACAAATAAACTACAATAAATTATAGTTGACTTCAGATGGTGATTTTTGATAAGATGTGTTTTTAAGCAAATAAGGTAGGTCAGTGGTTAAGAGCATTTGCTGCTCTTGAGGTTCTGCTCAGAGTTCAGTTCCCAAGACTCTTGTTCCAGTCACCTGCGGGAGATCTGATGTCCTCTATGGACTCCATGGACATGGCCACTCATGAACATAATACACATAATTAAAAATAAAATCTTCTAAAATTAATCAAGTATTTGTTGGGCCCCAAAATGTTTTGATTTCTCTCATTTTAAACCAAACCATAGATGAATCTTTTAAAGGTCTTACCTGTTATCTTTTAAACTAATTATTGGGGGGGTGGGGAGAGTGGTATGCTGGAAGTGCTAAGTTGAAGGAGAGAAGCTAAATTTTTCTCTCTCCTATTTTTGTTCTTTAGCAGTAAGGAAGAATCTCTTAAGGAGAGACCTACTAATCCTAGAAGAGATATTTTTTTGAGAAACCAAAGCTAAAAAGCTTTCACAATAGCATATATTACAACTGAGGTCTGAGCTTTCTAGGACCCTAATTTAAATTACATATTCAGAATTTATAATGTACTTCGGGCAGGAGGGGGAGACGAGATCTCATTTTGTAGCTCAAACTGACATGGAACCCACTGTGTAGCCTAGGCTGTCTCAGGACTCCTGGCAGTCCTACCCTCAGCTGCTTAAGTACTGGGTATGAGCCACCATACCCAACTGCTACTGAAACATTTCTAATGGATTATATATATATATAAGTAGTCTGGAAGAGACTGGAAAAAACACATAAAGTTAAGACTAGATTGGTTCCAATTTAAACAATTAACAGACCAAAGAAATCTTATTTGGAACAACATATTCCAAGATAGTTTTCCTGGCCCTGAAGTTCTTACCACACCTTTATTTTCACAGTTTGAATCAAATTCCAGGAAAACTTCCCTTAATAACCTTTTTATTGGTGCTGAATTCTTCTGAGATTGATCCTCATGCTATATCTTTATTCCAGAGATCAAAAAAAGACTATTCTTAGATGTCTAAATATGGACTGTCCCTTGTATTTCTTTAGTTTTTCAATCAAATGGGTTATTTTCAATTTGATATTTTAAATGTATATCACAGATATTAAGGAAAACCATAAAGTAAGCATATTCAATCCCTCCTAGAAATGGTCTGATTAACATTTTAGTTCAATTATTTCTAGAATTATTTTCTCTGAACATATTACACAGTGGAAATAGTGCCCTAATTTTGTGTGGACAGTTTATTCTGCAATGTACTAAAGCTCCCCATGCCAATTAAAACTTTTCATATACATTATTGACTTAGTCACTGTTCTATTGCTGTGAAGAGACACTGTGACCAAGGCAACTCTTATAAAAGAAAGCATTGAAACCCATAGGCCTGCTTACAATTTTAGAGGGTTAGTCCATGATCATTATGTTAGGGAGCAAGGTGACAGGCAGTCAGACATGGTGCTGGAGAAGTAATTGAGAAATATGTCCTGGTCCACTGGTCCACAGGCAGCAAGCAGAGAAACACTGGGCTGTGGACTTTTGAAACTTCAAAACCCCTACCTACCTCAGTAACTTAGTTCTCCAGCCATCCATACTTGCTAATCCTTCTAATCTTTGAACAGTACTACTCCCTGGCGACTATCATTCAAATATATGAACCTGTGGGGGCCATTTTTATTCAAGCTAGCAGTTACTTTAATGACTGCAGGACACACAGTGACAGGGATCTAGAGTAGCCTACTTATTTTCTATTGTTGGACAACAAACTGATTCAAACTTTACAGTGTTGTAAGTAGTACATTGAGAACTTTTCTTAATTGAAACCCTTTGTCTATTTAGAATGATATCGTTAATGTTTTTTAATATTCATATTATAGTTTATTAATTTACAAGAGTGCCAATGACTGACACTTGCCATATTTCCCAACAATTACATGCCATGTTCTTGTTGCCCAGTTTGTTTGCTCTGCCTCCCCCATGTTTTTCTGATCTGTTGACTCTTAAAATTTCATCTGAAAGATCGTTTTCTTAGAGAAGCCTTTCTAAACCCTGATTATGATTCATTGTTAGGTGCTCTTTATTTTTTCTATGGCATGTATCTGATTTGTATATTACTTGAGTAATTCCTACTTTCATTGGACTACAATGCTGCAGTCATCTGGATTAGAAGGGATTATAAAGTATGTGATAAATGGTGGATGATTCATATGATCCCATAAGCATCACAGAGATATATTGAAGTCTGAGATTTAAAAGGCTGAGGAGTTATCTCTAGTTAAGAGCACTTGTTCTTGCAAAGAATCCGAGTTCAGTTCCTAATACCCACCTGGTGGCTCACAACCATCTGTACCTAGTTCCAAGATATCTGATGGCTTCCTTTGGCCCATCTGGGTATCAGGCATACTCATGATGCACATAGATACATGCAGACAAAACACAAACATAGATCTAAAAACAAACAACAACCAGATTTAAATATAAGCAGTCAAAAGGTATTTTTGTGCCAAGTATTATTCTGTGGGCTGGAAAGACCAAAAAGAAAATTATAAACATGATTTCAGTTTTATGGAGCTTAAAATCTACTGAAGAGGTCAACAAACTTCCCATTAAGGTACAAATAGTTACCATTCTAGGTTTCTCAGGCCTTATGATCTCTGTTCCAATCATTAATAGATAAAACATAAACAAGAGTGTGGTTGAGCTCTAGTCAGACTTTAAACAAAGGTTGTGGGCTACATTTGACCTGGACCCTGTTATTTATTTTTTCTAACAGACAAGAACAGCTACTAAACAGATGATTTAAAGTGATTACTTAAAAGGACAGGATAGAAGAATAAAGACTGCTTTCGAGAAAATGATTGTCTTGGTCACTTTTATTACTATGAAGAGATGTCATTACTAAGGTAACTCTTAAGAAATAAAGCATTTAGTTGGGGGCTTGCTTACAGTTTTTAGAGGTATGATCCATTATCATCATGGGCCAGGAGCATGGCAGTAAGCAAGTGGACATGGTGCAAGCTCCTGAGACTGAACTGCAGGCAGAGAGATCGACATGGGCTTCTGAACCTCCAAAGCCCACCCAGTGACAATGGGGCTGGTGACTAAGCATTTAAATATGTGAGCCCATGAGAGCCATTCTTATTCAAACCACTACAGAGACTTTAAGATTTGAAGAAGACTATCTGTTTCAACAGTAGTAGGGAACTCAGAGAAAATCTAAATGATGATAACGTGAGTTAAAAAAAATTGATTATTGAGCTTCAAAATTAATAGAAGATAAATTTGTGTGAGCAGGGCATAAAATAAAAGGACAGACTGAGAGCATGAAAAAGAGTTGCTAATAAGAACAACTAAAGAATGAGATTCAGCAGTAGCAAGAAATTGAAAACCTACAGACTCTAGTCTACTATTTGATTTGGACATTCATTGAGACATGAAACATTCAGGTTGGAAAAGATAAACCTAAGAATCTTGAGACCCTCGGTTTCTGAAGGATGCCAGTTCTAAAGGATAAATAGTAGAATAGAGCTGAGGAGTGTCTCTTCCTCTCCTGAGGATGTCCTCAGGAGTCTGGAAAGGGATACAAGTGCAGCAGCTCAGGGATCCTCAGTCCCTAGCACAAATAAACCTGACCTCCACTCCCATCCTCCAGGAAAAACTGACCTGGTTGGCAATATTTTTCCCCCTAAAAGTTTTTAAAGAGTAGGAATAAAGTTATTTCAACATCAATAAAAATGTTACAAAGTTTGCACAAGGACAAGCATAGTTTGTGTTCAGAAACACCAGCTCAAACATTTTCACTTATATTAAATGTGCATTTTATTATTTAGTTCTAATCTTTTCGAGTTATTGCCCTAGTATTCCTAAAGTCCTTTGTTAGATTCTCTGGGTGATTCTAAAAAGCAAAGCAAGACATAGCCCAGGGCTCAAGCATTGCACTGCTGTTGACGCATGTTGTAAGTTTCTTGACACTGAGAGCCATACTTGATATTTCCTTTTTACTTTGCATAGTAATAAACATTTGGCTGTTGATGCAGAAATCCTTTTTTCCCATTAGCCTCTGCATTGCACCGTTTGTTGAGTAAACAGTGCCCAATCTGGCAACTTCTGTATGACTTAAACAAAACATGCAGCCGTCTAAACCAGTTAATATTCTCTAAAGCCGTCAGGAACACCAGTGTCCAGCTTGTTGAAGGTAGAAATCTTATGTGTAAAGACCAGCCTGCCAGGAAATAGTGTGCTACCATGTTCTTTGAAGTTTATAAAGAACTGTTGTATATCTTTATTTTCACATTTACCAAAAAAAAAGAGAGAGAGAGAGAGAGAGAAAAGTAGTTGATAGCTACCCTATATTCTCACCAGAAACTTTCAAGTCAGAACTATATAACAATCGAGTTATAATTTATTTTCCTAAACTTAGGAGAGCAGGAGCCTATATTTTGCTTGTTACCAGAATTAGCAAGAGACATCATTCTTCATTCAAATTAGCCAAGAAAACCTAGCCTCAGAATGAAAAGATGGACCAGTGGTTCTTCATGAGTCTGAAGAACTAGCTTATGAATGAAGATGAACATTACTTATTCTTGCTAAGCTCCTGCTTGGGTGTGGATTTGTGTGGTTTACACTAACAGTTTACAGCACAAGAAGGACCCCTCTTTTAGAGTATTCATTCACTTAAATTAAGTATACCCAGTATCTTTCAAGACTTAATTTATTGAAGGTTTAAAATGTAGCCTACAGATTTTCTTCACCTGTTTTTCCTGCACTCATCCTAATGAACTCAGTGTCCATGTAGTTAGCCTGTGTACTACTGTTGATTAAGAAAGGTTATATCTTGTAATACCTCAGACCTAATATTCTAAAATATAGTGTTATAAATTCTCCCATATCTACCCCAAATTAGCATTTCCTTAACCTGCTTGTCTCCCTTGATTCTCATTTTCTTTCAGCCACTCACTGCTTTTCTATACCTTTGCTCATGCCATATATCCAAAGTTCATAAATGTAGGCCTTACGTTCTCCAGCCAGTCTTGATTTTAGCCTTCTCAATAAGTTTGCTTGCCTGACACTTCACCTCCAGTGCTTTCCCCTCAAAGTCAGTCTGCTGTCCGTTTCTGATCTGTCTGCCATGGGACCTGTAGTCTGTAGACTTTGATCTCCCTCACAGCCTTCTCCTGTCTTCACTTCCTTTCTTCCCTAGCTGCCTTAAATTATGTCACTACTCTTGCCAGAAGCCAGACTCTCTTTCCCTGATCTGCAACTTGTGTAAGTAACCACCAAATTTAGCCTGGTGCCTGTACTCAGATGATACGGTGCACCTACATGTAAAAAAGACTTCAGTGTAGCTTGATATTTTAGCATGGTACATTTAAGATCACAGGCTTCGGTTAGATTCCTCTTTATCCATGCTGATGAGAATGGAGCTCTGTACTTTATAGCATATTAGGTTCATACTTTAAATGCCAGCAAATTCTCCTTCCTATATCTCAAGTAGTTAAGAGCACATTTTGGGTGTTATCTACTCTAACTCTGGTATAGCTTCTGGGCTTACTTTCCTCTTTTACCTTATGGTTGGGGGAGTCTAGTACATCTGATAGGGTAAATTACTAATACTTTGGAAATTAACATTTGATCAATTTAAAAGAACACACCTTAGATATTCTGGGATGAAATTATAACTAAAGAGAAATCACTCCTAAGGATAGTGACTAGCTAAGGAGGATTTTATAAACCTAAGTACTCGAGACTCAGGTCCCTTGACACATTTCATTCTTCCCTTTCACACTTTCCAAAAAATTATATGCTTTCCTTTCCTTAACGTAGCTTAGAGACAGTGCTAGTTGAGTGAGCATTGGTGATGTTCTTATTTATAACTACAGATAATGTAGTACATGGTAGAATAGAACAGTAACTAAGAATTGAGGCTCTGCAACCCAGTTTCTCTTTCCTGCTCCATAACTTGACTTGTTACTTTCTGTGTTATATTTGTCTCGTCTGTTAAATATAAACATGGCAGTACTTACCTTACAATGCTGTGACAGTCCAATTATGTATACTAAATGAGTTAACCTTAGGCTGGTAAGCACTCACTGGTTTAAGCTTTTAGTCTCAATTTAGACACATCTATTTCATAAAAATAGCCTTATTCACTAATAATATTAGAAAAATTTCAAAAGCTAGGAACTATAGGAATTTCAGTGATAATATGTTAAAAGTAACATTTAGAATTGTAAAATATTGAAGAAATTATTTAGTAGATCATTGGTTCTTAATCAGTAACCTGCATCAGAATTGTTTACAAGGTATTTAAAGACAGTTTCCTGAGCTCTCCCTTTCACATCCACTAAGTCAGAATGGCCATGGGCAAGCCTATCATAGGCTTCCAATCAAGAACCAATGGAGTGTGTAAAGATTTTAGATTGTAGATGGGAATATTGAGACTCGAAGTAAATGCTCACAGAGTGCTCCCTAAAACAAGAGTCATTCAAGCATCCACATCACTTACCTCCTCTTTGCATAATCTCCCTCTGTATGTGCTTGCCTCATACACTGAGAGAATCTAATAGAGAAATGTGTCTCTCTTTCAACAAAACGAAAAGAGTAAGAAGCACTCTTATTTATTTATTTATTTATTTATTTTTATAGTAAGAATAGAGTGCATGGGGAAGGGAGTTAAGAGTGTAGTAGAGGCAGAGAAAGGGAGAGACGGACAGACAGAGACAGAAGGAGTGAGTAGAGTATGTAGAGGAGTAAAGAAGTAGAGTCGGCCATGAGCACATCATGGAGTGGGGGAGGGAGGAGAGGACAGAGCGTGTGTGTGTGTGTGTGTGTGTGTGTGTGTGTGCGTGCATGCGTGTATGTGTGTGGTGGTGGTGTCATTATGTATTCCACATTCTCCATCTTATTTTTTTTTCAGACAGTGTCTATCAGTGAACCTAGAACTTGCTGTTTGGCTAGCCTGACTGTTCAGCAAGCCTGTAGGATCCACCTATCTTAGTTCACCTAACCCCAGTGCTGGGGTTACAAATGTTATCAGCCATACTTGGGCTTTTGTCTTTGTGGGTGCTAGGGATAAAAATTCGGGTCTGCAGGCTTGTGCATCGGTCACTTCTACTGAGCCATCTTTACAGCCCCAGTAAGTATTTGTGATGGTTTGTATATACTCTGCCCAGGGAGTGGCACTATTAGAAGGTGTGGCCCTATTGGAGTAGGTTTGTTACCCTGGGTATGGGCTATAAGAACCTCATCCTAACTGCCTGGAGGCCAGTATTCTACTAGCAGCCTTCAGATGAAGATGTAGAACTCTCAGCTCCTCCTATACCGTGCCTGCCTGGATGCTGCCGTGTTCCTGCCTTGATGATAATGGACTGAACCTCTGAACCTGTAAGCCAGCGCCAATGAAATGTTGCCTTGGTCATGGTGTCTGTTCACAGCAGTAAAACCCTAAGTAAGACAGTACTTTTAATGGGCACTTTATTAGGCTTTAAAAGTAACATTTTCTATGTAATTCATGCTAGGACCCTTTAAAATAAGATTTAAAGTAAATTGTGTTGTGTTTTTCATGTGGGCATCAGCCTTTATCTCAGTACTTCCCGCCAGTTAGGACAAGAGGCACTGTGTGGTAGAAGGCTGCTTAGTTCATACTCAGATTGAGAGACTAACAAGTGTTCCACAGCTTACGTTAGTTGTGCTGAGGGTTACAGCTTTCGGAAATAAATGTGTAGTGCTTATAATTAAGTGGACTTTTTTATTTACAACTTTAAGGGATTTGTTTGCTTTATTTTTTAGCATAACCATTGTAAACTATTTTAGGATTTTCTAAAATAGTTGCTGGAAAAAAATTAATAGCTGTTAGGTTCTTGTGTAACTTTAATGATTGGTAAATTAAAAGACTAAAAACCGTGTTGAAAAGGAAGACTAAAAACTATGGTAAAGAAGAGGAAGAAAATTTAGGTTTTTTTATTTTATTTTATTTGTTTGTTTTGGTTGGTTTTTTTTGTTGTTTTGTTTTGTTTTTTGTTGTTTTGTTTTGTTTTTTGTTTTTGTTTTGTTTTCTCTATACAGAGAAAACAGGGTTTCTCTGTATAGCTCTGGCTGTCCTGGAACTCACTTTGTAGACCAGGCTGGCCTCTAACTCAGAAATCCGCCTGCCTTTGCCTCCAGAGTGCTGGGATTAAAGGCATGCGCCACCACGCCCACCTCTGGGCTTTTTGTTTTGTTTTGTTTTTAACTTTAAACTTTTTTAAAATTAGGTATTTTCTTCATTTACATTTCAAATGCTATCCCAAAAGTCCCCCATACCCTCCCTCCCCCGGTTTTTTTTTTTTAATTTTATAGAGTAGTGATATTATCTTTTAAAAATTCTGTTCTTAATCTATAGTATTAGTTACCTTTTGTTGATATAATAAAAGATTATGATTGAAGGAAACTGGGGGCAAGTAGAGGTGTTTGGCTTATAGTTTAAGAAATGTGAGTCTGCTCTTCCCAGTGTTCTCTTGTGGGTTAAAATGGTGGCCCATGTGGAGCCCAGGACTCTGGCTGCTGGGTGAAGCAGAGCACTGGAAGTTTGACAGTGCACACCGCATGCTGCCACCAGGTGGGTGTTAGGCTGTGAGAAGCCTCAGGACTCCGCTTTTGGGATGAGAAAGCACAGTCTATGGTCCCCGTGGACTGCCGGAGTTGGCTTGGACTCTTAGGCACCACAGAGCCGCTGGGTGCCACAGAAGAGCCTGTTCTGGGGTCCCTGGGCCTGCAAGGAGGCTGAGAATGACAAGTTCTCAAACTCTTGGGCACTGCAGATGCTGCTGGATGCCTCAGAGGAGCTGAGAATGGAGTGTCAGCCTGCAGGCTGGCTCTAGCCCAGGGCCAAAGGGAAAAGATGGGGAGGAGAGTGCCCTTGGCTTGTTCTGGCGAGCCTGAGGTTAAATACCTTTTGCAGGTAGGAGTGTCTAGGAAGGGGAGCTAAGAGGTAGTAGAGGCAGAGAAAGGCGGGGGGGGGGGGGGGGGGGGGGGGGGGAGGGAGAGGAAAGGAGAGGAGGAGAAGAGGAGAAGAAGAGAAAAGAGGCCGGCCATGGCCACATGGAGGGGGGAGGGGAGGGAGAGAGGGGAAGCAAGAGGGCAAGAGAGAGAGAGGCAAAACTAAGAGAGTAAGAGTAAGAGAGGGAGGAGGAGGAGGAAAACAGCCCCTTTTATAGTGGGCCAGGGGTACCTGGCTATTGCCAGGTAACTGTGGGGTGGAGTTGAAACAATACCAGGAGCTTGCTTGGAACATTGCCCTATACGACTGATGGCCACAGAATTATGGAGAGCTGAGACTTGTGTCAGGAGCCTGGTGTCTGGGGGTATGGCAAACACCTTCCATTCCTTGCAGGAACATCTGCCGAGTCTCCGGGCTTTAAATCGTCACACAGATACAGTAAGACCTTAGAAGTAAGTTCTTACTGGCAAACAGTTCCTTTCTTACTTGGAATGTGGTTCTTCGGCCTTTATCTTGATTCAGTGAGATCCTTGATAAATTCTGCTTTGTATTGTTTAGTCCAAATTACAAAATTGTTCCTAAGCTTTAGTTAAAAAAAAAAAAAAAATCCCTACATGAAGGTTGAGTGTGCCTTTTTACCAGCACTTAGAAGGCAGAGACACATGGATCTCTCTGAGTTTGAGACAGTTGCTCTGCATAGCTAGTTCCAAGTCAGCCAGGGCTACACAGTGAAACTTCTGTTTCAAAACAGACCACAACAAAATGCCCGTTGATAACCAGGTGCAGACTGTTAGACAGTTGGGAACATGGAACGAGAGTATTGTCCTCAGTGTGGGGTCATTGATTCAGCAGCAGCATCACCTCAAACTCTGTTGGAAATTCAGTCTCATGGTCCACCTTAAGCTTATTAATTTTGACTTTCTGAGTATGGAACTCCAGCATTTTGAATATTAACAAGCTCTCTCATAGAGAAACTAAACTAGAGCTTAATGTGAAGATTAAGGTAATAGTAAAATTGTGTGAATCAGATATATGATGCTCACTCTTGAGAGTAGCTCATTTCTGGAAGAATGAGAAAGGATGGACAGCTAAGGTAGTAAGTAAGCAATAAGGTAAACAATGACACAGCAGCCTAGGGAGGGGGTGGGTGCTGCACACCTTTAGTCCCAGCACTTGGGAGGCAGAGGAAGGCAGATCTCTGGGAGTTCGAGGCCAGCATAGTCCGCAATTTGAGTTCCAGGACAGCCAGGGCTACACAGAGAAACCCTGTCTTGAACAGGGAGTTGGGCGTGGAGGGGTTGGGGAGGAAGAATGAGAGAGAATGAGCATGAACAATTCTGCTTAAAAAGGAGGGAAATTTTTAACAGTGGTGTTGGGACAAATAGGAGGACACATTTCCCTAGGTCACCAGTAGATGTCAAGCACTGTAAAAGCATTATTTAGCTCTACTAAGATCACTATTAGTGTTGGTAAATTCTTTATGTTTGTATTTTAAGCACTTCTTGTGATGCTCATTTCCCTGTAGATATGCAGTGATGTTGAGAGGCGGGAGCAATGTGGCTCCCAACAGCAGCTGTTGGAGTCTCTCTTTCTATTCCCACTGCCTTGAGCAAAAGGACTCTTGGTCTCATAACCAAGTGGGCTGCAGTAGACCAGCAGCAGCTCTCTGGAGCACTCCATAGACACCTTGAGAAACTACAGAAAAGTGGCAGTGGATTGCTTCTGGTTCCTGATGGTATAGCCTCAGCCAGAGCTGTTTGAAATAAATTGTACTACACATTTTGCTATCACAAGTCTTGAAAAACTCTAGGTGACCCTGCAACTGTTTCCTTGGCCAGAGCAAGAGCATTTCTGCTGATAGTGTAAGGATAGTTGTAACTAGTGCTAAGAGGCAAGGCTGTGTGATTAGTCCAAAATGTATGCCTTAATGACCATGATTGATGCTAAGAGGCAAAGCAAAGTGGTCCAGACATCCCTTTCTAGGTCTATATAAGCAGACAGCTCAAGCTCACTTAGGGATGCCGTGAGAGACACCACTGTCCTGCCTTTCTTGGTGTTGCAACATCAGGCCCAATAAAAGGCTTCTCTCAAGTGGCCTTTTTTTTTCTGTAGAGTAGTGTCTTTTTCTTGTCTGTTAGTAGTGCTTGCTGAGCTGGTAATGTGAAGAAGGCAACAGCAGAGACAGCAAAGGAGTGGTGGTCATGGCAGAGGTAGCAGAAGCCCAGTGGCAGGAGTCCCTGAGCAGTGAGCAGTCCCTGTGTGAAAGCAATCAGACAGCTATCTGCTTTCCAGCTAAAGAAGCTGCAGTGACCAGGAAAGAGGTAATAGAATGAGAGTCGGAGAAAGAGGACAGAGATCTGAAAATAAAGCAGGGTAAGAGGCTGTAAGATGCTAGAGAAGAGGACCTGCATACCAGGGTGCTAGAAAAAAGTCAAGGCCAAGGGTCTCAGACCCTGGACTGTAATAAACACAGGTTGCTGCTAAGGGTAGCAGAACTTGTGGCCTGCATGAGGACTATAACATTAGAGGTGCCACTTATTTGCTGCTGCTGTGGCCACTGCCTGCCACTGCCGCTCAGTGCATGAAATGAAAAATTGCCAAAGACTAGAACTTAAAGGGCTTCCTTCTCCTTGCCTTCCACAATTGGTCTCTGGATATAACCCGAAACTATGGACTTGTGTGAAATATTTCCATTTAGGTGGGTGAGGAAGGTCCCAGGGCTTTAGAACTCAGTCACACATTTTTTGGTAGCAGTTGGAAGAGAGTTGTTTGTTGGCTGTAGTTGTACATTTCTATCATCTCAGCACTGGGAGGAGAGATAGGTTGCTGCAAGATTGAGATCAGCCTGAGCTATGTAGTAAGACTATATCCAAGGAGAGAGATGGGGACAGGGAGGGTGAATTAATACAGATAATAGATATATTTACCTTTAGTGGTTTGGGACTACAAAAAAGTAAGTTAAAGTAATGTCAGAATAAGGTTTTGATAGCTTTTTTAAAATAAAGAATATGTACTTTAGTTGTGTAACAAACATTCCAAAACACAGAGCCTATGAAAATAATTACTATTATACCTCTCATGTATGCAGATTGGCTGGTGTCAACAGAAATTGCTTGTACAGCTGCAAGCCTACTGAGAGTTTTAGTCTAAATTAGGCTATTCCACTTACCATCATTTTTATCTTTATTTAGCTTGCATGTTCTTCTCTTAGAAATAGGGAACATTCTTAAGGCAAATAGAAATGCATAGGTCTCTTGAGATCTAGAGTCCAAAATCACATATTTATACTTCTGATTCATTCTGTGACCATAGCAGTTTGTGTGGCCCAGTCTATATTCAAGGGGTAGGAAGTAGAATGTCTCTCTGGAGAGGAATTGCAAAGTGACATGACAATTGTATGTGTTCAAGACAGGTTAAATAATAGAATGAGGAAGAGAAGAAAGGAAGGAGAAAGTTGAATGCCATGGGTGTTAAGGTTTAGTATCGCCACAGCGGGCCATGTGCTAACTTTGTTCCCAGGCTGTCATTAGGAGGTGATAGGAAAACTCTGTAGAATAAGTGGCAGATCCTTAAATCATTGGGTCTGTGTTCTTGAAGGGAAATCTGGAGCCTGTCTCCTTGTTTCCTAGCTCATGGCAGGTTCTGTCCTGTGTCCCTGCCATGTATCTTTACCAGAGGCACAAAGCATTTGTGCAACTGGTCTGAGATTGGAATGCCTATAAGAATGGGCAGAAATAAAGCTGTCTCTTCATAAACTAATTGCTTTAAGTGTTTCATTATAATGATAGAAATCTGACTAATACAATAGAGAATTAACCTTTGAAGCGAAAAAAGACACTTCTGGGGTAGAAAAGAAGGAATTTGATTGGATTTGACTTAGTAATAAATTACTAGATATTTAGTTAAATTTGAATTTCAGATAAACAATGAATACTTTTTAACTGCTTGTTCCCCCTGGTTTTGATTTTGTTTTGAGTTAAGATCTCAGTTGCCCAAGCTAGCCTTAAATTCACCATCTTCCTGCCTTGGGCTCTCGTGGGTATATCACCATTCTAGGTCTGTAGTGAGTATGTTTTCTAGTATTAACTGTATCACACAAATAGTTGGTAGTTTCTCAATTTACTATTTTAAAATCATTTTAAATACCACTTAAGTACTTCTATAACATAATATTTGAGATATGTTTTAGTTATATTTGAAATTTGAAGTTTGAAGTTTATCCAGGCATCCTTTATGTTATCTGCCAGCTCTCCTGTGGGTAGATTTTAAATAAACCCATTCTAAAGTAATTTCTAAAAGGATACATAGGCACATTGGGGAATTAGGTCTGGACAAAGTTTGGAACAGCTGTGGCCGCTCCAGAGGATCAGTGAAATGTTTGCTGAGCAGTTGTGAAGGCTCGATTAACTCAGGGGCAAGCTTTTCCCTGGATAAACCAACAGAGGTTTGCTGTAGTAATGATTACGGTTACAGGAACAATGCCTGCCTGTCCTTCCTTCCTTCCTTCCTTCCTCCCTTCCTTCCTTCCTCCCTCCCTCCCTCCCTCTCTATCCCTCTTCCTTCTTTCCTTCCTTCCCTCCTTCCTTCCTTCCTTTTTTCCTTCAGCAGCTGTGGGAAGAGTTTTCAGGCATTGAACAAACTTGAACCTAGGCTATCAGGGAAGCAAATGAACCCAAAAGATGAATGGGAAGGACTGAGAGTCTCTTAGTCACGGTGGGCCTTTACGTAGAAACTGAATCCACAGCCTTGAACTGAAGGAATAGTCTTGCATAATAATACAGTTAAAATTCAATTTTATATTAAGTGGAGCTAAATTAAAAACAAGAACACTGGAGACAAGATACTTGATTCTGAACTCTTGTTTTGTGATTTCTTGTTTGCACAAATATCCCTGTGTTTTAACTCTTTGTTTGTAAAATAGGAATAATACTGCTTGCTTAATAAACTTTTTTGTTTGTTTGTTTTTCAAGACAGGGTTTCTCTGTAGCCCTGGCTGTCCTGGAACTTGCTCTGTAGACCAGGCTGGCCTCAAACTCAGAAATCCGCCTGCCTCTGCCTCCCAAGTGCTGGGATTAACAGCATGGGCCACCACCACCCGGCACTTAACAAACTTAATAAACCTTATTAAGGAGTGAATAAGCCATGCCAAACACCTAAAACATATCTAATGCATAGTAAGTCCTCAAATGTTTCCAATTCTTATTATTTATTTTTATTATTTCAAATATCATTTAAGGGTATTAATAATTAGTAAACGAGTGTCCTAGAAATATTATTTTTAAAAAGAAAAATGCCATGTATAATTCATTGTGTATAGTGTCTATACAGCTAGCAAAGGGTGTGTTTGGTAAATGCATCATCACCTGTTGAAGCTGACGCTCACACAGCCTTATCATTTAAGGTTGTTTTCTTTAGTGCTATTACTGAGAAATAATTATACTCAAGTCATATATGTCTCATTTCCCTCTAGGTGAGCATGCTTTGGGATTTTCAGTTTGAGTAATTCCTATGGGGTCTACCACTCAGCAAGTTAAAGAAGACTGAATTCCTCCCAGGGGGCAGTGTTTGGGGAATGTGAGCAGCTTGTTTTCAAAAGATGTGTACCTTAGTCTGGCCCCTGTTAGAAGGTGTTCTGTTCTTTTAATTTTTGTTTTTCTTTTATCATGAAACACCTTTTCAAGTTATTTACACTTAAAAAGATTTTTAAAAAGTAAATGTTTTAATGGGAAATTTTGCTTTTATAAAGAAAACTTAAAACTAATTATTCATCTGTATTTTTCTGAAAATAAACAAACATTAATTGATATGTTATCTGGAAAGAAAATAAGACAAAAAATGTCTTTGCCTCTAATATTATAAAATAAGACAATATTCTCTGTTGGCATCTTCTAAGGAATTACCAGTTTCATGTATAACAACTTAAATGCATTCTTTAAGAGGAAGGACTGTTAGGTAAATCACATTCATTCCCAGCCTTGTCTAGTATAATGATATACTACACAAACACACTATTCTGTCCTCAGGAGGATAAAGGACATCTGAAACAGGACATGCCCTTGAGGAGACCTTTTTCTGTTTAAAGAGTGGTGAAGTAAAAGACTGAAAAGTAGAAGATAACAGAAAACAGTTTCCAGCCTTCTCCTGCACTGATGCTTGCTGTTCTCCTCTGTCCTCTAAGGACATTTGCTGTAATGACTACTCCATACAACTCATAGGTACCCTGTAGAGGACATATCACATTTCATTTATTATTATTCTACCATAATTATATTGTTTTCTTTTATATCCTACCATGGGGTTGGGGGGGTTGTTTGTTTATTTCTGTTTTTCAAGATAAGGCTTTTCTTGCATAGCCCTGGCTGTCCTGGAATTTTCTGTAGACTAAGCTGGCCTCTAACTCAGAGACAGCCTAGCCTGCCTTTGCCTCCCAAGTGGTAGGATTAAAAGTGTGTGACACCACCTTGTAATGTCTTAAGAGTTTTAACATTTTTTTTTTTTTTGTAAAAGATGTGAAGTATGCTATAGAAAACTTATAATTGACTGCAGGTATCTTAAAAGTAAACTTTAAGCTCCGAACTCAATAAAATTAGAAGCCTAATGGATTTGTTTTAAGCTACATTTTACAGGTGTTTTATTAGAGAACTAGATACTGTAAAAAGAGATGTTTTTAAAAAGATTAATTGAAATATTTATATTAATTGTATTGGAGTTTTCAATATCTTAAAATATAGTAGAAATGTATAAAGGTGATCAGTATTGAGAGATTCTATTTGAAAAATTGATAAGAATATATATTTGCTTGTGTGATTTTAAAAAGAGCTAGTTGTAGTTCAATCAGAAAGTAGAGTTAAGATTTAAACAAAATGAAATTTTAACATACTTAGAGATATACAGATCTTTCATTTGTACCCATTTAGTAAGGAAATCCACCTCAATTCAGTTAAATTTTATATTGCTTTGTCTTCTTTGAAACAAGTTTTCACTCTAGCTAATACTGGCCTTAAGCTTGCTTTAATTCTCCTGCCTCAGCCTCCCAGGTGCTAAGATTGCAGTCATAGCCATCATCCCAAACTTAAAATGATTTTTTAAATGTCATACATTGGAACGATGCTCGTTTGTTTGTGTGGTGGGTTGCTGTTAGATAGACTATCCCATAGCCCAGGTTGACCTCAGACTTTGAATGTAATCAGGGATGATCTTGATTCTCATTCCTCCTGCACACTGCCCCACCCCATGTGCTGGGATGATAGCAGCATCTAGCTTGAAACATTTTTAATTATTAAGAATGATGGTGTGACCTTTTGGAAAATCCAAGCTAGATAAATGATTTCAAATGTTTTCAATATTAAAGAATTTGTTTGCTATCTATTGTGGGTTTGACAACATTCAGGATATATATATATATATACACACACACACACACACACACACACACACACACACACATATATATATGCCACCTAACTTTATCTTCTGCTGATGCTTTGGAGATTTCTGAAATTAATATCTAAAGGGTTTCTAAACCTTTTTATTATGAAAATTTCAAATGTGTAGAAGAGAAGTAGATAGTATAATGAGATCCCTCATTATGTTTGATCTTTAATAATAAATGCAGATACTGTAATTACTCATGTAGTAGATGTTTGACAAATGCAAAAATGCTGTTGCTTTGATGAACACTTGAAAAAATTTGTGTAAGTCAGAATATTTTAAATATTTGCCAACCTGTAGTAGTTTGTATTTCAAAACTTGTTAGAAATTAGCCCATGTTTTGAACTACAATTGTATTCCTTTTTTAAGATTGATTTTATTTTTACTTATTTGTACCTCAATCTGTGTGTGGATACGTGCACATGAGTGCAGGTGTCCCTGTAGTCCAGAGACATTGTGTGTCCCTGGACACAGGCAGACTTACAGGCAGTTGTGAGTCACTAGAACTTGGGTCCTCTGCAAGATGCTCATTCTTTATAGCTGGACCATCTGTCCAACTACCTATCTTTCTTGCTTGCTTGCTTGCCTTCTTCCTTTCTCCCTTTCTTCCTTTCTTTTCTTTCTTTTTTCTTTCTCTTCCTTCCTTCCTTCCTTTTCTTTCTAATTGTGTTTTTATAATTCTCTAATAATTTGTAACAATGTATTTTGTTTGTGTTCATCTCTCCATCCAAACTCCTCCCAGATACACTCCCTCATCCTCACCACCTAACTTCATGTTTCCCTCTCTGTCTCTCCTCTTCACTCCTCCCCCTTCCCCTGCCCTCTTTTCTAAGGCCAGTTTGTGTTGGCCTACTCTTTGGAGTAGGGCCTGCTCTGGGTGTGGTTGCTATGGTTGCTATAGGTGGGGGGTCACACCATTAGAGAAAATGACAAATGTCACATTTCTGTGTTTCTTCAAATCTTAGCCAAGCTAGAGAGAGGCTCAGTGATTAAGAACAGGTGTGCTCTTGCAGAGGCCCCCAAGTCTGGATCTCATTGTCCATACAGTGTAGGGACTTGCAACCTCCTGTAACTTCAGCTCCTAGGGTTCCGACACTCTCTTTGACCTTCCAGGGCAATTGCACTCACGTGCATATACTCCCACACAGACATATATACAAAATTAAAAATAAAAATTAATCTTTAAAAAATAGATGGTAAGATGTTAGCTTTTGGGGTCCAGCTTTCAGTAATTTAGCCAATTCATCATAGTTAAAAAATCTATCCAATATAATGAGAAAAATTACTTCTTTGAACTGAAATACTAGGAAATATCACATGTGTTTCCTTCTTTTAAGAATGGGAATCAAACTTTTCTGCCACAGAGATTATTTGCCATGTTAAGCTTTAAGCTGACTCAGCAAAAGTAGCAGTACCTCACAGAACAGTATAGAGATAGATGACTTTACTCTCTGTATATACCACTCTGAAATTGTTCCTTTGTCAGGGTTAATTAGGGAGTCAAATCTCATATTAAGGATGATGTCTGTAATGGGTCCTTAGCTCTCACAACAAAAGTAGTAGGAATTAAAATGCATATTTTTCTCAAACTTGGCTTCTGTGGGCTAGAGTTGGCTCTTTTGGTAAAATACTTGCCATTAAAAAAAAAAAAAAATGAAGGCCTGAGTTCTGACCCCTAGCACACATGTAAAAAGCCAGACATAATCCAAGCACTAGGGATCCAGAGACCAGAGTTCCTTGGAACTCTCTGGCAAGTGTATCTATCTGATTGGTCTCTCACCCTTAGTGAGAGACCCTGTCTGCAAAACTAAGGTGGAGAATAGTCAAGGAAGACACCCAGCATTGACCTCTAGTTTCCACATAGAGCAAAACTGCATGCATGTGCACATGTACACACATTTGCATATGCCATACACACCAAAAAGTTAACTTCTGATTATTTTCATCTCTAAGGAAGTTTCTGACATAGGGAAATTTTGGTTAAGATACATCAGAGACCAGAAGAAAAAAAGTTTTGAATTAAAACAAAACATTGGAATATAAACATAGATCTTAAATTGCCAACCAGCTGGTATGAAAGTCATGATGATTATCAGGAACCTGTGAGCAGTAGTTTAGTTTAGTTTCGACACCTGAGGATGGGGAGTAGGGCAGAGATGAGCTCCACTGCTTCTGGCATGCCAGCCTGTTTCACGATTCCAATTGGACCTTTAATTCCTACTTTACACAGTGCTCTAAGCAAGACTTTAGAGGCAAAGAACAGCATCTATGGTTTCCTAAAGATCTGTAGACCAAACACTTTATGGCTAGAACAAGATAGGCAGGATTCAGAAAGTGTAGCAGATGGGAATAAGGCCCCATTCAGAATTAGAAATCCTAAATATTAAAGTGTTCTTTGAGCCTAAACAGATCACATAAAACTCCCCAGAATAACCCATAAAATGATTTCATTGAAATAAACTAGCCCTGTTCCTTCTAGCAGTAAAAACCATTTCCTTACTGTGAATGGTAATATTAGATCATGTAAATCTTCAAATGCTAATGTGGTGTGGAGGTTATATCATCTGCTCATAGGCTCCAACCTTGCATGGCAGCCAGAGAATGTGTATATTTGTGAGTAACTGACTGTAGGCTCCCAAAGCTGACTCCCAAAGCTTTTCCCAGAAGCAGTGATATTACCCAATGGGAGTAATGCCAATACTCTTACATGCTAAGAGAATAACATGCATTGAGTCCACGAAATTTCCTAGAGCATGGTGAACCTCAGCTTTGCCCCAGACCATTAGATGGAACTGCCTACTGTGTGCTAAGTACTATGTTAACTATATTTTCTGTTGTCATATTCATCCACTCAATAACTCTCAGGTGGAAATGTCCTCCTTTTACAGATAAGACAATTTCCCCAAAACTAGGTGATTTTTGTCTTAGGGTTTTTATTGTTATGAAGAGACACTATGACCAAGGCAACTCTGATAAATGACATATAATTGGGGCTTGCTTATAGGTTCTGAGGTTCAGTACATTATCATCTTGGCAGGAAGCACAACAGCATCTGGATAGGAATGACTCTGGAGAAGGAAGCCAGGAGCAAACTGTTTCTTACAGGCAACTACAAGGAGGGTCTCTTCCACACTTTGAAGCCCACCCCCACAGTGACACACTTCCTCCAGCAAGACCACACCGCCTAACAATACCACTCCCTACCATCCAATCATATTCAAACCACCACAGTGATGGACCTAATGAATAGTGAAATTGTATTCAAACATGTTGTGATTAAATCCACCCACAAAATAGTTAATGGATTTTATGGTTACAAGGCCTTTCCTTCATTAGTTTTTGGTTTGGTTTGGTTTTTTGTTGTTGTTGTTTTTTGTTGTTGTTGTTGTTTTTCTCTGTATAGCCCTGGCTGTCCTGGACCTCACTTTGTAGACCAGGCTGGCCTCAAACTCAGAAATCCGCCTGCCTCTGCCTCCTGAGTGCTGGGATTAAAGGCGTGTGCCACCACGCCCGGCTTTATTAGTTTTATAATCACTGGCAACTTGAAGTAACTCTGGTTTCTCTACTAGTGCCTACCCAACTCAGCGCTAAGAAACTTACTTTTGTGCTAAAGACCCCTCATACCACCTCAGATAGTTTTCATTCCTTTTCTGTTTGCTGAGATAAAAATACCTTGACAAAATCTACTTAAGGGAGGAATGGTTTGTTTCAACTCAGAATTCAAGGTTTAGTAAGTGCATCGTGGTAGAGAAGTCAAGGAAGCAGTGGGCACGTTGTACGTGCAGTCATAAGGAGAGCACTGAATGCATGTATGCTGCCATTCCTCTTCTCCACTCTGGGACAGTCCATACATCCCTGCCTGTGGAATGGCGCTGCTCATGCTAGGCAGGTCTTCCCACCTGACTCACATAACATTAACTCCCAGTAGATGTGCTGATGCTCATCTCCCAGGTAATTCTCCGGTTTTCCAGGGTGACAACACTATGCATCATGTCAGCAAAGGCACATGCATGCTTCTGCCACCTGCTCTTCTGAAGCCCCATATGAAGGGCCTGGAGACTTCATAACGTTTTGCATCTAGGAACACTAGCTGTGTTTATTATTTATGTTAGCTTTCTCTTACTGCGATAAATACCTGAGACACCTGATAAAGGTGTGTTGTTGCTCATAGTTTAGAGTTTCAGTGCATGGTCATTTGGCACCATTACCTTTGGGCCTCCTGTAAGGCAAGCGTATAGTGGTTGGAAACACATGGTTGAGCAATCTGCTTATCTCATGGCAACTAAGAAGCAGAGAAAAAAGGACTCCATGTCCCACGATCTTTACCTAAAACCTTCCATGCAGCCTCACCGGCTCAAGGCTCTACCTCTCTGGGGTAGGCACATAACCTTTAATACACAGGCTTTGGAGGAACATTGAAGATTCAAACTACAGTAAGCCCAAGAAGCAATTCTCAAATGATATTAAGTAAAATCCTTCAAGAACACCAATCCTGCAACTGGTGGTGCTAAGAATGCCAGAGGATGAGTTTCCTGTCAAACACTGTAACCCAGGAAGGAGCCTGCCCTGGTGATGGTAATTTCCATCCAGAGGATGGAAATTAAAACCCCAAAGCCCTGGATTTGTGAGAGGAATATTTAGCCCACAAGACTTTCTTCTGTTTCAGTAAATGAGCTGTTTTTTGTCATCTTGACATGAGAGTCATCTGGGAGGAGGGAACTTCATCTAGCAGATAGCAGATGGTCACTGATAGTTATTTTTTCTTAATGTTTATTTTCATTTATATGTGTCTTCCATGTATGTACGAATGTCAATGATCACCAGAGCAGGTGCCACATCCTCTAGAGTTGGAATTATAGGTGGCTATGAATTTCCTGACAGGGAATTGAAACTCAGTTCTCTGGAAAAGCAGTATGGGCTCATAACTGCTGTGCCATGGCTCCAGCTCCTTACTGTGCTGTCTTAATTACAGTGGATATGCAGTCAAAAGAACTCATGGGACTAGCTGGTCAGTTAGCTAGTGTACATGACACTAAATCCTAGCACACAGAAGGCAAAGGTGGGTGGAGTCAAGGTCAGCTGGTCTATAGAATGAGTTCCAGACTGCCAGGGCTACACAGAAGAACCCTGCCTCAAAAAAACAAAAACCAAAGGAACACCTCATGCTTAAGATAAAATTTACTGTAGATACTCAATATATAATACTCTATATAATCCATATGCTTGACCTTTTAAAAAAGTATTATCTTGGACTACATGGTTTGTTAAGGTAAAGTGTGCATTTCTAGCAGGCCCCGAATTTCAGTGCTGCTTTGTCATAGACCACCCTCTTGGTTAACAGGCTCTCAGACTACTCTGTCAATATAATAGCCACTAACTATATAGGAGTCTACACACTTGAAATGTGGTTAATCCAAGTTAGGATAAGTGTAAACACTTCATTCTGAAAACTCCATACCAAAATAAAAGGTAGGGGTAATATAACTTTTTTAAAAAGATTTATTTACTTTATTTATATGTGTACACTATAGCTGTCTTCAGACACACCAGAAGAGAGCATCAGATCCTGTCACAGATGGTCGTGAGCCACCATGTGTGGTTGCTGGGATTGAACTCAGGACCTCTGGAAAAGCAGTCAATGCTCTTAACTGCTGAGCCATCTCTCCAGCCCCTGACATAACTCTTTTACTTGACCATATTTTGAACATACTATGTTCAACCAAAACTTAAAATTGATGTTAACTATTTCTTCCTACAATTTAAACATAACTACTAGAAATTTTTAAATTATATTTGTGGTTTATATTCTGGACAGTGTTGGTATAGAGTAACTTGACAGTATTTTACTTCTCTTAACTTCAGTCTAGATTTTGTTTATATAAATATAATTTAGGAAAAGGATTAGTACCTTATTAATGACCAAATTAGCAACTTTTGCGTTTTATTATAAATATTCTTAGGTCTTCAGAAAAATTACAGATAGAGTTTAAGACAAATAGAAATCATAGAATTTGATCTCGGGGTGGGGGGAACCAGAGGTCTTTATGTTAAAACTTTTTACCTTAGAGGATTATTTATCAGTCTAGCAGGAGTACATTTGACATAGAATACATAAATGGTTCTTACATGAGAGGTGAGTTGCTTCTAACAACAGTTGTATTAGACTATGATAGCATCCATGGTACAGTGGCACTCTGAAACTTAGAGACTAAGACAGAGTTTTCTGAATCAGAGAAGGTCGCCTCACCAATTTACCAGGCTTACTTGAAATGCCCTCAGGTTTTATGGCTTCTCTCTTTATATTAGTGGTGCAAATCAGGCTTTAGGATTAACTCTTCATTTAAATACTCCATGTAATAGATGCTTATCTTTCTATATTTCTATATGTATAAACATACCTTCTAGTATTTCAAAGCAAAGGAATTGACGACCTGAAATGCTGAAAGTCTGAAGATGGTTTGTAGCAGAACAAAATCTGGGGGGTGGGAGGTGGGGGTAGCATTCCAGCCCTCAGTTACATGTGCAGATGAGGGCAGGATTGCTGGGATCATCAGAGGCTATTTAAAAAGGCTTATGTTACCTGTCACTTCTTAAAACATATTTATCTGGAATATATTTTTTCACCTTACAATTTTTTTAATTAGGTATTTTCTTCATTTATATTTCCAGTGCTATCCCAAAAGTCCCCCATACCCTCCCACCCCACTCCCCTGCCCACCCACTCCCACTTCTTGGCCCTGATGTTCCCCTGTACTGAGGCATATAGTTTGCACGACCAGTGGGCCTCTATTTCCAATGATGGCCGACTAGGCCATCTTCTGATACATATGCAGCTAGAGATACAAGCTCCAGGGGGTACTGGTTAGTTCATATTGTTGTTCCACCTATAGGGTTGCAGATCCCTTTAGCTCCTTGGGTACTTTCTCTAGCTCCTCCATTGGGGGCCCTGTGATCCATCCAATAGCTGACTGTGAGCATCCACTTCTGTGTTTGCTAGGCTCCGGCATAGTCTCACGAGAGACAGCTATATCAGGGTCCTTTCAGCAAAATCTTGCTAGTGTATGCAATGGTGTCAGCGTTTGGAGGCTGATTATGGGATGGATCCCCGGATATGGCAGTCTCTAGATGGTCCATCCTTTCGTTTCAGCTCCAAACTTTGTCTCTGTAACTCCTTCCATGGGTGTTTTGTTCCCAATTCTAACAAGAGGCAAAGTGTCCACACTTTGGTCTTTGTTCTTGAGTTTCATGAGTTTCACAAATTGTATCTTATATCTTGGGTATTCTAAGTATCTGGGCTAATATCCACTTATCAGTGAGTACATATCATGTGAGTTCTTTTGTGATTGGGTTACCTCACTCAGGATGATGCCCTCCAGGTTCATCCATTTGCCTAGGAGGGACATTTTGATTAGAATATGTTCTTGAGTTATTTTTCCCAACTGTGAGAGAATGAAAAGACAAATTTAGGAAAAATAATAAAGCATATGAATTATGAAATTTCTTAATTCAAGAGAAGAATGGACTTAAAATACAAAATATTTTTGCTGAAAATCTGGATTCCCCCTAAGATAATAATGATACTTCATAATAAGAGTACTAGAAAGTCCAAGTAGGGAAGCAAGGCTGATTTATTTTTGGTTCTGCAGGAATCAGCCTGGGAAAGGGTAAACTTAGCTGACATGAAAAAGCAGTGGTTTTTACATTCCTGCCCCCAGTTTCTCATTGGCTGAGTGCATCATGGACGTATAATCTTCTAGGTGTCTAGATTGCTCCCTCTTGAATTCACCATCCTGTTGGTTTGGGGCACAAAGTTTTATCTGATGTGTATTCCAGGGCTTGAGATTCCCTCCTTTTCTGGTTTGTGGTTTAGTCATAGAGCAGGCTGCCTATAACATTTCAACTCTAGGAGGAACTGAGAGCTCTCAGACAAGCAGGCTCCAGCTACCAGTGAGGGGAGACCCAGTGCGTCCTGCTCACTCATGGTTCCCCAGGACTGCGAGATGCACCTCATTCTGCAAAGGAACAATGGATACCCCCCCCCCAGATTATTCCATTTTCTCTGGAACACATTCTTAATCCATAGAGAAATTTTAGGGGGAAAAACCCCTCCGTTGCAGAATGCACAGTGTTCTGGCCTTTATGATTATAAATTGAACCTAATTAGAGTATTTCTATCATTCACGGTCATTCAGTGTTTCTCAAACTATCTAGATATGGGTGAGTCAAACTGCACTGGAAATAGCTACATAGACATGGTCTGGTAGTGGACACCTGTACAAAGCCATTAAAAACCAAATTCAAAACCGAAATTTGAGTCAAACAAAATAAACAATTCTGCCTAAGAATTATAATTGCTTTTCTTTGTTCTTAAGAATAAGAGAAAATTGCTGTTTTTAGACCTAAAATACATTTTTAGTAACCATTGAGTTTGTTTGTGTTTCAGTTAGACTCCCCCAAAGTGTCTAATGAGTCTTTTGAGTCTTTGGTGGTTTGTCAGTATTCATGTTGACTATTTTTTAGCATATTTATTGTACATAAGCAGCAATTGTTTATAGGAATCGGCCTTATTTCTACAAAATAACCTTTCAGGGAAGAGAGAAGAAAGGAGAGGAGAGGGAGGAGAAAGAATATGAATTAGTTTGGTCTCTAATAATGGTGAAATTTAGATATGAATTACCTTTCTCAAATAAGAGAGTAAACTTTAGGACATGCTGTGTAAGTTTTATAAAACACCGTGACTACCTTCCTACTCTCCTGAGTGCGCATTGAGCTACAACCCAGCCAATATCCCATTTACTCAGCTGTGTATAAACGGAAGTACACAGAAGAAGAAGCCCATCTAGATCTTTAATGCCCTGGTTTTTCTTAGGTATTATCATGTAATAAGTTGTACCAGTATAAGGGCATTAACTGATAATTAGTGTCTGTATAAACCTCATATGGATTTATGGTACTGTTAAATAGACATCATGCATATGATTTATTTATTGGAGTACTTTTATTAGAAGTGCTTGGGCTGGTGAGATGGCTCAGCGGTTAAGAGTGCCGACTACTCTTCCAAAGGTCCTGAGTTCAAATCCTAGCAAACCACATTGTAGCTCACAACCATCTGTAATGAGATCTGATGCCCTCTTCTGGAGTGTCTGAAGACAGCTACAGTGTACTTACATATAATAAATAAATAAAATATTTAAAAAAAGAAGTACTTGCACAATATGAAAAAACATGCCACTTCAAGCTTTCTATGTGGGTTGCCTATTCAAAGTCGTCATGGTATTTCTGAAAACATTTTTTTATCCCTCTCACAATAAGCATCTGTCTTCTTTGCACATGAATTTTCTCCATAAGGTTTTCACTTTTATTGTAATATTAGGGTAAATGGAAGTACATATAATATGAGGCCATCTAGATTTGTAATGCCTTGATTTTTTTAAGGCATTCTTGTAATAAGGAAGGAGTTCAAAGCAGAAAACATCAGTTCTACTTGTGCATATTGAGCTGCGAACAGGCCATTATTCCATTTACTTGGCTGTATATAAGTGGGCACATTCACCCTTACTATAGGACAGGCAAGATTTGATCTCTCTCCCTGGAGTAGCATATACATGATAAAAAGTGAATAAATATTGATAATTGCTTCTGTGTGTGCAGAGATCTAGAAGCAAAATGTTAGAGAACTGTTTGAGATGCATATAGGATTTAAAGACCAACCATGGCAAACGTAAGCATCTATTCTCCAGGTTTTGTAATGTACTTCATCGTACCTTTCTCAGGCCACCAGTACTTCCTCTCTCACTTCTCATCCTTTGCTTAGTTGTTTCCTGAGAGAAAAGGAGTAATCAGAAGAAACCTTGACAAACCACCCCACTACAAGCACTGCATGCAGTCACCTACCTGCATCAGAATTGCCTGCCCTTTCCTGCTTCTGAAGCAAATGTTCCTAGCTCTGCATCTCTGTAATTGGAACATTAGATCTTGTCACTTCCGCTACTCCATGATTGTGATTTAACAACTTTCCCATCTCTCCCACATCATCATGCTCATTTGAGTGAACCAGAAACCACCTTGTTAGAAACAACCGTCAGTTCTCTGGGGTTCTGTTCCTAAGATTTTTTTAAGGTTTGTTTATGTGCATATATTGGCACAGCTTTGGTATCACCCTGACTGGGGTAACAGGAAATGAAGAAACATCAGACTCATATACAGAAAAACTGAGATCCATGGATTATACATGCTGATAGAGATATGCCAGCTGCAGCCCAGAAACTTGATATGTTTATTATACACAATATGAACAAGGAGCATGTATGTTCTACATAGCCAACTGAGGAGG	AGGTAACCACAGTGGCAGTGATGACAACCAAAGTGAATTCATACAGATTTGAATTTGCAGCACTATTCACTAGCTACTGACTTTGGACAGTATGCGTAAACATGGAAGTTGAATTATTTATTGAAGTGATCCTTATCCTGTGTGTTGTAG	AATCACCTGGATGCTTCTAAAGAGGATGTCTACCAGACCCCATGCCGCACTAATTAGCTCAGAAGTGGGAACCCTTCG	TGAGTCATTTTTTGGAATAATTCTTATTTATTCTAATGTTAAAGGCTGTTCTGGTTTGCTTTCTGTTACTGTGATAAGACACTTACCAAAACCAACTTGGGAGGAAAGGGTTTATTTCATCATACAATTCCCAGGGCACAATCCATCCCTTGGGGAAGTCAGGGCAGCAACTCCATGGAAGAACCCGGAAGCTGAACTGAAACAAAGACCATAGAGGAACAGTATTACTGGCTCAGTTCCTAGGACTTGCTCAGCTTGCTGTCCTACATGATCCAGGACCACCTGTTGTGCCTAGGGGTGGCACAATGAGCTGGGCCCTCCCACGTCAATCATTAATCAAGAAAATATTCCGCAGATTTGCCTACAGGCCTATCTGATTGTGGCAGTAACTCATTTGAGGTTTGTTCTTCCCAGGTCGTGGCAATACTGCACAGAAAGACTAACTCTTGGTTATTTACTCAAGTGGGTCTGATTTATTCTGCATTGTTTTGGTCTCCTGTTCTAATCTATGAGAGATTAATGTAAGAAGTAGAAGTAGTCCTGAACAAAGGACGTATTCTGAAAATCACAGAAAATATGGTGACAAAAATGGATGAGGAACGTTTGTCCTAATCAACCTTTTAGAGGAGTCTCGAAAGGAAGAAAATTGTCTTTCTGGCCTTGCTGACTCAGAATAGTGCACAAAGCCACAATCAGATATTATCACTCTGTGCCAGTGTTGTTTCCAGCACACTTGTGGGAGGGCCGTTGCTTTCGGCGTCTCCATGTTTTCAGTACCTGCCTTAGACCTGGTGGGCTGTTGGGAATGGCCCCCAAGGCACAGCTATTTACACACCTGGTCCCCAGGTGGGAGAACTCTTTGAGACAGCTCCTCCATGGTGTCTGTCTCAGTTCATCTTCCAGGTTCTCACTGACCAATCCCCAGTTAAGTGTTTTTCCTTTTGTAAGACTGGTCTTGGTCATGGTGTGTTTTCACCGCACACAACAGTGGCTAAGACAGACGTGGCTGTGTTGTTCTGAGTCAGAAGCCTGAGAGATCCACGAAGGAAAGATAGGGGTATGGTACAATAGGGTGTCCAAAACACAGTAAGATTGGTTATGATGGTTCTTAAAGGCAGCTGGTTAGTTCTGAATACATTGAGTATATAGCTGTAAATTATCATGAAGTACATTATTACTGTTCTTGGTTACAGGTTGAGTAAAAGTGTGAGTTAAGGCAAGCTTTAAACACCATTTCCCAGAAAACCCATTCCAGCACCAGATGACTCTAGTTTGTGTCAAGGTGACAAATACTAATCAACATGAGGACCAATAGCAAAGTGGTTAAAACTGTGGCTGTAAAATCAAATTAACTGGACTCAAACGGCAGGTCTGCCATCTCAAGGTATTTGCATCTTAGCCTGTTTGAGCCTCAGTATTTTTATCTGTAAAATTGAATCATAATTTAGCATTAAGGTGTTAGAAGATTAACTAAGTCATCTAAAATGTAGCACACTGCCTATGGCACGGTGTCTAATTTTAGTTACTGTTGATATACTTTTGTTACCTATACTTCTATAATGGGTTTGAATCCCAGTTCTATGATATTCACAATCCAGCATAGCATTCTGAAAAGCCAGAAATATCTTACTAATGAACATAGAAATATGTGGAAAGTTGGGGTGGTTTGAATAGTAATGGCCCCCATAGACTCATCTGTTGGAATGCTTGTCCCATAGGGAATGGCACTATTAGGAGGTGTGGCCTTGTTGGAGTGGGTGTGGTTTTGTTGGAGGAAGTGTGTCATTAGTAGGTGGGTTTTGAGGATTTAGAAGGTCAAGCCAGCTCTCTTCCTGCTGCCTGCCCATCAGGATGTAGAACTCTCAGCTCCTTCTCCAGCACCACGTCTGTCTGTATGCACCTTGCTTCCCATCATAACAATAATGGACAAAAGAGTTGCCATGGTCATGGTGGTCTCTTCATAGCAATAGAAACCCTAAGACAGAAGTTCTATATGAATATACGTGTGTGTCTAATCCTCCTGCCAGAATTTGAGTGAAAAGCTGAAGTTGAGATTTTTCACTGACTTAAGTCCCTGTAAGATCTTCCGAAATATTGTTTCTTCACTTCGAAGAGGAAGGAAAAAACAATAATCAAGAGTGGTAATGTACACTTGTAATGCTAGCACTGGTCAGGCTGAGGCAGAAGGGTCACAAATTTGAGGGCAGTCTGAATTACATAGTGATTTCATGGCAGGCCTGGGCTACACAAGACTCTGGGGGGATGTAGGGAGCAAGGGAACCAATAACAGAACAAGCTGAGAAATGTATAGAAAATGTGCTTGCCTCCCTCGTGGGAAATACTGGGAGGAAGTCAGTAGAAAGCTGGAGGCTTCTAGCTAGGAAAGTATTTCTTGCTTTAGTAGTCTGTCTTAGTAGTTCACTGGCCTTAGCTCATGGCAAAAAAAAACAAAAAACAAAACAAAAAAAAAGCATCTAGATAAAGATTGTTCCCCATTCTTGGAGATTCTGTGAATCGGTTTTGTTTGGAGCCTGAGAATTCATATTCTCTCTGTGTGTCTATCTTGTTCTTCTGTGTCTTGATGGTGCTGGGTCAGAGACCACACTTGAGAACCTCAATAACTAGACATGGACCCTTATGTAATGTGTGCTCTCTCTCTCTCTCTCTCTCTTTCTCTCTCTCTCTCTCACGCTCTTCCTCTCCATCCAGATGACCTCCATATTGCCAGAGTTCAGTCTGTTCAGTAGTCTCTTCTCTGCCTTCATCTTGAACTGTATTTTCTGCAGTCACTTGAAGGTTAGAATACTGTTAGAACCTTGGGGTGACAATAGGCTGATACTGTGACACACTCACTATTGAACCTTGTCCCAACACAAGTGCTGACTTCCTGGTTTCTGTTAGTATCACTTTAATCCTGTTTACCCAGACTCAAACTGTGAGCATAATGATATCGTTATAATGAATAATATCGTTATCCATTTGATGTATAAAGAAACAGAACCTTAGTGAAGTTAGAATGTGGCTACAAAGTATGTACCAGAGAAACAAGTTCTTTATCTGTTTTATTCTCTGATACAGCCAAAGTGCCAGACCATGCTAATGTTTACTGAATGAATTAAAGGTCGTAACACAAGCATGAGGGAGCCAGGACTTGAAAGCAGATGTGCCTTAACCATAGTTACATATTTGCCTCTTATTTTTAGCCACTTTCCCCTTTCTTGTTCTGAATCAATCCCTGAACCAATCAAATTCATCTTTTACATCAGCCTTGAGCCTATCGAGTCTTATATTGTTTTGTGTCTGTGAACTCCCCTTCCCCATTTCTGGTGTTGTCTAACCTCATTAAATATATCGTTATTTGTTTATTGAAATATTTCTACTTTTCCTTATCCACACTCACTACTGTCCTCTCTGTTGTATACACAGCTTTTAACACAGGCTCTTTTCCCCTTTGAGGCAAATTCAATGCAGTATCTCTGTTCTAAGGCGGGGAGGTTGAGGTCGTTCTGATCCAAGCCAGTTCTTTAGATAAGTCACACATCCCTCTTTGGTTCAGTCTCCCCATCTGTAGCCTTAAACAGTTAGGAAAGATGGCTTCTTGCTGCCCAAACACTGCCCGGTGCTTAGATGTAGGGCTTGTAACACCATTGGCAAGATCAGGAAGGAGGAAAGCTGCGTGTCCAAGGGGTAAAATAAAGACATGTGTTTTAATAAAATCAGAGCAGTGTGTCATCAAAGAAGTTACATAAAATCAAATCACAAAATGAATAAATAACCAATGATAAAAGAAACTAGACATGGTAGTGCACACTTGGGAGATAGAGGAAGGAGTGGGTGTTGATATCCACACCAGCCTGGGCTACATAGCAAGTTCAAGGCCAACCTGACATGTACAGTCACAAGACCTTGTCTCAAAAAAGAAACAAAGGCTGGGGGTGTAGTCCAAAGATAGAGTGCTTGCCTAGCTGGTGCAAAACCCAGGGCTTGATACCCAGCAATGAAAAAGAAGGAAAATACAAAGACCTGTGTTCACTAGGGAGGGAACAGTCCTATCCACTTGCTGTGGCAGGGCTACAGTAGTCAAGGCACAGATGTTAGCCCATATCTGATGTCACATCCTCTTAGTATTTCAGGCAGAAAGGCTGCTGAGATTCCAGTACCTGTAAGCCAGGTTGGTGGTTCCAGAAATACATTGCAAATACTAACTCTATAATCCAGAAGTTGTCTGCTCAAGGCACACAAATTGTTTAAATGCTTGGGAAACTGCTCCCAGGGACTAAGAGAAAAGAGAAAAATTGTCATTCGTGTCTTAGTTAGGGTTTTCATTGCTGTGAAGAGACACCATGGCCAAAGCAACTCTTATTAAGGACAGCATTTAATTGGGGCTGGCTTACAGGTTCAAAGGTCCAGTCCATTATAATCATGGTGGGAAGAATGGCAGCATCCATGCAGACATGGTGCTGAAGAAAGAGCTGAGAGTTCTACATCTTGATCTGAAGATACCCAGAAGGAGACTGTCTTCCTCAGGCAGCCAGGAGGAGGCTCTCAAAGCCCGCTCCCACAGTGACACACTTCCTCCAACAAGGCCACACCTCCTAATAGTGCCACTTGCCGTGGGCCACATATATTCCAACTACCACACCTTGATAAATACCCTGTGCCTTACTCTACCTTCACCATGCTGGTGGCCTTGAGTACAACACATCCTCTCAGAGCTTTGGTTTCTCCTGTTCCTCATCTAAAGATAATAATAGGGGATAATAATAGCACCCTGCAGGATCATTGTATAGAATAAGTTTGTGGACTGCATAAGGTTGCTAGTGTAATGCGTGGAGCACAGTAGACACCTATGTCTAAACATGCCTTTGTTTAGAATTCCTCAAAACCCTCAAAGAGGGGAGAGGGCATTACAATGGTAACAGTGTCTATTTATACTCTGCCCTTGAGTATATTCGGAGTCTGGAATTATATTCATATTTATCTAGGAAGCATCCCGTGTGGGCTTAGATTTTTCAAAATCTATGCTAATTATGATTCTTCAACGCTTCAACTTCCCTTCTAGCCCACCACCCAGACTCAGGAGAGAAGAAAGGCTAAAAGGAAATGGGGTTGTGGACAATTCAGAAAGAGTTCTTTGGGATGATTCCAGTCTTCAGTGTCAGCAGTCCAGTTCACTAGCAAACACCAACATGAATCAGTAATAGCAGCTCGAGGTGTCTGTGGACATTATTATTGACAAGGTACTTCTGAAGTAAGACTGGAGTGCCAGGAGATGTGTATGAGAGATGTGGGGTGGACCTCACTTTATGTGCCCTGCGGTGGGAGATGCCTGTGTTTCTACAGAGAAGCCAGGTAGGAGGTCAGGGTGCCAGGGCTGACATAGAAAGAGAAAATGGCCAGAAATTAGGTCAGAGAGACAGTAAAGGTCAACACCCTGCAGGATCATTGAGTGCTTTATGGACACAGACACATCAAGGCCTAGGATGAGAAAACTACAGTAAAATACACTAGCACAAGTTTCATTGACCACGCACTCTGACTACTCTGCTAATCTTAGTACAAGTGCTGGTTTGTTGGTGTGTTTGTTCAGTGCTGGGAACTGAACGTATGTCTTCATGCTCTACCCTGATCTATACTCTCAACCCTCGAGTGTTTTCTTTGTGGACCTCACATAACTTTTTAAGGTGGCAAAGACTATATTCCCAGTTTTCTAGCTAATGAAAACAGAAGACTAAAGAGAGTAAGTACCCTGAAGGTCACACAGCTAGGAAGGACAAAACCAGAGTCACCCCCAGGTAAATGTGACCACATTTAAAATAAAATTACTACATTCTCTTTCATGAATATCGAACTTCTTGAACTGATTAAAATTTTCCAGTATTTTGCTTTATAATTTCAAAGTTAATAAAACCTCAATTGTGCACACTAATATGCATGCTGGTGTATCTCTCTTTAGTTATGCAGTGGTTAGCTGGGAAATTTTATTTTATTGTTTACACGCTTACCCTAGCGCTATCTAAGTCATTGCTGTGTGATTTGCTATTTATAATTTATCCTTCTCTTTGTTATTGGATGAAACATCCTTTAAAGCATTCCACAGCAAGGTGAGCACAAGTCAGACCTGCAAAATTTTTGGATAAATAACTGCAAAGATTCATTAAAGAATAATGAAGGTTGGTTCACATAGTACCAGGGATGCCCAGTTTAGCAAACATAATCATTCCAAGTCACCTTCAGAGGCACCCAGACGCCAGCAGCTATTTGTTTTAAAACCATCTTTTAGGGAATAACAACAAAGATACCTCCTTTATTAAAGGCCCTAAAAGTAAAATCATGAATTCACTTTGCTGGATTTCGTTACTGCTACAATGGAAACAATAGACATTTAACACAGGGAACACAGATGCCTTTCAGTCCGCTGTGGCTTTAGCATTCCCCCATTGTAGCCAGCCAGAGTCCTTGGCTGCTGGGCCAGTTGCCTTTTGCATGCTGATTTTCCTGAGACAGTCACTCAAGAGTTCTTCCTCTGGAGCAGAGTGTGGTGATCTCAGCCCCTGTAGGGAGTAGGGAAGCGCAGTGTGGGAATGAAAACACTGGGGAACAATCTCTCACAGAAGAATCAGTAGCTTAGTCTCAGGTTAGGTTTTGGGCCCCCAGCAAACATAATACCTGTTAGATCCTTTCCCTGAAGGACCACAGCCAAGACTTAAGCAAACATATATTTGTTCTGGCACAATACTTTTCAGTGACTAAGTGAGGTACACGGATGCATTTTATGCACACGTGCAAACCATGTGTCTGTGTTCCCACACTCAAGTATTTATAGAACTCACAATAGGGAAAATGGTCAGAAAGGGTTTTTTTCCATAAGCGCTGTTGAATATTGTTTCTTCCACCACTCACAATCAAAGGGATTAATATGTTCCCAGAAATAGTATTATTGAGATACATGAAATAAAATTAGGAGATATTTGTTGCTGGCAATAAGCTTTAGGTAAGAGCTGTTCTGGTATTGAAACTGCATCAAATCTAAAATGGTTTTTTGAGAGTAAGTGGTTCTATGGTGTATCTTGAGGCTGGTCCCAATTAGGCATAAATTAGAGTGTGTCTCGCTTTTCAGAAAGGGTCAGGAAATCAGCACTTGGCCTTGAACTCTTCACCTCTGCCCCTGTTGACCGTAAGAATAAGCCATTCCTCTCTGTGAAAACTAACAGATGCAGCCAGGCTTTGCCATTCCTCTGCAGAAAAGAGCCAGAGTTGTCAGCCAGAGCCGGTCAGAAGGAAGTAGCTGAGGAACTGGGGACTTTTTGTAGAGTGACAGCTTTCTGTCCATAAAGAAAAAGTCTCTAAAGCCACCAATGTGAAAGTGACATACTTTAAAGTGTCCAAAGGAGGCCTCCAAAGCTACTGGAAGCCTGTGCTGTCCTTTCTCAGAGCCTATTTTCTGTTTTCCTCCCATTCTGCAGCACTGATCTGCGACACTCATTGGTACACTGGACAAATAATTCCCCCATCTTTATAGCCAGCATAAAGCTCACAGCTGTGGAGTCTTGGTAATCTTTGCTGTGATTAATTGCCAATTACAAACATTTGATGACTATTTAAAAACCTTCCTTAGATGACTTATGTAGCTGACATGTGTAGTTAGTTGAAAAACTGAGGCTATGAAGATGGGTGTCACAAAAAAAGCTGAAGTCAGTCAAAATGTCACACTTTTCTGATCTCTAATAGAGTATTTTGCGCTTTCAACACCTAAAACATACCTGTGCCTGAAGGTCCAACTCAGTTCCTGCCTCCTACCCAGTCAGTCCTTTTCCTGACAGTCCTCTCTGAGCCATCTCAGCAGCTGTAGTGGATTTGGATTTGCTATCAGATGTATCATTGATCCATGAACTTGTCACATCAAAGGTCAGGTCAGAGCAGAATGGCTGCGTTAGCCGCCCCCTCGCCCATTTCCTCAGCACCACCAGACGCATCCAAAGTTAACTTCAAGGTGGGCCACTTCAGTAATAGAGTTGTGAGCCGGTGGTTTGAAGTTTGTAAGTCACTGTTGTGTACCACCCACAGAAAGTGTGCAACCAGTGATGTGCCTTGTCATAGTCATTAGGAGATTAATTACTAGTGTATAAGGAGAGGGAAGGGAATCATTGGAATAGAGAAAAGAAAATACAAGGAGGAGGAAAAGAGATAGTTTGGAAAAGGCAAACCCAGATCCAGCCTTCTCATTCTGGGATAAGATGCATTTCCTGTTTTCATGACAAAACATGGAAAGACTCCTTCCAAATGCATTTCGTGAATGATTGCCGACCCATCTTGCTAATGCTTGCTCTTTAGGGAACTGCACAGAAATCATGCATTTCCAGTTTGAATTAGGAACTAACTGGAAAGGCAGTTGCTTTGTGAGAAACCAGTAAACGCAGAAGCCTCATAACACTGGAACATTGTGGCAGTGGGAAAAGGCAACTCAGAAGGAGGCTCACCTCTCCTGACTGGTCCTGCTCTCAATGACTGTGAGACTCTCACTCCACAGTCCCTGCTTCCCACTGGCAGCAGCTGAAGCAGCTCATTATGCATGTCTGTCACGTGGTCCACTCCATCACCCAAATCTAACTGGGAGAGTAAGTCACCCTAACAAGACCCTTCAGTACACTCTTAAAAACTACTTACAGATGGACTCTTCCTCTGTAGGGACACAAAGAGTTTCCTTGTGCTGTGCCACATGATACAGGAAATGCATTATCCCTGTCCCAATGCAGGCACATGAGGAGGAAGCCCATGAAAGGGCAGCAGCTCACAAAAGCCCACACAGCTTTAGGGGGAGTCCTCGGAGGGGCTCACAGGCCAGTTTATGATAAGGGCAGAGAAAATCCTGGCTCTGTGAAGCTCCATTCATTTCGAATGCTAATGTCCACACCGGGAAAGGGAACCACAGCAGCATTCAGCTTTGACACAAACACTGCTAATCCTTGTTAGTTAGATTGTCACCGACACCTGCCCCCACACCCCCAGCTTCGTGCTAGATCTCCATTTATCCTTACAGTTTGGGCCACTTTATATTCTGTTACTTGAAGGTGAGTTCTCCTTTTAGACCCTGGGATCTTGAAATGGGTTTCCATTAGCTTGAATGGACATTTCTGTAGAATTAATCTTTACAGGGTTAGATTTACCTGCCATTGTTAAATCTCCTGTCTCACACAGTGTGATCAAGCCATGGTTCATGCAGCTGTCCAGCTAATGCTGAGAATAGAACCTGTGTCCACTATTCTAGACACTGGGGATGCAGCAGGGAACAGAGTCCTATATTTATTTTTTGGTTTTGGTTTTTGGTTTTTCGAGACAGGGTTTCTCTGTGTAGCCCTGGCAGTTCTGGAACTCACTCTGTAGACCAGGCTGGCCTTGAACTCAGAAATTCGCCTGCCTCTGCCTCCCGAGTGCTGGGATTAAAGGCGTGCGCCACCAACGCCCGGCTGAGTCCTATATTTATATAGATAAAAATTTAAAGAGGAGAGACAGAAAACAGATAAATATGTTAGTCAGGGTACATTACACTGGTTGGTGGCAGTAAACACGCTTGTATCTCAGAGGTTGAAGCAAAAAAAAGTTTTAGTCCTCATCAAAGAGTGGTCACTGAAGGTCAGAAGGAGGGACTTTCCTCTGGGTCACTTCCACATGGCACCCAGGCCATCCAGAGAACCACCAGGGGGTAAGGCTAGTCTTAGGGAGAATATCAAATGATACACGGATTCTCAAAGCTTATAACTGATACATGGCATGTCTCTCATTTTCAGGGCCAAAAGAAGCCATAGGGTTACAGCCAGCTACAGAGGGCCAGAAAGTGTAGTCATACCACATGTTCAGGAAAGTGAGCCACTCTTGGCAGGCAGAGCTGCCCCAGATGCTGATGGCTGCTGTGAAGAAAATCAGGGTACAGGAGATGGTGTCTGTGAGGTTGCAGAGAGTCTGAAGAGAGTCCTCCCCTTGGGCAGAGGATCAGGTCCTGTAAAGGTCTGTGAGAGCCATCAGTCTGGCATGTTTGAGGGAAGGCAGGGGAATCCAGGGGCCAGAGTGCTGTGAGTAAGAAGGTAACTTCAGAATCTAGTCAGCGGGGTGGCTGGGTAGAACCTTCTAAAAGGTCGGCCGTGTAGATTTTTGTATGAGGTCCAAGTCTTTTAAATATTTCCCTTATAAGAGTACAACAAAGCAGAGGGTCACTGTTGCCTGAATTAAAGACTTAATCATACAAACTTAGTGGATTACAAAGAAGCAAGAACGCTTAAGTGAATATCACAATAATATTACTGCCGAGAGATAACAGCGTCACTAGTAGTTTGAACAATTCAGTATAGCTTTGAACAATGGGCACATTTTACATATCCTTTTACAAGAAATTATTTCTTTTAAAACAGCAGCTTTTTCCCCCCTAATTATAAGCCAATATCCTATGGCGAATGTTTGGGCAAACACTGAAAGCTCAACAGGAGGATCCAAGAATCCTCCGTAGGCCGTCGTCCGGGACTGCTGTTACCATTTCGGTATGTTCTGCAGTCTTCTCTGGACAGCGAACAGGTTCTGTCGGGCCAATCACAGCCTCTCTGTGCTTCAGACTCCTCATCAGTGCGATGCGAGGAAGTAGCAGCACCTACATGTAAGCGCCATATGAAGTGTAGGTGAGGTGAGGAACACACATTCCTCACACATCTAATACTGGACACAAAGTAAGTGTGTGAGATTGTGTGCTGCTTTGTGTATTTCTGAATAGTTATCACACTTTATACATTATTTTATTCTTTTTTAAAACATTGTATCACCAGTATTTCCCCAAATCTTTGCTTATTTTCTACCCAGTGAGACAGTCTCTCTATGTAGCCCAGGTAGACCTCAGACTCACTACTATCCTCCTGCCTCTGCCTCTGCCTCAGCCTCTCCAGTGCTGGAGTTACTGATGTGGACCACTAGCTTGCCTTTCTAGTGACTACATACCCTGAACAGATAACTTTCCCTTAGTCATGCCCCTTTATTAGACGTTCTTCTTTAATATGTAAATGTTAAGACAGCCTCAATTTCTCAGGAAATTCAAAGGCCTTCTTTGCCTCTGAACAACTTGAAAGAAGCTGCCAACTTGATTTCCCCATCATTTACAAATATCTTTGTGAAAGATTTCCAACAAGACATTGCCCTACATAACTCAAGTTCAAACTGTAAAATTGGAAAATTAACATAGGAACATTGGAGTCTAATCCTCAGACACTAGTCAGGTGTCTCCACATCTCTCTCTCTTTAACATTTTAAAAAATGTGTATGCTTGCACGTGTGCCTGTGCGTGTTCCGGCGGAGTCAAGAAAGGATATCAGATCCCCTGAAACTAGAGATACAAGCGGCTATACGTCACTGGATGTGGATGCTGAGAACTGAACACAGGTCCTTTAGAAGAGCAGCAGATGCTCTCAGCCACCGAGATACTCCTTAAGCCCCTCTACTTCTTAACAACAAATTCCAATTCATAGACATAGATATTTAAACTGCGTGCCATGTCTTTTTAGTCTCTCTTTTGCTCTGGAGTAGTCCTGAGTGTTTACTGACACTTCTGAGGACTGTGAGCTGGCTGTTGTGTTAGAGCGGCCTTCACTGTCCGTCTGGCATATTAGAGTCACTAGAAGTGTTGCAGAGGTGCCGTGTGTTCTTACTGTGCGCTGTGCTATATACCATGTCTACTTTGACTTCGACAACCTATGACAGAGAATTTTCTTGGACAGACACTTCCCTTGCCCCACCCATGCTCTAGTATCTTACATCAAGTAACCTCTCTTTTGGGGATGCTCTCTTCAATTTGCCTGGACTCCAGCTCACACACCAGCCTATTTTTGTTTTTTGCAAAAATCCTGTACCTCATGTAGAATCTGAAACCATGTGCCAGATTGTACCTACAGCCTCAGCCAACCTGGGGTTCCAGTTCCCTGAACTATACCATCACTGCAATATGCTTTGGCTTTGACACTGTCTCAGGCTGACCCTAGCAGGAATGCCTTTCTCACCTGTTGGCTTAACATCCTACAGAAGCCCTCCCATGTGAGCCCTTCCTTCCCCCATTCTTCTGGTGCAATACTTCTTTAAGATTCACATTGTTTATGTAGGTTCTAGTAGGTTCCCTCACCTGACAAAAGCTTTCATTAGATATATTGTTGATAGTCTTTTGGTAGTAATGGTGTACTTTCATTTCAACAATTAAAAAATAACTTGGGTAATAAAATATACACATACATGATTTATCTGAGATGTTCGTTGCATTATCACATAGAGCCATTACTTTCTGTTAAAATTGAATTGACACTGTAAGATTACTTACATGACAATATTTAACTTTTCATGTGTTGGTAGCCATTTTGTAGGCATATCTTAGCATCAGAAATAACCAGGCTATGTTATGTGGATTCGTGAGAGTCATACTGGGTTATCTTACCACTTTTAGAGCTAAAACTTCTCAGTGATGAGATACAATTGAGTTTAGTTTATTTCAGTTGTTTGGTTTTGTTGAGACAGTATCTTGCTATGTGGCTCTAGCTGGCCTGAAATTCATTATGTAGCCCAGGGTGTCCCTTCAGTTTGTATCACCCTTTTACCCTCTGGATGCTGGGTTACCAGGGAAACAAATACCACCTCCCAACCCCCCTTAACTTCTTTATATGGGGGTTTCGTATCTTAATTTATTTAATAAATTGATTGTGGTTTTGCATCATAAAAACAGTCATGCCCCTGCTTTAATTGTCACAGACTAGTGAGAAACGAACGAGGCGAGTTTAGTTCACAAACAATGCAGCCGTGCAGAGTGCAGGTCACATGATTTCATAGCGCCCAGCACAAATGAAATCTCTAGTTCAAGTAGAAAAACATTTGGAGGAATTGGGGCCATGAGGAATGGGGCTTATAGTAGCCCAGGCTAAACTCAGAAGCACCCAAGCAAAGCTATCACTTTACTCAAGGTGTGAGCATTATATATTAGTCTGGCTTTGTTTATGTCACATTAAAACCTCAAAGTAATCTCCACCATGAACTTTTTTTTAGATTTTTTTGTGTATGTACTATATATTATATCTTACTATAGTTAATTATATATTATTGCATAATATATATGTGAGTGTCTTCCTTCATGTGTGCCTATGACTTCAGGGTCAGAAGAGGGCATTGGATTCTCTAGGACTAGAGTTATGGATGGCTGTAAACCAGGGAATTGAACCTGGTTCCTCTGCAGGACCAACAAGTACTCTTAACTTGGTGAGCCATCTTTCCAGGCCTATCAAGAACTTTTTATTAAAAGCTTAATTAAAAAAAAAAAAGTCAGTGTTGTACCATTTTTAAATCAGTTGTGCTAGGCTGAAGAGCTGACCTAGCTGTTAAAAGGCTAGTAGGTTCACAGTAAGAAATGTAAAAATCAGTTGGGTTAATCACAGTAATGAATGGGGCTAGATAGGTGGCTCCACTGTTAAAAGTGCATAGAGCTCACTCAGAGGACACACACTTGGTTCCCAGCATCCATGTTAGTGAGCGCACAATCACTTACAACACCAGTCCCCAGGGGAGATCCAGTGCCCTCCATGGGCACTGGCAGTTGTGTGCACACACCCTTACACACATATACATAATTGAACATAAAACAATGGTGGCTTCAATTGAGCAAGTTGATAGGAGGAAAACCTGTTAAGAATAATGATCTCTAGTCACATAATTGCTCATGGTGCTCAAATCAACCATCCAAACAAAATGCATAGCACCACTCTATTGTGCTTTTATTGTGTATTTATAGATGTATAAATTACAACTAACTCAACACTGGACATTTAGCTTTAGCAGTAACTGTAATCTAGAACTGACGTTTCCTTCTTTGAATTTACCAGGTGATTTTGTTTTCACTAAACCTACTTGTTTGATTATTTTCTTCCAGCTTTTTAAATTGTGGTTCTAACACTTGTAAAACTTGGGAGATGACTCAGTGGTTAAGAGCACTGGCTGCTATTCTAGAGGACCCAGGTTCAGTTCGCCAACACCAACATGGTACCTCACAACTATCTGTGACTCCAGTTCCAAGGAGTCTGATGTCTACTTCTGGCTTTCCTGGCACCAGGCATGCACCTGGTACACAGATATACATGCAGCAAGACAATCGTGCATGTAACATAAAATATTATAAAATGGAGCTTGGGAGAGGGTAAGGGCAAAGCACTTACCACACAACTACGAGAGCACAAGTTTGAATCCTAGCACTCACATAAAAGCCAGAAGACATGGCAGCCTACCTGTAACCCCAGAGCTCAGGAGGTGAAGACAGGAGATGCCCAGTGCAAATTGATGAGTATCAGGTTCAGCAGAGAGACCCTGCATTAGTAAATAAAGTGGAAGTGATCTAAGAAGGTGTGAAACACTAGCTTCCAAACACACGTGGGCACACACACACAACACACATACCTACCTGAGCCCATACATACACAAAGACAGAAAAGTTACCATCTTGACCAACTCAGTATTATTAAGAATGTCTGTAGTGGTAGGCAACAGATCCCTAGGAATTTTTTCCCTTTGTGTTTAGTTTTTAATCAACTATTACTAGAAAGCATTTATACTTAATTATGTATTTGTATATATTTAAGGAACATTTCAATGAATGCTCTTTAAGTCCCTATTGGGAGTGAGGGTTCCAGGAGAACTTTTTTTTTTTCTTTTAGGAAAATAATGAAGTTTGAAATACACCAAGCATTGGGATAGCTTTCTTTCAGTTTAATAGTACCCTGCCAGCCTTCCTGGCTTTTTCCTGTGTTTGGTCTACCCAGAGACTGGGCTGGAGATGACAATAAATCTTCATTTCTTAGGAAAGCAGAGCTTGAGAACATAGCAGGATTCCCAACCCAAATCCGGGTTTTCTGTCGTTAATAATAGGTATAATGTGAACACAATAAGCCAGCCACATTGTTTGCAATGTGGCTTACAAATCTATTATCCTATCTTTGAGGCCCCACAGGCAGCTTTAAAGTTAGCACTGTTACCAAGTTTTGCTGTTATGCCTTTAATTATCCTAGTTAATGCTGCCCAGGGCCTTGCTTCTAAGCAAGATTTAGCTTTAGGGAAAGAAGGCCATCTCCAGGTGCCCTGACTCTTCAATGACTTCTCTCTGACCTTGTTAAGAAAACAAACTATGCTGATCTGCACCTTCGGAAAGACTTCCTGAAAGCTTTAGGTTTAAAAACTTGTATTATCGACATTTTATAAGGTTTCACTTTCAGACTGTAAGAGTTTTGCTGTTAGAATCTGCTGTTAGATCTGGGGGGGGGGTGTGAGGGTGAGGGGCTGGGGTATGATTCAAATTTGGTCTGCTGAGATGGCTAACCGCTCCATGGCCTGAGCTTCAGCTTCATCCCAAGAACCTTGGTGGGAGGAAAGAAGCAATTCCATAAAGCTCTCTCTGTCTCTCTCTCTCTCTCTCTCTCTCTCTCTGTCTCTCTCTGTCTCTCTCTGTCTCTCTCTCTCTCTCACACACACACACACACACACACACACACACAAACCTAAAGACATCCAAAGTCCCTATAAACATTCCGTAACCATGGGACACAAAGCTAGATGAAAACCCGAGAAAGGGAGGAGGGCTTTTGAGGATTTACCACACTCAGGTACAACTGTAGACTCTTTCCTTCATCCTGACAGCCTCCCAGGGAGTCAGTTCTCTCTCTCTCTCTCTCTCTCTCTCTCTCTCTCTCTCTCTCTCTCTCTCTCTCTCCCTCTCTCTCTCCCTCTCTCTCTCTCTCTGTCTCTCTCTCTCTCTCTCTCTCCCCCTCTCTCTCTCTCTCTCCCTCTCTCTCTCTCTCCCTCTCTCTCTCTCCCTCTCTCTCTCTCTCTCTCTCTCTCTGTGTGTGTGTGTGCGTGCGTGTGTGTGTGTGTGTGTGTGTGTGTGTGTGTGTGTAGCCTGCTGTGACAGAGTAAAGTAACATGTTTAAGGTCATGTTATGTGTAAGAGACTTGGGCTGCAAACCTAGGCGTGCCTGATTGGTGCTGAACCACACATTAGAACCTGTGACGCCTGCCACAGATTTGGCTTGGCAGTGTTGCAGGTCGCATACTGTGACTAGAGAACTTGGACAGTACCGGTATTCAGTCATAGAATTTCTTCACCCACCCTGGCAACTTATCATTCTCTGCTCTCTTGCTTGTTTGTATATTTAGCTGAGAGGCTCAACTGCAGACATTTCCCACACCCTACTAAGCAGAGTGCAGAAATTCACTTGCTTTGTTCCAGCTATGCCAGCATCCAACAGGGTTCAGCTAGCCCTGCTGTGAAGCTGGTTTCCTCTCCTTCCTACCTGCAGCAGGCAGTGTCATCTGGCCCTTCTCCAGGAATGGAGCTGGGCTGCTCTTTAGAGAGGTGTGATGGATGGCCAGTGGTCTCGGTTGTCATTTATTGGTTGAATACGTACATTCTGCAGTGCTGTTTCTCCATTTCTTACATTCTGTCTCTGAATCTTTTATCTCATCTTCATGGTGATTTATAGGAGCCTTGAATACAATAATCTTAAAAGTGAGGAATAAGGAACCAATCTTCTGTTTATTAGGAATACACACACACACATACACACACACACACACACACACTCACTCACTCACACACACACTCACTCACACACACACTCACCACCACGTGCTTCTTTGAAGATTTGACCCAGAAACTGATCATCAGTCAAAGGTTCTATGAAGCTCAGAGGCAAGAGACTGACTTCTTAACCTCATGAGCTTTCCCACCCTGGCATGCATTCTCCTCAGCTGGACTTTAAGTAATTGCAGAACAAGTGTGTGTGTTACTTCTTTTGTGTATACTGCCTTACAAATAGTAGACTGTGAGTGAGTGGTGGAGATTCAGGTTGGTTTCTTTGTTGCTGTGGTAGCTGCTAAACTCTCCTTTGAATGGCAGTTTCACTAGAAAAGATAACAAGAGAGGATTGGGGCTTCCACCTCAACACTGGTGTGTCTGAGACTCTGGTTGGTGTCTTTTCAGAGAATGATGAGTGATACACTGCTATCCAAAGACTCGGTTCGGGATCTTGAATTTTAAAACCCTGCCTGTAGAGATGCTCTGCTCACATACTTTGGACACACACTTAAGCTCATCTCCCAGCATCCCCTGAAGCACTCAGATGCCAGCCTTGTCAGAAGTGGGTTAAACAGCTGCCTATAGACACAGCAGGAGATGCCCCAGATATGCCCCCTTGCTGATGTAGATATTGGGCTTCTCCTTTCTACAAGGCAGTTTAGGGTCAGGCTGATAGGTCCTTGGCTTGGGTGCAGGATTGTCTTTCACAGAGGAGTTAGTAAATGACTTCACTTAGGGAAACCTTCTAAATGAGATGCATAACTGCTTTCTTAAGCAAGATAGAGCAAACCTGATGTAATCTTTCCCTGATAACTAAGGACATTATAAAACTAATCAGGTGTTCAGAGAGCTGTGATGTGGTTGCTTGCTTGCTTGCTATGTTTTAAGACAAGGTTTTGTGCTGTAGCCTAGGTTGGCCTTGAACTCACCATTGTAGCCTGGCTGGCCCTGAACTTTCAGAGATCTTCCTGTCTTAAGCCTTTCAAGTGCTGGAATTCCAGCTTATCAGGAACTTCTGATGGGTTGTCTTAGGGTTTCCATTGCTGTCTTGAAACACCATGACCAAAAAAACAAATTGTGGGGGAAGGGTTTATTCTACTACTCTTCCATATCACTGAAGGAAGCCAGGACAGGAACTCCAACCAGGCAAGAACCTGGAGGCAGGAGCTAATATAGAGGCCATGAAGAGGTGCTGCTTACTGGCTCACTTCTATGGTGTGCTCAGCCTGCTTTTTTTTAATAGAACCCAGGACCACCAGCCCAGGGAAGGCACCACCCACAAGGGGCTGACCCCTCCCCCATCAACCACTAATTAAGAAAATGCTCTACAGGCTTGCCTACAGCCTGATCTTTCGGAGACTTTTTCTTTCTTTCTTTCTTTCTTTCTTTCTTTCTTTCTTTCTTTCTTTCTTTTTTTTGCTTTACAAAGTGACTGTGGGCGCTTGTGGTGAGCTTTCAGGGGCAGGAGTGGATGTGTGTGAAGAGCTGGGATCCTGGCTTTGGCAAGAGGAATGTCCCAAGTCACTTGGTGCTAATCCTGGTCTGCTCCATGGCTGGCTACTCAAATGAGCAGTTCTCTTTGACCCACAAAGTAATTTGAAGGTGGGGCAAACTCAGGATCTACCTCAGTTCGGAGTTCGGACTGCTTCTTCAACCAGTCCAAAGGAAAAATCTTTCCCTCGGTCCCACTCTCGGATGTGTGGCACCCCAGGCTTGGTGTCCCTCCTCTCCTGGATGATGACCTCCACCTTGCTATTCTGGGCCAGAAGAGCTGGGGCAGGGACAGGCTTTGGCTCTGAGGGCTCAAGAACAACTCCATCTCTTCTCTGCTTTCTTCTTGAGTTCCATCCTCTTTTGATTTTTTCATCTTCTTTTGTCGAAGCTTTGCCAGTCTTGCTTCTAACATAGCTTTTCTCTTTTCCTTTATGTTTTCTCGTTTTATTCTCTGATCTGTTGTTTGTTCACAGAGCATCTCTAAAGTTTTCATTTGCTTGTTTCTTAACTCTTTGTCTCGGGCAAAGGCAAAATACCCAACACCAAGTTGTCGGGCCTCATTTTCCCGATGTCTTCATGGTGGCTGGGCCCCATTGGCTTTTTCAAGGGCTCCCTTTCTTCTTCCTCCCATTGCTGACGCTGAAGTTCTTTTCCTCATGTCTTCAGATAACAAAGTTTTTTCATTAGCAGGACTAACAAAAAGTCTCCCCTGAAGATTTTTATCCATCTCCAATAGACTTGGTAAATCCTTTCTCATGCAGCGCTGGGATCGGCCCAAAGAGTCCACATAATCCACCCATCCCTCACTGGGGTCTGGAGGAGGAGCGATGTTTTTTTCAGAAAACTCTCCTTCATCATCATCATCTCCCTCTCCCTCGTTTCGGGACTCTCTCGTGGCACCAAGCACCTCCATTTCTTTTCGCTTGTCTGTGATCTTCTGTGTGAAATCCACAAGGTACATGTCCTCCACTTCCTCATCTAGAAAGCCTCCTTTAGTCATCTTTTCATATAATTTGGCCTTTTCTTCCAATTTTTCCTTTGCTTTGTGTAAAGTCTTCTGCTCCTCAAGCTTTTGTCCAGCGTCCTTCTCTGCTCGGCTTGTAACACCCACATTTTGTTGGCTTCTTATTAATTGTCTTTGGTTTTCCAAAAACTCCAGAATCTTTTAGAAGTTTTTCTTGTTTGAATTCTTCTTGTTTTCGAAAGAGCTCCATCTTAAGATCTACCAAGGAGGAGGTTGTAGCGTCCAAGCTTTTTCTTTTGGTCCATCGTCCCGCCAAGGTGTCCGGTCCCAAGACGCAGCCTCCCTGTGGCCTCGGTCAGACCCTACGAGTTCGCCCCCCCCCCCCAGACATTTTCTTAATTGAGGTAACTTCCTCTCAGATAACTTTAGTTTGTGTCAAGCTGACATAAAACTGTCCAGCACAGGGGTATTTATTACTACAGTATATGAATCTGAACCACTGAACCCGTGATTCATTTGATTTCACTTGGGAAAAAAATAGATATAAAGTTGCTTTTGTAAATGTCACTTGGCAGCATCTTAAAAGTTGCATATTTGGGTTTTTGGTTTTTTTGTTGTTGTTGTTGTTTTGTTTTTGTTTTTGTTTTTCCAAGACAGAGTTTCTCTGTATAGCTTTGGCTGTCCTGGAACCCACTTTGTAGACCAGGCTGGCCTCGAACTCAGAAATCCACCTGCCTCTGCCTCCCATGTGCCGGGATTAAAGGCGTGTGCCACCATGACCAACCGCTAAAAGTTGCGTTATTTAATGGTTTGTTTTTCAGTCTGTTGTGATGGGTTGAATAATAATGGGCCCCATAGGCTCATATACTCAAAGGCTTGGTCACCAGGAAGTGGCACTGTTTGAAAGGATTAGGAGGTGTGGCTTGTGGGGGGGGGTGTCTTTGGGGGTGGGTTTTGGGTTTTCTAAGGCCCAAGCCAAGCTCAGAATCCCTCTTCCTGCTGCCTACAGATCCAAATGTAGAACTCTGAGATACTTCCCCAGCACCATGTCTGCCTGCTGTCATTCTCTCTGCCATGATGTTAATGGACTAAACTTCTGAAACTATAAGCAAGCCCCAATTAAATGCTTTCTTTTATAAGAGTTGCCTTGGTCACGGTGTCTCTTCACAGCCACAGAGCAGTGACAAAGACATCTGTTTAAAATGTTTTCATAACAAAATCATGTTGTCAGGATGTCAGCTGCCCCTCTCCCAGGTTGCCAGTTTCTAGCCCTTCTTCCCTGGTGTCTTCTTAATCGTGTAACTGCTGACCTCCGAAGGGTGGAGAACTCGGCACTGCATTCAATAAGACTATAGACAAAAGAAGCTAAATGTAAGCACAAGTGTGACAGGGTCAAGGTCTGTGCTTGTGGTAGAGGAAGAACAGTAGAGGGTTAATGCCTTGCACCACAGCTTGGATCAGTTCTTAAGTCAGCCATGCTTTTCTTATTGGGGTCAAAGGTCAGGCAATATGTAAGGGGCCAGCCAAGACAACCTCTCAGGCCAAGAGCTGACTGGCTAAGCAAGCTGTCCTCGTGTCAACTGTTTGCCATGACCATGCTCACAAATTGTTTTAGGAGCCATTGAGAATGAGCACCTTGTTTTAAACGTTTATTGTAAACTACAGTGGAAGACATGTCTCTCTAGTCACAAAGGAGAATACTGAGAATGGTTATTTCACACTAGTATGACTTGGGCCTTATAAAATTAAATGTAAGCTTCCTTAGTCTCTAGCTTAGGGGTTCTTTATAAAACCTCTGCGGTTGTGTATATTTCAGACCAAGAATCTACTGCTCTGGAACCTACTGGAGAGGGATTTCAAGCCAGGGAAACATAAGTTCTCTCAAGTTTCTAAGTAAACAAACTGTGGATAACAGCAGATTGGAGAGCAAAATCAGTCCTTGAACTCAAGGAACCGTGACAGACAAAATGCAAGATGCTAAATCAGTCAGGTCCTGACTACGCAAACACATTTCTCTGGTTATAGAGAAAGAAGCCTTTGACCAATGCCAGTGAGGTTCAGACAATACTGTTGTACCCAGATAAACTCAGAACCAGCAGCTTTCAGCCCAAGGCATTGCCTGGGATTTGGCAAAGGCCGGGCAGGTACCCGAGGCCAGCTGCCACTCTGTGGTGAAGCTGGCAGCCAGGCTTATAGCCAGCCTTTTCCAACGCAGTCCTTTGATAACACTGATTACATTTCCCTCGATAGAGCCTGGGGCTGATTGAGCAACAGCCAACTTCTCTGGGTAACAAAGAGGAGGGAAAGTAATCCAAACACAGGTTTTATTATAAAATCCAGGGAGTGAGAGAAGTATGTTTATTCTGTAAGATAGCACACCTGCTCAGGCCCCGGAGGCTCATTTCCATCAGTTGCCATGGCAAACTCGTTATACTTCAGGGCCATGTGGCTTTGTTTCCTTTTGAAATCTGGTCCTTGTCCTACCTTCTCTAACAACTCCAACACAATGGCATGGGAGCCTGCAACAGCATAATTGATTTCTCTGTCTCTCTATCAACAGTTCACATTTGTTCAGCACCGGCCTGAGTCTGCCTTCTCCTTTGAACTCCTTGCTAACCGTGAAGGCATGCTTCGAAAGCTATCCTCATTAACATTCCAGGTCTCTCTTCCCTGTCAGCAACAACAAAGCCCGCATCAATGGCCTCCTTCCTCCCTGCTTTACTGAGTGGCTCTGTTCCATGTTTTGCTGCTGATCCAGGTGCCCAGGCAAACAACACTGGGCTAAGAAGCATGCAGGAGAGAGTAAAAATAGAACAGCAGCTTGGACGCATACCAGAGCAGCTACTTCATCTCCACTGCTTTGCACACTAAGCCTGCTGGGATCCATCAGGCAGGAGTCCTCTTGCCCTCACCTTCTCCCCTCTCCTCCCCCCTCTCCAGCTGCCTTCTTCCATCAGCACCTTCCCAGTGAAGGGAGCAGAGGGAGGTCAGGCATGGGACAAGAAAGATGTGCCCTGGTGGTTTGAACTTTGAAGCCATAAGAGATCTGGGGGCTGTGACTATGCCTTCCTCACAAGACTTTCTAGAAAAGAGTGAGCAGGCGCTGACCTTGTTACCTCTGCCTAGTCACTCGAGCCCATGCTTCTCATTGTTTATCAAAATCTCAACACTTCCTAAACCATAAATGTGGCCTGGGACCACACCCAGACATCCCCTGAGAAGGTAAATACACAAGTCAGCTATGCTGACCTTTCTGCAGATCACCTGCTGGGCTCGATGCTAAGAGCTTGTGAGCAAATCCACACTCACACCGTCACACTGAAGGGGCACTGAACTGCTCACCATGTGTTCTGAGTTGAACCCACTTTTCAAGGGGAAAAAAAAGGAAGACTTGGTATGAAGTTAGGAATGTGCTATCCCTTGGATGTAGGTCTTCCAGAATGCTAACTATACTGGTTGGATTCTTTTGTGCTGTTTTATGCCTCGTGGTGAACTGTACTGTTCCTGCAGCCAGCCCTGCCACCACACTCTCCCAAGGGCAGTTACTCAGGCATCTCATTTCTCCATATTTCTCAAAGTACCACTTTTGTAGCATCAGAACAATACTATTATATTTAAATATCACAGTATTTAAAGAGTAAAACACATTTTTAAAAAAAATTACTGATTTTTGAGTGCATGCACACACACACACAGCTTTAAAAGAAGTTGATATAATTGCAGATTATTGTCTTCAAGCTTCAGGAAGGTTTTGAGGAATTTTAAGTTGGCCTAAGGTTCACATAGAACCACTATAAACTAAATATGCCAAACCATGTCAAGAGAAGCCACACTCCATATCATCACAGCAATAATTAATTCCCTGAAGAGATTCTCCCAGCACAAGTTGTGACATGATCATTTACTCTTGAAGTCACCAGAGGGTAGAGGTAATCTTCCCTCAGTCCTCCCATGTTCAGGAGGCTGTGTTTACCTCAGGGAGGAACTCTGTCACTGTGGATAAGAACACCAGTAAACCCCAGAAGGTGCCATAGGCTCGCCAGCCTTGAAGCTAGATCGCTGGGGCTAATAGCCCTGGAGTGAACTTGGATGAATCAGTTTCTTTGGATCCTGCTTCCTTCCTGCATAAAACAAAACTCAGGGCCCCTTTCAGAATGAAAATTCCATGACAGAAAAGTTACTTTACAATGTCATTATTCTGCTGCTTCTTTTGTTTTGTGTGTTGTTGAGTTGTGTCATATAGAGCTATTTGTGCTGGAAAATAGCACAAGACTCTCCGAGACGAGAGGTGTGGCTTCTTTGTAGTATTTTCCCACGGTGTAATCTACCTTCTCATTTCATCTGCTATTAGGAGAGGGTCTTCCAGATTCTTCTAGGTACAGTAAAGAGAAACAGAAAGATCCTGTGGTTTAAAGACTCTCTCTGGGTCATTTCAGTGATCACAGGACTTTGCAATCCATCTGGCAAAGATGGCAGTGTAGTGCCTGATGAAATGGCTGGGCTTAGGGAAATGCTTTTGGCAAAACATCCCAAAACAAGGATGGAAAGTTCAAACTGGAGAACGTGCAGCCCCTGTTGAGATGACTCAGAAAAAGTCAAGTCTACACAGGGGGGATTTGTTCAAGGGGTAATAACTACAGCGACGATGATTCCTCTGATCGAAGCTGAGAAAAACACATCCCAATACTTGGATTGCAGCCCTATGCCGAGACATCTTTGAACTCTGTAGAAGTTAAATTAGACAGGCAAGTGTTTTGAAGACAGTCACTGAAATTAAAACTAGCCACTAAATACCAGAAAATAATCTGAATCTATACCCAGTATACCTGACTCAAATCAGCTTATTATGACTAACATCAGGGGTTACAAGGTTATTTTTACCAAGCTATATCCAGTTTCTACCCTACAAATAGATACCCAAGGACCAGAGTAATGTTGAAATAAACCAAGTGTTAATCTGAGTATCAGTGTTCTAAAATAATTGTAAAAATTCCTTTGCTGGTGGTGGTCATCAGATGTCAGACACTTCAGAGCCAAGTTGTCAACTCTAGGTGACTGTGAGCACGAACACACACACACACACACACACACACACACACACACACGCACACACACACACACGGGATGCTGTTTGATTATTTGACTGGTTTACATTTTGTTTGTTTTACACCGACTGCCTACCTACTGGTAAGCTGCAACCCTTTCGGAACTGTGTGTGGCACATGAGGGACTTTTTCTTAATCACCTGGGATAGTATAGAAGGAGCAGCTGCTGAATGCTCTTGAGAAGTTTCTTGAGGGGGAGGGGCACTAATAACATTACATTCTAAATCTTTGCAAACTGGGAACACTTCAAAGAAATAATTGCTGGGCTATTTCTGCAGATGTAGAATCCTCAATAATAGTCTCACCTCAAACGGAAACAATAATGAAGAAAAAAATGGCCGGAAGTTTGAAATGCTTTCCAGGAATTCAGGGTTGGCCAAACAAGAACACCCTACTAGGTCTCAAGTGCCTCAAAAGTAATTATTATTTCATAAGGCCATACAAACAAGCACTTAAATTATGCTATTTTTTCCTATTTAAAACCATTTATTCAATGTACATGTTGATCATAAAATCAAACTGCATTCTTTGTAACTCATTAGGAACTTTTCTTATTTGTAGTTGAAAGTATTTGTCCTTCTCTACAGTGACATTTGAGAGATGACAACCTCATAGTAAGGTGGAGACTCGTTTACTAAGTCAGGCAGAGAAAGGAAGAGATGGCTCTCATGGCCCAAGCATCTCTTTATTGACCTATCGGGCCAGATCACACACATTTTCTAAAGGTCTATGTGTTGTTTCTTGGAGACCAAATAAGCCCAAATTATTGATTTGAGAGTACTGTTAAGAACATTTTGAAAGAAGGAGCACCTCATGAGACAGTGTACCTGAGGACTGTGGGTGTTAGAACCTCAGTGTTAGAGCACCCAGGGCCCTAGAGTCACTCTCTAGCACTGGGGTGGCTAGGAGCAAGTTCTGTCAGATACATTGGTTCATGCTTATAATCCCAACACTCAGGTGCAGAGGCAGCAGAATTACACGTTTGTTATAAGCCAGCCTGGGCTCAGCAGTTAGAGGGCAGCCTGAACTGCACAGTAAGGCTCTTCTCCAAATAAGTCAGAGGTATATTTTTGTTATTATGAATCTGTTAGTTTCCTGCCTTTTAAAAACTGGTTACATTTACATTTACATTTAAGAAAGAAAATATATCCAGGTGTGGTGGTTTGAACAAGACTGGCTCCAAATTCATATATTTGACTGTTTGGTTCGCAGCTGGTGGACTGTTCAGGAAGGATTAGGAGGTGTGGTCTTATTGGAGGTGTGTCACTGCAGGTGGGCTTTGAGGTTTCAAAAGCCAATGACAGGCACTCTCTCTTTCCTTGTCTCCCTCCCTCCATCCCTCCATCTTTCAGATAAGATGTAAGCTACTATACCAGCACTATGCCTGCCTACCTGCTGCCACATTCCTTGTCATGATAACCATGGACTAAGCCTCTGAAACTGTAAGCAAGCCCCTAATTAAATGCTTTCTTTTAAACACAGTAATAAAATAGTAAATGCTGGTATATATACCTGTAATCCCAGCACTTGGAGGGCCAAGACAGGAGGATCACTGTAAGTTCAAGGCCATCTTACTGTCTATATTGAATTCTGGGCCATCCAGAACTCCATAGTAAGACTCCATCTCCAAAAACCAAAAACAGAACAGAATAAAACAGAAATAAAAAGTATAATTACATTTATCCCCTGGGAGATGTGATTATAAAAAATAAACACCCAGTTACTTAACTAAAGAGAATTTAAAGTTTAAGACCCACATTTCAGACCTTCTAGGGTCATTAGAAATAGCTTACTCAGGCTGGTGAGATGGCTGGCTCAGTGGCTCTTCTGAAGGTCCTGAGTTCAAATCCCAGCAACCACATGGTGGCTCACAACCACCCGTAATGAGATCTGACGCCCTCTTCTGGTGCATGCGAAGACAGCTACTTATGTATAATAATAAATAGATCTTTAAAAGAAAGAAAAGAAAGAAATACCTTTCCATATGATTTTATAAGTCTCCCAAATCCCAGAAAAGCAAAATGACTTGCTTAGTCAGAGGTACACTCAGGAGTGGGACAGAGATAGAAAACTAGACCATAACTCTGGTTACACAGCCCCTGTTCCTTTATGCATATTCTCAGATAGTTTTACATAAATGGCCAGACCTTTTTCTCTTCGTGAAGGGATGGGGGTTGAATCCTGGACTCCTACATGCTAAGCAAGTGTTCCACCACCGAGCTACACTCCCCACCCAATTACTCTGTTTACAATTAGGATTGCTTCATTAAAAGCCTCAACTGCAAGAGAAAGCCTTTCACGTTAAAAGGATGTATAACTTTCTGGTTTTAATCCTTTTATACAGAGAACTTTGTCACATTTATCTACTACTATATCTGAGCAGTTTTGTTGATATCCCAGAGCTGCCCTTTTCAGTATAAATTAATATGCCCACCTCCACTGAGATAAACACATTCTTACAAAGAATAATCATTTTATTATTTGAGCATGATTTAGACTGGTCTAAGGACACAGAGCATCTGACCGACTCATAAAAGTAGCTGAAGTGATGAGAGTTTTTGTGGTCATAGATGTTTGTTTCTGTCACCTGCAGCATCCAGGCACTGAAGCTCTGGAAGCCCAGCGAGGACAACTCAGACTCAGGAGACAGAGGACTCTGTAGAAGAGGTGTTCCAGGGCCTGGGTGCCACCAGCCAGCTCCGCTAGAAGAATGCTGTGAGAACAGGCTGGCACTGAGCTGGAGTGGCCATCGTCACAAGGGTACCACCTGAAGGGTGGGCAGAGGGCCTCGGGGAGGAGCCACATACTCTTCCTCCCTGAGCAGCCGCAGCAGGATGTTTTTCTTATTCTTGGGCCAGCTGTAAACATGAGTGTTCTGAAGCCAGGTCGGCACATGCTCCTGTGGAAGAGAGGGCAGGAACAAGGGTCACGGAAGGGAGCGAAGCCTGGATTCCAGATCCAGGGCTCAGTTCTGAACAGCTCTGGATGCCTCCGTAGGTGTTCCCACCAGGCTGTCTTGGGAGCTGCTGGTTTGCTTTTGGAGAGTATAGCACACGAAGCACTTTTGGCTTCTGGTGCAAGCTGTGTATCTCATTATGGAAGCCATATGTGTGCAGCGTTTTCCGTCAGTCTCCCAGGCTACCTGCCCTTTGCATGCCATGTGCTTTTCACCACCTCACATGAAAGGGGTAGGACTGAGGTCACGCTGAATGATGTGAATTCCCCTGGGGCTTTGGGGGAAGGATGCCAGGGCTGTGGGCTTAATCTAATTCATGATTCTTTCACTTCAAACTGAAGGAATAAAACAGAGCTCAGAGCTGTGAGCCTGGGGTTCCACCAGCCAGTCACCCTCAGGACAGCCCTCAGGACTGTCCGTGTGGAGCACATATTCTGGTGAGGAGAGACCATGAGAAGCTCAGCAGCAACCAGAATCAAAATCTGGAATTCTGCTGTCAGAGGAGGAGTGTGCAGCATCTAGGAGGATGCTTCGGAAGAACCACACAGTTATAGAAGTTGCTAGGCATGTATGTTCAAAAGCAACAGTGTCAGAGTGTCCAGAACAGCAATTAAGTAAGTCAGTGGGAAATGGGGAAATGTCACAGGTTTTAAAACTAGAGAAATAGAGATTGGAGTTCCCAGATGGCAGAGAAGAAGGTGGATAGTATAGAGTTCAGAGGAGGGTGAGACCAATAAAGAGATTTGCCAGTTAATAACTGCATTTAGTCCCCGGACAAGCCAGGGCCAGCAAGGATGAGGGGTCCTTTCATATGTATTGTGCATTGTTCGACCTTATGCGTCCAGTCCACAAATACTGGTGTCTTAGTTTGGGTTTCCATTGCTATGACATGACACCATGACCAAAGCAATTCTTTTTTTTGTTTGTTTGTTTGTTTGTTTGTTTGTTTTGTTTGTTTTGTTTTGTTTTGAGAGAGGGTTTCTCTGTATAGCCCTGGCTGTCCTGGAACTCACTTTGTAGACCAGGCTGGCCTCGAACTCAGAAATCCACCTGCCTCTGCCTCCCAAGTGCTGGGATTAAAGGTGTGCGCCACCACTGCCCAGCTCCAAAGCAGCTCTTATTTTATATATATATACATATTTTTTTTATTACGTATTTTCCTCAATTACATTTCCAATGCTATCCCAAAAGTCCCCCATACCCTCCCCCCCACTTCCCTACCCACCCATTCCCACTTTTTGGCCCTGGCATTCCCCTGTACTGGGGCATATAAAGTTTGCGTGTCCAGTGGGCCTCTCTTTCCAGTGATGGCTTACTAGGCCATCTTTTGATACATATGCAGCTAGAGTCAAGAGCTCTGGGGTACTGGTTAGTTCATAATGTTGTTGCACCTACAGGGTTGCAGATCTCTTTAGCTCCTTGGTTGCTTTCTCTAGCTCCTCCATTGGGGGCCCTGTGATCCATCCAATAGCTGACTGTGAGCATCCACTTCTGTGTTTGCTAGGCCCCAGCATAGTCTCACAAGAGACAGCTATATCAGGGTCCTTTCAGCAAACGCTTGCTAGTGTATGCAATGGTGTCATCGTTTGGAGGCTAGTTATGGGATGGATCCCTGGATATGGCAATCTCTAGATGGTCCATCCTTTTATCTCAGCTCCAAACTTTGTCTCTGTAACTCCTTCCATGGGTGATTGTTTCCAATTCTAAGAAGGGGCAAAGTGTCCACACTTTGGTCTTCGTTCTTCTTCAGTTTCATGTGTTTTACAAATTGTCTCTTATATCTAGGGTATACTAAGTTTCTGGGCTAATATCCACTTATCAGTGAGTACGTATTATTTGAGTTCTTTTGTGATTGTGTTACCTCACTCAGGATGATGCCCTCCAGGTCCAACCATTTGCCTAGGAATTTCATAAATTCATTCTTTTTAATAGCTGAGTAGTACTCCATTGTGTAAATGTACCACATTTTTTTGTATCCATTCCTCTGTTGAGGGGCATCTGGGTTCTTTCCAGCTTCTGGCTATTATAAATAAGGCTGCTATGAACATAGTGGAGCATGTGTCCTTCTTACCGGTCAAAGCAGCTCTTATAAAAGCAAACATTTAACTGTGTCTGGCTTATAGTTTCAGAGGTTCAGTCCATTATCATCATGGCAGGAAGCATGGCACATGCAGACAGACATGGTGCTGAAGAAGGAGCTGAGAGTTCTGCATCTTGATTTGAAGGCAACCAGAAGAGACTCTTTCAGGCAGCCAGGAGGATTGTCTCAAAGCCCACTTCCACAGTGACACACTTTCTCCCACAAGGCCACACCTCCAATAAGGTCACACCTAATATTGTCACTTCCCATTAGCCAAGCATGTCCAAACCACCACATCCGGGCTCTTCCTCTTGCAGAGTAGAGGTTCCAGTACATTCCTAACATCTAGGAATCCTCCAGAATGAGGCTGCCCCCAAGCTCTGAGTGCTCCAATCTGAGTGTCAAGCTATTTACTTAGCTTCTGTCTTCCCCTTTGCCAGGCCTAGAACATTCTCTGATGGCTTGGCTCATATTCTCTAAAGCTGTCAGCATACCCTTGGGAAAATGATGAAAACCCTAATGCGAAACCCAGCAAGGTTCACTTAGAGACCCGTGAGGATTCAGGCCTGCCTTCTATAGGTGTGAGGGTTGAACTGTGTGCAACAAAATAATTATGTGGAGCAGAAAGCAAAGTGTCCATCCTTTGGCTCTAACGTGAGAAATGAGAAGCATTAGATGATAAATGCCCTCATATTCTTGGGCACTTGCATACTTGATCCCCAGTTGGTGATGCTGTTTGGAGAGGCCTAGTAGGTATGGGATGGCTGAAGGAAGTATGTTACTTGAAACGGGCTTTGGGGTTTCAGAAGCCACACTCTCTGCTTCCCGCTTGTTGTTTGGGATGTGAGCCCTCAGCTCAGTGTCCAGCTCTAGATGCTGTGATTGCATGATTGCTGCCTCACTTCCCTGACATGATGGAGAAGCATCTTCCCCTCTGCAGTCACAAGCCCCAGCGAGCCCTTCCTTCCATACGTTGCCTTGCTCATGGTGTATTATCACAGCAACAGGACAGTCACTATGCACAAACCAGCCCTTCCTGTACACAGACGGAAATTAAGACAGCCATGGTCCTACCCGATAACACTTCCAGAATGCTCGGAGCCCAGTGCACAGAAAGCTAGTTGATCTTTCTGGGAACTCTGTTATCTCTGAGGGCTGTTAAAGAGTTGACAAGATTTTTAACCTAAAATCCCAGGTAGTCATCAAGCCAGACTTGAAAACAAAGATAGAATTATTGAGGACTGCTTGTTGGTTGGCTTGCTTACCTTCTTGGCATTTGGGAAGAGCACAGGGATGAATCTGAAGTTCATGCTTCCCTGACTTATGAACTCAATCTGCATCTAAAACCAAAAAATATGAAGACTTAATCCAGGGTCAAAGATGAGTTGATGTGTCAACAACACTACCAGCCCACAGGACAACTTTATTCTGGGTGGTTTATTTGAGTGCCAAATTGCTTAAAATTTTAAGCTTCCTCCAGACACATTATGCCACTTTTTCTGTATAGACCACTATGATGGCTATTGTTGGCTGTCAACCTGAGTACGTCTAGAATTAACTAAAAACTAAAGATGGGTGGGTACACAAGTGAGGGATTTTTGCTTAATTAACCCATTCAAAATGGGAAGATCCACTTCTAAGCCTGATCTTTGAGGTGGGAAGATCCACCTTTAATCCAGATCTTTTGAAATGCAAAAACCCACTTCTAATTTGGGCCACACCTTGCGCTGGAAGCCTTTATGAATGGAAGAAGGAAGCATTCCTCTCTGCCTGCTTGCTCTCACTCTCACTAGCACATCCATTCCTACACTAGATTAGAGCCTGCTTCTTCAGGATTCCAGTATATACTGAAGAGCAGCTGAGAAATCTGGCTTCGTGGATAGAATAGCTACTGGATCCTTGAATCTTCTGTTGGTAGACAGCCATTTTTAGACTAGCTGGACCAGAACCTTTAAGCCTTTAAGCCATTCTAATAAATTTCCATATGGAGAGAGTTCTATCCTTCTAGAAAATCCTGAGTAATACAGCCACTTACTGAAGACCTATTAAAATCACTTTCTGCTGGGCGGTGGTGGCGCATTCCTTTAATCCTAGCACTTGGGAGGCAGAGGCAGGCAGATTTCTGAGTTGGAGGCCAGCCTGCTCTACAGAGTGAGTTCCAGGACAGCCAGGGCTACACAGAGATTGTCTCGGGGGAAAAAAAAATCACTTTTTGGGGACCAGAAAGCTGGCTAGCAGGTACAGTTGCTTGCTGCCTTGTCTGAGAACCTAAGTCCTATCCCTGGAGCCCACACGGCGGAAAGAAAGAGAGAACTGACTCCTGCAAGTTCTCCGTGGATCTCTACTGTTTAGTGACACAATTTGTTTTCAGTTAGGGTCTCACATGTAGCCTGTAATTCACTACATGGCCCAGGTTGAGTTTGAACTAAAAGCAGTTCTCCTTTGTCAGCCTCCTGAGTGCTGACCTGGGTTTTAAAGATTAGGAGTATGCAGGGGCTGGGCCACCTCAGTTTATAAGATAAGGCTGGGTGTCCCTCTCTCAGTTCTTTAGTCTATGGCTTTATATTACTTGCTTTCTATTGCCAAGTATGAGAGTACTTCTAATATGAAAATGAGTAAAAGCTAAAACCCAGGGTTGGTTGGTTGGTTGTTTAGCAGGGCACCACTGATACGATTTGGACAATCCTCCCAAAGCTATCGATCTAGTGAGCAGGCAGGAAGGAAAATTGCTAACCAGAGGACAGACAGCAGAAGAGTGTGATGCTCAGGGGCTATCTGTTCTGCTTCTGGGAGCCTGGAGGACAGTAACAGGAGAGGGATCCCTGGGCATGAAGAAGGTTCTGGTCGGGTAGACAAAGGTGGGGGAAAGCGAGGGCAGAGGGCACGCAAGCCTGGAGGAGGTGTGTTGTTCTGACTGCAGCCATCTAGCAATTCACTTCTGGGGCACAGTAGGCCTGACAGAGGAGGCTAGGAGGTTAACCATGAGGAGCCCACTCTGTCAGGCCTGAGGTTCCCTCACCAGATCAGTCAGACTCTGCTCACCCAAGAGGATTTACCTACAAGAACTCAAACAAAATCAGAATTTTTCAATACTGAGAGAGTTAAAGTTTTCCAGATTCCCAAGGCCAGCACAGAGCTTTTAGCCATCTGATGCCAAAGATAAGAGCAAGGCATTATGTACCCTGAACAGTGTCATCCTCCGATTGATTTTCAGAGCAGAACCTTTTGTTGTGCATGAAAATAAAACTGAGAAGTGAATGTGGAGGCGCCGACAACCTCACTCTCACAGTGCGGATCTGCCACCCGGGTCTTCTCAGAGCCAGCTCCCTTCCAAACAGAAGACAACACCAAAAGCATACACCACATACTCAGTTCAAGTACCAGCCATGCCATCTCGAAGAAAGCGCCTGCAGTCAGGGGCTGAGTTACAGTAGAGGGAGGGTTCATTCCAGCTTCAAGGGCAGTGTGGGCTACTTGGTCTGTCCACTAGGCTCCTGCTCTGTCAAAGACAAGCCCTCAGCAGTATACTTTTGTTGTCTCT	TATTCCAGGGAGCAGATGCACAGAATGGTGGGGTTTATCAGAGATTCATTTTTAACTGTAGTAAATGTAAAATAAAATATTACTCTTTTAAAAAAACAACCCAGTGTTTCACCTCTGCTAACCATTTCTACTTTCCTTGTTTTCTTCTAG	GCTAGCTCCATGTTTTGTTCACGTGACTCTCAACCTGGTGTGGCCTGGACTCTAGTCCCTGCCTCAAGGAAAGTCCAGACTGACATAGAAAATCCCTGCTCACCAGCCTTGACCTTGGGAGAAAGCCCCTGACCTGTGAGTGGACAGAAGGCCTGGTGGTCAGCCCGTGGGAGCCCTGGAGCGTGCACTGCTGGAGCAGCTCAGAAAAAGCTGAGAAGCCAAGACTTGACTGTCAGTCCTGGAGAATTAGAACATGCCTGCTAAATTTCAGTCCACTCTGAGGAAGGGGCAGTGCCCACAAGGAAACCTAGTGGGTGGGGTTCTGGCTGGGACTCATCTGGAGTTCCCAGGGCAGATGCCCGGCCCCAGCTTATAGACCATGATGCGGCTGGGCTTCCGTGTCTGATTCTTAAGTGCCTCAGGTAAACAGACTCTCCTTTGCTTTGCCAGGAGGAATGACATTACTATCAGCATTGTAAAAGTCTGTGGCCTTTGGGAGAGTAATTTTACTTCTAAGACTCTCCTCTACAGAGAAGTGTGCACACTGTTCCCAGTGGAGTCTATAAAGATAGCAAAGAGCAAAGACTTAAAACAGAATGGCTCTGGGTTTGAAGTGTTGTGTATCTAGACAATGAACAGCCCACCTTTAAACAAGCCCCACATGGACTGAAGCGGAGGCAGCTCCAAATGTATTAGGTGACAGTGCCACATGGCTCTGTGTGATGGTAAGATTATATGTGTACATGTCATCTCGAAAGGAGAATTCGGCTTATCTCTGGGGAGAGAGTCTGCATCTTTTCTCATTTGTACCGAGTATGGAGTGTGTATCTATCTCTCTGTCAGAAATGTCAAGGGAAGGGTTCACCATTGACCTGATGCTCACGAAGGTTAGGAACCAATGCCAACCACAATGCCCACCTCTACCTTCAGGAGACAGTAAACGCCTTAGAATACAAAACCCATAAACAACCAAGACTGTGGTGCCTGCTGGGGCTGGGCCTGAGCTGCACACAGAGGCTAGGTACCGAACAGCTGCCATGGTAAACTGGCACAGTTAGGCACGCGGCCGGGTTCACACGCCCTCTGCCCTGACTTTAAAGACAGCAGTCTTGGCCCAGCTTCCCTCACCCCCTATGTATGAGCAGAGAGCTATACTTGCTGGGTTTCCAGCTCTTGTATTTGGACTCCTCTTCTCTTTTCTCTTTTTTGAGAGAGGGTCTCACTGTGTATTCGTGGCTGCTCTGGAACTTCCTGGACCAGGCTGGCCTTGATGTAGATCTCTGCCTTCTAAAAAATAAAAATATGTTTTATGTG	TTTTCACAAGGTAAGGGAAGCCGCCAGCGG,CATTACTAAGGTAACTCTTAAGAAATAAAG	AAGGTAAGG,AAGGTAACT	CCTTATCCTGTGTGTTGTAGAATCACCTGG	CCTTATCCTGTGTGTTGTAGAAT	GAACCCTTCGTGAGTCATTTTTTGGAATAA	TCGTGAGTC	CTCTATATGTTGCCTTTTAGTGTGGAATGC,TCCATCCCTCCATCTTTCAGATAAGATGTA,TTTTTTTTTTCCTCTTGCAGAAAGTGACTG,CTAATTGTTTTTCTCACCAGCACACATCCT,CTTTCCTTGTTTTCTTCTAGGCTAGCTCCA	CTCTATATGTTGCCTTTTAGTGT,TCCATCCCTCCATCTTTCAGATA,TTTTTTTTTTCCTCTTGCAGAAA,CTAATTGTTTTTCTCACCAGCAC,CTTTCCTTGTTTTCTTCTAGGCT
21274	ENSMUSG00000022010.20	Tsc22d1	chr14	+	76675105	76675255	76656405	76656449	76676386	76676548	21274	10	5	16	0	0	1	13	11	7	1	5	0	274	124	0.00208119	0.0624816	1	1	0.879	0.855	0.499	1	0.175	76674855	76675505	chr14:76674855-76675505:+	ns	76675105,76675255,chr14,+,ENSMUSG00000022010.20		yes	151	360.5	162	2.38742	1.07285	18655	1131	123.543	7.49007	0.529801	0.425355	0.553775	0.410714	0.49711	1.04525	0.802858	0.775223	0.938295	-7.07532	-6.46587	150	150	0.533333	0.4	0.4	0.366667	10.06	-12.85	11.08	6.34	-19.19	1.02	77	GGTTCAGCT	-0.807434	0.541667	2	16	35	0.510588	2	77	GGTTCAGCT,AGATAATGG,TCCTAAGTA	-0.153054	0.541667	9	16	35	0.229557	28	CGATGATCT	0.308063	0.956522	1	23	58	1.1888	2	51	CGATGATCT,TAGTAACGT,TGTTAAAGA	0.308063	0.73913	8	14	27	0.319753	ENSMUST00000048371.15:ENSMUST00000110888.8:ENSMUST00000175811.8:ENSMUST00000175984.2:ENSMUST00000176581.2:ENSMUST00000176886.2:ENSMUST00000177471.2	21689	3	2	0.666667	3	4	7	16	7	1	0.142857	0	0	6	0.857143	1	0.142857	no		0	CCGGGGGTGGCGAGGGCCGGGGCGACCGCTCGCTCCGCGCTGCCTCGGTGCAGGACGAGCGGAGGGGCTTTTGCAGCGGCCGTCGCCGCGGGAGGAGGGGGTTGAGCTGGCTCCGGAGTTGGCCAAAGAAGGTGGGCATTTCTCGCTTCTCCTCGCCTCCCCCGCCCCCTCCTGGGCTCCCCTCCCTCCCGCCCCGCACCCCACGTGAAGCGGAATATAAAGGGGGGTGTGTGACTGGAGGGGGAAGTGAATGGCGAAGGACTGAAGGGGTCCCCCTTCGGTTCCCCAGCCACCTGGTTCACCCGGTTCATCCTCCCTTCCCGAAGTTAGCCCTCGAAGGCACGAGCAGCCGGCGCCTTCGGCAGAGGAGGAGGAGGAGGAGGGATCGCGTCGGGCGGAGCTTCAGGTCCTGTTCGTCTCTCCGGCTTCTCCATACAAAGATTACGGTGCAGAAGGAAATTGCACTTGCCTCCTCCGCCCCCCGGTACCCAGCACAATGCACCAGCCGCCGGAGTCCACCGCCGCGGCGGCCGCTGCTGCAGACATTAGTGCTAGGAAGATGGCGCACCCGGCAATGTTCCCTCGAAGGGGCAGCGGTGGTGGCAGCGCCTCTGCTCTCAATGCAGCAGGTACGGGCGTCAGTGGTGCTGCTCCATCTTCTGAAGATTTTCCTCCTCCTTCGCTGCTCCAGCCGCCGCCTCCTGCTGCATCTTCCACGCAGGGACCCCAGCCTCCGCCTCCACAAAGCCTGAACCTCCTCTCGCAGGCTCAGCTGCAGGGACAGCCTCTTGCGCCAGGCGGAACTCAGATGAAAAAGAAAAGTGGCTTCCAGATAACTAGCGTTACTCCGGCTCAGATCTCTGCCAGCATCAGCTCCAACAACAGCATCGCGGAGGACACCGAGAGCTACGACGATCTGGATGAGTCGCACACGGAAGATCTCTCCTCTTCCGAGATCCTCGACGTCTCCCTTTCCAGGGCCACTGACTTAGGTGAGCCTGAACGAAGCTCCTCAGAGGAGACTCTGAATAACTTCCAGGAAGCTGAGACACCTGGGGCAGTCTCTCCTAACCAGCCCCACCTTCCTCAGCCTCATTTGCCTCACCTTCCACAACAGAACGTTGTGATCAATGGGAATGCCCATCCCCACCACCTCCATCATCACCATCACCCTCATCATGGGCACCACCTTCACCATGGGCACCATCATTCATCACATGCTGCTGTGGCCGGTCCATCCATTCCCGGAGGGCCACCCTCGAGCCCAGTGTCCAGGAAACTCTCTACAACTGGAAGTTCTGATGGTGGTGTGCCAGTCGCACCTCCTCCTGCAGTACCATCGAGTGGCTTACCAGCATCAGTGATGACGAACATCCGTACTCCAAGTACTACAGGAAGCCTAGGTATAAATTCGGTTACTGGCACGAGCGCTACGAATAATGTTAACATTGCTGCTGTGGGTAGTTTCAGTCCCAGTGTGACGAACAGCGTGCATGGTAATGCTAATATAAATACAAGCAATATCCCTAATGCTGCTAGCATAAGTGGTGGGCCTGGAGTTACCAGTGTTGTTAATTCGAGTATCTTGAGTGGCATGGGCAATGGTACCGTTTCTTCCTCTCCTGTTGCTAACAGTGTCCTTAATGCAGCTGCAGGTATCACTGTGGGAGTGGTTTCCAGTCAGCAGCAGCAGCAGCAGCAGCAGCAACCAACAGTTAACACATCGAGGTTCAGGGTTGTGAAGTTAGACTCTACTTCTGAACCCTTTAAAAAAGGTCGATGGACTTGCACAGAATTCTATGAGAAGGAAAACGCTGTGCCAGCTACAGAAGGCGTGGCCGTCAATAAAGTGGTGGAGACGGTGAAGCAAACCCCCACGGAAGCATCGTCCTCGGAGAGGGAGAGCACTAGTGGGAGTTCTGTGAGCAGTAGTGTGAGCACACTGAGTCACTACACGGAGAGTGTGGGAAGTGGAGAGATGATGGGAGCCCCGGCTGTGGTGGCGCCGCAGCAGCCGCCGCTACCACCAGCGCCTCCAGGTCTTCAAGGTGTGGCTCTCCAACAGCTAGAGTTCAGTAGCCCTGCTCCACAGAGTATTGCGGCGGTTAGTATGCCACAGAGTATTTCTCAGTCACAGATGTCACAAGTACAGTTACAGCCTCAAGAGTTGAGCTTTCAGCAGAAGCAGACTCTTCAGCCTGTCCCTCTGCAAGCCACCATGAGTGCCGCAACTGGTATCCAGCCTTCCCCTGTCAGCGTGGTCGGCATCACGGCGGCTGTAGGTCAGCAGCCTTCTGTTTCCAGCCTGGCTCAACCGCAGCTGCCATATTCTCAGACAGCTCCTCCCGTGCAAACTCCTCTTCCAGGGGCACCACCCCAGCAGTTACAATATGGGCAGCAGCAACCAATGGTTCCTGCGCAGATAGCCCCAGGCCATGGCCAGCCAGTGACTCAAAATCCAACTTCAGAGTATGTGCAGCAGCAGCAGCAGCCAATATTTCAAGCAGCATTGTCCTCTGGGCAGTCCAGTTCCACGGGCACGGGGGCAGGAATATCAGTGATTCCTGTGGCTCAGGCACAGGGGATCCAGCTGCCAGGGCAGCCCACAGCAGTACAAACACAACCTGCAGGGGCGGCTGGGCAGCCCATTGGCCAGGCTCAAACAGCAGTGTCCACTGTACCAACTGGCGGTCAGATTGCAAGTATCGGTCAACAGGCAAACATACCCACTGCAGTACAGCAGCCCTCTACCCAAGTTACACCTTCAGTTATTCAGCAAGGTGCTCCTCCATCTTCACAAGTAGTCCTACCTGCTCCAACCGGGATCATTCATCAGGGAGTTCAAACCCGTGCTTCAAGCCTTCCACAACAATTGGTCATTGCACCCCAGAGTACCTTGGTAACTGTGCCTCCCCAGCCACAGGGAGTAGAAACCGTGGCCCAAGGGGTTGTTTCCCAGCAGTTGCCCACAGGCAGTCCTCTGCCCTCTGCTAGCACTATTTCTGTTACAAATCAGGTTAGTTCAGCCGCTCCTTCTGGAATGCCTTCTGTCCCAACAAACTTAGTTCCACCACAGAATATAGCACAACCCCCAGCCACCCAAAATGGCAGTTTGGTTCAAAGTGTTAGTCAATCTCCCTTGATAGCCACTAACATAAATTTGCCTTTGGCACAACAGATACCACTAAGTTCTACTCAGTTCTCTACACAATCATTAGCTCAGGCCATTGGAAGCCAAATGGAAGATGCCAGGCGCCCAGCGGAGCCCTCCTTAGGCGGCTTACCTCAGACTATGAGTGGTGACAGTGGGGGAATGTCAGCAGTTTCAGATGGGAGTAGCAGCAGCCTAGCAGCCCCTGCTTCTCTCTTCCCGTTGAAGGTGCTACCGCTGACAACACCCCTGGTGGATGGCGAGGACGAGAG	GTAAGATCACGTGCTTCTGCAGCCATCGGGCAGTTCCAAGTTAATCTCTCAAGTAGCAATACAATACGTGTGGGTGCAGTTAGTCTGAAGATATATATATACACACATATATATGTACATATATACACACATATACATATATACATATGTATATATACCTACACCTTTTCGTTTGCATGTGAGAAGTGCATATTCATGGTAAGTTTCCCAGAGGAAGAATGTCACGGAATGGTTTCAGAGTGGTTGGGAGGCAGACTAGGTTATGACAGTAATGTTCACGGTAGTTATAAAGTGTAAGTGTATATGCCAAATAGACTTGGGGCTACCAGGTAGCTTTTATTAGTTATAAAGTGCTTTTGAGAAGATTATGAAAAGCGGCTTACCTTTTGTTACCCCACGAAATAGTTAAAGCTATTCTTTGGAGCTACTAGAATCTTTATGGTGATTTCTTGTTGGGGGTGTGGTTGCCACGTCTGTTCTTGCGGTACAGCCCTTTTCTTTCCTAGTATGTTTGATCTCACGCTGTGAAAGATACAGTTACCTGCTTGCCCTCCTAAGGCACTGTGGGAAAGATGACCTAATCTGGGTGATATAGGCTGCCCTCAGACTGTTGTTAGCTTCTGTAAACTCTGTCGGAACAGAAGAGGAATGTGCGCCTTAAAGCGTATTTTCCAAGGGCAGAATACCTACATTTATCCTTGGTAGTCAGTAATGCTGTACAGTCTTGTCTTCTGATAGTAGATAAAAGTGGTAGCCATTTTAAAGAGTGAGGTCAGTCTTACAAGGGCTGATTTTATACTGGTTATCTGTCCCACCTGTTTTCTCTTCTCGCCAAAAGACAGACAGGCTAAAAGGCAGTATTAGGCCAGCATTTTTTTTTTTTCCAATTATGCTGGAAATAATATGCTAAATCACACTTGTGAGTCAGACTGTGAACTTTGATTTTATATTACTTTAAGATTCTTTCTTTTTTTTTTTTTTAAAAAAAGGAAAGTTCTTTTTGCAAGTTTGCCAGTATATATAAACAGAGAAGTATAGTAGTTGTAAAAAGACTTCTTTTTCACTGAAGTTTTGAAAAAACATTTAAGATAGTTAATTATTTTAGGATTTTTTTTTTGAGATATTTGACATTAAACTTTCAACTATTCTAGTTGAAACATTTATATTCTATTTGTATATTTGTGGGTTTACTTTGAAAAACTGAAAATGTTGCAAAAGAGTTTTATAAAGAGAAAACAAGGCCATGTGTTCTGGTGAAGTTTTCACTATTTTTTTCCCAAGTCATTTAACATTGAAACAGGTGAAAATACTTTTTTAGTTTTTTTGTTTTTCTAATAGTCATATACTTAAATTTTGTTACTAACTAAATGTAGTCCTTACCCTCCTACAAAAGTACCTCACAAGATGGACTGTTTCGTGCAATTATAACTATTGTTCAACCTTTAATTTTATCTTTATCATTCTGATCCTCACCTGTAATTTTAGTTTAAGGAACTATTTACTCTAATTTTTTTGTTTCCTAAACCAAAAGGGTGTGAACTGAGTGAAGTTCCTTGTTAAAATAACTATATAATACAGATGTCAACCTAAGATGTGAAAGACAGATGACATAGAGACATGACATTACCACACACTGGTAACAAACCTGGGAAGGTTTTCTTAATTACTGTCTGTGAGCTCCTGGGAGGGCTTCCTCCTTTGTTTTTCCTCCTGTTGGTAGGGAGATGGCAGGCCTGGGAAGACCTGCTGTCCACAGTTAAGTCAGAGGATACTGCACACTGGTTTTTATCCGTAGAGTGAATCCCAGTGTGAGAGTGCAGAGCAGTTTCCTAAACAGATGCGTAGTGACTGAGGTCAAGGCGGGTCAGGAGTCACTGGGGTAGAGCTGTGTTCCAGGGAAGCACTGGGAAGCAATTGTCTGCAGTAACCAACGGAAGCAGTCCTCAGACGGTCTTTGAACTTTATTACAAGTTTGTGTCAGTTGACATCAGAGTTGAGTCATCAAGAGTGGACACACTGTTTGCCAGGTGTCCAAGTTCTCTAAGGTCGGAGTGTCGTCCTCCCCCCTCCCCCTCAAGGAGCATGCTGGACCAACCATCCAGGTCTAGTTTTAATTGTGATTTATTACAGATTGTTTTTATCTCATTGTAGTTTGATTTAAAAAAAAAAACTTAAATTTGCCCTTGGGAGATAATTGGGAAATACCTAGGAGAGGCAAAAGTGAACCAACCTTAGAGCTACTGCCTGTCCTCCGTGCCAGCCTGTGTCACCTGCATCCTTCAGGCTTTGTCACCATTGATATCCTTTGGAAGAAAGGGTTGTGCCCTCATTTCATTTTATGACCCAGGAAGTAATGTTAGCATGGAAATGTTTGGTGGCAGAAGAGAGAGATTATCCTTGAGTAAATATTGCGATATACTCTATATATTGTGATATACTCTATATATTGCGATATACTCTAGCACTTTAGATGTAAATGCTCAGTCAGACACGTGGAAAGTGCTTTCAGTTGTGCACTTACCAACTGTAATACTCAGAGGAGACTATAAACATTACAGATACGGGGATGGAAGATTATGTGACTTATTTTTTTAAAAGGCCATTTTATTATAACGATCTTGATGTCTTAGCCTTTAATGTGAACTTCACGTTTGCAGGAACAGGAAGATAGTTATTTTACTATAATGTTCTGTACTTGTTAGCACAGTGTTATGTGAAATTCTTGTTTATAAGCAAAGCTCAGATGTTCCCTCTGAAAGATTGTTCTTCCCCAGGGGGTATTTCCTTAGCACATTTTACTGTCTCTATTTAAGTACTGTATATTTGGTGATAATTATGTTTACCAGTCTTTCCCACAAGGGCAGGAACAAAAAAAAAATTTTTTTTTTAAACAAACTTAGCAGATCTTTTTCTGTTTTTCCTATCAAGGCACAGTTCCTATTGTCTGTCATCTTAACCACATCATTAGAAATGCAGGTGTTATAATTTATGTAATAGAATGAAATGAGCAATATGACTTCGCTAGCTTCTTGCTCCTTAAGGTGAAATGATGCCAGCATTCTAAATAGTGTCTGTTTTATAGTAAGTCCTTAAATTATACAGGAATGAGTGGGCTTTTTAAAAAATGTTTACTTTTGTGTTTCATGCATGTATGTGATTATGAAGTCAGGAGTCAACTTCAGTTGTCTTCCTCAACTGTGTCCACTTTATTTTTTGAGATTCCTTCTCATTAGATTGGAGCTCACTGTGTCGGCTGGGCTGGCTTGCCAGTGAGCTTCAGGAATACTTACACCTGTCTGTAGTTCCTCGGGGCTGAGATTAGAAGCATCTGCCTCTGTCAGGCTTTTATGTGGGTTCTGGGGTCCAAACTCAGGTTCACAGGCTCTGTAGCAAGCACCTCCCATCTTGTAAGATGGGAGAGTGAGCCTTCTCCCCAGCCTGGAAATCAGGGGTTTCTTACAGAAAAAGGAACCACACTTGTTTTGCTTATCTACTGGGAGTGGTAGGACGGATCAATTAAAATAATGTAAAACACCAAATACCTTTTAATGGTTTTTGTATTGACCAGTAGCCCTGGCTGGCCTTGAACTCACAGAGATCAGCCTGCTTCTGCCTCCCCAGTGCTTCCGGGGTCAGAGGTGTGTGTTCACCATCACGCCTGACAGGAAGTATTTATTTTTTAGATGTACAATTTAAAGAATAAAAGTCTACCTCCCACCTCCTTCCTTTTCAGATCTCCTTCCTAGAATCCCTTTAATTTTGTGTAGATGGTTCGTCTTTGACAAGCCTGTCTTACTCCCGGTTGGCCAACAGTGTGCCGGTCAGGAGCAGCTCAGAAGGCAGACCGCCCAGCCTTGTCTCCTCTGTCCTCTGCTCCTTTCCTAGGACTTCAGGGGGGTTGTTTGGTTTGCTTGTGCCTCAGTTCCCTCATTTGAAAACAATGAAGGCGATAGCAGTTCTCACAGAATCAGGTAAATTAAATTGAATTTAGAAGACTCTCTGAACTTAACTCATTGTGTCCCTAAGAGTTTATCAAATAAGAACTATCCTTACTTTGTGTTCTTAAATTTCTCAGATAAAAATGGACCTGCCTGTTGGTTGTCCTTGTTCCGGGAGTTTCTCCCAACTGCTATGTCACTCTTGAATATTCATAAGCCTTGTAAAAGATCATTCCTTTTTCTGTCCACAGTACAGTGTCCAGTGGCTGGCCTGCTACCCCCTCCGTCCCCAGATACTTGGTGTATTGGAAGGGGTGGGTCCCCCTCTTAAGAATTTCTTCATCCTGTTTCTCCTGGTCTCCAAGTTGTGTGTGCTTTGGTCTCCGCCTGGATAGAGGCCTTCCTCAGCTCTCTGGTGATTGTGTGCTTGCATGTCAGTGCCAGAGGACCGGAGAGCTACTTAGAACATTTGTTGTGGTTGTTCTTAGCGTGGAACTTGGCTTGGGGTCAGCGTCAGTGGCTGGAGTGTATGGTCCCCATTTATATTGCATTTAGTCACCGCTTTTCACGAATGGTCCGTATTACCTGCCCCTCAGCCTTAACATCGGGGTATTGACTCGGCCTTTCTCTAGGAAGTCGAGTGTCACTCTGGCCACCGTGGTGGCCTGTCACCTAGGCTCGCTACTCATTGCTCTTGGATTCTCTCACTCCTCCAGTGGTCCATCTTCGTTTCCACAGCCAGTGTTGACATCATTCGTGATTTGCTTGCTGTTTTTAAATGGTGTCAGCTCACCTTTACACTCGGTTGACTTCTGAGCTTGGGTTGAGGGTGACAGGTCGCAAACCTTGTCTTACAGCTTCACTGACACCACTGACTCCACTGACTCAAGCTTCCATACTGCTTTTGAGAATTCTAGAGCCGTTTTGGTTTCTTAGGCCTTATGTGGCCTTAGTGTCTTTCCTCTCTTTCATTCTCCTCCCTTCCTCTCTCTCCTCATTTTTAAAAATCTATGAAAGCTTTTAAAGTTTGCTTCCAGTGGTGACTTGTGTTCGTGGTGGGAGGGTGGTTCTGCTTCTCTTCATGAAGTTTTGCTGTGTGCTATTTCATCCTGTAAAGTTTGGGGTACTGAGTTTGAACCCAGGGCCTCTCATAGACTTGGCAAAGGATCTGCCAGGTGAACTACATCCCAGAATTTTCTCCTCAAACTTATTTGCATAATGGGCCTTTCTGGCTGGTCTGATTTCCTTGGTTTCTATTTCTGCTCCGTTTTTCTTATGTTTAATTTCCAAGAGCTTTGTTGTTTTTGATCTTTGCCCTTTTTTTTTTAAAGCTGTGTACCGCTCCATTTTAATTTAGCAGAGCTTTTTCTTAGCTCCGTGAACATGTTAGATTTGTTTTATGACAGGGTTTCTCTGTGTAGTCCAGGCTGGCCTTGAACTTGCCATTATCCAGCCCTGCCTCTGTGTAGATGTTGTCGTGTGTCATCACGCTTAGCTCTTTAAAAGTTTCCTTTGTGTTCAGTCTGCTTTTTCCAGGTTTCATTTTCTTCTGTACCTGGGTCTGTATCTTTCATGTTCTATTCCCTTCCTTTAAACAGTTGGCAGTTGTGTGCAAGGTAGGAGATGGAAGTGTTGGGTACAGGTTCTCAACAGAGCTTTTGTCGGCCATTGATGGCCCCAATAGCTGGTACCCTGACTGGGCTGTTTGACTAGGGGTCGGGATATCTTCGTACTTGATTAGCTATGGTAAGAAGGAGTGCCTAGGCAGAAAGGCGTGTCCACAGGGGCTGCAGGGAGCAGAGGAGTGAAAAGTCTTGGGAGCCTTGGGTCCCCAGCAGGCCTTCATTCAGCCATGTTCCACTCTCCCCGCTTGCCTTCTGCTGAGCTTCGCCCACTCGTCTTGGCTTCACAAGGCCCCTCTCAGCCTGCAGACTTGGCCCTTGGGGAAGGAGCAGGCCTGAGAGCTGCTTACACCTGCCTTCCTCAGAGCCTCCATGCCTACAGTGGCTCTGGCTGCCAGTTCCTGGGCCTTTGGGGCTTTGTGAAGTTTAAGTTGGGATGTTTTTGGCTTTCTCCACTGTTTACCTAATCTGATTGTTTTTATTACTGTTTGCGAAGTCAGCCGTCCACTTTCCAGCATCCAGAGTTGTATTACTATTGTCTTTTCATGGCCTGTTTTTTTTTTTTTAAATAGGCTTCATTTTTATATCTTTCCTTTTATTTATTTGAGATAGGGCCTCAAAAATTCACTTTAACAGCAAAAGAATAGATATTGTTTCTTGTCTAGAAATTTAAATTTGAGACTTGAAACTGAAAAGCCCCGGTCTGGAGTCACAGTGGGAGCCTTGTTCCTTGGGTTCGATCGTTACCATCAAGGCTGGATGTCATGGCAGAACGTGTGCTTGTTTCTCATCCTTGCTTGTGAGGTCACATTCTCCTTGCTTAGCAGAGACAAGTCTTTCACAGCAGTTCTCCTGCCTCAGCCTTCCAGATGCAGGAATTCCTGGTCAGGCCTACCACACACAGCTCATTCAAAGGAAGGTACAGGAGAAGAAAAAAAACAAGCCCTTCTTCCCTATATTGTAAACAGTGGGTGTGATCTCACAGACAGATACCTTTTTCCTTCCGCCATTTCTTCCTTCCCAGTCCTCCTGACCGCAAAGTCGTCTCTGCTGCCTTCTGCTGGCCGACCGACCTCCCACCTGCATCACTCTGGCTGACTGCGACACCCTTCTTTGTTTTTTATTTCTAGTTTTTATTTTTTTGTTCTTTTGTTTCCCACTTTTCTTGCTATTCTGTGTTGGTCTTTTTGAGATTATTCTCTGCCAGACTATCAATGTCAGCTTTCCTCGGCCTTTCTGATTCTCACAGGCTGCTCGGTGTTTTAGTACTGGCTGGGCCCAAACTTGAGTTGAGGCAGCCACCCTGCTTCAGCCTCCCTGGTGCTGGGCTCACAGGCACGAGCTGCTCTGCCTACGGAGGGAGCGCCTGTCTTCCCCAGTGGTCAACCTAACTAACGCTTGCTGTCCTCATTTTGGAGACTCACTATTTTACTTTAGACACTAAGATGGCATTCTTCATCTCCTTTTCCTCTCCGGCTCCATGCTGACTGTAAAACCCCATCTTTCTTTTGTCTCCCATCTCGTCTCTGCTGGCACAGTTCCAGTCTGAGAGAAAACAGCCTTCACTCAGGGAAGTACCGCCTGTGGCAGCTCTCTGACCGAGCGATGCGCGCCCGCGCACACACACCCTGCCTTTCTCTGGTACGGTGCTGCAGCGCGAATGAAGCTGTTACTGTGGCAGTGTTGCCTGTCTGTAACGCACGTGCCCAGGTCCCCTGAGCCCTTCCCCTCTTGTGTAAGGTGATCCTTTTGTCTTGGCCGCTCCTGGCCTCCCGTCAGGCTCCATTTCCCTAGGAGAGGTTTATTTTGGCTCCTGGTTTTAGAAGGTTCTGTCCTGGTTGCTTGGCCCCATGCGCCTGGTGGTGGGAGCGAGCATGTGGCAAGGGCTCACTGTTCTTGGCAGACAAGAAGCAGATAAAAGGGAAAAGTAAAACGTTCGCTTCTCTCCGTGCTGGGCATGGCGCCTAGGGTCCCGTGCGTGCCAGGCAAGTGCCCCACGCTGCGCTCTGCCCAGGGCTTCCACTCCCACTGCTTCATTCCTAATGACACTTGATGACCTTTCAGGAACTTTCTCACCTGCCACCCATTCCTCTCTGGGCATTTGGACATGCAGTTCTTGAACATAAATGTGTCCAAGGTCACCTCCCCAACTCTTCCTTAAAGTTTAATTGTCCTTTCATTTTATTGTATTTTATTTTTCTTGTTTTGATCCAAGATATTGCTATGTAGCCTAGGCCAACCTTGAACTTAGCTGTGTAGCCCCAGCTGGCCTTGAATTTGTGATCTTCCTGCTTCAGCCTCCAGAGCCCTGGGATTACAGGTATGTACCACTACACCCCGCTAAACTGTTAACTTTTGGGAGGGCCTCTGACATACCAATATGAATTTAGGTTGTTTATTAAAACTAATTAAAAGCACCTTGTTATTTTTGTTTATAATACTTGTTATAATTTATTACTTGATGTGATTATCTGATAAAATTTTAACCTCTGTGAAGAGGGATGTTTGGAATCTACTCGTACCCAAAAACTATTTCAGTTTACAGAGATGGTGAAAGTCTGTTTAATGAAGAAAATCTACTCTTAATCATGGTGTAAGAACAGGGAAATCAGATGCAGCTTTTTAGAAGATAGAATTAAATTCCTTAGAGGCTGTCATGTGACGTCAGTTTTTTCCTTTGGTAGATGTGATTGAGACTTGCTTTTCGCTGCTTGTGAGTTGGCTGGGGTTTTTTTCTTTTTTCTTTTTTCCCTAAACAAGCACTGTGTTTTGTTTATTTTGTATTCTCTAAAGCTGTTAAAAATTCTTTTAACTTGAATGAAACAACAACAAAGAGCCCTCCATTTATTTTGTAATCGGAATAATCAGTATTTTTCCCACTTTTGACTGGCATAGTTATTTTCCATAAAATGTTTCTAAAATACCTAGGTATTATCTTGGAAATCCTTTGTAGTCAGCTATGTAAAAACAATCTTTGAGCTTGTAGAATGCTACTTGCTTCTGTTGAGGGGGTCTGTTTGTTTGTTTCCTCTAACCAGTTTGGTAAACATTTGCTTACAGTTTCTGTGATCTGTTTTGCTTGTGGCCATTATTAGTTGCCTGTTATTCAGAAGAGGAAAGTAGGGGCTCTTCAGAGGGGGAAAGAACCATGAAAGGGCTGGCAGTGGTCAGAACTCACAGTAGCATTAGTGACTATCTGTGTGTGTGTCTGAGAAGCATTGGGAGACAGATGAGGCCTCCGATTTTAAGGGTGGGCTACTGATGATGGTGATGATACCAGAAGCAGCACCCCCACCACCAGGAGGGGAAATGATGTAATCCAGGGATCACCAGAGGCTAGTCCAAGAGTGTCCCTTCATGTCTGTGAACCTGTCAGTGTTTGGCCTGGTTGCCTGTCACAGAACCACTTCGTGCTGACTGGGGAGACTTACTGTGACTTGGTTTCCTGACAGATCAGTGTTAGGCCGTGATGCATGCCGTGGCTTTGCTCATCCATGGATCCACGGAGCAGAGTAGCTCAGAGCTCTCTGTGGTTGAGACAGAAGAAAATAATGGCTTACTCTTCCAGGGCCCTCGAAGTTTTGCAGTAACACCTGACTGTCCGGTTTGGGGAATTCTTGATATCCCATGTACATTTCTGAGTATTCTTTGAATGACTTACAAATTCAGAATTGTTTGTTAGTAAAGACTTAATTCTCTCAATAGCTTATTCAGGTTATTTAGTTACTACCTTTTTTTTGTCTTTAGGCTTTCTTAGTGTGCCTATACATACTAACAAATAGTATATTGACTGGCTAGGAGTGCTTTGAAAGGATACTCAGAGTTGAAATGGTACTTACCCTTAAAATCGCCACATGATTATGGTGTATCTCAGTAGCAGCAGTGATAAGGGTACTTTCATGTAGTTTTTAATTTGTTTTTAATTAAGCACTTTGAGTTAGATTATGCCCTCTTGAGGCTCTGTCCTGCCTGGGAGTTGGTAGTTTCTGCCATATGTTGTGTGCTGTTCAGACTCCAATCACATCAGTGGTGGCGTTGGTGTAGAGTAGTGGAGAACCAGCACCACTGTTCTGAGTTGTCTGAGCACATGGGTGCTAGCTACTTAATCTTCTGAACATCTATTTTGGCTTCATATTTATCCCCATTTTACAGGTGAGGAAACTGAGGAGAGAGAGAGAAGCCTTTTATTCAGTATGGTGGGATCTGGGATTTGTGCATGGAATTCTTGTTTTAGGGGTTTGAATTTTGACTTTCTTCTCATGGTTGCAACAATGTAACTGACAGGAAACAGTGGGTGTGGGTGTGGATACAAATGCCACTACTCAGCCCACTTTCCAATTTCTAGTCACCAGGACCCCCACCTATGGAATGGGATCCCCCACATTTAGTTCATCCTAGAGACTGCTTCATGCCCAAAGATTTCACTTTGTGGTCCCTCTCCTTCTCAAGTTGAGCCATCCTGCTGTGGTGGCATGTGGTCAGGAGACTTCTGCTTTCTCAAAGAGTGTTGGGCGGCACTGGGGCAAAGGGCATTTTCTGTTACCACAGTAGAATTACTGACTAATAAAGATATTTTGATATAATAGAGGGCCCCTTAGTTTTTGATTTGCTGGGTTGAAAGGGGTGGCTATTTCAGGTATTGTCGTTATAAGCAAGTTTTGTGTTTAACTTGAGGCTCATTTCCTTGCTTGCTCTCTCTAGATAACCTGGTTGTATTGGTGACAGTTGTACACAGTTTCTTTTTGTTGAACACAGTCCGCTTTTGAAATGTACTTTATAAAGATGATGTTGGATGACTTTGCCTAGCAAATACAGTTTTAAAAATACGCTGCTAAGTGAACACTTTGCCCTGAGTGTTTATGTCGTTGGGCGTTTCTTAAGTATCCTTTGGGGGCAGAGATAATGAAGCTGGTGAGTGGACACAGCAGCTGTGGTGTGAGCTGACGTGCCCAGCCTGGTGTGAGGAGCCCAGCGATCTGCAACTCTCCCGGGCACCATCAGTGGGTGTTCCTCTCACAGCCTACCTGCATCTCTTAGAATCCATCACGGGCCATGTCTTTATGCTGTATTTAGTGGCGTGATGGTCAGGAGCTTCCATCAGATCTGCCCCTCTCTCCCCTTTCTCTCCTGCACTCGCCCCAGCTGCTCTTTACTGTTCTTGTCCTTCATGGAGACCCACCACACACTCCTCAGTTACTGTCTGAAGTTGAGTGTTCACATTGTTTACCTGCTAAAATCGCTAACATTTGGTTCCTAGCGAGTACTTCTTACAGTTCACGAGAGAACAGTGGATCTAGATCCAGGCCTCTCCTATCCTCGTGCCCTGTTGGATTAAGACTACTCCACATCCCAGACCTTTTAGCTTCTGAACTTTTGGCAGCTTGATGATAAATTCATAAGGGCCCATGGACACCTGAGAGGAAGACAGTGGACAGTGGTGGCTCCCATTGCTGTAGCTAACAGTTCCAAGTGTACTGCCTGGGCGTTAACTTGGAATTGTGGGAGTCTAGTCACAATTCAGAAGAGTAACTGGAGACACTCTTCTCTTCTTGTCTTCTCTTCTCTTTTCTTTTTCTTTTCTTTCTTTCTTTCTTTTTTTTTTTTTTTTTTTAGACAGGCTCTCACTGTGTAACCCTCACTTGTCTTGGAACTTACTATGTAGCCCAGGCTGTCCTAAATATCACAGAGCTCTATCTGCCTCTTGCCTCCCATGTCCAGGGAGACAGTTTTATGCCACGGAAGATGAGTAGATGGGACTGTCTGTTCTCAGTGCTAAGCTTACTGAGGGTGTCTGCCTTATGCTCAGCATAGCTTAACAGTTAAATAGGCTAAAAGCAGAAACCTTACTCTAACTAATTGAGTTGTAATAGCGTATTTATGACTCAGGTCTTTAATTTTTAGTTGTTGCAGCTTATGTTTGTTAATGAACTACAAAAGTGCTAATTTATATGAGTGATTAATAATGCAGTTTAAAAATGGAATTCATCATTTTCCTCCTTTCTGTTGGAATGCAAATTTCATTTGTTGTTGGAAAGGTTGCATTAGGAGTTGTTGTACTTAAGAGTTGTTGCAGAAGTTAGTCACGTTTTCTTTTGTTTTCGTGAATGAGCATTGGAGCTGTTGAAAGTGACAGCTGGGGTTTTTGGGGTGCAGTGAAGCCCAGAAATGAGGTGCTGGCTTAGGTCATCACTGGGTACTGATTGGACCCTGTCTGCTCCCTAATTCTCACTGTCACTAGTGGGAGGGAGTAGCTGCTGTGAAAGCTCGTCAGTTTACCTCTACGCGTGACCTTCCCAGACCTTCTGTCTCCGCGGGCCAGGCCACGAGTTAAGTGTGTGGAAGGTAAGGCTCCTTTTGGAATTTTTCTTAGTTTCAGTTATTTTTCAAGTTGTACTCAGAGTCTAAGCCCATGAGGCTTTACAGTGGCTTATTATAAATAGATCTAATATGTAAAACCAAAAGCTTTTAAGAATAGAGTCTACTCTCACAGAGCCAAGCTGTACTATATTTGAGCTTTTGAATATGAAACTTAAATCCCATTAGCACTGAGTCTACATACCATGAGTAGTGAATAACTGAGGTCTGAGTTAGAGGTTAAACACATCACTAGGAGATGAACAAACACCAGGGTGGGTGGTAAACCAGTAGAGAGGGTGGGAAGGAAAGATGCAGTTGTGACAGTTTTTGTGGAGTAACTTGGTACAGCCCACTCTCCAGGGATGCCCTCCCCTCGTTGCCTACACCTGGAGGTCTACCCATGGGGAGTGAAAATGACAGCAGCTAGCTTAAGGAGTTGTCTGTCAGTCTAGAAAGCTCTCTACAGGACTCTCCATAGAAATGTATTGTCTCAGAAATACCAAGTGCTTGCTTCATACATACCTAGTGTTTAGCAGAAGTGCTAATGATACAAGGAAGGGAAAGCCCATAAGATCTCCACAAGTCCTAAGCATCTTAGATCTTGGTGTCTTCCAAGTTAAGTATTTGCTCAATTGTTGTCCCATATATAGCACACATGACAGCTTTTGCATTCAAGTAATTGATCAACAAAGCTGTTCGTGCTGTCAGCATTCAATGATTTTATTGGAACATCAGTTTTAGCATCAGACCTGGTCGCTAGCCTTGTTTTTTCTACCTCTTTTTTTTTTTTTTTTTTTTAAAGATTTGTTTATTATATCTAAGTACACTGTAGCTGTCTTCAGATGCACCAGAAGAGGGCGTCAGATCTCATCATGGGTGGTTGTGAGCCATCATGTGGTTGCTGGGATTTGAACTCAGGACCTTCGGAAGAGCAGTCGGTGCTCTTAACCACTGAGCCATCTCTCCAGCCCGTTTTTCTACTTCTTAATTGACTTTTATAAACGAGTTAAACTTTGTTAGTCCAGTTTTCTTAGCTGTTCTGTGGGGGCTAGAATATAACCCTGGTACTGTTTGGGAAAATCAGAGGAGACTCTGTACATGGCTGGTGTCCCTAGTGTGCCGAGTAAGAAGGTTCCTTTATAGCATTGTAAATTAAAAGAAAGCTTGCCTACCAGGCTAAGACTTGTACATACTCCAGCCTTCTCAGCAAGTCATTCTGGGTCTTTGTGATGTTTGGTGTAGTTTGTATCGCCAGGGAGTGTACGGAAGAACTTGGCTTCAGAGTGGCTTCTTTCTCACTTCTACCAAGCATGATACAGATTGTCATTTTGTTAAAAACAAAACCAAAAAATGTATTCCATTCAGTGGGGACATCAGGGGCTGGTTGTTTTTCTGAATGCCATTCTGTGAGGACTGTCCTTTATCTGAGTATTTGATGAGTGCTTGGGCTAGCTAAGTTCACAGATGCAAAAGTTGTTACAAAACGTGCCTTCCTTTTTTTTTTTTTGTTTTGTTTCTAATGGAAGTGAAGGGGACTTAGGGATATTATACAGTGTCATGTGGCAATTTAACACTCCAAAGTAGAATCAGTTTCCAGATGACGGGATCTGAAACTCTGTAAAGATTGTTTTGGATGGCACAGTGCCCTGAAGACCATCTGTTCCGTTCTCAGCCCCATATGGGATGGCAACCATCTCAGTGAATGAGGCTGATCAATAAGGCGATGGATGACTCGGAATCGGGATTCTTCAATTCGGAGATCCATTGAGCTGGATTTGGAAGTTCTCTATAAACTTTCAAAATGAGGTTTGTTTTTGTTTTTGTTTTTGTTTTTTAAATAATACTAGTTTGTCACATGGGAAAAGGAAAGTTCTAGAGCCCAGTGGCTTTGCCAGATGGTTTTTGTGTGTTCTTGAGCCCGTTTCTCTTACATTTATTATCCTGCCATAACAATTGGAGATGTTTCCTATCTTATTTTTTCTAAGTATGCATTCATATTAGAAATGAAAGTTTGAATATCGCCACATGAGAGCACCACAGAGGTGTTTGCCAGATGCTCGGAACAGTGCTGCGTTGACACACACGCCCTCGCTCATCCAGCTGCCCCTGCCTTCGTAAACAGCTCAGTTATTAGGGATGGAGTCTGTATGTGGTAGGCACTCTATTCTTCAGGAAACCCAAATTAGGTTGCCAGAATCTAGCTAATACAAATGTTGCAATTTTGTTGTTTGATTTTTTTTTTTTTTTTTTTTTGAGACAGGTTCTTGCTCTGTAACCCGGCCATAGTACTTATATAGCTCAGACTATATATAAATAGTACTTGTTGTGTAGCCCAGGCTATCCTCCTGCAATGATCCTCCTGAGGCCGCCTCTGAGGGCAGGGATTATAGATTGAGCCACCATTCGAGGTTTAAAAAATCTCAAATTTCAAGGTAAAATTTGAAATTCTTTGTAGCCCAAGACATTTTTTTTTTGTTTGTTTTTAAGGTGAAAAATTTGCCATAGAAGATGTTTGTGAAGATAATGCTACTTAATATGGAGAGAGCTCTTGACTCTTCTGAGCTGCCATAAAACTGTGAAGTCAACTTAGGCTTTAAAGTATTTGCTGAACTCTAAATTTGAGGACAGAATGATTTTTTTTTTTTTTTAGTTTTTAGAAATACCACAATCTGGCATTACTTCTGAGTAGTAAGTAGTCAGTGACTTCCAAAATGTGTGAAGGATACTAGAGGAGTTTCATTTCATTAAAAAATTATTTTAATTGTGTGTATGTATATGTATATACACACATGTATTTGGGTGCAAGTACCTGAAGAGGCCAGAAGAGACTTCAAGCTCCCTGGAGCTGGAGTTCCAGGGGGTTACAGACCTCTGGCATAGGGCGCTGGGAGCTGGATTCGGATCCTCTCTAAGAAAGTTGCACGGCGCCATCCCTCCAGCCCCTCCCACCCCCGCTTCCTTCCTTCCTTCCTTCCTTTTTAATTTTATTTATGTTTGCAGTTGTTTTGCCTGCACAGTGTTTGTGCCTAGTTCTGTGGGATGCTGGAAGACAGTATTGGATCTTCCGAACTAGAGTTAGGCAGTTGTGAATCACCATGCGGTGTTGGGAACTAAGCCCCAGTCCTCGGGAAGAGCAGACAGTGCTCCTAACTGCTGAGCCATCGTCCTAGCACCTTGCTTTATTTCTCTGTGGAGATTTGGGTCGCTGGCTTGATAAATACAAAGAAAGTGGCACTGTCAAATGCACTGTGAACATAAGCAGTCTGTCTGTCTTTGGTTTTGCTTTTGTTTTTCAGACAGGATTTTCATATAGCCAAGGCTTTCTTCTGTTCGCCCTGTTTTTGTTTTCTCCTGATGGGACGGGATAGGAGTTTAGTAGCTGAGGAGTGCTGCTGCGGTCTGTCTGCCCCGTGCCTAGAACGGGAATTGCCTGCTCTACTTGCCCCATTACTGGAGTTGTCTCAGTGAAGGTGATGACCTGGGACAGCATCATGTATTCTGTTTCTTGTACTTCCTGTCTTGATTTAGCGTCTGACATCCTTGCCGCATCAGGGCCTTTTCAGTTGTATTCTTCATCTTCTTGTTGTTGTTGCTGGGTTTTGCCATAAATGGATAAAGATACTAAAGGAATTGATGTAATCAATGAAACATGAATATTACCTGTTGTCTTTTCTTATTCTGTGTATTCATACAGTGTACAACTTGGGGTCCTAGGATTAAAAGGAAAAAAAAAACAATGGAAGGGGTATTTTGTCTGAAAGTAACATATATTTCAGAGTCTCTTTGATGTTCTAAGAGCAAGGCCAGCAAAAGGAGCTTTGGGAGAGGGAAAAGGTAGGATAGCTCTAAAAATCGCAGCTGAGTAACTTGAGACTTACGATCACTCCGTGATGTGGGCAGGTCAAACAGACAGTTCTTTTTTTATTCTGTGAGAGTCAGGTTCAGGGATGATTGTGTCTTTCCTTTCCTCTGAGGCTGCCTTCGCTGTTGTCACAGCTAGCTGGCAGAACTTACCAGGTCTGTTTTCTGATTGCCCTTTGCCCTTCAGTCTGAGTAAGCTGACCACTTTAAATACATCATGTGTTAAGGATCGTCTCAGTTTCCATCTCTTACTTGATCCTGTACCTTAGTTCTTGTGAAGACACATTTGGTTAGTTACCTTTTAACAAAACTTGACATTTAAATCTAGTGATGGGACTTCAGTATCAATAACATTTTGAACATTACTTTTTCAAAAGGATGAAAAAAACCATAATGGAATTTTGTTAGATGGTGAGGGGGTTTTGTTGTCTGTTGGGTGGTTTGTTTGAGATGGGGTCTGACTCTGCAGACACACTGGCGTGGCAGGTAGTCTGGTTTGGTCTCATCTCCTGTCTGAACTCTGATACTGTGGATAAAGTTGTTTCCTTAAGAATTCAAGTTGAACTGTGTAGTGTCTACCTGTATGAAAGCCAGGAAACGCAGTCCTCTCTCACGGTTTTCTTGACTAGTGCACTTCATTTGGAAAACATTTACTGAATTATTTATTCAGCGTGCCACACACACTCCTAGGGCCTGGAGAGCAAAGATTCTGCATTTATTTAGGAAAATCAGTTTTCTTCTGATGACCAGCTGGGGCAGTTATGGACAGAGGAGTCTATGGGAAGTTCATTTTTTAAATGGGAGTTCTTTTAAACCAGGAAGTATCGGTGCTAGAAGGTAGATAAGAAAAAGATGCTATGGCAGGTGACCAAGTCTGCTGTCTGCTTTATAGTCTGCACACAGGTAAGCAAGCAGCAGGTTTAACTGGATCAGTGGCTGCAGAGACTTTAAGGGAGAATCCCATGTGTGGGCTAACTCAGACTGTTGTGTGGCACTAGCGCTAGAGAGGCAGAGAGGGAGACCAAGGCTGCCCTCAAAAGCAGCAACGAAAATGTGATTCAAGTGCGTTGTCTAAAAATAAGTAGGTTTAGCTTTCTCTTTTTCTTTGATGATGCATAAAACCAGTAAGCCGTATATCCTCATTTGATAATATAGTACTGAGGGCAAATTTTACAAATAGCTTCATTTGATAGACCTTTCCAAGGAATGCGTCTTTCTCAGTAGGATGTGTAAATGTATACAATGCTATCTCTATCTATCTTAGCGGCCCCACCCCCCCCCTTTTTTTTTATTTGAACGTAGCTGGATTTTCTGTGAGAATCTTCAGAAATGTAGACAGTTCCCGGGAGCACGGGTGCATTTGCTAGCCCGTGGCTACTGAGGCCACTCCCGTCCTTGTGTGACATCACTCCCGTCCTTGTGTTACATCACTCCCATCCTTGTGACATCACAGCGCGACAGAGTTTGTTACCTTTGGTTTGAAATTTATTCTCTAGTAACCAGGTCTTAGTCTTGCAGAAAACTTAGTTATGTCACACAGAGGACAGTGGGGCGAGGTGGTCTGCTGTGTACTGGTGAGATAACGCCGTTGATGCCCTTCACTTCACCACCCCATCTTGAAATTGTACATTTTTTCTGTATAAAATCATCAAATCTAACCAGAATTTTAACTTACAGTAAAAGGAACACCGCCTCCCTTGAATGATACCAAAGTAATTTTTATCTGGCGAAATCTACGTGTTTATTGGTTGTTGAGTCAGAGCATGCAGCAGGCCTGGTGCTGAGGACAGAATACAGGACTAGCTGAGAGAAGGGGGACTTTGAGGAGCTTGAATTGAACTTGCTCTGTAACTGAATGCAAAGATTTTAAGGTTCTCTTTCTTTGGCTTTTGCTGTTTTCAAGCTAAGATGGCTGTGTTTTTAACATGCATTCTTGAAGGTGTGAAAAATAAAGGTTTTGAAGTGATTACTTTAGAGCTCCTGCTGAAGTTGTGAACTTAACCTAATGTTCAAAATGGCTCTTCACCTTTTCCAGTTTCCATCCAGCTCTGGGTTATGATTGGTCATTATTTGATAATTGGGGGGGGGGGGGGGGTAGGACTGGGAAAATTGGAAAAAAATACCCAACCTTTGTTTGTAATTTCTGAATAGAATTTTAAAACACTACCTTGACTCTTACAGTTAAATTTTGCTTAGATTTCATTAATGTAGAATTCTTAAGTAGTCTTCAGTGGTTTATATTGAAGTATCATAAAAGGAAGGAAGGGTTTGCCAACAGAATTGATTAGAAAGAATTGGAGGGTTCTTGTGGGCTAATTATTGCAGAAGTGCAAGGGCCGTGCGTCTAAGGCGTCTCCAATGCCCTGGGTCCATGCTGTTGTCACAGACTCGACCATTCCAGCCATGGGAACGTCAGTCCTTCTTTTTAGTAAAGGACTAGACAGTGTTTCTCTGGGTAGTCTGTACTCAGGTCTTGGTTCTAGTGTGTGCTTTTTGTCATTCCTGCTCTCCCTTCCCAATGAGAAGGCCCTGGGCAGCCCTTTCTTTAAAAACCACAGTGTCCTGCAGTCTATTGGGCACTGTGAGCTAGGGAGGGCCACGTGTTGCCACTTTGGCTCGTGAAGTACTCAGGCTGTTGATTTCCTGTCTTTCCTAGGTGCCAATTCCACCTCCTCTGCTACTTTTTTTTTTCTTTTAATTTTTTGGAAATTATAGTCCTCACGGGTTTCCTTTTCTTGGGCCACGTTGTTTTTATTCCTCATCTGTGCAGAGCTGGGTATGTTCCTAAGTAGAAGGGTTCAGCTTGCTCTTCCTCCTCAGGCTTTGAAAAGGTTGAGTGTAAATGTTGTTAGATAATGGAGTAACCATTCCTTTTCA	TCCTTTTCTTGGGCCACGTTGTTTTTATTCCTCATCTGTGCAGAGCTGGGTATGTTCCTAAGTAGAAGGGTTCAGCTTGCTCTTCCTCCTCAGGCTTTGAAAAGGTTGAGTGTAAATGTTGTTAGATAATGGAGTAACCATTCCTTTTCA	GCTTTGGTTTGTTTCCACCCTGGCTGCCAGAGCCAGGAGGAAGTGAAGGCAGGCGACACTGTCGTGGTCACTGCCTCCTTAATGCTGAGATGTAACCTTTGTTGGTTGTTTGGTAGAGAACAGGACAGCACAACCCTCGGTCCACTAACAG	GTAAGGAAACTTGTGATAACCAGTTGGTGTGAGGGGAAAACAACTTGGCTGCATTTCCCCTCCTTCGCTCACCCAGAATATAACAGGTCCCAGAAATAGGACACCATGGCTGACTGACACGCGCCGCAGGGACACGCGGCACCTTTAGGAATAGAGGAGGGGCTTCAGGCTTCAGCGGAGCTTACCACCCTGCGCACAGGCAGCTGGTCCCTTCCCCAAGGCAGTGCTGTTCGTTCCTATCCTTTAAATCCGCACCTGCCTCTGCATCTCCTTTGAGCTTTCCAGGGATCAGACACTGTGAGCTTTTGAACCTCTGTCCCACAGTAAAACTGTTTCCCAGCATCTTCACCATCATCTATTGTTTGGAATACTTCCGTGTTCTAATCTCTACATTCTGGCCACTAATGATTATTCCTGGTCCCTCTTGACTCCAAATAAAAGGATCATGCATGTAAAAAAAAAATTTAAGTATTTATTACCTATGAATATTATGCGGCCCTCCAGTTTCAAAGATGACTGACCGCTGGAGAAAGGAAACCTTTTTCATTGACATTAGTCAGAGTTTTGATAAAACTCCAGTTTAACCTTTTTTTTTTTTAAGCTATAATATTGGCCTATAGTGTTGATCGGTCTGTCTGAATTACTGGAATTTAAACCATTAAATTGAGCTCTGTAGATGCTCCTGATTAGTAATATTCTTTACTGTGATTATTCTGTTTCTACTTCCCAGTCCATCCTCTTCTCTTTCATAGAAGAATTAACTGGGGATCTTTGGTGTATCAGGCTGAGTGCCTTCTCCCTGGCCCTTTATAACAACTGCGATCTTGTTTCCCATAATAATTTATGATTTTCTTTTTTTTTTGCTCCGATCTCTGTTTGAAGTTGAGCGCTTTGTCACAGAGTATGTTATGGCTTAGACCAGTACAGGCCCCTTCTTAGTTAGCTACCGAGGAAATCAATCATTTGTGGTAACAGACGACTACAATTGAAATTAAGATGGTACTTAAGAAAGTTTGCACCAAGATCGCTCCTTTTTGTCCTGAGGATAAGCCATTACAAACTCAAATGACCAGAGTATGTAATTTTTTTAATCAGAATTTTTTCTTAAATCTATATTCAGCTCTATTTCAGTGCTTCTCTCCTCCCAGAGGTACAAGGAGTGATCCTAGAGCCACAGCACAGATACAGCCAAGACCACGGAGAGCTTTTGACGTCAGGGCTCCACTTTCTCCACTGAACCCTTGGAGACAGAATACCCAGCTTCTGGAGAGAGTGGGAAAGGATAATAAACAAGTGGGTGCTTTCCATTATTTACTTGGGTTTATCTGTAGAGTGGAGTGTCCTTCCATTCCCCGTTATTCTGTTGGGAACCCCCTTGGCTTCTTGGAGGAGCCAAGTGGGACTGCAGTCTGTGTGTTTGCGGAGAATACTGTCTAGTGCCCATTCACAAAACAAACCGAAAATTTAATTTTCTCTCCAGATAACTGATTCAGTGGCTAATCTGGAGCACACACACAATTTGCTCCATGCCTGTGTAGTTCACAGGAATGAAAGAAAGGCAGTCATTTCTTGCTTTGGCCTTTATTGTAACAGTAGACTTGATAGAGTTCTTGCAGAGTCCAGAAATTGAAGTTTCTGTTCTTTCTCTTTGAACTGGACACCTGAAATCTCTAAATTTATACAGTTGACTATTCAGGTGTCACCCTGCCCTATTAGAGAGGACTTTTTGGTCTTTTTTCCTACCGTAAATGTTAGGCCTTCACACTCGGTCTCTTAGGAGATGGAATGGTAGCACTGTTGTGGCTTTACTGTCAAATGGAGGTGTCATCCTTTAATAAAACAAATATGTTTCAGGATTTAATGTTCCTGAAAGCTATACACATACTCAAAAGTAGTTTTCTAGTCCCTAGGAATGTAATTTATGCCAACCCTAGATTTTTCCTAGGGCATTAAGATGACTCTTTCTTAGTTTCTTTGATGCCAAGGGTAGGGTGTGAGTGCAGGCGTGTCTTAGATCCGCAGTGGGTAGAATGTGAGGTTGGTGCTTTGGCAAGTTTTCATTGTTTCCTTGGTGGCTTCTTCTGTGACTCCAGGTATCTTGATAATGGGAGACCGGTTTATTTGTTCTCTAATTGCCCAGATTTCTTTCAACTGGTAAACATCCTACCTCTTCAGCAAAGGAAGTCCTCTAGCAGAGCCCTCATGGACGCTATCTGTCCCCGTGGCAGCACCTGCAGTGTGGAAGGCAGTGGTGAACGGACCCATGCACTATGTCTAGAAGACACAAGGATGAGCCAGCCCACCTGATCTTGTTACTTACAAACTTCCAAGATATACTCGGGTTTATTTTTGGTCTGAAAATGGAAAGGCTCAAATAATGAAGTAATCTTTTCATATTGGAGTTTTACATGGCCATGAAAATATTTCTTATTCTGAAGACTGAAATAGAGGAAGCTTGAGAGTCTTGTCTTTCAAAGCAGCTCTCTGTATCTGCTTGAATTAAAAGATTTGTGGGACTGAAAATCATTTAATCACATAGGCAACCCCCACTTTAAAAAGCAGCCTTTAAAAAAAAAAAAAAACACCACAGAGAGCTTGAGGAACCCGTCCACCATCTCTCTTGTCACCCATTGCTAAAGCGAATAAAGGGTGAACCCAAGTCTTGAAGTGTTAGCAGGTACTCTTGGCTCATCTCTGGCTGGTCCTGAGCCTTATTCTTACTGTAGTTTATGAAATGATGAAAGCCATGGAGCTGTCTTGGAGGCCCAGTGGAGCCCAGTCTGTGTTCCTAAGCAGTAAACGCCTGTTAGGGTTGAAGGGCTGACTCTGCACTGTGGGCATTGCGCCTCTTGAGAGATGCAGAGCAGAGGTAGTGAACAGTCAGAGTGAACCGTAGGTGGGAATAGGTTTCAAGGAATTGTCCAATTTACCAATTGGCCGCAGCTGTCAAAATGGTGATTCTTTCTTTGGTTATCAGGTAACTGACCAGTCAAAGCTACTAAGGAAAACGGTGACAGTCACCGTTATTCCAACACCTTTTAAGTTGGAATAAGTCTTAAGAAGAGAAATCATAGAATTAATAATAGGAGAACTAAAATGTTAGCCTCTCAACATGGAAGACTATCAGCTAAGAGATAACCTGCTTTTAGTCTTTCTTGGCTATAAAAACTATTTCTTAATTATAACTCATTTTTCAAAAGTTTTAATGCTTTTAAAAGTAAATATTAAAGATAATTTTGAACTGAAAAATTCCCCACAGAACTCTGAATTCCTGTAGAATGATGACAGCTTTGTTGTCCTGCCTTAGTAAGATAGCTTACAAGTGGATCTAAACAAAAGTTGGATTTGGAACTGAAACTGGGATTTACTAGACATCCTGTTGTATTCTTTAAACCACAGTAGGAGCCATTTTATGCCTGAGCCCACTAGCCTTTTGTCTCAGCACTGAAGACAGAAAGTGATTTACCCTTGGAATCTCAAGCTTTAATGAATTTCAGCTCTGTTCCTTAAAGTATGCAAACGAGATGTTAGTGCATTCCTATTACCTCATACGCTACAAGCTACTGCAAAGTCAAACTTTGTGTATCACTGTGAACTGTTTTGTTTGAACTTTAATTCTGATGCATTTTCTTTCTAGATTTTTAAAGAACAATTTCGTGTCACAATATGCAATCCTATATCTTTTCCGTGTTTACTCTATGAATATTAATATAAGTGATTTTTTCCTAGAATGATTTATTGTGTAATATTTGTATTATGTGATCATTTGAAAACTAATAAATATTTTCTCCATGGAAAAAATGCACTTACTGATAAATGGCTTATTTTTGTTTCAGGAGTAGAAAGTGAAAATTGCAACCGTATTTTTAAGTGTATTTATGTGTCTTTTGCTAAGTGTTTCTGAATATATTGTTTTTTGATTTTTTTTTAAATTTTAGAAAAAAAATCCTGTTAAAATTCTAGAGTCAGTATAGTAAATATTAAGAGTAATTTGATCAAATTTTTGAGATTACATTGATCAAAATATAACCCCTTACAAAATAGCATACAGAAATTATTCCTCTACTTAAAACAGAAACTATTGAAAATAATGGCTGGTTAGAGAACTGCCCAATTCATGAGGTGTCACCAAGAGAAGTGTTTTCTGTTTAATGTTCGGCTTGAACATATAGTAGACCTTGACTTGAGAGTCCCTTGCCTTTAACGTCTCCAGACACGGGTGACTCTGATCATCACAGCCATACATTCACCTCCCCCAGCAGCCACCATGGCACTTTCCCAAACGTGAGGCTCGGACGGTGGACTCTGACACTAAATCACACACTATGGAGTCCCACACGAGAAATAGAGCTTGAGGCTTGACAGCCTAGCGATTTGGCTTCCCAAGGAAATGCCATTCTGAGCAAAATGAGCATTGTAAGTGGAAGTTTAACTTGAAATGCCTGCTACACTGGGGCCGGCAGGGGATGGAGCCAGGATTCTTTGGTCTTATTCATCGGGTAAGTTTGGAAAGATGAGTTAAAGCTCCCGTTAGAGGGCAGAGTTCCTAATGTTAGAGTTGAGTTGTTGAAAGGTCCGCAGTCCTGCTTCAGAGGACGGCTGTGGTAGGCATCCGAAATTTCAAAATGATTGCAAAGATAATGATGAAGTGAGAGGTGTACACGCCGCCTTTGCAGTCTTCCCCATACTGTCGTTAATAATAATCAAATCATAATCAAACACTGCAGAGTGGAAATGTGGGTTTTACCCACATGCTCAAGAGTCGGGCGTGGCCTCTGGCTTGCTTCACCACCACTGAATAGTTTAGCTGTAGTATAAACAGATTGTGATTTTTGTACGTGATAAAACGAGGGTTGGGTTTTGGGTTTTTTTTTTTTTTTTTTTTTTTTTTTTTTGGAGAGGGATAGATCTTTGGATAACTTCTTTTCTACGAAAAGAAGTCCTGACCTTTAAACTTGCTGCACGTGTGCACACAACACATTCTCCTCTGCCCTGGTGAGCAGAATGTCAATGCTTGGGCTTTGGAAACAAGGTCTTTTTTTAAATTTTTTTCCATTTGGTTATTTTTGTTACCTGTAAAAAATGATTCCATATTAATTGGGTTCTAAATGTGAAAAAAAAAAAACAAAGTAACCACACAGGAGGTGCCCTGGAGTCTTTTTCCACTAGTATATACATCTGAGGCAAAATTAGATTACTATAGGAAACATCCTACAGGACTTGGAAGTGCATCGGAGTTTTCAGAAATTCTGGTCAAAGAGACTCTCCCCAGAAGAGGTAAGGCGTGGTGCAGGCAGAGGAGCTTCAGCTGTGGCCAGCACGGTGTCTCCTGACGACACAAGCCTACCAGGGCTGCCTTCTCTGCAGAGAGAGAGGAGCCAGGGTCGTGGTTTTCCCGGAAACTTTTCCAGACCACAGAAATAGATCTGTTTTTACATGCTTGCGGTTTATCTAGAAATATATCCATAGACACTGTATTCTTTATGTACAAGTAACCTCTAATATTATAAAGTTCCAAGGCAACGTCTACCTTTCCTTTCTTAGTGTCTATGACCCATACTTAATTTAGTGGGTTTTATTTGAGACAGTCTTCCTGTGTAGCACAGGCTGTCTTCAACTTGTAATCTTCCTGCCTCAGCCTCCTGAGTACGTCCCAGGTGTGTATCCCTTCTGGCCTTTAGTGTGGTGCCTTGTATCCTGTGAAGGACCGTGGAAGCGCTGTACTTGGCATGGAAATGAGGGCGTTTCCCAGTTACCACCTGCCTTCACTTTGCCTCTGGCTTCTCATTTCTATGGCTTTACACCTATGATTTAGAAAATATAAAATCTTTATTTTGGTTTATTAAATTAAGGACTTTTATACACTTTAAGTAAGTTGGGAAACCCATATTTCTAAGTAAGAAATATTACCTACTATGTAAAAGTAATTGGAAAGAGAAAGCTATACTGTTATATTCCTTAAGGACAGTTCAGTAGGTTAAAAAACTTGAGTGTTAATATAATACTCGGTGTATCTGAGAGAAATCAGTCTTGACTGGTAGAAAACAGGTTAAAATTGTTATCTTTTTCTTTCTTTCTTTCTTTTCTTTTTTGGTTTTTTTCAAGACAGGGTTTCACTGTGTAGCCCTGGCTGTCCTAGAACTCACTCTGGCTAGCCTTGAACTCAGAAATTCACCTGCCTCTACCTCCCCAAGTGCTAGGATTAGAGGCATGCGCCCCCACGTCTGGCTTAGAATTGTTTTCTTAAGGTCACAAGTGTCATTGACTTCTGAGAGGTAACAGAAAACACTGTGAATTACATCACATTTGAACTGTTTGGAGAAGGACTTCAGCTTGTCAACATACTGCTTTTCCTTAGAGGGATTTTAAAATTGTTGTTCTAGTTCTTAGGGTAAAACGGCACAGTTGCTGATACAAATCCACTGTCAGCTCAGCCTTTGGTGAGAGAGTAGTTCTGAGAAGAACTTGACCCAGGATTTGCTCCTCTCTGCTTTGTGAACCAGTTTATCACCCCTATACATACAATTGATTGCTATATAGAAACAGTGTACCATTTCTAATTCCACACTACTCATAAATAATAAATGTGTGGAATTCTCAGCCACAGCTGGGACAGGATATCATGTTACTAGGTTGGCAAAACAAGTTTTTTTTTCCTTTTCATATATGGCAGTCTTGATGATGTCTCTATATGGTCTCCTGTTGGCTTTGAGCCTCCTTCCTACTAGATCAAGCACGGCCATGCCCCCTATTTCTGAAGCATGTCTTTGAGAGCCTTATAGGTCTCTGAACATGTTTTGGATTTTCATTGTAACATTGACCCAGAACGGTACAGATGTGTCTGGCTATTAAGAACTGACCTTGCTTGTCCATGGGATCTTATATCACTGATATATAACCTATACAAGTCCCTACGTCTGTATCCAGTAAGCACTTAAGTCTATTATGTTGAGGTTGTCCTAAGCAGATAATTTATGTAGTATAATGCACAAAGAAATTATTTGTAAGAATCAGATCGGTAGTCAAAAATTGTACAAGGCACATAGTTTAGTAAAAGAATAGAGTTGAGGTAATAGGGAAGACCTTGGAAAATGAGACACAAAAGTATAATCTCCACTTAAGGTATTTTTGGTTTGCTTGCTTAGTTCTGACACAAATAACTGAATTGTGTGTTAAATGACCGGTATAATATAAAATGTTATTTTTCCAGGATGTCCTTGCAGATTTAAGGGTAATCAGGCCTTTTGGAGCCAAAGTATTGTTACATGACTGGCATTGAGGAAATGAACTTGTGTTTAGTAACAGAATTAGAAATGTGGAGCAATGCTTCATTGGAACCATTTGGGAAATGAACCAAACCAACTGAAGACGTTGAAGAAGTAGATGTCGAAGCCCAAGTTCTAGTGCAGATGCAGAACTTGTGGTGTGTATTGAAATAGAGGCCAGATGCTCTACAGCACAGCATCCGTAGAGCTTAGCATGATTTTTAGTTGCCAGTTGGAATATTTAAGATTTCCACCGGGATACAGAACTGACCTCCAGGAAGACATGAGGAGCTTACGGGTCTCTGCAGCGTGGATGGATGGGCTCAAATCGCAGATACTCAAGTGCCTTTTATAAAATGATGCAGTGTGTGTGTGTTCCCACCTACAACTTGCAGTGTGTCTGAGATCTTCTCTAGATCAGCTGACACACTGGTACTTAGGAGCAACAATAAGACCTGTCCTCATGTGTCGTGAAGACAGTTTTTAACCCCTAGTCCTTTTAGTCTGAAATGTTGGATCTATGGCTACGGAGGAAGGCTGACTATCCTACTCTGGCAGAATTAGGATTTTGTTTACATAGCTATAATGGACACACTTCTTGGGTGCTTTGCCTGTGCTTATCCAACGGTTCAGCTAACCTGTGAGAAAGCTGGGGATATTTCTGTTTTCTATGCCAAGCAACTCAGCTTATAAAATCTGCCTGAGAGTATACTGTCAGTGGGCAAAGGAGATGGCATATGAAAGTGTTAGTCTAAAGAATTAATCTATTGTCTTATTTTTAAAAAATCTTTGCCAAAAGAAGGGCAGGTTATTTTCATAGAATGCCGTGTTGGGTCTGCAAAAGGATCCACTTAGTATATACTCACAGGCTTTAAAAAGTTTGGGAATTCTAGGAAAATACATTAGACAATAAGGTGGACATCTTTCCTATAATTCCCTTCTCAATTAGTGTGGCACTTACTGTTGTTGCTGAGTCCTGTACCAGCTCACACAGTGTCACAGATTCACTGATGACATCAGAAGAGGTCACTGACCTAGAACCCCTAGGGGCTCCTGCTCGTGCTGTGGCTGGGTCCTATGGTAAGCTAAGCTCAGCTCCTTTATACACAAAACTGTCAAACTTCTAAAGGCAAGGGCTTTACTGCCGGAGCTATCACCACCACCACCACCACCACCACCACTCAACCCCAGAAAGGGTTTGGTTTTTCTCTGAAGTGATAATTTTCAAAGTGTGGTTTGGGTCTAGCTGCCCCTGGGCACCAGAGAGGGTGTGGGAGGGCGAGCAAGCATCTTAGAAATGCAGATTCTTTGGCCCGTTTTGCATCCCTGCCAAAGTGACTGTATCCTCTCCTCAGCATTTGGTGGTGTCTGGTTTGGGCTTTTCCAGTAGGAGTTGCAGTGGTCGCTTATTGTTTGAATTCACAGGTCCCTGGCCATCCTTGTTGAAAGGTCCATTGTATATGGTGGGTTTTTGTCTCTGTTAGCTTCTTTGACATTAGGTATCCTAAGGGTTTTTTGCCTGCTTGGAAATCAGTTCATTGATTTTGGACAATTTATGTTGTGTTTTGAATACCAGTCCTTTGTCAGATATATGTTTGGCAAAATTTATCCACAATTCTGGCTTGTCTTTAGACCTTTGACAATGTTCTTTTTCGGAGGAGTGTGTTTATTTTACTCATTTTAAGTGAAGTCCATCCTGACACTCTCCTGTTAATGAGTCATGATTTGGTGCTGTTTGTAAAAATTTATTCCAAACCCATTCACATAGATTTCCCCTCCACTCTTCGTTGTCTAGCCCTGTCCTGTCCCCTCTTAAGCCCCCTGCCCCACCCTCAAGGTCTGGCATTTTACAAGTATTTCTTTGACTTTGAGTTAACATTTTGCAAAAGTTGTAGGATACAGGCTTGCTTCCCTTTGATGGCAGAAATTTGAAGACTTTGCTCGTTGCTTTTTCAGAGATATCTACTCTGTTCTTGGTTTCTGTCTCTTGGCACGATGTCCTGTCCTGATGCTGCGATGCTACCATTTCCTCTCAGCCTGGAGCTTTGGGGAAGACCTGAAGCCATGCTATCCTTCACATGCTTTGTCTTGTGCTCTTCTCCGTCTTCGGCTTTCCTGTGCCTCTTAGTGTCTCAGATCTTTGTCTCCATCCACAAAAGCAGCTGAGCATTTTGATTGGCTACATTGAAGTTAATGTCAGTTTGGGATGAATTTGCAGCCTAAAAAGTTTCGGTCTTCCCATTCTTGAAGACGGGACCTGTCTGTTCTCACATTCATCAGCACTTCAGTCATATATATATATATATATATATAAATTATGAGATAATGTAAGATTTAACCCCCATTTTAAAAACTCGTGGCAAGCACTTGTAGCTCAGGCTAGCCTTAAATTCAGTCCTCTGCTTCAGCCTCTCAAGTGCCTTGATAGTTGTATACCATTGATAGTTGCATACCAGCCTTTTGTATTTTGTTTTCCTGTAAAAGCGAAGCAGTGTCTTTATTTCCTTTCCAGTGACTTACTGCTCAAAGCAGCTGGCTTTCTTGTCGTGTTATTCGCTTCATATCCTTCAGCCCTGCTGTAGTGACCTACAGAGTTGAGATTCCCCCCTCCCCACCCGTGTTCCCCGCGAGGTTGGTAGGGAGTGGTGTCTGGGGACAGAGATACTCGTGATTTCTTCTTCTCCAGTCTATCCTCCATTTCCTTTGCTTATGCCACTAGCATCTGCTATTGGACACGTGAGAGGACATGTTTTTGTGCAGCCAGTATTAGGGGAAGGTGTTGTGAGCTTAGCTGCACAGTCTTGTCGGCACTCTTACGAGACTGAAGTTCCATTCCAGTCGCTCTTAGTGCTTTTAATCCGGAATTGCTGTTGAATCTTGACAAATGCATAAGCATCTATTTACTGAAGGCTGCAGATGACTCTGATTGACAGCACTTGCCCTGGCTCCAGCTCTCGGGTACCAGATGCCCTCATACGATCTTCAAAGGCACCCACACACTCATCATACCCACACCTGTCACATACAGAGATATAAACCCCTTAAAAACCAAATCTTTAAAGAGCATTTATTTTCATGATCGTATGAGTTTTTCGACTGCAACTTGATTCCATTAGTTCTATTAATTGGTTTCTGAGTTGAGCCAGCCTTGCATGCATTGGATAAATCATAGTGAGTGGCACTTAGGTGTGGTGGGTTTTCATTTGTCAAGGACTTGCATCATTGTTGATGAGAGAAGTGAATCTATAATCTATAATTATAATCTATAATCTCCCTTTCTTGTGTTACCATTGTTTGAGATACTAGCTAGTGTTTCATCTTTCCAAATAGGCTGTGTGTGTTTGAATGCAATGAGTGTTGGTAGAGAATAGTGTTCAGGAGTGTTGTCATCAGTATCTAGCGCTTCTGTTTGGGAAGGCTACTAATTAGTGTCTTCATTTATTTAATAAGTACAGGTCTGTGCATTTAACAACATTCCGGGACGCGCCCCCCCCCTTGTTTAAGTAGATTGGTCCTAGAAGATATTGTTGTATTTTATTTAAGTTGCCAGGTTTGGGGACAGCTCTCTCAATGCTTACTGTCCTTTTAGTGTTTGCTGGATCTCATGGTCTCTCTTTCAAGTGTGTCATTAGTGTGTGCTGTCACTGTGGCCAGTAGTCAGTGCATTGATCAAAGAACTAGAGTTGGGTTTTGTTGATTCCCCCCACCTCCCCATAAGTCTTTTTTTGCATGTGTGTTCAGCACTGGGCATTTCCCTCCAGGTAGTATTCTTGCTGCTCTGATTCCCAGATCTTGATGAATTTCCTTTTCCTTTAGTCTGAAATACTTTTGTAAAGTTTTGTTTATGTTGGCGTGTGCTTGGAGAACAGCTTTGTTGAGTTGCTCCCCCCCCCCCCGCCCCCTTTCTTTGTATGCGTTCTGGGGATTAAATTTGGGATTTGTCCAGGTTTGTCCAGTAGGAGTCTTGACATGGGGAGTCACCCTGGCAGCCTCTAGTTTGAAATACTTTCAGTTTCTCTTCAGACTACTACTTGACTTTAAAAGCCTCGCCAAAATTTGAGGGGCGGCAGCTGGCTTGAAGTGTTACTAAGTTTTGGTTTAATTTCATTGTTGTCTGAAAATATTTGGATATCCCCGATTGCTCTAAACATGAACTGTCTTGGTGACTGTGCTGTGGGAGCTTCAGAGGAAGATGGATTTTGATGCTGTTGGATGTAGTAACCCCAAGCTGTCATTTAGGCCCTGCTGATTGATGATGTGTTAGGCTGTGCCTTCTTCTCTCTGATAGGTCTTGGCAGTTACTCTCATAAAGTCTTTCACTGGAATGGAGGATTTGCTTGTTTTTCTAATCTGTCAGTTTTTGCCTCGTAGTCTCATTTGTGGGGGTGGGGCGGGGAGTTCGGGGGTGAGCACATACATACTACAGATGTTCACAGCTTACAATATTGATCTTTTTAATCATTAATACTTACCTATCTTGAATGTTTTTCGTGTTCTCAAACTTAACTTTGAAATGAGTACAAGTACTTCCACATTTTTAGATTTTTCTCTTTCAAAAAAAGATTTATAAAAATGTATGTGTATGTGAGAGTCTGGGGGTGGGGGAATGGGCCTGTGAGCTTGCAAGTGCAGGTGCTGATGGTGGGTATGGGATACCCTGGAGCTGGAGCTGAGGGTCTTCTGCAAGAACAGTGATTTCTTGACCACTGAGCCAACTTTCTGGCGTCTAATGTTTCTTTTATGTTATGATGGCTGGCCTCAAACTCAGCATGCAGCCATGGATGGCCTTGAACTTGGGATTCTCCTGCCTCTCCAAGTGTTGGGAATTATAAGCATGTGCCGTCATGCCTGATATATGTGGTATTGGGACACAAACTCAAGGGCTTCATGTATGATCAGCAAGAACTCTACCACCATCCCCAGCCTTCCGATTTCTTTTGATTAGTGAAAGTATAATACATACTGCCTTTTCTCTACTTAAAAAAAAAAATTATCGCTGTGCGTGTGATGTGTGTTCTTGCGTGTAGGCACGTGTCATGGGACATGTTTGGAAGACAGAACAGTGTTCAGGTATCAGCTCTCTCATATTTTTGAGGTGAGTCTCCTATTATTTCTGCCAAGCTGCAGGCTTCAGGCTAGCTAGCTGGCCCTTGGTGTCCTGGGCAATTCTGTTTGCACCAGCCATCTCGCCGCGGGAGTGCTGCCAGAGTTCTAGATGCAGATCATCTCATCCAGTTTGCTTGAGGTGTCTTGCCTGTCCTTCCTCCGTTTGGTCTAGCATCTCACCCTGTTGTCCCAGGCTAGCCTTGAACTCCAGATCCTCCCGCCTCTGCCTCGGTGCTGGCACTACAAGTATATACCCCCATGCCTGTCCCTTAGCACTCTGCCTAATCCAGATGGGCCTTTGAACTTAAGCAGAGTATCTCATAGACAGCACACATCTGGATCTTCACGCTTGTTTTCCTGATGGTATTCGCGCTTTGAGGGGTTTGTTTACACTGTTAGCAGCTGAAGTGATGGCTGAGACGGTCGGTGTATTAGTTACCTTGTATGTAACTTTTCATTTCTTTCATGTGTTTTCGACATTACTCCGTCTCTCCCCTCCCCCACTCTTCTCTGGTAGCAAGCAAGCATTTTATGAAATTCCATGTTTCTTTTCTCTTAGCCTTCTAACTAAAGGTTTATTTTAGTCCTGGAGATTAAAGTATCCGTGTCAGGCAAGTCTACCTTCGGATTACTATTTCAGTTCCTGAGCCCAGCCGCTGCCTCGTCCCAGAGCATCCTAGACCTCTCTCCATCCTGTGCTAGCTTTCCCGTGTTGGTGCGGTCGCCATTCAGAAAAGGCTTAGATCAGCTGAGAATCGCAGAAGTATCCTTTCTGCTTTCCCACTGTCTCCAAGCTTACCTTTGTGTAGACCTGCCTTGTTTTCCTCTTACAGGAACTTTTAATGTTCCCAGGCGCCTTTCTGTGACCCTTCTCCCACCCCCATCTCTTCTTGTCTGCCAAAGTCTTTTTTCACTTTCCCGGGATAGTTTTGCTAGACACAGGAGCCTGGTATTTTTGTATGTTCTTTACCACAAGAACCTGGAGGTGGATCATGTAGGAGTGAGGCCCCCATGGTGCTTTGCCAGGAGGTTTTCCCTCCTAGTTCCCAGTAGCTGCTCGCTCATTCCCTGGCCTTTGCACCAGCTGGGAAGCTAGGCAGCAGTCGCTGTTTCTGCATTTGCCTGCTTCTCCTAGTTTGAGCTGGCCCTGCTTGCGCTTGCCTTGACTATATTGGAGTCCCACGTGGAGGAAGAGTTGCTCTGTGCACTTTGCAAGCCATCATTGTCACTCGGATTTATTTATTTAGTCTTTCCTGACTCTTGAATCTGGTTAAGGGATTTTTTTTTTAATGTTCTCTTTCCTCTACTATCAGGTAGTCCTGATAAATCATTGCTCTGGGTATCTTCTAAAAATATTTTTTCTTTTTCTTTTTTCTTTTGTTTTTTCACAACAGGGTTTCTCTTTGTAGCCCTGATTGTCCTGGAACTCACTCTGTAGACCAGGCTGACCTTGAACTTAGAAATCCATTTGCCTCTACCTCCCAAGTGCTGGGATTAAAGGTGTGTGCCACCACTGCCCCACTTATTTTTTCACTTTTAACTGTGTATTTGTTTATATAAGTGTGTGTGTGTGTGTGTGTGTGTGTGTGTAGGTGTGTGTGTAGGCATTTATCAGCCGTTCACTGTGGGTGCTGAGTACTGAACTTGGGTCTTCTGAGAGCAGCATGCATTCTTTCTCCCTGAGCCCTGGCCCCAGGCCCACTGTAAGTATCTGTTAGACTTTCATACACCAGTTTTTAGTAAAGAAGGCTTTTGGAGTCTTAACAGGTTTAGAAATGATTGAAAACTGCCCAGTGCCAGCTCCGAGAAGCGCTCCTTGGAGACAAGCAGCTTCTCACAGAAAGGCTTCCTACAGTGCGTTGTTGAGGCTGGAGTTGACTGGCTCCATCGAGTTTCAGACCAAATGGTGATGCGGGTCAGCTCACCTCCCTGTGGGCTTAGAGCAGAAGGAAGTCCACTCGACTTTTCCTTACACATTGTCTCCAGTCACCGCACCTTGGACACCCAGACTGGTCTATTTGTACTGTCACAGCTTCTCAGATTCTGTCTCTCTTCAGTCTGTCCCAGCCTGGCTTTTGCTTCCTGCACCTGCACCACCGTGATGACTGTGGACAGTCATCAAGGCCCCCTCTGTTGCCAAACACAGCAGCTCATGACTTTCTCTGTCTGACCTTGTGCAAGCACAGCCTTGGTTTGAACTCTTGTACTTCCTGAAGTGCACTCTGTTGGCTTCTGTGACTTCATGTTTTCTCTCTTCTCTCTCTTCCTGTCTCTCAAGTTGCCATTGCTCTCCACCCCAGCCATGGATGAGCTTCAGGGCTCGGCGTGTTGTCCTCGCTTCTCTCTGTGCTTAAATGGTTTTACGCAAACCAGTGGCTTTCTTTGGCCACTGGCTGTCCACCAGTTTTTACCCTTTTGCCCTTCTCAGACCCTTCTTTGAGGAAAAGGAAGGTGACAGACGTGTAGACCTTGCTCTTTCTCTGCCTCACCTCAGTAGCTCCTGACCTCTCCCTTGATGTCACTCCATTACTATCCTAGTGAGTGGCATATTTGTCACAGTTGGAGAAGCAGTTTTATACACATGATGCGTAAGTTAATTTTGTAGCAAATTTGGAAATGTGTGGTCTTTGGGTATTAATTTTTCTCACTGTGACCTCTGGCACCCACCAATCGTTTCCCAGCCAGTTTGCCTGCCTTCAGTGTGACGGGGCAGACTGGCTTGCTTTCATTGGCACTATGTAGCTGAATGGTTTTTTCTTTCTTTCTTTTCTTTTTGGTGGCAGATCAGCTCCTGTCAGGCGTACATATTTGCTACTGTTTATGCATTGAATGGCTTCTCACAGCGGCTTTGGGGCTGATAGGAGGAATACCATCCATGATTGTTCAGACATTGCTTTCTTTATGTGGACCCAAGTTTGAATTCTTCTGGCAAAGTGCCCGTTCTCAGCCTCCCTCTGTAGCACAGGCTGCGACTGTCCTGTAAAGTGGCCGTTTTCATTTTGCATTCTTTGCCAGCTGTGGCTACCGGTTCTGTCACTTGGCGTCATCCCCAGCATCTGGCAGCGCCAGTGTCTGCGTCTGTCTGCTCACAGTGGCTCACGGTGGCTCACGGTGGCTCACGGTGGCTCTTCATTGTTTTAATCTGCAGGTCCCCAGTCCACGTCGCACTCTGTCAGAGTCTTGTTCTCTTGTCTCTTTGGCGAGCTATCCATAACTGCTACCCATCTAAAAGTCATTTTCTCAGTGGCACTGAAGTCCCAGTCCAACGCCGGGTCCTTACCAGATGGCCTTCCTTTCATGGCTTGACCTTTCATTCACCCAGTGGTGCCTGGGAGAAGAGAAAGGTTTCATTTTAATGAGCTGTGCCTCTCTAATATGCCATGAGTTTGGTAGTTATTATACAAAACAAAAATCAATAACAACAAGAAAAAACTAATCTCCACAGCCCCCTGTATTGCTTTCAATAAAGTTTTAACGGTTGAGTTTACATTGACGTCTGTGATCTATTTGGAACGGAAAAGTGAGGCGAGTGAGCAGGGTTTTCTTCTTTTCTTGCGGTTCTTCTCTTCCTGCTGTATCCCACCCAGTTGTTCCCAGCACCGGGTGTTGAGAGACTGTTTCCCCCTCTGTCCGAGGTCTCTAAGCTTAGCTGATCTTCACACCTCTTCTCTCAGTGTCTTTTCTCATCAGCCTCTACCCCGGATGGGCATCACCCTGCCTCAGCCGCTCCCATGGCCTTTGCTCTTCATGCCTGCCTCCTGCTTAAACCCAATTTTAAAAAAGTGTTTATTTTTGTACAATGACAAGCCCCATGATTTGGCCTTCCAGCTGGCTTGCTTAAGACACGATGTCTTACTCCCTCTTGTCATAGGGGATTTCTGTGACTGGGAGGTCCCCTACTCCCCTTTTAGAGCTCAGCTACATTTCCTCATGTTAGAAGTACCTTTGGTTTGTCATCATATGTACCATCCAGTTCTCCTTAACCCCCATCCTTTGTGGATGGGCTCCTCCGTTGGGATTTTTCTCTATTTAAAAGTACATATTCTGTGTACTGCCCGACTTCCTGAGGCCCATGATGTTGTCGGTCTTATCATTGCTTCTCATTGTATCTAATATATCTAATACACTTAGCTTGAAGGTAGTTTAAAAGTGTGTGTGTGTGTGTGTGTGTGAGAGAGAGAGAGAGAGAGAGAGAGAGAGAGAGAGAGCGCTTGTCTATATGTACACCATGAATATGTAGTTAACTTGTGGAGTCCAGAAGAGGGCTTCAGATCCCTAGGGCCTGGAGTGACAGGTGGTTGTGAACTGCCCCTGTGGGTGCTGGGAACTGGGTTGTCTCCAAGGACAGCAAGTGCTCTTCACCATTGGGCCATCTCTCCAGCTTGAAAGAATTCTCTTTTAAAATGGAAGTAACCAGAGCCGTGACTCCCCTAAGCTCCTTCATTTCTCTAGTTAGTGATAAAAGCAGTATCAGTGGGTTTTTGTTGTTGTTGTTTTTTAAGTGTGTGCATGCTTTGTGTGTGTGTGTGTGTGTGTGTGTGTGTGTGTGTGTGTGTGTGATCTGAATGTTTTCCCTTTCAGGCTTGGTGGCACCTCAAGAAAGGGATTGGCACTTTTCCATTTTTCATGTGTTCGAAAGCTGAAGAAAGTGGACTTGTGGGGAAGTGCCCAGAGTAGGCTTGGCGGGCTTGGCGGCAGTGTGGGAACAGGAAACTGGGATGGCTGTTCCTGAAAAGCCTTGTGCATTCAGGGGGAGCTTGGGAATGCCACAAACCTGCCTAGATTCTGTCCATGCCTCTCACTGCCTCATTTCTGTTTGCAGGGCGCCACTCCTGCCCCCCCCACCCCCCCCACCCCCCCCCCCGGGGTGAGAGAGGCCTTTTGATTGTTCCTGCAGAAGTGGGGAGTACTGGGCAGCGTCATCAGCTCTTACCTTTGTAGTGTTCCTAAACTTAACTCTTTGGCGCCTTTATATTATAGGAGGGCCTTCTTGCTAGGAAACTGTGCGATAAACCGTTGGTAGTCTCACATTTATGTAGCCTTTGGGATAAATGTATCATTCCAGCCTCTTGGCAGTCATTAGGAGTGAGTCATGGTTTTGAAATCATCTACATTGTAGGTCTTTGTTGTTCTTCTTGCTTGAATTGTCTTACCCAGTGGGGATGTTTTGTGACAGTTGTGAGTTTAATGTGTGGGCCACCCCTCACAACTGACGAATGCCAAAATACATATCTAGAGCACAAACTATTCCAAGTAATAACAGCGCCTGCGGGGTGCCCCCTGCAGAGCACAGAGCAGGCTGGAGTCTAGTACTCTGCCGCGCTCAGGCACTGGCAAGTTTATTTTGGGAAAAGATGATCTCTAGAATTGGTTAACAGGACCCTGGGCCTCTCCAGCTTGCTTGACAACTTTGAAGTATTTTTTTTTTCTTCTTGATAAAGTTAGAGATGTGTTTATTTTTGCGCTGAAGAAAACTTCCGTGCAAAATAGCTTATTACATGTTTCCTAAAATTTCTAATCCTAAAAGCAGTAACTTTTCCCTAAGTACTTGTAACGGAAACATCATAAGTGGATACTTCCCCAAATATGAAGTTCACCATCTGAGCGTTCTGTCAGTGGCAAATAAGCTTGGCTTATTTTCCCCCATGGAAAATGTGATTGTAATACTATCAGACTTATTTTTTCATCAGTACTTTAAACGATCATAATAACAGTCCTGTGGAGATAATGTAGTTTTAAAACACTGCTTGGTTCCCACTTCCCGTATCCCGTATGTGCTAATAACAACTAGCAATCCCTTCCTGGATGTTGGGGATCTAGCCGATACAATGTATGCACATTTTCTAATGTATGCACATTTTCTAATTAGCATCCCTTTCCAATCGGGTCAGCGCCCTGCCCTAGTAGGTGGATTAGGTGGGTGGTACATCAGCTTCCGGTTTAGATTGTCCTCTCCCCACTCAGCTGAAAAGGTCAGGTCACTGCAAAGATTGTGTCCCCTGAATTGTGTAGCTTGGGAACTCTACTAAAAATGAATGGGTTCATATACATTTAAACTGAAATTTCCAGTGGAAAGCTAGGTGCTATTATTGGCTCCACTTTGGGTATCACCTTCAGGTTTTCAGAGAACCAGATTTGTATCCTGGATTGATTTTTATTATTATTATTATTATTACTTTTCTCTGTGAGTCAAGAGTTTTGCCCCCCACTCCTTTTTTTTAAATGCTCACCACTCATCCTGTGCAGATGTGAGGTCTTTCCCACGTCATTCTGACGTCTCAGTACAACGCACCAAATAACGATGGGTGATTTTTCTAAACACCCATCCCTGTTTAACAGGCTTTAATGAAAAGTTTTTCTGAATGAATCTAAGGTGAGTTTGATTTAGCACTCATGGCTTTGGTAGCTCAGTTCACACAGTTGAGCAGTCCTAGGAGGTGGCACATTGCCTCAGGGATCTGAGGCTTTAACATCGCCTGGCTTGTGCCTCTGCTTCCCAGGGATCTTACCGCGTGAATTTTCTCTGCTCTGACTTCAGTTTTCCCTTGCTCCCAATTTGAAAATTATAAGTGTCTGTCATTTTAAGAAACTCCTAGCCTGGTGAGAGCACAGTGGCTTACGGCGCCTGCCAGCAAGCCTGAAGACCCGAGTTCGATCCCTGGAGCACACACATGGTAGGAGAGACAGTGCCTGGAAGTTGCCCTCTGACCTTCAAATACAAACACAAATAAAGGTTAAAAACATTTTTTTGTTTGTTTAAAAGAAATAAAAGCCTAATATAAATGAGTTTATAAAGAGAAATTAAATTTCTCCTTTCAGCTTTTTGAGCATGCAAGTGGGTTTTTAAGTTACTCCTTCCACGTGTTCAATGCAAATCACTGCGTGATACAGATATGTTCAAGCCTCTATCCATAAAGCTTTTCCACAAGATGTTCGAGGAGCAACTACCCCCATGAACTCTCGAAACCTTTTCTTTACAGAGAGGGTAGATTCAGGGTGCTGTTAAGATTTGTGCCACGTGAGAGAAAGGCCTGTAGCCTATCTTTATTAACTAATTTATTTATTTATTTTATGTGCATTTTGGCCTTGCCCCCGTGTATGTTTGTGTGGGTCCTGCCCCCCTGGAATTGTAGTTATAGGCAGATGTGAGCTGCCGTGTGGATGCTGGGAATTAAACCGAAGTCCTCTGAAAAAGCAACCAGTGCTCACTACTGCTGAGCCATCTTTCCCACCCCCTTAGCCTGTCTTTTAATTCACACATTGTTTTTCAAGTTATTGATAGTAAGTGACTGGTGGTGAACTGTAGGAGAGAGAAAGGGGAATTTTCAACTCCACCCTCTGACTAAAATGTCCCAAGGATTCCTTTGTTTAAAGGTCTTCCATATGCACATGCACAAATCTGTGTACGTAGCCCACTGATGGGCTCCTGGGCACAGGTCACACTTCGGCTTCTCAGTAACTTGCATCTCTCAGTGAATCAGGGTAATTCTCTAGATTCGCTTTCTAAGGTTATCAGAGAATTGCCTTTTGGTTAAAGTAGAAGTCCTACACATACAGTGTATATTTAAAAGGAGGAATTTGTTACTGAGTTTATATCTTCAGTAAAACTTGCCTTCAACCCATCACCAAGTCCTTTGTGTGTTTGTGTTGGAAACAGTGTTGCAAATGCCAGAGGCCAAGCTGTGTAAGAAAGAGGTCTTAAGTCTCCTGTCTCATCGGCCTGCCTTAACGTCCTGAGTGTGGTGATGACAGGCGGCCCAGCCAGATCCAGAATCTGTGTCTAATTTTTATATCCCAACTTCTGTGTCTCACAGTTGCCAGTACCCCCTGGACTGATACACTATTGCAATTTAGTTTCAGTAGGGTGCTTTAAAAAAAAAAAAAAGAATTTAAACAGCAAGTCTTTCCACAGTGTTAGTAATATTTAGTAAGTATTTTAAAACGTTAAATGAGCTACATTGAGACTTGTGTGGCTTTAGACCAGTTTGTATCCTTGGATGTTTTAATTTTTAGATCTGGTTGATGGTCATGCTTTTAGTGTCTGGAGATGGAGAATGGGCTTAGAACTATCATTTCATTGGCGGTCAGATGTGTTTCCTATAGAATTCTTGAAGGTTTGGCTTTCATGGTGCTCCGGTGAGCTGGTGAGATTAACACGGGACTTGGGTCTGACGTGCCATTCTTCCATTTTCGGCCCGGCATTAAGTGGTCCTGACCCTGTGTTCCTTGCAAGAGCTTTGAGAAGCTGCTGCTTCCTTCATTAACAGTCTAACTCAGCCCGGTGCCCACCAGCTGAGGGGTGAAAGCTCTGTATCACAGGTTACCAGATAACGGCCATTAGAGATCCATCTCACACCCTGGTGAGGCCGCTGGGAAACAGCTTGGGCATGTGTAGTGTGAACTTGTGCACTATGGATGGATGTGAGGAGACCTGACAGTGGACGCCAAGTGTGCAGTGCCAGTTTATGTGTGGATAGCACAGTGTTAACTTATTTTTCTTTGGTGTTTTGTTTTGTTTTATTTTTGGTTTTTCGAGACAGGGTTTCTCTGTATAGCCCTGGCTGTCCTGGAACTCACTCCGTAGACCAGGCTGGCCTCGAACTCAGAAATCCGCCTGCCTCTGCCTCCCAAGTGCTGGGATTAAAGGTGTGTGCCACCACCGTCCGGCTTATTTTTCTTTGTTTGTTTCCTCGGAAAAAATAAAGCTTACCCACTAGAAACCGTGAGCTTGTGAGTACCTTCTCCACCCTAGCAAGCTAAAGCTAGGCAAACACAGTTTATGTGTTAATCTCAGAGGCGTATTGTCAACTGTCTTTGAACATCCCTGTCAAGTTGACTGAACTTTAAATATTAACCAAAAATTATTTTCCTGTTTTATCTGAAGAGCAGAAAGTTGGGTATTTACAGTATGTAAATAGAAAGGAAAGCAATTGTCAGTTTCCCTAAACTTCAAGTACCAAATTCTAGTATTTTCTTACTGCACCAAATACATCAGTCTATTGCAGATAACTGGGTAACGGTATAATTAAAAAATTGAGTTTTTTTTCACATACAGCCCTTTGAAATCAAAGTGATTTGCATATAAAAATAAATTCTAGCCTTACCAGTCCATAATTTTTACTACCATCTTAATGCCATGATTAAGAAATAGAAATCAGTCGGGCGGCGGTGGTGCATGCCTTTAATCCCAGCACCTGGGAGGCAGAGGCAGGCGGATTTCCGAGTTCGAGTCCAGCCTGGTCTACAGAGTGAGTTCTAGGACAGCCAGGGCTACACAGAGAAACCCTGTCTCGGGGGGGGGGGGGGGGGGGGAGGCAGGGAAGAAATAGAAATCGGGTCAGATAGCTTTTTCTGAATTTTACAGTGTTAGGTTAAAGCAAGCCCCTCACCCATCCTTGGCTGTGGTCTCTAGTTAAGTCTCTAAATAGAAATGAAAGAAGGTGCTGGGCAGTGGTGGTGCACACCTTTAATCCCAGCACTTGGGAGGCAGAGGCAGGTGGATTTCAAGGACAGCCTGGTCTACAGAGAATCCCTGTCCCGAAAAAACAAAAATAAAAAAATAAATAGAAAAAAAGAAAGAAAGATTCCTAGAATCTAATGAGAAGAACAGTCTGTGGATTCATATTAAGCCCAGTTATTCCATTTTGACAGAGCCAGTTATTGTGTACAGGCAATTTTGTGTTTGTCTTAGGAGACATAACCTCACTTCACAGCCTAGGCTGGTCTTGAACTTAAGAGTCTCCTGCCTTAACCCCTTTTGTGCTGGAATGACAGGTGTGTGCCACCACATTAGGTTTTCGGGGACTTCAAACTTTTTTTTTTCTTTAAACTTGTCACTGATACTCCATTTGTGCCATTGGGCTGGAAGAAAGGAGCTTGGGTTTCATGGATCAAGGATGGTGCTGCCTACGATTCCAGTTTTCAAAGTGTTTTTAGTAATGTTTAATGAGAAGGGAGTATTTTCTTAAAGTAACTATGGTTTTCATCATGTTCCTGAACTTGAGGTTTTTTGGAGCACAGGTTAATAGTGAAAACGATCCATAAATCAGACTTAATACATAGGCAGACAATCTTATCACGTGCTGTACACACACACACACACACACACACACACACACACACACACACAAACAAACACGTGTGTGCAAATCCTAAGTCAGAGAGGGTGTGATGGATCTGACAGCTGCCATGGTCAGTTGCTTTTTATAGCTTGATTGGCATGGGAGAGCTGAGAAATGAGGGGGTGGCCGGAAGAAGAGGGGCGTGGCACCCAACAGTGAAGACTTGGGGAGAGGCTCCAGCCCCTTTCTCCCTTCATCCTCCATGGTGCAGTGTGAGATGGAGTGTTTCGTTTTCTGCTTTGAGATGCTCCCGTTGATAGTAGTGTTGCTGAATCTAAGACATAAAAAGAGAAACGAGGAGCGGATCCTGGGCGAGCCTGGCTTTGAGGGAGGAAGCTGCCCGCTCCTCTGCCAAATTCTTTCCTATTGGATTTTGGACCGGGGCTTTTCTAAGGTGGCACACTGAGTTTTTCCACAAATAGAAGTCAAATAGTATTTCACTTGGGACGTTTGCTTCTTGTGACAAGGAAGAATATCGTTTATTTGATATAATGCAGCCACTGAGTGTACTTCGAAAGTAGCCTAGCTGTGTTTGCGATTGGATGCTCGTCTGGCTGCCGTGTAAATAGTGCCTGTCACCCTCCTGGTACATGCCTGTGTGAGCCTCAGGTCCTCAGGAACACTTTGGACATTAAGAGACCTTTTAAAGTCAGACAAGGAGAATGAAGAAAAACTGTAGCAGAGAGCTGGTAGTGTTGACCTATTCTAGTGCCCTCCAAGATTCTCAGGCGTAGTAATGATGTTCAGCATGAAACTGGCTTTGTTTGTAATTTAATTTTTTTTTAGCAGTATAAATATCAAAAATCTGCAGACCGAGTAAACATATCACTTCAGGGACATTGCATTCTAGCTAACATGTTTAAAAACCTGCTTTTAGGGTGTGAGCCCCCTCCCCACCCCCATTGTTTGAATCAGCCTCAGTTTCTGTTGCAGCCATTCACTTGAAAAGCTGTTGTAGAGCAAGCGCGTGAGAAGACATTTGCCTGCTGCGTGTTCTTGTGGATGCTTTCTGTACACGATGGCAACCATCAGACTACACGTCATCGTGCCTGTCCTGTTCTCCACTGCAGCCTTTCCAGACAGCAAACAGCTTCTTAGTTTTTGTTGTGCAGCCCAGGCTGGCCTCCTGTCTGTCCTGTTCTGGATCTCCTAGGATGTCACCACAGCTGGCTCGTCCTGTCCCTTGACAGTCCCTTTGTTCCTTAGTTACCCTTTCATATTTAGGCCTTTTCTACTACAAATGGAATTCTGTAAAGAGTGACTTTGCACCTGCCCTTTCCTAAGTGCATTTGCATTTGTGTGAGTTAAATGCCCAGTGGAGTCCCCCCCCCCCCCCTAGTTCCTTGTGTAGCCCTGGCTCTCCTGGAACTCACTCAGTTGACCTCACCTCACAGAAATCCACCTGCCTCTGCCTCCCGACTGCTGGGATTAAAGGCGTGCGCCACCACCACCACCCAGCCTGAGAGTTGTAGTTTACTTAGACACAATGCATGAGAATCTGTTTTCTTACTGCTGTGTTTTTGCACGACTGGACCTGAGCGATTCAGAATCGCTGCACAGAGCGATTCTGACTCACATGCTCTTTGCTAAAGTTCTCTTTATATGTGTATTTTATTTGTACGCTGCCAGGATTTTTTTGTTGGTGTTGGACTTTTATACATGATATGAAAAGTAGTAAATATTTCTCCCTGTTTGACAGTTGGCTGTTGTAAGTTTGTTTATGGTGGGTCCTGTGTTTAGCTCATGCAGAGGTTATGTCTTTTTTTTTTATATAGTAAAATTTTTCAAAGTTCTCCTCCATAATTGGAGCTCAGAGTCAAGACTTACTCAAGGATAAAAGAAAATTATCCTTTTTTTTTTTTTTTTTTGGCCCACTTGGGGGCCAAATTGTCTGTCAGTTTCTGTCTCTCTTTTCCTGTGTCTCTGTCTGACTCTGTGTCTGTTTACTTTTCTGGCTCCCAGTTGTTCTAACAGCCTTTAGTGAATAATTTATACTTTTCCTTCGATGGTCAGATCATGTTCAGAGTGCTAACCATGGAACTGCCCGTCAGGTCAACAGAATGCATTGTAGCCAGAATGTCCCTCAAGAGCCCGACTGTAAGAACCGTAGACCTAGTGAGTCACGCTCTTCCTTCATGAGTTACACTGGCTTTCCTACCACACTGCTGGGAGCTGCTTCTTGGTACCTGCAGGAGCCGTCTAGCAGCCTGATCTCTCACAAAGGCCTTTTCTAGCAAACTGCCAAGCAGAGGCTCGGGTAGAAGAGGTGGGACGGCTTTCCACGGGCTGCTTCATGGCCCTGGTTGACTCGTGGGGACTGGAATTGAGTCTCCGGTAATAGTTTCTGTCAGGCACTGTTTCTAGTGGTTTACACAAGTTCAGGATCAAAAGGAGAATGACTAAGGAAGCAAGCGTGGCTTATGAGATGGACAAGCGACAAGGCCTATGAGACAGCCTCTCTTCCAGTTAGTATGTTCCTAATGATTACCTCTAGGTTTTGACCCGTGAAGACCTCTTTCACGCATCACAACAGTTGCAGGTCTCTGTGTTCCATATAGCGACTAAAAGGTATATGGCAAACATTTTTAGCAGTGAGATTTTAGTTGACAGACACAAAATCATGTGAGTACATTTGAAAATAGGAATAAAAAGGCTTGTGGTTGAGGTTTGTGGTTGAGGTTTGCAGAGAGAGGCCTATCAAAGTGCCAGTCACACATTAGATCCCATCCAGTGAGCCAGGCTAGTGGGGGTAAACCCCGTGGGCTGAAGCCCACTTCACAGCAGAGAACACCAGGTCACTGTAAGGCTGACGGAGATAGAGGGATCCTGCTTGATCCATCACTTTTAAACCTAGCCTGGTCTGGAGACTGGGAAGGCCTTTCTGAGAAATTGATGCCTGTTTATTGAAAATGGCTCCTGAGGAGGGCTGCTAAGGGTTAGGACTGAGAGCAAGCAAACTAGCAGGCAGCTTCAGGGTCCCTGGAAGAGCTAATACCAACTTGGACTAGGAGAGGTTGACATTTACTGTGAATTCCTAAGACTTATCGATGGATGCATATGATGTAAAGGGGAATTGGTTCTGTGTCTAGAGGGAACACTAAGTCCCTTTGAGTGCATTGCTCGGTGGGGATTCAGATCTGAGCCCCAAGTTCGAGGGAAGAGTCTGAAATGAAGGCATTGGCTTGGGAGCTGCCATCTTAATGGTGATCATTAATGCAGTGTAGGAAGCAGTGTGACTGCCCAGGAAGTGTGTGGAGAAGTCTGGGGTTAGAACTGCAGCCCGAGGGATGGAGGCTGCTCAGGAGAGCTGTGGCCAGGACCACTCCACTATCCAGATTTCCTTCCAGGCTCCAACCCAGTCACATCTCATCTGTCCTCAGTGTTTAAATTAGAACCCATGTCAGCTGTGAAACTATCTTTTTTTCTTTCTTTCTTTTCAAAAGGCTTTTTAAAAAGGCACTTACAGGAGTCAGCATTTGCTCTTAATAATAATCAACTATACTCCAACACAAAAGATTTTTGACTTGGCAGGCAGTTTCTTGTCTGTTTAAAAAAAGCATGTGTGTGTATTTTTGCTTAGCTGGCTCAGTGAGTGGGTGACTGTTTGCATATATAGTCATGTTGGACAACTACCAGGCTGGCTGTGTGTTAGATGCTAGAAATCAGATTTAACCCTAACCTTAGTGTACCAACAACTTAGTGACAAAAATAAAGGGCGGGTGGATATTGTATAAAGTTAACAGCTTCCCTTTCTCCACTCACATATAAGTTGAACTTTATTGTTAATCCCACCGCCGCCCCACCCCCTTCCCCGTGATAGTGACGTGTGCTCAGCTGTAGGAAGGCAGAACACCGGGCAGAGATTTCCTTCATGTTGTTTGGAAATGTTTGAAAGTACACTTGGTATATACAACTTTGCAGGTTACTACTACTACTTCCTTCTTCCTTTTTTCTCCTTCTCTTCCTCCTCCTCCTCCTCCCTCTTCTCCTTCTTCTCCTCCTTCCTCCTTCCTCTCTTCTTCTTCTTCTTCTTCTTCTTCTTCTTCTTCTTCTTCTTCCTTCTTCTTCTTCTTCCTTCTTCTTCTTCTTCTTCTTCTTCTCCTCCTCCTCCTCCTCCTCCTCCTCTTCCTCCTTCCTCCTCCCTCCTTCCTCCTTCCTTCTTCCTTCTTCCTTCTTCTTCTTCGCCTTAAAAAATGTCTCCGTTTTATCACAAATTTTCTTTGGAAACATTTTTAGTTGTTGTATAAAAACATCTGGACCCTCCAGCGTTGCCTTCTCTGTTATGTTGCCACGTGTTGATTTCTTTCTCCCGCTCCTTGCCTGCGCTCCCCCCGCCTCCCTGCAGTAATGAGCACTCCAGTCTGTGCACTCCTCTGCGCGTTACCTCAGGATTGCTGCCTTGGGTGAATTCATAGGAGTTGATCTGCTGGCAGAATACAAATGTGTCTTATGGACTTCATCATGTTATGAAGACTGGCAACAGCAGGAACAGGTTCCTTTCAGACCTTACTAGGTCCTGCCATGAGTTTTCATTTCCAGGGTCATTCTTTTTATTGCTATTTTGTTTCCGATAACTGTGCCAGCTGATGGGGAGGTAGAAGTACCATTGACTTAATTTATATTGGGTCTGGAGTTGCCGCAAAAATTTAGAGCCCCCTTGTTCAGTAGACCGCTCTTACTGATTTTTATTTTAATGCATTCTTTAACATGTCTTGGCAAGATTGTTAACTTGTCACACCATGCCTAGGACGTGGGGTGTCCTGTGTGATGTCAGTTTTTAAGGAGATACTCCCTAGAAGTCTCTCAGAGGATGGGGGCTGCATGTCTGACTCTGCATCTACACTGGCAGAGAGCCCAGGAGAGACAAAGGCTTTGTAGTAGGAAGTGAGCTTGCTCAGGGCTCAGAAGAGAGTCCTGGGTGTCTGGAGCAAAGGGCCAGCGATTTAGCCAACATTGAGACCAGAGGCTAAAGGGGCATACACAGAGGGGAGGGTCCAGTGCCTTGCAGGAGCCATGCTAAGGACTTTTGAGGGGAGCTAGGAGAGGAGGCAACTGGCTCTCATGTTCCTTTGTTTGTTTTGTTTCTTAAGATCCTTCTGGCTGCTGGGTTGGAGATGACAGACAAGTGATCCTAGACGCAGGGAGATATGTTAGAAAGCTACTTCTGTTGCCCTGGTGACAAGGTTATACGGATTCATTCACCTCTCCTGCACTTTTAGCTAAACGCACATTGTGACTATCAATAGTCAAGATAACTAACTGCCAGGTTTGCCCCATGGAAAACTAAAGCTTGCCAAATGGAAACACTGTACCCAGAGGATTGCCCAAGTCTAACCAGCTAAACCTGGGCAAAAACCGTTTGCACGTCAATCTCAGAGGCTTATTGTCAGCTGTCGTTGAACATCCCTGTGAGATTAAGCTATAAATGGTATGGTGAATTTAGAAGGATGCCTGTATTCCCGTTTTATATCCGAAGAGCCGAAAGTTGGGACATTTGCAGTACTGAAATAGAAAGGAAAGCACTTGTCAGCTTCTCCCAACCTCAAGCATCATATGAATCACGTCAGAGGTTGAATCTTTCCTAGTCCTGTCGTAACTTCAGCGCACAGTAGATGAGCTCAGGGTTTAATGTGTGCTTTGCTTTGTATTATCTTGACAACCTCATGTATGTATCTGACTCCCCAGGCACAGGGACAGGCCTCTGTACTCCCCGTTGTCACAGGACCCATGTGGTCCCTGTGCTAAGCATCCATTATGCTGAGTTACATGGTGCTCTGCAGACAGAGATGAAGTTTGGGAGAACTTGTGCACACAGGGAGACTGGGGAGGTGCGGCACACTTGGGGGGGGGTACGAGGGCCAGGGTAAGACTCCTCCCACATCGTGTAATCCACTTATTTCATTCCGTGTTGCGGTTCGATAGGAAGCACCTCACCTAGTGAAATGGAATGAAATTGACATTGCAGGGCGCTGTCTTTTGTTTCTATCATGGGACCATCTTGGGAAACGTAGGGCCCTCCTTCGTCTCTCAAAATGAAGAGTTTTAGAGTTCTGTGACATTTGCTTGCTTTTAAGTTGGCATCCAATTCTTGCGCTTTGTAAATTTGAAAAAAAAAATGTAATTTTCAGTAAGGTATTTAAGGTCAATGTAAAATAATTCGGTTCTTGATTCTTTCGTCATGATGATGATGTTTTGATTCGGGACAGTTCTGCCTGGGCTTGGCCTTTCCTCCCTCATCTGGGCATTGCCGCCGTTTTCTCTCACCGGACACACTCTTGTGTAGGATGTGAGGGTCGTTCCCTTAGGTCTCTGCCTTTTCTTCATCTTCCTCTGCTCTGCACAGATGTCCCTAACTCTTCTTGGCCGTCTCTCGAAGGAGCGTGCGCTCTGCCTCCTGGTGGCCTGAGCCCCCTCCACCCCCCACCCCCGGTCCCCCGGTGGGATTGCCCTGGTCTTTTAGTCACCCATGTTCAACAGCCTGGTCAGCTCGTCAGCTCAGACTGTCTTCACTGGCCTCCAGCCTGCTGGTTCTTGAGCCGCAGCACTGGGACACAGCAGGCAGTGAGTGCACAGTCCCCGCAGTTCTATAACTGCCTTGGTGGTCTTCTTTTCGTTTTCTCGGGGCCTTCTCCATTGTCCTCGTTTAGCATCCACAGTTGAGACACTTGATTATTAGCGAGAGAAACTGGTGATGAGCTAGGCTCTAAGACCACTTATCTCCTTCACAGCCGCAGCTTCCTTTACTAAAACCCTCTCTCGCAGCACTCAGCTTAGACAGCATTAGTGGCCGCTAGGGGGCCCTCTTGCTCCTAACAGAGCGCCTCCACACAGTGCCTTCTCTTGTTTATCTTTTCTCAGGATCCCTGCTTCCTCTTCCCCATTAAGGGACCACATCTTGCAGGCTCTACCCAATGAGATGCCCTCTTCCTTTGAAAGCACTGCATGCATTTTTTTTGTTGTGCTTTTAACAAGTTCCTGCCTACCTTCGCTTCTTACCACCCTCTTTGCTTTCTTCATCTCTAAGTTGGGAGCAGTTAATACCCACCTCTGGGCTATTGTGAGGACTAAGTATGTTAATATATGTTTAAAAGACTTTGGCTTGCTGATAGTCCAGCTTTCGGCCTCTGCTTCCCATCGTTGGGGTCACAGATACCCACCACCAACTTCAGCTTTTTCCCTGGGTGCTGGAGGTCAAACAGTCTGTCCCTGTGCTGGTTTTTTTTTTTTTTTTTTTGGTTTTGTTTTGTTTTGTTTTTGTTTTTGTTTTTTTTTAAGTGGGTGCAGGAGATATGAACTCCAGTCCTCTCCTGCTTGTGCAGCAAGCATTATATTGATTGAAATATCTTCCTAGCTCCATTAATACATGTTAAGATTAAAAATCCGCCCCTAAGTACCTCCAGGACGGGGCATGTTTTAATCGTTCTGTGACTAGCCCCATAGAATCTAGCATGGTGTCTTAAACGTAGTTGGCACTTCCTGAAGTACCTTTTGAATCAAATTGAAGTTTATAAAAAAGCCGAGTTATCCAATAACAGCCAAAGTCTTTTAACCATATATTAACTTACTTAGTCTTCACAATAGCCCAGAGATGAGTACTGAAATGTGCGAAGGGTGTTTTGAAATGCGGTCCTTTAAGCCAGCACAAGGCAGTTTCATCAGTCAAAGTGAGGTCACTGAAAAAACTTTCTGGGATCGTTTAACAAAGAGCATGTGGTTTCCTTGTTTAATTATATGGTTTGGATAAAACAAGCCTAATGTCGTTTTAACAAAAATACACATTTTAACCGAAACCATACAAAGATGACGACTATGGAGCCCCTGGATGCCAGAACAGCACATAGTTTTAATACTTGGAGAACATAGTCAATCGTTCGGCGGCCTCTGTTGGAGACAGCCTTCTGCATGCCTATATGCAGAGCACAGCTGCCCAGGAGCAGTGTGGAACTGTCTCCCGGTACAAGGGTTCTCAGCTCCCTCGCATGCTCATGCATTTCGCTAGCAAATTCAACTAGGGTGTTTAAGAAGGGGTGTTGAAGATTAAGGTTTGCTGCTGGCCTCCATGTTAAATCTCGGACGGTTTAAACATATGATGTCAGTTTGGGTATCAGTTTTATTTTCCATGATCTTGATTGAAGGAATGATAGCCATTATCACTGGGGCAAATGATACCCTCATTTCACTTTAGATTATTTTTCATCCGTTCACTGAAGACTTTAAATGGAAAGTTTCTGGAAGCTTTAAAAGTACCTAACGGGTTAAAATAATGCTAATAATTCTTCTCTTGGAGAAGACTTTTATCCTAGTAAGCAAAGCCGGATTGAATGGCCTGAGCTGGTTTTATTCCCCTGGACAATATCAGGTTACAATGTATACCCTCTTCCAGGCTGGAGGTCTTCCATGTGTTTGGAAGTACTGGTAGGAAGCACCAGCAGGGGCTCTGTTTTACCTTGGCTGGGATTCCTGCATGAAGTCCAGGCATATTAACTGGCATGCTTGACAGGGTTGTCTCTCTATAGGAATGCAAGCTCTGTTTTGTCCGGACAGTATTAGCGTATTTTTAGTGGTGAAGTGTCTCAAGTGTTTCTAATTGAAATAAAAAGCAGAAACAGCCAGGAATTCTGAGGTTGGGTTTGAGTAGCTCAAGTGGAGGGAGGGAGAGGATCGAGTGACCGTGATGGGATACTTACGACCCACATTATCAGTGGCCAGCTTTGCTTCCGTGTCACCTGTCTATACCGCCTTTGTCTCAGAGTAAAGATGTCTCTACAGCAAATGCTCCGGTTTGCTCTGCATTAGAGTTGGAAATACCGAAAAAAAAATTTATGTTGTAGATTATATCTTCACCCCTTCTTTTCTCAAACTGACGACATCTTGGGCCTCGGGATGATTTACAAACCTATTAGCAACGACAGCTCTGTGAAAATTCAAAGGTATTTGCGTATGGCTTCTTGTACTTTGGGTAGAGACCATTTATTTTCTCCCTTTTTCTACCAAGTTTACTTAGGTTTATAGATTCCAAGAATGGAGCCCCAGCAGACTTCTAGGGGCTCCATCTTTATGTCCTCTGCTTTAATCTGTATCTTGGGGGTACCTGCCCGGGAGCAGAGCTAGCAGCCTTCATCCTAGGCTTAGATAACTTGAGAAGTACCGGTTATGGACGTTTGCATTGTAAGGCTGTCCAGAGTGCTCCCTGTGCTAATAGGGTCCTGTGGCTGACTTTCCCAAGGCGTGTTTGTGCTGTGCGAGCTGTGCCCGCCCGCCCGCCTGCCTAGTCTCACTTTCCTCTGTTTATCACTGTCTTACAACTGCAGTTAGTCACAATGATCAATCAGGCAAATGCTGAACACCTTTGGTAAGCCCACTACTGCAGGGGTCCAGGGGAAGTTGTCTGTGGTCTTTAGTTTACATGCCTGGTGTTGCACTGTGAATCACTGAAATTAATTTATAAATATTTGAAAAGGGCAGGTTTTTAAGGTATAGGCCAGAGAAAATCGCCATGTGGAGGAAGGGTTCATAGTAGCAGAGTGGCCTGACTATAGTAGCAAGGGTCGTGGAGCCAGGCTCAATCTGCATATTGGTTCCATGATGTGCTAGCAAGGTGAGCTTGGTCGGGTAACTCGATTCCAGTCTCCGTTTACTTGGCTGTCAAGTGGGAACAGAGCAGTCTGCCTGCTGGATTTCTTTACTGAAGTTTCTTGAGAAGTTTGATGGCGTCTGTGTGAATGGGTTGACCTTTGTTTCATGGTCCTAGAATGGCACTACTTAAGGACTGTCCTCGGGTGGTGGGAAAACCACCTCTCAGTCTTCTGCATGCAGTAGTTTGGTGAAAAGCCTTAGTTAAGAGGTAAATAAGTTAACATATTATAAACCATGTAGGTGTAGTGCTTATCATCTTAACTGTTACTGGACTCGGTTTTGTCTCTGCAAAGCATATAATCTTTCCAGGTTAATATGCTCAATACTCCCATTCCCTACTTTCCAGATTTCCCAATTCCATGCCCGTGAGACTCAGTTTGTCTCCTAGGCACTCGGTGCGGGCAGTGGCAGCTTAAGTCCCTTCCCTGGCGAGTTAGGACCACTGTGTGACTTCCATCTACCCCCTGCCTCCAATTCTTGGTTTAGATTCAGGATTCTGTTGTTTTGGGGTTTTTTTGTTTGTTTGTTTGTTTTGTTTTGTTTTTTGCTTTTCTACCTATTGTGTTTTACTCCCTTCCTAGCTTGGGTGTTCTGGGTTACACTGCTGGTCTTCTCATTCATCCCATTTGTGTTATCAAC	TTCTGGAGTCTGATGCATTTTGGAGCGTTTAAGAATACTCAAAATAGGATGCTAGTAACGTCATTCGAATTCAGAGATCTGTCCTTATCCTGGATGTTAAAGATCAATTCCATTTATCGATGATCTCTCTTTTTTTATTCTCTCTTCCAG	CTCTATTTCAGTGCTTCTCTCCTCCCAGAGGTACAAGGAGTGATCCTAGAGCCACAGCACAGATACAGCCAAGACCACGGAGAGCTTTTGACGTCAGGGCTCCACTTTCTCCACTGAACCCTTGGAGACAGAATACCCAGCTTCTGGAGAGAGTGGGAAAGGATAATAAACAA	AGGACGAGAGGTAAGATCACGTGCTTCTGC	GAGGTAAGA	GGAGTAACCATTCCTTTTCAGCTTTGGTTT	GGAGTAACCATTCCTTTTCAGCT	CCACTAACAGGTAAGGAAACTTGTGATAAC	CAGGTAAGG	TATATTCAGCTCTATTTCAGTGCTTCTCTC,TTTTTTATTCTCTCTTCCAGCTCTGGTGCA,TTTCTTAAATCTATATTCAGCTCTATTTCA,CAGTGCTTCTCTCCTCCCAGAGGTACAAGG	TATATTCAGCTCTATTTCAGTGC,TTTTTTATTCTCTCTTCCAGCTC,TTTCTTAAATCTATATTCAGCTC,CAGTGCTTCTCTCCTCCCAGAGG
19903	ENSMUSG00000044452.11	Zfp507	chr7	-	35492947	35495043	35491072	35491187	35500862	35500953	19903	582	604	942	0	0	3	1153	870	529	9	2	2	2220	124	0.00209387	0.0628146	1	1	0.946	0.877	0.96	0.937	0.057	35492697	35495293	chr7:35492697-35495293:-	ns	35492947,35495043,chr7,-,ENSMUSG00000044452.11		yes	2097	91	115	0.0433953	0.0548402	5819	1759	2.77492	0.838817	0.499762	0.423097	0.43956	0.471859	0.521739	0.87954	0.846597	0.944168	1.04398	-6.15674	-6.18725	150	150	0.433333	0.466667	0.566667	0.2	10.24	8.09	-14.89	9.43	-1.34	-25.13	31	CCATAACCC	1.66229	0.730769	1	15	23	1.57066	3	44	CCATAACCC,AGTTGACAT,CATTGATAG	0.735653	0.692308	3	11	17	1.03884	71	TCCTAACCA	3.34025	0.636364	12	8	13	1.3548	2	71	TCCTAACCA,GGTTAATTT,CGGTAATGG	1.4696	0.636364	12	16	24	0.864472	ENSMUST00000061586.11:ENSMUST00000187282.3:ENSMUST00000205670.2:ENSMUST00000206615.2	23655	5	3	0.464286	2	3	5	7	4	1	0.25	0	0	3	0.75	2	0.5	yes	35500862,35500953,chr7,-,ENSMUSG00000044452.11	1	CTGGATTGTGAATATCGATCCAGGAGACTATCTGTTTCAGAAATTGATTGGAAAGACACTGGCTCTGCCACTAACAGCCATGTAACCTTGG	GTAAGTCACTTACATCTCACTGAGATGCCTTATTTATAAACCGCCACCACTGTGACTGGACCCACAGAACTCTGAGCAAACGAAGCTGTTTGCTGCTGCCTAGCATCCATCCGGTGCTGTTACTTGATCATGCTCACCTTGAGCATGGAAAGGGAAATCGGTATACTAGGGAAAGCGTGGTTTGAGTTCTGAAGCCAGGCACTGTTTCACGTCTGTGAGCCTCAGAGGTGTTCCTTGACACTTTGTGTCCAAAGAAGGGCTTGGCCACCAGGAATTACAGGAATATTACAGGAAATGGACGCAGGCCTAATTCTGGGTTTGCAGCTCCAGGACAGGTGGTCTTCAGCGCTATGTTTGGCATGTGTGTTTCATAAATTACAATGAAGCTGAACACTACTTGATGTTAGCTACGACTGTGTTTTAATTGTAGCTGCAAAGTCAAAATATTGTCCCAGGCTAGGTGCAGGTAAGACACTCTATACTATGAAACCAGTATACTTCTGTATTTATACTCCAGTTTTTCTCTCAGTTGCTATTATTACATTGAGCTGAGAAGATTTTAAATAAATTGTAACTGACCTTTGTAAGATGTGAAGTAAAACTAGCTTTTAGGTTACTTTTAATAGGCAGTTTGTGATTCCATCTCTAAAAGTTCATCCAGCTTTCCCCTCACATTTCACACCAGAAGAAGCTAAAACAAAGAGTGACTCGCCTGGATCATGCAGCCAGGGCACTTCAGAGAACAGAGGAACCCTACCTTCTTTTGGCTAAAACAGATGTCTGAAAGAGTGTGAAATTCATTGGCCATCGCTTCTGTTGTTTTGGTGTGGGGTTTTGTTTGTTTATTTACTTAGTTGGAAAAACGAAATGCATACTCTAAAAGAAGATTTCTTTATATCGTCTTTCTCTCTTTGTATATACCCAGAAAATTAGAGCCTTTCTTCAAGCCCACATGAATCATTTCGCTCAGTTCTACATGTAGCCATACTGCTATAACTAAAAGGAACTAATTACATACACAAATACACCAAATAGCAAATTACAAGAAAATAAAGACAACTGAATTTGTTCACTTTTCTTGGGAAAGACATTAATTACAAGCTTTTCCCTGTGGATGACTGTTGTCAGGGACTCGGTATGAAAGACTGTAGAACACTGCTGGTTTAGGAGAGTACCTAATTCACTTGTTCTGACTGGGTCTTCTGATCTAGTGGTTACAAAAAAGCTATCTCCCTCGTGGCTAACATTTCTAGGCTTGTGTCTTGGTGAACCTTGCAGTGCAGTGATTTTTATCTGTTCACTACCTTAGAGAGCATGCTAATTCCTATTGTAAGATGTTCGTGTTAGAGTTTTAGAGTAGGCTTTCTCATTTCTCAACCTTTCTTGTCACTCTTAGCCTTGCATTTACAGCAGAGAAGCAAATAGCTCTCAAATCAGGATAACTGAAGGAGGTTATATTTACAAAGATAATATTACCAGGTATTGGCCTTCTATTCGCAGGCCACAGAGTGATGGTGTTAGTGGGAGAAGCAGCATCAGGAGAACAGAAGTGCCAAAGCCAGAAATAGATTTGTAGAGAGCAGCCATCCAGGAAGAACTGACCTGTTAAGAAGCAACCAATCCGGGGCTGGTGAGTTGGCTCAGTGGTTAAGAGCACCGACTGCTCTTCCGAAGGTCCTGAGTTCAAATCCCAGCATCCACATGGGGCGGGGGAAAAAAAAACTAAAGAACAAAAAGCAACCAATCCAGGGTGACCTAGAAGCAGAAACCAGGACATTGACTGCCCTGTTCCTTCTCACCTGTGTTCCTCTCCATTTGCAGTGCCCTGCCAGAGGACTAGGAAGCAGAGTCCCATAGAGAGAAGGCCACAAGGGGCCCAGAGAGCACAGGTGGTGATGTCTCCACACCCCTAGATGCTGGGGACTAAGATGGAACTTTCTGGTTTCTTTAACAGTTCGGTTACATCGAGTGATGTTTTTCTGGACGCTGTCTTGTGAGAGGGCATGTGACGTTTTACTGAACATAAACACTTGAGCGGACTCATGATATTTAGGAAGAATATAAATAGAGCCCCACAAACACTGAGAAAACGCGCTTGCATTGCAGTACCACGTACTTCTTTGCTGGTGTTCACTTTGTAGAGAGAAACACACCAAAGAACTTCTCATGGTATTCCGGCTGATTCTGGCCGCTTCTGCTAACTGGTGCCAATTTGGCTGAGCCTTGCTGTTTCTGCTGGATTGTGCCACTACTGCTGATTCATGGTTGGTGTTTGCTATTTAACTGGACTGTTGGTATCCGACAATAAAGATTGGAATTACCCCAAGGGACTACTTCTAAACAGGTCCACAACTCTCTTTTCCTAGTAACCTTCTTTTTCCCCTACTTCTGGTTGATGGGTTAGAAGGAAGATTGCAGAGTTTAAGAACCCTAAATAAAGTAAGTTTTGAACAATCTAACCCTACAGGGACCAGTGGATATACTGCCTTTTCCAGAAGCCTTGTGCTTGCTCTCTGCGCAGAGGAGCCTTCTCTTACTTAGGATTTGGCCATATATACTTAGCCTTCATGTTACCACAGCGTTGGAAAGCCAACATTAGTCTTCTCTAGCTTCTCCATGTGCTTATCTATGTTCACCTTCGAGTAACTATGTCAGTGTAAAAGCCTGGCCTACCTACTTGCTGTGTGCCTTGCACATGGTGATGTTGAGGGTGGGTGTATTTGGTTTGTTTTTATTATGAAAAACTTTAGTCATTTGTACAAGTAGAAAGAAGAGTATAATGAAGAGGTAATCATGCCACCTTCACTGACAGAATTACTTCTCCCTCTATCACCTTCTTCCACAGTCCTACCCTACTTTTGTCCCCCAGCATCATTTCTTTCAGCTGTGTTTGCTTCGGTCTCTTAAGTCCAAGGATGGAATTCAGATTATCGTGATCCGTGGTGTGATTTGAGTCACTAGTACTGTATGCTGACTCTTTTTCATCTCTAGTTCAAATGAATTTTATTAGCTCACTTGACATATTAAATTATATATAAATATCTACATATTTATATGTACAATGTATATAGTACACATAGGCTGCATGAATGCCATAAGGAAAAAAATAGGAAATTAAAGACGTAGTTGGTTTTAGTGACCTCCTCTCTTGTGTACAGTGGCTGTTTGTGACCTTTTATTTAACAGACTTTCCTTTTAATGAGTTTTTGCTTGCTTGTTGGTTTTGCCTGCAGACCTAAACTGGTTTTTTCAGGTGCTTCTTGATGCGTTTTATGTTGTCATATCGGTTTGATAGCTGCCTTACTGTACTTATCCCCAAATGTATGCAGCCTCTAAAATGAGATACTTACATAAATGTTCTAGGGAAATTGGAGCATCTGCTGCAAGTTGCCATTAGCTCTTAATGCCTGAGCACACGCAGCTCTGAAAGTGAGTGTGTGTCAGAGTCTTTTGTATTAGCCGTTTTCTTGGGCTAAGATGAACTCCTCCTCTTGACTTCACTTTCTTTTTAAGAAGCACACTGAACTATCCATGGGGAGCAATTTGCACTGCTCTGTCTTCCTCCTGTTGGATCATTAAGTAGAAGAGAGGAATCAGGAGTCACCTTTGTAACACTAGGTGTGAAGTCTGTTGAACAAACATTAAATGTTCACCAAGTTATCAGCTAGCCTGTGTGGCTCTTACACCCACAGGAAGGGAGATCTTGTATTTACAATACTATACGTTGTATCTGGCCAAGAAACTGAAAATGCTGTGAATTTGTTACTTTTATTATGTAACTAATATATTGTTAACAGTTGAACTGAATGGCAACAGAATTCCTTCAGTTATGACCCCACAGGGGAATCAGCAGTCACATGAAGAACCACAGCTTCCCTTGGCCAAAACCCACTGGGTTCTTGTTTTGCTTCAAGTGTGTCTGTGCATCTACTTGCATGAGTCGTCTTTTCTGCTAAAGAGTCACTGTTTCTGCTAAAGTAGCTCACCAGCCAATCCCCAGGCTGATTCCACCTCACTCCACCTGACTCCCTGACTCCATCCCCAGTGCTGGGGTTATAGGTGTGTGCTACAATGCCCAGTACAGTTTTCACATGAGTTCTGGGAATCCAACCTCAGGCCCTCGTACATGCAACAAGCGCTTTATCCATGAAGCCATCTCCCTAGCCCCTAAAACTGGAGTCTTCAGACAGTGAGATGTGTTTTAAGATGCCACAAAAAGGTTTTTTTGGTCATTGTTTCCCCCTGAAGAACTACACTGTCCTTTATCAGTCTCTCCTGTAGCAACTCAAACTTTGGTGTCTCAATCTAAAAAGATTTGTTCCTTCTGAGACACAACAAAAAGACACAAATGTTCTTAGAGGGATTTTTAGAGCTGAGATGGCTATGTTATTATGGTTCTGGAATATTCCCCTTCATGAGGTGGTTGTTACAGGCTACCCCTAGGAGAAAAAAGCTGATTTTTAGCTAGGAATAAAACATGTGCATTTTATCTGACATGGACCTAGATAAAGACAACTCAAGATGGAGAAAGTGGCACATAGGACAAAAAGGCAACAGTGTGGCCAGAGACTTCGGAAAGGGGCAAGCCCAAGTGCAGGCGAGGAGTTCCCTAGGAGCCTGCCTGGTGCAGTGCCGTAGGTATGCTCCTGGCTGGGAACTAAAGCCCTCATGCAGGATTCAGCCCTGTAGAGAGAAGAGTGCAAAACTGGAGTTTAAGAATGATTCCTAGTTTTTGGTCTGTAACTTGTGGTGCTGAAAATCTTGTTGGCATTTATTGAATGTTGTGAGCTAGGTTCCAGAATGTACCTAAAATGTGGAAAAACAAAACTTGTTGCTGGAAAAGAGCCTAAACTTAAAACTTCGGTCCAAGTCAACAAAATAATCTCAATTTAAGTCAAAGGAAATGTCTGAAGAGAAAGGGCTGCCAGGAAGTGTAAAGGAGATTCTGAGGCCTCCAGAGGGAGGGTGATGTTGCTCCTAAGCGCTGTGTACCTTGCTGCATTATTCTGTGCGCCTGCAGGAAACACTTCCCGGCCTCTGTCTGGCACTGAGCCAGAACCAGAATGACAGCGTTTGCTTCCTAAGCCCATCCCCTGCTCAGGAGAGAGACACGGATGGGGATGGGGAACATCTGACCACTGATGCGACCTCTAGGAAGCCACAGCAGAGTTTGTGGTTTATCTGGCGGACCATAAACCAAAGGAAAGAAAGGAGGAAGTAGATCATTGCTCTTATTTAGTTTCATTTGCAAAGTACTTCCCAAAATTCAGTATTCCTTATAGTAGGATGTGAATATATTTTCAGAATTTCAAAAATTTGAGCAGAGAAGTGTGATTTTTCGTTATCTACAGTTAAAATTTGGCATAAGAAATAGTTTATCCAGAGTTACATGAAATCATGTTGGCTTCACAGACTGATGCTTTCCAGTAGCTCGAGGTGACTCCACAGGCCCCAAGGATGGCTGTTTCTTTAAACAAAGAATCATGTCTCTTTAGTTCTAGAATCTCAAGGGTTTCTTTAAACAAAGAGTCATGTCTCTTTAGTTCTAGAATTGCAAGGGATTCAAGGGACATTAGTTCTAGAATCTCAAGGAGGCTGGGTGACAGGATAAGGTGTTAAAGTCTTACCCAAGGAACAGGGTCTTTATCTGTCTCTAGGAGACCGTTTCAAAAAGGAATTCTGAGCTGTTTAAGTCTATTAGGGACAGTTGGGTGCATTGATAGGAACCTCCCAACTTAGAAGATATTTAAACATTTCAGTCAGACACCAGAGTTGACATTATCCCATAACCCATGCTCTCTGCTGTGCACTGTCTCTAG	AAAAGGAATTCTGAGCTGTTTAAGTCTATTAGGGACAGTTGGGTGCATTGATAGGAACCTCCCAACTTAGAAGATATTTAAACATTTCAGTCAGACACCAGAGTTGACATTATCCCATAACCCATGCTCTCTGCTGTGCACTGTCTCTAG	ATATGGAAGAAAGCAGCAGCATTGCCATGTTGGTGCAAGAGATTGGAGAACCGGAGGCTGTGTTAACTGCTGAAGGAGTCCTCAGCCCTTCCTCAGAAGTTGACCAACAAAGAAAAGCTAAAGCAGATCCATTGGTCCACGTTATCCAGAAGCTAAGCAAGATAGTGGGGCATGAGAAGTCACAAAAATGTCTACTGATTGGGAAAAAGCGCCCACGTCCAAGTGAGACAGCAAACTCTCTTGAAAAGCTAGAGAACTGTGAGATTCCAGCTAAAGCCACTGAGTCCCCTGCTGCTGGGGTTAGGAAAACCGAGATGTCACAGGCAAGTTCCACTCTTGCTTCAAATGATGGGAAGGCTATGTCCTACCAGTGTAGCCTTTGTAAGTTCCTGTCACCATCCTTTTCTGTGCTGAAAGAGCACGTCAAGCAGCATGGGCAGCAGCATGACGTGATGCTCATGTGCTCGGAGTGCCACGCCACCTCCAGGAGCCAGCAGGAGCTCGAAGCGCACGTGGTGAGTGAGCACGAGAACAGTGCCAGTAGCCAGGCCCGGTCCAGCCCCTCCGGTCAGGGAGCCACAGAAAGAAAGAGTGAGACCATGGTAGACATCCCAGTGAACATGGGCAGTCCACAGACCCATGCTGTCCAGAGTGCAGCCATGGCAGAGTCGGGTCGGAGGAAGTGGTATGCATATGAACAGTATGGCATGTACCGGTGCTTATTCTGTAGCTACACCTGCGGCCAGCAGCGGATGTTAAAGACACATGCTTGGAAACATGCAGGGGAAGTTAACTGCTCCTACCCAATCTTTGAGAATGAAAATGAGCCCCTTGGCCTTCTGGCTTCTTCTATGTCTGCTGCACCTGGTGGGGTTGATGCAGTTGTCATTGCTATTGGGGACAGCGAGCTGAGCATCCACAATGGGCCATCTGTACAAGTACAGATTTGCAGCTCTGACCCACCGTCTTCATCTCCTTTAGAACAAAGCACAGAGGAGGGAGTACACCTAAACCAGGCAGTCACGCTGGACGCTAACGAGGAAGAAATGCTGGAGGTGATGTCTGATTCCGAGGAGAATCTCTTTGCTGATAGTTTGCTATCTTCAGCACAGAAAATCATTAGCAGTAGCCCAAACAAAAAAGGTCACGTGAATGTCATTGTGGAACGTTTGCCAAGTGCTGAAGAAACCCTCCCACCAAAACATTTCCTCATTAATGCCGAAATGGAAGAGGGGAAGAGCCCGAGCCCCTCCGAAGCCCAGACTGGGTGTGTAGGAGCAGGAAATATGTACCATGCTGATAAATGTACTGTTGATATTGGGGGGTTGATCATCGGCTGGAGCAGTGCAGAGAAGAAAGACAGTGAGCTAAGTAAGGGCCTGGCTCCTGATGAGAATGCCCCACCAGGACGGAGAAGGACAAATTCTGAGTCTCTCAGGCTGCACTCCTTAGCTGCAGAAGCCCTTGTCACCATGCCGATAAGAGCTGCTGAACTAACAAGAGCCAGCCTTGGGCACTATGGGGACATAAACCTTTTAGATCCAGACACTGGACAAAGGCAGGTCAGTGGTCCATTGGCAACATACTCAAAAAAAATCATGTCTCCTCTTAAGAATTCTACAGATGGAGTAACAAGTTTTAACCAAAGCAATTCCACTGTGGTAGCTCTCCCAGAGGGAAGGCAGGAATTGTCAGATGGGCAAGTTAAGACAGGCATCAGTATGTCCCTTCTTACCGTAATAGAAAAACTGAGAGAAAGGACAGACCAGAATGCATCAGATGATGACATTTTGAAAGAGTTGCAGGACAATGCCCAGTGTCAGCCCAACAGCGATGGGAGTTTGTTGGGGTCCAACGTGGTGGAGTACATCCCAGATGCCGAGCGGCCCTACCGATGCCGCCTGTGCAACTACTCAAGTGGCAACAGGGGCTACATCAAGCAGCACCTGCGTGTCCATCGGCAGAGGCAGCCTTACCAGTGTCCTATCTGTGAGCACATAGCTGAGAACAGCAAAGACTTGGAAAGCCACATGATCAACCACTGTAAAACCAGAATACACCAATGTAAGCAGTGCAAAGAATCTTTCCATTACAAGG	TGAGCGGCGGTCTCAAGGGTTGGCAGGGACTTTATAGCTGTAGTCCAGCCACCCCAGTTTGTTTATCAATGAAAATGAGTTCCAGAGAAGTTTGGTAATTTGCCCAAAGGTACCCCCAACAAATTACCATTGAAGATAGGTCTGGAAGCTAAGTCTCCATGGTTGCTGTCCAGAGCTTTCCCTTAGTCTGATGCCGTGCCCTTTGCAGCCTCAGCGCCTGTTGCTTTCATGTTTTCCTGTGTGTGTGTGTGTGTGTGTGTGTGTGTGTGTGTGTGTGTGAAGCACGGGTTTTCACTTAGAAGGGAACATAGCGTAGACTGACAGGCACGTGTCTGACGGCAAAGGCTAACTGTGCATCTGCACACAGACCAGTATTCCCTGCACTCATAGCAGCTGCTACACAACCAGCAAACAGTGGTCTCTCACTGCAGAAGGGAAGCAGCCTGTGAGACCTGCTAGGAGGCAGCACAAGAGAAATGATACCATATTTGCTATTGCTGGACACTTTGAGGGACTTTGTTAGGAACCAACTCCAAGACCTCACACCAGCTAGGCAAATGCTTGCCTACCTGTGAAGTGCATTCCCAGCCCTTGTTTTTGTGAGAGTCCTCCTGAATGTCCCAGGCAGAACTTGAACTTGCAGTCTTTCAGGCTCCCTCCTGTGTGCTGAGGTTACGGGGCTATACCCCCACACATAGCCATTGAATAGACTTCTGTGGACTTTCAAGGCAGGTGTTTATCTTAAGTATTGAGCCAGCAGCCAGCAGAAAATGGCTTTTATCCTCTGTAAAGGGTACCTGTAGTCAATCCTAGGTCATTATTGACTTGCAGTCCCTCAGTGTGCCAGGTATTGAAAGTGAATCTTTATTGGCCAACTGGGGCTTAGACTTGGTCTCACAGATTACCTACAGTTGGAGTTTAGATGGTTAAAAAGGAGCAAAGGTTGCTCTGCCCGAGGCTCATGGGCACACGGATTACTCTTGTGAAATTCCAAATAGCGCATCCAGAGAGGTCCCAACAGCGAGTTCCAGGAGTATCTAGAGATGCTTTTGCTGCCTCTGTCCTCCTGATTTGGGGTGGAGTTAGTTCCTGTGACATGTCTAGCTGGTCTCAGACTCAGAAGTTAACAAGAGCGCCTGTGTTTGCTGGATAAGGTTTTGTTTGCAGGAATGTCGAGTCATCCCCTAACCATCTGCTCCTTCATCTCTGGCCTGCTTGCTGTGTGGGAAGCATGCCTGTCGTGGGGTGTTTACCTCAGAAAACAGGCCTCTCTTCAGAGAACATGAAAGACTATGATGAAGCCGGGCCTGGTGGCACACACCTTTAATCCCAGCACTCGGGAGGCAGAGGCAGGCGGATTTCTGAGTTCGAGGCCAGCCTGGTCTACAAAGTGTCCAGGACAGCCAGGGTGACACAGAGAAGAAACCCTGTCTCGGGGGAAAAAAAAAAAAAAAAAAGACTATGATGAGGTTGTGATTGCCTAGTGTCTGTCTGTCTCTAATTTTGCATATGCTGAGTGGTTTTTGGTAGGTTTGACGTTAGAATATTAGTTTTTTTAAAAGAAAGTAGTAAAGTAGTACTAAATCATAAGGATTTGGCTGCAACTGCGTGAGCAGATGATGGGTAAAATAATCACCCTAGAACCCAGTCGGTAATGGGCCAAAGGTTCCAGAAGCCGCTTCCTCCTAACCATGCAGGTATATTTGCTGGGAGCTAGGGGTTAATTTTCTTGCTTTATTTTTATTTTTATTTTTTTTAG	TGAGCAGATGATGGGTAAAATAATCACCCTAGAACCCAGTCGGTAATGGGCCAAAGGTTCCAGAAGCCGCTTCCTCCTAACCATGCAGGTATATTTGCTGGGAGCTAGGGGTTAATTTTCTTGCTTTATTTTTATTTTTATTTTTTTTAG	AGCCAACTGAGGAATCATGAGAGAGAGCAGCACTGCCTGCCCAACACCTTGTCAGTAGCTTCGAATGAGCCAAGAATTTCCCGTGATGCCGCTGATGGAAAGTGTGCTCAGGAAG	GTAACCTTGGGTAAGTCACTTACATCTCAC	TGGGTAAGT	CTGCTGTGCACTGTCTCTAGATATGGAAGA	CTGCTGTGCACTGTCTCTAGATA	CATTACAAGGTGAGCGGCGGTCTCAAGGGT	AGGTGAGCG	TTTATTTTTATTTTTTTTAGAGCCAACTGA	TTTATTTTTATTTTTTTTAGAGC
3107	ENSMUSG00000074129.15	Rpl13a	chr7	-	44776132	44776251	44775901	44775961	44776414	44776516	3107	4531	5023	6940	52	36	83	8418	7131	3731	125	91	72	243	124	0.0020979	0.0628877	0.978	0.986	0.977	0.972	0.976	0.964	0.01	44775882	44776501	chr7:44775882-44776501:-	ns	44776132,44776251,chr7,-,ENSMUSG00000074129.15		yes	120	102	60	0.85	0.5	163	170	1.35833	1.41667	0.625	0.533742	0.598039	0.523529	0.533333	0.956863	0.853988	0.837647	0.853333	-5.46715	-5.45559	150	150	0.533333	0.6	0.533333	0.433333	10.03	-3.07	-14.05	10.36	-13.43	-24.08	43	ATCTGAGGC	-0.0737264	0.552632	3	19	29	0.710824	4	107	ATCTGAGGC,TTGTGATGA,TGATGAGAC	-0.0737264	0.561905	3	18	26	0.562496	38	CTCTGACAT	2.37782	0.515152	3	13	21	1.62428	1	38	CTCTGACAT,TTTTCACAC,AGGTGAGAA	0.336865	0.489796	19	13	21	-0.423661	ENSMUST00000150350.9:ENSMUST00000209212.2:ENSMUST00000209626.2:ENSMUST00000209711.2:ENSMUST00000209812.2:ENSMUST00000209815.2:ENSMUST00000209927.2:ENSMUST00000209967.2:ENSMUST00000210073.2:ENSMUST00000210191.2:ENSMUST00000210792.2:ENSMUST00000210918.2:ENSMUST00000210967.2:ENSMUST00000211037.2:ENSMUST00000211438.2:ENSMUST00000211494.2	2706.5	6.5	5	0.645833	2	4	7	19	16	2	0.125	1	0.0625	13	0.8125	1	0.0625	yes	44775538,44775661,chr7,-,ENSMUSG00000074129.15:44775538,44775677,chr7,-,ENSMUSG00000074129.15:44776132,44776218,chr7,-,ENSMUSG00000074129.15:44776414,44776511,chr7,-,ENSMUSG00000074129.15:44776414,44776516,chr7,-,ENSMUSG00000074129.15:44776632,44776698,chr7,-,ENSMUSG00000074129.15:44776919,44776992,chr7,-,ENSMUSG00000074129.15	7	GCCGGAAGGTGGTGGTCGTACGCTGTGAAGGCATCAACATTTCTGGAAACTTCTACAGAAACAAGTGTGAGTTAGGGCTGGGGCAGTGGTCTTCAGGCGGGCTGTTGCCTTGCTCCTGGACAAGCAGGCTATCTGCTCTGCTCTTGGGTCCAAGGGTGCCTCACATACTTTTGTCCTGACAGTAAAGTATCTGGCCTTTCTCCGGAAGCGGATGAATACCAACCCCTCCCGAGGCCCCTACCACTTCCGAGCCCCCAGCCGCATTTTCTGGCGCACTGTGCGAG	GTGAGTTAGGGCTGGGGCAGTGGTCTTCAGGCGGGCTGTTGCCTTGCTCCTGGACAAGCAGGCTATCTGCTCTGCTCTTGGGTCCAAGGGTGCCTCACATACTTTTGTCCTGACAGTAAAGTATCTGGCCTTTCTCCGGAAGCGGATGAATACCAACCCCTCCCGAGGCCCCTACCACTTCCGAGCCCCCAGCCGCATTTTCTGGCGCACTGTGCGAGGTGAGTTGGTGATGTGGTGACATGTAGGACAGGGTAGGCTCTGGCAGCTTGTGATGAGACATCTCCCACTCATGTTCGAGTTGCTCGACTATGAGATGACTCTACATGCACTACCATCTGAGGCTGTTCTAGCCCTTGCCCTGGGGTCAGACGGGGTTCTCAG	GTGGTGACATGTAGGACAGGGTAGGCTCTGGCAGCTTGTGATGAGACATCTCCCACTCATGTTCGAGTTGCTCGACTATGAGATGACTCTACATGCACTACCATCTGAGGCTGTTCTAGCCCTTGCCCTGGGGTCAGACGGGGTTCTCAG	CACCTCTGATGAGGCCCGCTGTTACCCCCACAGGCATGCTGCCCCACAAGACCAAGAGAGGCCAGGCTGCCCTGGAGCGCCTCAAGGTGTTGGATGGGATCCCTCCACCCTATGACAAGG	TGAGCCTTGCAAGCCTAGCCTTACAGCCTCTGCGTCCAGCGTCTGTGATGTTCTGCTATTACCTACATTGTTTGAGCCTCATGAAAACCCCACTGGCTGAGACGCCTACCCTGCTGGCCTTCTTGCTAGGTGTTCCCAACAGGTCTCTGAGCATCTCTTTCTCTCAACAGAAAAAGCGGATGGTGGTCCCTGCTGCTCTCAAGGTTGTTCGGCTGAAGCCTACCAGAAAGGTAAGCTCTAGGTTACAGGTTAGGCTTGTGAGCCTCAAGACTGGCACATGATGTTCTTATTCTCACGATGGTCTTCGGATGCCACAGTTAGGGCAGTGCCGATAATGCCAAAGGCTAAGCTGATGCCAGGAGGGCTCCCGTGCTGGGGATGAGTCCTTGAAATAGGGTCCCTAGGCCCTCCGGCTCACCCTTGTGCTGCTGGGGCACATTCCATGTCCTTACAGCCTTGTGCCTCTGCAGTTTGCTTACCTGGGGCGTCTGGCGCATGAGGTCGGGTGGAAGTACCAGGCAGTGACAGCCACTCTGGAGGAGAAACGGAAGGAAAAGGCCAAGATGCACTATCGGAAGAAGAAGCAGATCTTGGTGAGGACGGACACTGAGATCCAGGATTAGGGGGGCGCAGGTGAGAAGCAACCGCTCTGACATGTGTCTTTTCACACCACAGAGGTTACGGAAACAG	AGAAACGGAAGGAAAAGGCCAAGATGCACTATCGGAAGAAGAAGCAGATCTTGGTGAGGACGGACACTGAGATCCAGGATTAGGGGGGCGCAGGTGAGAAGCAACCGCTCTGACATGTGTCTTTTCACACCACAGAGGTTACGGAAACAG	GCAGAAAAGAATGTGGAGAAGAAAATCTGCAAGTTCACAGAGGTCCTCAAGACCAACGGACTCCTGGTGTGAACCCAATAAAGACTGTTTGCCTCATGCCTGCCTGGCCTGCCCTTCCT	AGAAACAAGTGTGAGTTAGGGCTGGGGCAG,ACTGTGCGAGGTGAGTTGGTGATGTGGTGA,GTAGGACAGGGTAGGCTCTGGCAGCTTGTG	AGTGTGAGT,GAGGTGAGT,AGGGTAGGC	GGGTCAGACGGGGTTCTCAGCACCTCTGAT	GGGTCAGACGGGGTTCTCAGCAC	TATGACAAGGTGAGCCTTGCAAGCCTAGCC	AGGTGAGCC	GCATCTCTTTCTCTCAACAGAAAAAGCGGA,CACAGAGGTTACGGAAACAGGCAGAAAAGA,ACAGCCTTGTGCCTCTGCAGTTTGCTTACC	GCATCTCTTTCTCTCAACAGAAA,CACAGAGGTTACGGAAACAGGCA,ACAGCCTTGTGCCTCTGCAGTTT
21333	ENSMUSG00000042515.14	Pwwp3b	chrX	+	138111487	138111555	138110790	138110966	138113839	138113987	21333	6	10	27	0	1	0	32	12	18	2	1	4	192	124	0.00210265	0.0629822	1	0.866	1	0.912	0.886	0.744	0.108	138111237	138111805	chrX:138111237-138111805:+	ns	138111487,138111555,chrX,+,ENSMUSG00000042515.14		yes	69	175	112.5	2.53623	1.63043	520	1418	7.53623	20.5507	0.362319	0.371154	0.671434	0.405447	0.529747	1.85316	1.02438	1.11903	1.4621	-6.77388	-6.28728	150	150	0.566667	0.233333	0.433333	0.433333	8.68	-7.95	10.57	8.39	-16.34	1.89	64	TGGTTATTT	-3.30358	0.474576	1	8	18	-0.426222	0	64	TGGTTATTT,AGATAACAA,GCCTCAGGA	-1.21403	0.474576	18	8	18	-0.565643	29	TATTGACTT	1.15129	0.875	1	24	51	1.47295	2	38	TATTGACTT,TTTTCATTT,TCATGACAG	0.206623	0.818182	1	24	51	0.425247	ENSMUST00000113043.8:ENSMUST00000113045.9:ENSMUST00000139359.3:ENSMUST00000169886.8	26612	6	2	0.333333	2	2	4	8	4	0	0	0	0	4	1	3	0.75	yes	138112107,138112184,chrX,+,ENSMUSG00000042515.14:138118896,138119057,chrX,+,ENSMUSG00000042515.14	2	TCGCTCGCGGCTCGCACCCAACTGACTGTTGCTTCGTGAGGGAGAGACTGCCTAAGGGAGAGCCTCTCTGGTGGCCGAGGGGCGGCGGCGGCGGCGGCAGCGGCGGCCGCGACAGGCGCCAGAGGCTGCGTCTTCAGGCCTGTCCGGGAGAATTGTTGCAGAATTCGGTGTGAAAG	GTGAGAAAAGTCGGGGCTGCGGGGTGAAAGTAAGGAAAAGGGGTGTCGCTTTGTGCCGGTTGCCTCGGTGAGAGAAATGATAACTGAGCTTTGTATTCCAGATTGTTCTTTTAAAAGTCTAATGGGAGAGAGGTGGCGATCATGTTACACCTGAGGAAAAATAATTCTTCGCGAGGTCGCAAACACTAACTTTTGAATGGATCATTTGGTATTTTAGTCAAAAAGCCGTAGTGGCTGTGCTGTTTCGGAAAAAAAAATCTCCGCGAATTAATCTTTCTTATTTTGAAACAAAAGTTTTGATGTCGTAAATGAAAATTTACAGTCTTTGGGATGCTGGCTTACTTTCTATGTGTTGTGTTTGCCACAGATACTAATGTTTTGGTGAATTTTGATCAAAAGTATACAGTGAAGTACAATTTGCAGATTCAAGTGCCTCAGGAAGCTAGGAATGTGGTTATTTTTGTCAAAGAATAGATACTCAGTGTTCTAAAAGATAACAAAGTTTTAATTATATGTAAAA	CTAATGTTTTGGTGAATTTTGATCAAAAGTATACAGTGAAGTACAATTTGCAGATTCAAGTGCCTCAGGAAGCTAGGAATGTGGTTATTTTTGTCAAAGAATAGATACTCAGTGTTCTAAAAGATAACAAAGTTTTAATTATATGTAAAA	GGTGATCTCTTTCTACATCTCTGCTTACCTATCAAGAGGATGAATCCTGAATGGCATAAAATATAAAAG	GTAAGAGAGGCTGGCATGGGGGTGGTAAAAGCCTGGACTCCCAGTGCTTGAAGGATGGGGGTGGGGGGTGGGGGGTGGGCTGGATGATCAGCAGTTAAAAGCCAGCTTCCGATACTTAGTCCAGGCTACACTAGGCCTTGTCTTAAAACCAAACCCTGAGAGGTCATAAAAGCAATAAATATTCATTACAATAAACAGAATAAATGGTACATCTAATAAGAAACGATGCCTCATATTAAAGAACATCTAAGACAGTGCCCGATGTATTTCCTTGCTTCACTGAGCATGCAGTACCTACATTGGCCTAAACTAACTGAAGAGAGAACTTAAAACCACAGTGGGAAAAGCTACTCGGGAACTATCTATGAGGATTGAATAAATGTAATTTCAAGAAGTGCATTAAAGTGTTCATGTGACGAAAGAATACAATGAAAAGTAGTAAACAACACAGGCAGAGCGTACTGAAGACGCAGGGTTTTGTTATAGGCGCTAAGGACTTTGGCACTCAGATATAAAAATGGAGGTGACAGGGAATAATTCGTTTTGTTACAGGTGCTTGAGCAGCTGCCCACATGCATCCCATTGTCCTAAGCTACAGCTGGATTTTCCTGTGGATCTGAGAAGGCTGGGTACCCAATTCCCTGTGCTTGCTTAAAATTCACCTACTTATGCTATATGGTCCAGACTGGTTCAAACAGGAGAGATTTATATACTCTTGAAACCGTATTTAGAAAATGTTCAAACACATTGTCGAGCGGTATGTAGGAGATAAGATGCAGGCTATCATTGAATACTGTTTAGTTGTAAAAAGAATAAAGTATGGCCAGATGGCTCAGTGGGTAAGTACGGTTGTCATGCAAGGCTGGTGACCCGTCTCTCCAGAATCTATGTAAAGATGGAAGGAGAGAACCGACTCTACAGAGTTCCTCTGACCTTTGCATGCATGCCAGGCAACATACACCAAGCTACCCCACATACACCAGCAGACTCACCCGCACCCAACAAAAAAGGTGAAATAACTCTACAGGCAATGAGAAGAGAATAGGCTTAAGGTTAACTCTAAAATTAAGTAACTTCCAGAAACTTCTGCATAATATAATCTCAAATCATTTACAAAAAGAGTATTGTATATTACTAGAATGAGTGTAGGAGAAAAATGAATATACAAATGGTATTTTTTAAAAAAAATGGTAATGTAAATAGAGTTAGAGAGAAAAATGTCAACTTATGTCTTACATAATTTCAGTTTTAAATGAGCGTATCTGAGTTGTTTTCATTAGGAGAAAGTTTAAAATCTAGAGATATGGAAGTCTTTAAAATAGTTAACAAATAATAATATGGAAATTATCGATATGGAAATACCAGCTATATTATTGAGAGATAAGCAGCCCAATTTCAAAAACATTCAAGTATATGGGTACAAATATATAGTAATATGTCAAGCAAACTGCCATATTTTGATCACTATTGTAATACAAATCCAAACCTTGATAGAAAATAATAGGCATTGGGTATTTTATAGTCCAAACCCTAGAATCAGAAATTTTTTATCCTGTTTTTTTACATAACACCAAGAGAGAGACAGAGATGGAGACAGAAAACGGGGAGAAGGAGACAGAGAGGTGGAGAGAGAAAAAGAGAGAGAGAGAGAGGGAGGGAGAGAGAGGGAGAGAGACAGAGACAGCGACAGAGAGACAGAGAGAGAGAAAGAGAATGTTTAAGCTGAGAATGCTAATTCTGGGAACTTGAGAAATCCACTGTTCAGGTACTGATTGTCTAGCACTTACAAGGTTTCCTAGATGTTTTCCAGGCAATCATTTTTATAACACGGACAAACAAATAATAAATTCTGTTTAGTCTTAGCAGACTGTGAGCATTTGCATAGGATGTGATTGAAAATATCTGTTGTATATAATTTGCAAACTCCATACAAAGAGAATGGGTGCTGTGAGGACTTCGAAAGTACCCAAAATGACAACAAAACGCAAGGCCGATTGATAGGATGCAGCTCAGAGAGCAAGCAAGGACATTTGCTTCCCTTCTTTTATGTCTCTACCTCTTAATTTCCTGAATGGAGAGTATTTTAGCATGAAACAAGTACAGGGTTGTTCTAAAAACCATTGCAACATGTATGACTAAGAGGGGAAATCAGCATATTGTGAGACTCCGAGGGATGCGATTTCGCTGCATTCCTGTACCTCATGACAGCCAGAGTTTGGGTAGGCGGTTTCTCTGCATTTTTTTTCATTTTATTGACTTTATTTTCTGTCTTCCTTTTGCCTAG	ACTAAGAGGGGAAATCAGCATATTGTGAGACTCCGAGGGATGCGATTTCGCTGCATTCCTGTACCTCATGACAGCCAGAGTTTGGGTAGGCGGTTTCTCTGCATTTTTTTTCATTTTATTGACTTTATTTTCTGTCTTCCTTTTGCCTAG	TCCTGCCTGTGATACCACTTGTGACCAGAACAGCAGTGCGGCCATACAAGTACCCAGAAGGGTGAAGGCTCTGCTGGGCAAACAGCTGAAGTGTGAATCAAAACAGCTGGGCCATAGTGTCAGACTACCAAAGTGCCTGTGACAGAGG	GGTGTGAAAGGTGAGAAAAGTCGGGGCTGC	AAGGTGAGA	AGTTTTAATTATATGTAAAAGGTGATCTCT	AGTTTTAATTATATGTAAAAGGT	AATATAAAAGGTAAGAGAGGCTGGCATGGG	AAGGTAAGA	AATAATTCGTTTTGTTACAGGTGCTTGAGC,TCTGTCTTCCTTTTGCCTAGTCCTGCCTGT	AATAATTCGTTTTGTTACAGGTG,TCTGTCTTCCTTTTGCCTAGTCC
47199	ENSMUSG00000024830.18	Rps6kb2	chr19	-	4209401	4209459	4209225	4209326	4211066	4211214	47199	134	106	153	2	7	0	211	212	122	17	8	8	182	124	0.00210532	0.0630142	0.979	0.912	1	0.894	0.948	0.912	0.046	4209151	4209709	chr19:4209151-4209709:-	ns	4209401,4209459,chr19,-,ENSMUSG00000024830.18		yes	59	148	101	2.50847	1.71186	1607	74	27.2373	1.25424	0.542373	0.509023	0.513514	0.581081	0.574257	0.946791	0.938511	1.07137	1.05879	-4.21317	-7.37023	150	150	0.6	0.533333	0.7	0.5	7.23	9.44	-22.86	11.45	-2.01	-30.09	17	TGCTGATGT	2.50654	0.666667	3	10	13	1.70795	1	55	TGCTGATGT,AACTGACGC,CGCTCAGAC	2.50654	0.482143	41	10	13	-1.50882	103	GCGTTACAC	-1.14766	0.571429	1	16	19	0.433913	1	34	GCGTTACAC,ATGTCATCC,CTTTTAACA	-1.48866	0.758621	2	10	19	-0.211003	ENSMUST00000025749.15:ENSMUST00000118483.2:ENSMUST00000127605.8:ENSMUST00000130469.8:ENSMUST00000135911.8:ENSMUST00000137431.8:ENSMUST00000154307.8:ENSMUST00000155303.3:ENSMUST00000237691.2	6299	14	6	0.428571	2	3	5	12	9	0	0	0	0	9	1	1	0.111111	yes	4207480,4207593,chr19,-,ENSMUSG00000024830.18:4207680,4207788,chr19,-,ENSMUSG00000024830.18:4209564,4209704,chr19,-,ENSMUSG00000024830.18:4211066,4211214,chr19,-,ENSMUSG00000024830.18:4212601,4212717,chr19,-,ENSMUSG00000024830.18:4212601,4212722,chr19,-,ENSMUSG00000024830.18:4212820,4212861,chr19,-,ENSMUSG00000024830.18	7	GCCAAGATTGTATGCAGTGCCAAGGACACAGCCCATACCCGGGCTGAGAGGAACATTCTAGAATCTGTGAAGCATCCCTTCATTGTAGAACTGGCCTATGCTTTCCAGACAGGTGGCAAACTCTACCTCATCCTGGAGTGCCTCAGTG	GTAGGTGTGTGGGCTAAGCCGAGCAGGGTGTGGCAGGGAGCCAGCCCAGGAACACTGGGTGGGGACTTAGGGACTCTTGAGAGGTATCATGGAGGATGGCTAGGAGGCTCACATACCATGCCTGGCCGTGTGTCCATCTGTCTGTCTCTCTATCTGTTCATTCATTCAGCAAACATCCATCCAGTGCCTAGTGTTTGTGGGGTGGGTGGGGCTGGTGGGAGTTTATATAGATGTGATGTCCAGAGAAAATTTCATCCACTTTTTCCTGCCTGTCCTCTGTGTGCCAGGCACCCAGTCAGGTCTCACCTAGCTACATCCTTCTTCTTGGAAGTCTCATGAGTGGTTACTGTTTCTATAGGGTTTAATTTTTTTGTTTTGTTTTGTTTTGGGGGGAGGGTTCAAGACAGGGTTTCTCTGTGTAGCCCTGGCTGTCCTGGAACTCACTCTGTAGACCAGGCTGGCCTCGAACTCAGAAATCTGACTGCCTCTGCCTCCCAAGTGCTGGGATTAAAGGCATGCACCACCACTGCCCGGGGTTCGTTTTTTTTTTTTTTTTTGGTTTTTCGAGACAGAGTTTCTCTGTATAGCCCTGGCTGTCCTGGAGCTCACTTTGTAGACCAGGCCGGCCTCGAACTCAGAAATTCGCCTGCCTCTGCCTCCCGAGTGCTGGGATTAAAGACATGCGCCACCATGCCCAGCTTCGTTTATTTTTTGAGACAAGGTCTGCTTATGTAGTCCTGGCCTGCTTAGAACTTACTATATAGACCATGCTGGCCTTGAATTCAGGAGATCTGCCTGTCTTTGCAGACTGAGTGTTGGTATTAAAGGCATGTGCTACACACTTTCTTGTTTTGTCTTTTTGAGGCAGGGTCTTACTATATAACATTGTTTGGCCAGGAACTCATTACATAGAACTCAAAAGACATTCCCTGCCCCTGTCTGGGATTTAAATTATGTGCCATCACACCTAGCAGGTCTGTTTTTAAACTAGCTTTGAGGGTCTAGCTTCCCTGGGCTCTTCACCTCCACTAATTGCGAAGGTCATCTTCCTGGAGCACGTGTCTCTAAACACCCAAACAAGGCCTTGGTCTTTTTGGTCATGCCATTACTCACCAAGAGTGATTGAGAGCCATTCCTTCTCCCTGTCTGCCCAGTACCAGCTGAACCCTACAGCGACTTCCTGCATGCTTGGCGTCCCGTCCCACTCTATCCAGACAGAGAGCCACACCGTCACTGCCCCTTCCCCATCACTGTGTTGAGATTAGCTTCCTCCGCCCTCTATCATGAGGCTCTGGAGTTCCCAGAGCTATGACCTGAGCCTGGCATCCTAGAGCACTGTCCACATGTCTGTCTTCCCATTAGACTGAGCATCCTGAGGGCAATGGCTGGGTCTCCTCAACTCTGCCCCAGCTTCTCGCAGCACAGGGCCAGGCACCAAGTGCGTAGGCGACGGTAGATGTTTGCTGATTGAATTGAGTCCCCACGGCATCTCTGGGAGGCAGGTAGGGTGGGATCTACAAGTCCCATTTTTCTCTAGAAGAAACTGACGCTCAGACAGTAGCGAGGCTGGGCCCGAGTGCACAGCTGCTGATGTGCTTGTGTCACAG	TGTTTGCTGATTGAATTGAGTCCCCACGGCATCTCTGGGAGGCAGGTAGGGTGGGATCTACAAGTCCCATTTTTCTCTAGAAGAAACTGACGCTCAGACAGTAGCGAGGCTGGGCCCGAGTGCACAGCTGCTGATGTGCTTGTGTCACAG	GTGGTGAGCTCTTCACACATCTTGAGCGAGAAGGCATCTTCCTGGAAGACACAGCCTGG	TGGGTGTCTGGGGGTGCTGGTCCTTGCCTACACCCCAACCTTTGCCCTGCCTTTACCTTGTCCTGTCTTTGCAGCTTCTACCTGGCAGAGATCACACTAGCCCTGGGCCATCTCCATTCCCACGGCATCATCTACCGGGACCTCAAGCCTGAGAACATCATGCTCAGCAGCCAGGGTGAGCACGCTGCGTGCACGCATGGGCGTTACACCCCTGGCCTTGCCAGCGTCTGCAGGGCAGGGCTGAGGAGCCCACAAGTAGGCCTGGCCATATGTCATCCCAGGGCTTCTCTTTTAACATTCTTCCTCAG	CATGCTCAGCAGCCAGGGTGAGCACGCTGCGTGCACGCATGGGCGTTACACCCCTGGCCTTGCCAGCGTCTGCAGGGCAGGGCTGAGGAGCCCACAAGTAGGCCTGGCCATATGTCATCCCAGGGCTTCTCTTTTAACATTCTTCCTCAG	CTTCTACCTGGCAGAGATCACACTAGCCCTGGGCCATCTCCATTCCCACGGCATCATCTACCGGGACCTCAAGCCTGAGAACATCATGCTCAGCAGCCAGG	TGCCTCAGTGGTAGGTGTGTGGGCTAAGCC,TGGGAGGCAGGTAGGGTGGGATCTACAAGT	GTGGTAGGT,CAGGTAGGG	CTGATGTGCTTGTGTCACAGGTGGTGAGCT	CTGATGTGCTTGTGTCACAGGTG	CACAGCCTGGTGGGTGTCTGGGGGTGCTGG	TGGTGGGTG	ACCTTGTCCTGTCTTTGCAGCTTCTACCTG,CTTTTAACATTCTTCCTCAGGCCACATCAA	ACCTTGTCCTGTCTTTGCAGCTT,CTTTTAACATTCTTCCTCAGGCC
16887	ENSMUSG00000037447.17	Arid5a	chr1	+	36356284	36356743	36355292	36355408	36357164	36357262	16887	111	107	161	0	1	0	174	187	125	5	1	3	583	124	0.0021076	0.0630349	1	0.958	1	0.881	0.975	0.899	0.068	36356034	36356993	chr1:36356034-36356993:+	ns	36356284,36356743,chr1,+,ENSMUSG00000037447.17		yes	460	119	98	0.258696	0.213043	875	421	1.90217	0.915217	0.615217	0.561143	0.613445	0.5962	0.622449	0.99712	0.912105	0.969088	1.01175	-6.61143	-6.34598	150	150	0.533333	0.633333	0.466667	0.533333	10.67	-7.34	9.68	12.28	-19.62	-0.99	83	CACTCATTC	1.18199	0.653846	1	9	18	1.35233	1	75	CACTCATTC,CCATCAGTG,CCTTCACAC	0.565175	0.653846	7	9	18	-0.237992	58	GGCTAAGAG	0.0893771	0.45283	43	11	17	-2.22829	0	54.5	GGCTAAGAG,AGGTGAAGA	-0.842587	0.476415	39.5	11	17	-2.32024	ENSMUST00000097778.9:ENSMUST00000115029.2:ENSMUST00000115031.8:ENSMUST00000115032.8:ENSMUST00000116629.9:ENSMUST00000124280.8:ENSMUST00000126413.8:ENSMUST00000137906.2:ENSMUST00000141121.2:ENSMUST00000142319.8:ENSMUST00000145179.8:ENSMUST00000147123.8:ENSMUST00000150747.8	12133	5	3	0.5	2	3	6	15	13	1	0.0769231	1	0.0769231	11	0.846154	0	0	yes	36350954,36351049,chr1,+,ENSMUSG00000037447.17:36355289,36355408,chr1,+,ENSMUSG00000037447.17:36355292,36355408,chr1,+,ENSMUSG00000037447.17:36356284,36356405,chr1,+,ENSMUSG00000037447.17:36356690,36356743,chr1,+,ENSMUSG00000037447.17:36357568,36357734,chr1,+,ENSMUSG00000037447.17	6	CCAAAGTGTCTGTGCCCATCTGTCTGTCTGTCTGTCTGTCTGTCTGTCTGAGCACGTGTGTTGCTTAGCGTGAGGTACTGACCAGCAAAGAGCACTCTGGAAGGAATGTGAGCATTTCCTCCTTCCCTGGCTGATGTGAAGGACCACCCCTCAGCCCCTTCCCCACAGTTCCTCCTCACCACAGCTCACCTGCCTCTCCTCTGCTCCCCTTTCCCAGCAGCACCTCCGGCCAAAGGGAACACAGAGCAGTCAGAAGAAGGTGACCTCCCGCAGCTTCCTGTATCCCCCAAGCCAGATGATGAGCAGAGCAGGAGCCAGAGCCCCACCCAGCTCCAG	GTAAGCGGCTGGCGGGCGGCGCCGGGGTCAGAGGGCTGGGGTCCCAGAGCGATCGTGGCTCTCAGGGTAACCCGAATGTCTGCGTGCTCTCTTCTCGTGGAAAGTCGGGGCGGCCAGGGGCTTCCCAGGCGTTTATCTCGAAACTCTCCTCTCCGAGTCTGGACTGAAATTCACTGAGCCGCCCACACTTCCTGCTGCGGTTTCAATCTCGAGCTGCTCTGGGCCCATTTGTTGTGACAGCTGTCAGCAGCAGCTTCTCGGCCGCGGGCCCCTCCCTGCCCCGTGCCAGCCCAGCGCTTCGCTTCTCAGAAACCGAGGCGCCCGGGCCGCGCGCAGCGCTTCCCACTGCGGCCGCGATTCCTGAAAGTGACTGCGCGGGTTTTGAAGAAATTGCTCAATGCGCTTTGAAGAATCAACGGTTCCTCTTTTCTGCCAAGGGACATGCTGATGGTTTGACGGTCACACGCTTCAGATCCCCTGCTCCTTCTCTCTTCTCTTTCCTTTTTCTTTTTGTTTCTTTTTCTTTCCAACCCCCAGCAGGAAAGACGGTTTCTTTTTACCCGCCTGATCTTCTGAGTTTCCCTCTTTTCCCTCGGGTCTCTTCAAAGGGACAGGGTGATGGCCCTGGACTGGGGGTGTTTAGTGGACCGAGGGCAGAAGCTCAGGCTGCCAGAGTGCGACGAACAAGTTTGGCTTTGCTCTTATTGCGAACTAGGGGCACAACCACACCACCGATCTGTGGCCCTTTGCACTCACTACCCAGGCGTTGCTCCCTGGCCGGGGTCACATCCCACACCTAACCCACAGGCACAGTGGGGCCAACCGTAGGCCGGGAAGGCCTCAAATTAATCCCAAATTGTGCTGCTCAGGCTGTATCCCCTAGTTTGCAGAGTCTTTCATTTCAGATGAGTGTAACAGGTGCTCCTTGCCCCGCCCCGCGGGCACTGCTGGGAATTGATGCAAATCTAAGGATCTCAGTGTCTAAAGAGGATGGATGCCTGGGCAGGGGAGGGTGAGGAATGTTAAGCTAGAGGGTCTGTCTCTACAGCAGTTAGTGTCCTAAATGACTGCTTGGCCTAGAACTTGAAGTGACAGAGGCAGAATGGCCTAGAATTATATACCCCACCCCGTCTTCTATTACAGAGAAACTGAGGCATAGAGACAGACTAAGGTCTGACAGTGAGGGAGGACCAGGCTTCAAAAACTCCTTGCTCTTTCTCTTCTTTCCTAGTGGCCTTCCGCTGCCCTCGGTGGGAAGCTGATCTGTAATGATCTAGATTGCCTCTTGGACGAGTGTAGCAGGCACCGTGCTAGGGTGAGGAGAGGAGGAGAAAGGAAAAGTGAGGTCCGGAAGTTCCCTGTGTAGGGGTTTTGGCCTTCTGTTGAGTCAACCTCTGCAGCTTGTTTCAGCATAGGTGGGGTGGGAAAACCGGAAATGATACATAGAGAGAGCAATTTTCATCAAACGTATGGATGAAGGGTGGGGCGGTGAAGACTCAGTCCTCCCAGGAGTAGGATCTCTTGGGCTCTCTCAGGGCAGTTGGAGTCTGGAATCTCATACCTGGTGCCCCTACACCCCTCTCTGCCTTTATGCAGCCCCTAGGACTCTCAGCTTGTCTCTAGCCGCTAACAGAGCTTGGCAGAGGTGCTGAGGGTGGGCTGTGGCTGGTGCTGTGTCCTGGATCCTCAGACTCCTGTCCAGCTGTCCTCAAGGCTGGCTCTTGGTAGGACTGTCCCCCCCCCCCCCCCAAACTGCCTACTGGAGCAAGCCCAAGGAGGAGAATGCCAGGCAGTTGGCTTCTGCCATAGAGTGGACTGACCGCTTCAAAGGCTGTCTTTGTTTCCTCTCCAGCTTGAGCTAAGTGAAACTTAAGCCAACAACCTCAGGCAAGGGGGTGGGGCTGTGTCTACTGGTTGTTATTGAGGTTGCTGTTGCCGTTATTGTTGTAATTGACGCAGTGTTCCCAGCCAGTGAGTTTTCATGAAAGGAAGTGTCACTTCCTTGCCATCACAAGAAGGGTGACTGGGGTAAGCAAACCAAGAAGAGGGAGGGAAAGTGGTAGCCGTGTCTGCGCCTGCTCAGGGGGGTGAGCCTTGAACCCTGTCTGAGCCTCAGTGGTCTCAGATCAGGTACACACTTCCCACATACTTAGGTCAGTCTGTCAGGAGCACCCTAGGGAGAATCGGATACGTGGGGACAGGCAGGTGTCAGTGAGGTGATCTGTAGGGAGAAGCATCATTTCTTGCTTTCTTCTGCTTAGAATACTGGCTATGGAGCCTAGCACACCCATCTCACAGATAAGGGGAGAGAGCTATAGAAACAGTGCTGGAGGTGATAAAAGATGCACCCAGCTTGGCATGGTGGTGTATGCCTATAGTCCCAACACTAGGGAATCTTACATTCAAGGCCAGGCTGGGCTACACAGAGAGACTGTCCCAAGCAAACAACTAACAAAACAAGCAAAGACAGCATCCCTGTGTGGTGCTATATTCCCCACCCACCCCCACTTTGTCCAGCACAATTTCAACTGATCTCAGTTCATTGGCTGGAAGGGCAGGGGGCAGGCTTACAGGGCTGCTTGATATCCCAACAGCCACCCCCCTGCCTCAGTGACTCCTCTGCAGGGTGACCCTCACTACTGTCATCTTCCCCCTTTTACACATAGCCTTTGTCTACCCAGACAGCAGGTTACCATTTCTTCAGAGAATCTCAGCAGTGTCCCACACATTTTCCTTCCTTAAAGGTTATAAGGTGATAGATACCCTCTATTACAAGGTGATGGGGCCCTGGGAGACTCCAAGGCCAGACACATTGATTCACACTGCAGACCTTCTGCCCCTTTCTATTCAAGGCCTGATTGGCTCCATGGTTCACACTGACCTATTCTTTTTTCTTTTTAAAGATTTTATTCATTTTATGTATTTGAGTACACTGTAGCTATCTTCAGACATACCAGAAGAGGGCATCAGATCCTGTTACAGATGGTTGTGAGCCACCATGTGGTTGCTGGGGTTTGAACTCAGGACTTCAGAAGAGCAGTCAGTGCTCTTAACAGCTGAGCCACCTCTCCAGCCCTGACCTATTCTTATTAGCAAAGGGATGGGGCTGTACAGATCCACTCAGGCTGTGTGGGGAAGTTTATACGCTCTGAGCTTAGTGCGCCAGCCGAGGTCTCCCTCCCCTATTTAAGCTCTAGACCTTAGGGTTCAGCCTTTTGGCACCATCAGACCTCTGTAGTTTAGAATCCCAGCTTTGCCACTGGAAAGCTGTGTGACCCTGAGGCAGGTTGTCTGACTTCTCTGAGCCTCCAGTATTACATCTGTTAAAAGGAAGATGATTCAGTAAGGCCTGCAGAGATGCTCAGCCCCAGGGAGCCCTGGAGAGATGAGCTTTGGTGGAGCCATAGCCATAGCTAGCAGAAAGAGAAGTAAGGAATGGCTGGAAAACACCGGCAAGTTTGGAAAGGGAGACTGAGACCCGGCCCTTAGTGCTGTAGCTTAGCATCCACAGCCCGAGCTGCCCCTGACACAGCCTTGACATTGACCCATGAGGAGCTGCGGCAGCTTCCCTGCTGTACCTGTGCCCACCTGCCTGCGGCCTAGGAAGGGACTCTGTCAAACTGTGGTCTCCTTGTATAGAGGGTGGAGTAGGCAGCCCAGGGAGCTGTGGAGGGAAGGCCTGCCATCGTACAGGAGGAGCAGACCGGGGATAAAGTTGTTTCTCAATTTAAGTGCTTTTCAACCAAAATCCCATTGAGGGTTTCTTGTTTGTTTGTTGTTGTTGTTGTTTGTTCCTTTAGAACAGTGGCTTCTTGACTTTCTTAATGTTGCAACCCTTTAAAACACACACAGTTCCTCATGTCGTGGTGACCCCCCCAACCATAATGTTATTTTCATTGCTACTTCATAACTCCCATGTCCTACTGTTATGATTCGTAATGTAAATATCTAGTACGCAGGATGTCTTTCTGGTAGGCGAGCCCTGTGAAAGGGGTCGAGACCCACAGGTTGTGAACCCGTGCCTATGTCCTCCACAGAGGAATGTTGAAGGGAGGCAGGCCTGACCTCTGTGTGGTGAACTCTCTCATCGAGCTCCAGAAGCTAAAACTACACGTGGACGCAGAGCACCAGAGTGAGTGGGACAGACTAGAAAGTCTAGGGACAACCCAGGCATGCTTCTGTCATGTGTGAGATTGTGGGGAAAGCAGGCCTTCATTCACCACAGGGGTGTCACTAGGCCAGCACTAGGAACCACTGGAGCTGTGGAGGAGAACATGGGCAGACCCCTACCTCACACGTCACACCAGAGGACAGTCTAGATGTGCTACAGGAAAACTTCAATCCCCATTATCATGATGGTTTTTGTGGATAGAAAAGTCCTGTGCGGATGATACTGTGGAAAGCAGAGACTGTCTTTTGGAGACACCAGCCCTCTTCTATGCTCACAAGTAGGACGACGTAGGACTGGCCGGGAAGGGATCTTACAGAGGCTCTGAGGTCCACGAGGGCTTGGTTCATAGCAGCAGCAGTGAAATAGAGAAGGTGCCTTTCTCCTGCCTTACAGGTGGGGTGATCCTGAGAGATGGGGGTCACCAGTGCCACCAGCGCTCCTCACCCCTTGTAGGTGGGACCCAGCCTGCGACTCCATGCTTGGGCCTTGTATCAGGAGGTGCAGGAGCCAGGCTGGCTGGGACACAGTCTCAGTCTACAGTTGTGGGTTTCATAGCAGGACCTTTCCTACGAACGATTTACCTGGAGGCTGGAGAGATGGTTCAGTGGTTAAGAGCACTGACTGCTCTTCCAGAGGTCCTGAGTTCAATTCCCAGCAACCACAGGGTGGCTCACAACCATCTGTAATGGGATCTGATGCCCTCTTCTGGTGTGTCTGAAGACAGCTACACTGTGCTCATATAAATAACATAAATAAATAAATCTAAAAAAAAAATTTACCTGGAACCCATATCCATAAATGATGAGGGAAATGAGGGGTTAAGGCTGCCAGAGACAGGACTAAGGATACCCTGTCCCCTCATCTAAAGCTGCAGAAGTCGGAGCCCAGAAAGTCCTGCCAGGGACAGAGAGAGTGATAGCGTGGCCAGAAATGAATGGACACCAAGTTCATTTGGGGACTCAGGACACAGTGATAGAGTTTTTTCCTTTGTGGATCAAGGCGGGAGCTCTGACCCCTTTTCCATCTGGGGCCAAACAGTTTGGATTGGTGACTTCCTTTCCAGGTAATTCGAGTGCCCTTCTCCAGATTTTCCCTGAGTGAGTTCATATCCCAGATGAACTGGACATCACCGGTAGAAATCACCAAATTGGTGACTGTCCACCTGCAGCCCGCTGGGAGCCTTAGATTCTGGTGAAGCCTCACTTAGGCCATACGCATCAGTCTTAAAGTACTCCCAGTGAGGTTGTCTTGGTCCAGCTGTCTTAGTTTTTGAAATCCAGGTGCTGTGACATGCCAGATCTTTATGTCACACTAAGGGATAGATGGAGACAGGAGTGTGAAGAAGCTCAGGCCAGAGCGAGAGATGCATCTAGTTATCCGACTTGAGAGTCACCCAGAGGTGGCAAAGAACCCCCAGGACCTTTTCTCCTCTGTCACAGAAGTAAAGACAGAGGCATGGCATTTCAGAGAATTGGTAGAAAAGAGAAGACAGTTGTCAGTCAGGGTTTCCGGAGACTGACCATGAATCGGATGTCAGTAGCTGTCTGAGAGGGTATCCAAGTCACTATACATGCTGGCAAGAGTTAGGATGAGCATCCCTGTGAGCATATTTGGCCATCTTATGAGGACTTTACCAGTGGTGACAATAACCCCAGCAAGTCATTGAACCCGTGGTCAGGCCGGCCCTGTCTTGAGTTCTAGTGTCCTAGGGAGATGCTAAGCCTCTTGACCTGTCTGGCCAAGAGCTTTCCCCTCTTTAAAGGGACTCCCTAAAGGGACTAAATGAGAGAAAGTACCTGCGAAGTCACAGTCCCAGAGCGGGGGACCGGTACAATGTGAGCAAACACAGGCATGGATGGCTGCACTTGTGTGAACTGCCAAAGGGAGAGCCTTTCAGGAGCTGGATGTCCTAACGCTGAGCCCCTGGGCCATGTGGCTATGCGACCGGTGCTCTCAAGGGACTTCCTTTCTTCCTCCTCTCCCTTCTCCCCTCCTCCTCCTCTCCCTCCTCCCCTCCTCCTCTCCCTCCTCCTTTGTTTTTTTTTTTTTTTGTTTGTTTTGTTTCATTTTGATACAGGGTTTCTCTGTAAAGCCCTGGCTGTCCTGGAACTCACTTTTTAGACTAGACTGGCCTCTCAGAAATCCACCTGCCTCTGCCTCCCAGGTGCTGGGATTAAAGGCGTGCACCACCACTGCCTGGCTCCCTCCTTCTTTGTTTATCAAGACAGTTTCTCTGTGTACCCCTTAGGACTGGGAGATCTGCCTGCCCCTGCCTCCCAGGACCTGGATTACAGGTATATGCCTATTCTGATAGGAAAATGGGACGTTCATTTCTGCCCTTGCTGACAGGAAAATCTTCCAGCTTCCTTCGGCAAGGGTTCTCTGAGCTGGAGCAAACCAAGAGTTGGTCCCATTGTACCAGATTAACAAAAAGAAAAGAGAAGTCGTCAGACAGGGTGTGATGGCTCTACCTTCCAGGAACTGAGTTGGATAAACAGATCTAAGCAAGCCACCCTGGCCTAGAGGACAGAGGGCTGCCTCTGCGGCCACTTCCACGCCTTGGGCAGTCAGGACTCTGAAACTCTGGGTTCTGGCCATTGACCTGGTCTACAAGCAAGTTCCAGGACAGCCAGCCGTTTAATTGGACATGTAACATGTAGTTTCTACTACCCTGCTCTAAGCTCCGGTGGACCTAGCTACCAGCTTCCACCCAGGAGCCACCCTAAATCTGTGAATGAAACACACACACACATTAGCTTATTTCTGATATGCTTGAGCTTAGTGTCCGGGCTCTTCTAAGCCTTCCTTGGCTAGTGTGCCCTTCTGTTCACTCCCAGCTCCACACCTCTGAATCTTTCCTCAATTTAGTTGCTCAGTTACCGTTAGTCCCAGCTCAGCACCCTAAATCTGCCCTCAGCTTAGTTGTGTTTCAAATCTCCTGCCTTGCCACCCCAGGCCCAGGCCCAATCAGGGAAGAGGTCAATGGTCACTCAGCCCACTCTGATATCTCACATGGCTGGTGGCTCTTTCTCCCTCTGAAGTATAGCACATCTTTTCTCCTCTCCCTCTAGTCTGCCTGCAGGGAAACCGGAAGTTCCGCCTCTTCCACCCAGCCATTGGCCGCTAGCATCTTTACTGATCGATCAAGAACCAATTGGGGAACAGGACCTTCAAGGTTCACATGCAGATCCCCAATCAGCATCAGAGCCACCCCATTCAGTATCACACGCCTGTAACCCCATCCGGCGGGAGGCAGAGACAGGAGGATTGCTCCATGTTTTAGGCCAGCCAGGGCTACACAGTGAGACATTGTCTCAAGTAATTAATTCATTAATAAATAAAAGATTTGGTCAAAATCTGATGCCTGCTTGCCTCAACACCTGAGGCAGCTTGCCTGATATTTTTGCAGTGGCTAATCTGTGTCACTTTTGCAACATCCTGCCCGGGCCAGGGCTTTCACTAAACAGGGTGGCACTTGTGGCTTCTCCCGAGGCCATCATCACAAGCCGGGAACCCCCATCACTCCCCTTTGTCTGACACCTGTCTTGACCAGGGGCTGGAGGACTTGCAGTTCAGTCATGACGGACAGCACAGGCAAGGACAGGAGGACAGCACAGGCAAGGACAGGAGGACAGCACAGGCAAGGACAGGAGTGCTGGACTTAGCTGGGCCTGGCCAAGGCCATCTGGAGGGAGGGATTACAGCTCTTTGAAGGCTATCAAGAGACCTTGTTATTGAGGTCCTAAGAGCAGTTGGAGGTAGGGGAACTCATAGATGAAGCTATGGTAACATTCACTTGAGCTACTCCAATGCTTTCTGCCTGAACATGGGCAGGTTTGAGAGTGTCCCCAGCACTCCCTATCCAGACTCCTCTGACTTGACCCTGGATGATAATGAAGAGGCTAAGAAGGGTTTCCTGCAGAGATGTAGGGGTGTGGCTAGAATAGAGGAAAGAATAGAGGGTGGCTGCTGGGCCAAGGTGACCCAAAGTGTCTGTGCCCATCTGTCTGTCTGTCTGTCTGTCTGTCTGTCTGAGCACGTGTGTTGCTTAGCGTGAGGTACTGACCAGCAAAGAGCACTCTGGAAGGAATGTGAGCATTTCCTCCTTCCCTGGCTGATGTGAAGGACCACCCCTCAGCCCCTTCCCCACAGTTCCTCCTCACCACAGCTCACCTGCCTCTCCTCTGCTCCCCTTTCCCAGCAGCACCTCCGGCCAAAGGGAACACAGAGCAGTCAGAAGAAGGTGACCTCCCGCAGCTTCCTGTATCCCCCAAGCCAGATGATGAGCAGAGCAGGAGCCAGAGCCCCACCCAGCTCCAGGTGAGTTAGACAAATCCTGGGAGCTCTTCCCTGCTGAGCTCAGCCTCCAGGGAACCTGAGACACTTCGAGCTCTGAGAGGGAGACAGGCGTCTCTGCCTCATGCTGCAGAGCTGCCTGGAGCCCCACCTCAGAAGGTGCGGGATATGGGTGCTAGGCAAGGCAGACTAGGTACGACAAGCCACTGCCTCACCCAGACTTGTAGCAGAACCCTGATAATCTAACAACCTGGACTCAGTCACAAAATGGACAGACATAAGTCTGAGGGGCTAAGAGATGCTCCCACCTATTGGTCAAGCTGATAGTTGGAAGCTGCAGGCCCCCTGGTACTAGGAAACACTGTGTGTCTGTGTGCATTTAGCAGTTTTGTGTGTGTTTGGGGGGGACAGGGTATCTCTGTGTAGCCCTGGCTGTCCTGGAACTCTCTCTGTTGACCAGGCTGGCCTCGAACTCAGAGAGTTCTGCCTGCTTCTCCTGAGTGCTAGGATTAAAGGTGTGTGCCACCACTGCCTGGGGCGCATTTGGCTTTTACCATACGGTTGAGGGACTCTGACCCTGCCTTCCAGGAACTGAGTTGGATAAAACAGATCAAAGCAAGATATAAAGGGGGTCCTGACCTGGAGAACTGAGGCCTGCCCCTGTGGCCACTTCCAGGCCTTGGGCTGCCAGGACTCTGGGACTCTGGATTCCAGCTGTTGACATGAACCTGGGCATTAAGCCCAGGTTGTACCCGTGAGAGCCAGGACAGGAGGCAAGGTGCTCCCAGGGAGCCCACAGATGGGGCCTAGGCACTCATTCCTTCACACAGAGGCGGTTTCCCAGTGCCCAGCTGCCCATCAGTGGGGCCCGCCCATCCATGCCTCCTGCTCTTTCCCCA	TACCCGTGAGAGCCAGGACAGGAGGCAAGGTGCTCCCAGGGAGCCCACAGATGGGGCCTAGGCACTCATTCCTTCACACAGAGGCGGTTTCCCAGTGCCCAGCTGCCCATCAGTGGGGCCCGCCCATCCATGCCTCCTGCTCTTTCCCCA	GGACTCCCCTGAGGCAGGTGGGGAGCAGGAGGAGGAACAGGCCTTCCTGGTCAGCCTCTACAAGTTCATGAAGGAGCGACACACGCCCATCGAGAGGGTGCCCCATCTTGGCTTCAAGCAGAGTGCGTCCCTTGGGGGGGGAGGATGGTGTTCAGGGCGGGTAAGTGTAGGGGGGCAGCAGCCAGGGGATGTCCCCAGGCAAGACAACAGGCAAGGCACCTCTGCTAAAGGTGACCCTGGATGCCGCCAGCCTGTAGGGGTTGCCTGTGAGGACGGTGCCTCCCTGAAGGCGAGGGGTGGAGTTGGGTTCTCATCCTCATGGGCAGCCTGCCCTGTCCATAACAGTGGTCCTGCCTGGGAGTGTGGGGTCACAGAGCCTGACCGTCTGCCTTGCCTCTTCCCTTCAGTTAACCTGTGGAAGATCTACAAGGCAGTGGAGAAGCTGGGGGCCTATGAGCTG	GTAAGGAAGGACTCTCTCAAGTCCCTCGCTGTGCTCCAGCCTCAGCCATACCCCCCAGCAGGAGCTAGGGAGTCGGCAGGGCTGTCCTTGCCTGCAGACACGAGGAAGATCAGAATGCCCAGGTCCTGCCTGCGTGCTGTGGGATGGGGGACTGTGCACTTTGCATCCCTAAGCAGGTTTCCTCCCATCCCCATCTGTTCCACCCTCCACTGCTCCAAAACCTGCTTTGCTCAGCAGTCAGGTAGCCCCTGGGAGGGAGAGCTGGTGGGTACCAGCAGCTTTCTCTAGCATCCTGCCCACAGATGGAGAAGGAATCCCCCCAGATTCAGCTCTCACCCCTTCCCTGCAAGGGGAACCTGGAGCTGAGCAAGTCCCATGGCCAGAGGGTGCTCAGCGGCCCATCTTCTCTGGTGTCTTACAGGTGACAGGCCGCCGCCTCTGGAAGAACGTGTATGATGAACTTGGCGGTAGCCCAGGCAGCACCAGTGCGGCCACATGCACACGCCGCCACTATGAGAGGTACAGCCGGCTGCCCATAGAGTTCTGTAGTTAGGGCTTTCCCCTTCCAGGGTCCTGGCTGGTCTGTGCTGGGAAAGGGGTCATATAGCGACAGATGAGCTATTTGTGCCAGAGAAGGGGTGGAGTATATGTGCCACGAGCTGTGTCCTTGTCAGGACTGGGATCTGCAGCAAGACAAGGAAGGGTTGTAGGTGCTGTGTGCACTGGGAGACAACAGGGGTGCTGGTGGCAAGGTGCCAGAGGGGCTAAGAGGTGAAGAGCAGCAACTAGACTAGGCTTCTGGTGGACACACTGGCTCCTCCCCAG	ACTGGGATCTGCAGCAAGACAAGGAAGGGTTGTAGGTGCTGTGTGCACTGGGAGACAACAGGGGTGCTGGTGGCAAGGTGCCAGAGGGGCTAAGAGGTGAAGAGCAGCAACTAGACTAGGCTTCTGGTGGACACACTGGCTCCTCCCCAG	GTGACAGGCCGCCGCCTCTGGAAGAACGTGTATGATGAACTTGGCGGTAGCCCAGGCAGCACCAGTGCGGCCACATGCACACGCCGCCACTATGAGAGGTACAGCCGGCTGCCCATAGAGTTCTGTAGTTAGGGCTTTCCCCTTCCAGGGTCCTGGCTGGTCTGTGCTGGGAAAGGGGTCATATAGCGACAGATGAGCTATTTGT	CCAGCTCCAGGTGAGTTAGACAAATCCTGG,TGGGCCATGGGTAAGCGGCTGGCGGGCGGC	CAGGTGAGT,TGGGTAAGC	TGCCTCCTGCTCTTTCCCCAGGACTCCCCT	TGCCTCCTGCTCTTTCCCCAGGA	CTATGAGCTGGTAAGGAAGGACTCTCTCAA	CTGGTAAGG	TCTTCTCTGGTGTCTTACAGGTGACAGGCC,ACACACTGGCTCCTCCCCAGGCTGGTCCTC	TCTTCTCTGGTGTCTTACAGGTG,ACACACTGGCTCCTCCCCAGGCT
1722	ENSMUSG00000036529.18	Sbf1	chr15	-	89188012	89188162	89187675	89187744	89188887	89189000	1722	190	195	255	7	6	7	349	370	188	5	2	2	274	124	0.00212135	0.0633322	0.925	0.936	0.943	0.969	0.988	0.977	-0.043	89187762	89188412	chr15:89187762-89188412:-	ns	89188012,89188162,chr15,-,ENSMUSG00000036529.18		yes	151	113	69	0.748344	0.456954	725	267	4.80132	1.76821	0.589404	0.482759	0.504425	0.554307	0.550725	0.855822	0.819062	0.940454	0.934376	-6.34598	-5.59515	150	150	0.5	0.533333	0.566667	0.533333	9.16	9.84	-11.7	9.19	0.65	-20.86	64	CGCTGACTC	3.42056	0.728814	13	10	20	1.35474	6	64	CGCTGACTC,CCTTCATCT,TGCTTAGCT	-0.414564	0.728814	2	10	20	0.858452	20	CCATCACTC	-0.129406	0.8	1	15	23	0.905834	2	93	CCATCACTC,CAGTGATGG,ACCTGAGGC	-0.129406	0.5	10	9	15	0.549001	ENSMUST00000123791.8:ENSMUST00000124576.8:ENSMUST00000144585.9:ENSMUST00000176028.2	26978.5	40	16	0.4	2	3	5	13	4	0	0	0	0	4	1	1	0.25	yes	89173014,89173146,chr15,-,ENSMUSG00000036529.18:89177941,89178072,chr15,-,ENSMUSG00000036529.18:89180154,89180232,chr15,-,ENSMUSG00000036529.18:89183907,89184104,chr15,-,ENSMUSG00000036529.18:89186045,89186173,chr15,-,ENSMUSG00000036529.18:89187675,89187744,chr15,-,ENSMUSG00000036529.18:89189365,89189464,chr15,-,ENSMUSG00000036529.18:89190571,89190680,chr15,-,ENSMUSG00000036529.18	8	CGGCCATACTGGAGCGCTGTAGTGGGCCTCATATCAACAGTGCACGTCGCTTGGAGGTAGTACGGAATTGCATCTCCTATGTGTTTGAAGGGAAAATGCTTGAGGCAAAGAAG	GTGAGGCCTGTCAGATAGAACTTCTAATCTGGGCTTTGGGCAGCAGGTGTCAGGAGGCTCAGTTCTTTCTTCTCGTGTTGTAATTCGGAGCTTGTGCGGTGCCTGGGTGGATGGAGGGTGTTCTTTCACCCGAGTGACAGCAGTAGGGTGTGTACACTATACACAGTGTCAGCAGTTTTTGGAGTGTGTGTTTGTTTGTTTGATTGATTTTTGGTGGGGGAGGGGGTCTGAGGGAAGAGTTTTCAAGACAGGATCTTTATAGCCCAGGCTGGCCTGCAACTCACTATATAAGCAAAGCTGACTTTGCTCTTAGCTGCCTCAGCCTCTTGAATACTGGGATTACAGGTATAAGCCACCAGGCCTGGCTTAATGTTGCTTTAATAATAATCTTGCATGCTATTGCCCTTCATTGCTCATGAACACATTTGAGGTCTTAATAACATTTGTGTGGTGTTCCTGTGGAGCCTCTCTCCAGATCCCATGTCCACACTTGCTTGGGAGCCTGCACCATGCACATTTCTCTGTCATTTGTGGAACTGCTGGGTCTGTTGGAAGATTTCATCTGTATTGGTCAATGAAACCCAGCGCCTGAGCTTCCCTGAGTTACACTGGCTTTGGGTTTTTCTCTGCTTAGAGCTTGTGCTTAGCTACCTCCACGCTGACTCAGGGTGAGGTTCTCCCTGCACTGCTGTCTGTCCTTCATCTTCTCTTGCCTCTGCTTTCAG	TGAAACCCAGCGCCTGAGCTTCCCTGAGTTACACTGGCTTTGGGTTTTTCTCTGCTTAGAGCTTGTGCTTAGCTACCTCCACGCTGACTCAGGGTGAGGTTCTCCCTGCACTGCTGTCTGTCCTTCATCTTCTCTTGCCTCTGCTTTCAG	TTGCTTCCGGCTGTACTCAGGGCCCTGAAGGGGCGAGCTGCCCGTCGCTGCCTTGCCCATGAGCTTCACCTGCACGTACAGCAGAACCGGGCAGTTCTGGATCATCAGCAGTTTGACTTTGTCGTCCGCATGATGAATTGCTGCCTGCAGG	TGAAACTGGCCTCACCTTAGCAGTGATAGCACATGAGGAAGAGGGGGTGCGGGAGTCTCTCCCATGGGATAGGCTGGGGGAGGTGCTGAGGCTGAGGAGGGTGGGGAGCTGAAGAGCGAGCATTCTTGTTGGAAATGACTTTGAAACCTGAGGCTACAGTTCCAGCAGGCAGTGATGGGAGATGCTGTTCTGTAATGGCCAGAGAGGTGGGATTGGGCATGGATGTTGTCTAGTAGGGCTTCCCATCACTCCTGGCTCTGCTCACAG	GAGCATTCTTGTTGGAAATGACTTTGAAACCTGAGGCTACAGTTCCAGCAGGCAGTGATGGGAGATGCTGTTCTGTAATGGCCAGAGAGGTGGGATTGGGCATGGATGTTGTCTAGTAGGGCTTCCCATCACTCCTGGCTCTGCTCACAG	GATTGCACTTCCCTGGATGAGCATGGCATTGCATCTGCACTGCTGCCTTTGGTCACAGCCTTCTGCAGG	GGCAAAGAAGGTGAGGCCTGTCAGATAGAA	AAGGTGAGG	TCTCTTGCCTCTGCTTTCAGTTGCTTCCGG	TCTCTTGCCTCTGCTTTCAGTTG	TGCCTGCAGGTGAAACTGGCCTCACCTTAG	AGGTGAAAC	ACTCCTGGCTCTGCTCACAGGATTGCACTT	ACTCCTGGCTCTGCTCACAGGAT
3201	ENSMUSG00000074165.11	Zfp788	chr7	+	41284103	41284134	41282626	41283118	41296906	41297041	3201	7	6	6	1	0	5	4	11	1	0	0	0	155	124	0.00212071	0.0633322	0.848	1	0.49	1	1	1	-0.221	41283853	41284384	chr7:41283853-41284384:+	ns	41284103,41284134,chr7,+,ENSMUSG00000074165.11		yes	32	138	100	4.3125	3.125	984	10697	30.75	334.281	0.59375	0.45935	0.533143	0.407585	0.45	0.897925	0.773641	0.686459	0.757895	-5.09826	-5.45559	150	150	0.633333	0.533333	0.4	0.3	8.27	-11.56	8.99	5.835	-17.395	0.72	102	CACTAAGCC	1.56033	0.587629	2	10	20	1.40602	3	102	CACTAAGCC,CCCTAATTA,AATTAAACT	1.05621	0.578947	8	10	22	0.187521	36	ATCTCACAA	0.592447	0.645161	4	10	22	0.909712	3	43	ATCTCACAA,AATTCATCA,GCCTTACAT	0.143527	0.645161	4	10	22	0.6505	ENSMUST00000045720.14:ENSMUST00000098508.9:ENSMUST00000100275.10:ENSMUST00000131180.8:ENSMUST00000140964.8:ENSMUST00000154942.2	16393	5.5	2	0.366667	2	2	4	7	6	0	0	0	0	6	1	5	0.833333	yes	41284103,41284323,chr7,+,ENSMUSG00000074165.11:41292756,41292856,chr7,+,ENSMUSG00000074165.11	2	GTTCGCTAAAGGGTGCAGACCTGTTCCAGATCCAGGGAGATTTGCATTTAAGCAGAATTGTGTAGTGGGCAGTGCACATGAGCGACCCTGTGCTCTGAAGCAAGGAGTGCCAACTAAGTGCAAGAAGACAGCCGAGCCAGTTCTGGGAGGAAGAAACAGGTTCTGTGTAAATGTAGATCTCACTGGAGCTCATTCAGGTCCGCACATAGGGCCGAAGGCAGGGCTGGGAGTGACTAGCAGTACTGGTCCCTTCAGTCATGTGCAGCTTAAGGATGCTATCACTCAAACATTGCTAGCCAATCAGAGCTTCCAAGTAGGCAGTCCAATCGAGTGCCAGCGGGAGGCGGGATTTCTTGGCCGCCATGCCACCTTCCAAGCTCTAAGACTGAGGTAGTCGCGTTGGAGACGTTGCTCTGTACGAAGTGCACCGCTGTGACAAATTATGAGGCAAATTATGTGAAGAGAGCGGGTGAGCCTGCAAGCCGCGCTATG	GTGAGCAAGGGACCCTTGTCCCCAGATGGGGTGGATCCGATGTGGTGCATCCTCACCGGGGTTGGGGCGGGCCTTTTGGTACTGGCATCAGGATTCCCCCTCCCCGTGGGTTTAGAGTTACTCCCCACCCCCACGCCCTTGCGGGCCTTGGGGGGGGGGGGGGACGACTTGATGAGCTCTGTCCAGCAAGAGGAGTGCCTCGATGTTGGTGACGTCAGTTCCCTGTATGTGAGCACTGGTAGTGTTGTTGGCGTTTCACCACACTGCTAACCTTAAGACCCTCTAGGTTTTCTGTGTTATGTTCTTGATGTTCTGAATGCATGGTGCAGGCTGTATTTAGATTTAGGTTCCCCCCCCCCGGGGTGGGTGGGTGGGAGGGTATAGGGGGGCTTTCGGGATAGCATTTAAAATGTAAATGGAGAAAATATCTAATAAAAAAAAAGGAAAAAAAAAAGAAAAAACGTATTCATTTTTTTTTCCTTTTACAATCTTTTGGGAGAGCACTCCCCATGTTTTAAATCCATATTTATTTATTGCGGGCTGGCAAGTGTGCCAGTGTGCCTGTGGAAGTCAGAGGATAGTTCCTGAGAATAGGTTTCCCACTGTGCTGGCCCCAGGGTTTGAATTCAGGGCAGCAGGCTTGGAGATAGTTACCTTTACTGGGCCTTTCCAGGCCCTCTCCTATTTTAACTTTTTTGAAGGTTTATTTTTATTTTATGTGTATGAGTATGTGCTTGCATGTGTGTATATACCAAATGCATGTGCAGGCCAGAACTGGATTTGGATCTCCAAGAACAGTTTTAGATGCTTTTCAGATGCCACGTGTGTGCTAGAAATTAAACTTGGGTTCTCTTTAAGAGCAACGAGTGGTTTAAACCACTAAGCCGTCTCTTCAGAACCCTAATTATTAGTTTAAGGATTATTTATGTTTTGTATATGTATGTGTCTCTCAGTATAAATGCTACATGTGTGTGATTCCCCACA	AATTAAACTTGGGTTCTCTTTAAGAGCAACGAGTGGTTTAAACCACTAAGCCGTCTCTTCAGAACCCTAATTATTAGTTTAAGGATTATTTATGTTTTGTATATGTATGTGTCTCTCAGTATAAATGCTACATGTGTGTGATTCCCCACA	GAGGCCTGAAGAGGATGTCGGAGGCCTTGAAG	GTAATGAATGTTAAATGCTGTCATCAGCCACTGAAGTGAGTGCTGGGAACCAAACTCAGGTTTTCCAAAATAGCACACTCAACTGCTGAGTCATCTCTCCAGCCCTCCGTGTACTTCAGGGGACACTGAGAGACAAGTGTAAAGGTCTCTGGAGAGAGGTGTCCTTCATATCCTCGTCTGTCTGAATCCGTAAGCCCTAGTACTGAGCTTTTCTGTCCTACACAGTTTTCTCTAGGTGGGGCTGAATGGAACTACAGGAAAGTCTGAGATCCTAGCTTGAGTCCCCAAAACCCTCTGTGGCAGTTCCTCTTAACTTCTCTAATGCCAGCCTTTAATACAGTTCCTCATGTTCTTGTGACTCACAACCATAAAATTATTTTTTCATTAATTCATTAATTCATTCATTAAATTTACATTCTGATCAAAACCTCCCTCCCCCTCTCCACCCAATTCCATCTTTACAAATCCCTCCCCACGTTGCCTCCTCTCTTCCTGGGGCATCCAGTCCCAGCAGAACTAAGCACGTCCTTTCCCACTGAGGCCCAACCAGGCAGTTCAGTTAGGGGAAGGAGATCCAGGGGCAGGCAACTAAGTAAAAGACAGCCCCCACTCTAACTGCTAGGGAACTCAGATCAAGACCAAGCTGCTCATCTGCTCCAAATGTGTAGGGGATATAGGTCCAGCCCCTACATGCTTTTTGGTTGGTGGTTCAGTCTCTGTGGGCCCCCATGGTCCCAGGTCTGTTGGTTCTGTAGGTCTTCTTGTGTTATCCTTGATCCTTCTTTCTTGCTCAATCCTATCCCCTACTCTTCCAAGCTCCTCCTGATGTTTGGCTATGGGTGTCTGCATCTGTTTAAATCTGCATGTGACTCCTGTCTACAAGCATAGCTGAGCATTCACTAATAGTGTCAGGGTTGTGTCCCATTTGGGTTGGGTCTCAAGTTGGGGTAGTCATTGGTTCCCTCAGACTCGGCTCCATTTTTATCCCTGCATCTTTTGTAGGGAGAACAAACTGGGTTGAAGATTTTGTCGATGGGGTGATGTCCACCTCCCTCCACTAGAAGTCCTGCCTGGCCACACTAGGTGACCACTTTAATCTCCATATCCTTCACTGGTAGAAAAGAACCTCAGCTAGGGTCACCCCCATAGACTCCCTGAAGCCTCCTCCATCCATGTCTATAGTTAGTCCCAGAGATGTCTTAGAACCATTTCCATTTCTTTGCCCAGCACTCTCCTGCCTACCTCCAGCCATACCTGATCCCCATCTCCACTGCTCTCTTCACCTCCTTTCCCACCCAGTTCCCTCTTTTTTATCCACCTCCAGTGACTATTTTGTTTCTTCTTCATGCATTCCTTCTTGGGCATGCCCTGTTAGTTTCTTTGGTTTTGTGGATTGTAGCATAGGTATCCTGTACTTTACAGTTAATGTCCAATTAATTATAAGTGAGTACATGTCTTTCTGGGTCTGGGTTACCTCACTCAGAATAATATTTTTCAAGTTTCATCCATTGCCTGCAGTTTTCATGATGCTCTTGCTTTTAGTAGCTGAATAGTAGATGTACTACATTTTTTTAAAATCCAATCTTCAGTTGAGGGGCATCTAGATTAATAAAGCTGTTATGAACACGGTTAAGCAAGGATCCTTGTGGTATAATGGAGCATCTTTTGGGTATATGCCCAGGAGTAGGATAGCCAGGTCTTGAGGTAGAAGTATTCCCAGTTTTCTGAGAAACCACCAAATTGATTTCCAGTGGTAGTACAAGTCTGTACTCCAACCAGCAATGAAGGCATGTTCTCCTTGCTACACATCCACACCAGCAGGTGCTGACACTTCAGTTTTTGGTCTTAGCCATTCTGACTGCTTATAAGATGGAATCTCGGAGTCTTTGATTTGCTTTTTTTGATAACTAAGGACATTGAACATTTGTTTAAGTGTTTCATGGCCATTCAAGATTCCTCTGTTGAGAATTCTCTATTGAGTTCTGTACCTCAATTTTAATTGGGTTATTTGGTTTGGTGGTATCTAATTTCTTGAGTATATATATATATATATATATATATATATATATTTTGAATATTAGGCCTCTATTGGATGTAGGATTAGTAAAGATATTTTCCCATAATGTAGGCTTCTATTTTGTCCTATTGATGGTATCTTTAGCCTTACAAAAACTGTCCAGTTTCATGAGGTCCCACTTATTAATTGTTGATCTTAGTACCTGAGCTATTAGTGCTCTGTTCAGGAATTTGTCTACTGTATTCAAGGCAGTTCCCCACTTTCTCTTCTATTAGATTTTTAGTGTGTTTGATTTTATGTTGAAGTCTTTGATCCACTTGGAGTTGAGTTTTTTGCAGGATGATAGCTATGCATTGTCTTAATTGGTGTTTCCATTGCTACGAAGAGACATCATGACCAAGGCAACTCTCATAAAAGGAAACATTTTATTGGGGCTGACTTACAGTTTCTGAAGTTCCATCCATTATCATCATGGTAGGAAGTATGGTAGCATGCAGGTAGACATGATGCAGGAGGAGCCTGGAGTTTATCTTGATTTAAGACTCTCTTCTGTAGGAAGCCTGGAGGAGACTCTCTCTCCACACTGTGTGGAACTTGGGCATAGAGACCTCAGACCCCATTCCCACAGTGAAACACTTCCTGTATAAGGGCATACTTCTTTCAATAAGGCCAAAATCCTAATAGTGCCACTTACCATGGGCCAAGCATATTCAAATCACCACTTGAGGCTATTTGCATTCTTTTACAAGCAGACATCTAGTTAAATCAGGACCATTTGTTGAAGATGCTTTCATTTTTCCAATGTAAGGTTTTGGCTCCTTTGTCAACTATCAAGCATTCATAGTTCATAAGTATATAGGTTTATTTTTGGGTCTTCAATTCTATCAATCAGCCTGTCTGTGTTTATGTGAATACCATGCATTTTAATTAGTATTGCTCTGTAGTGTAGTTTGAAATCAGGGATGGTGATGCCTTCAGAAATTCTCTTATTGTACAGGATTGTTTTAGGTATCCTGGGGTTTTGTTTTTCCATATGAAGTTGAGAATTGCATTTTTAAGGTCTGTAAAAAAATTGTATTGGAATTTTGATGGGAATTGCATAGAATATGTAGATTGCTTTTGGTGAGATGGCTATTTTTACTATGTTAATTCTACAGATCCATGAACTTGGGAGATCTTTCCATCTTTGGATGTCTTCCTTAATTTCTATCTTCAGAGACTTGAAGTTCTTCTCATATAGATCTTTCACTTGCTTGGTTAGAGTTACACCAAGGTATTTTATATTATTTGTGGCTATTGTAAAGGGTGTTATTTCCATAATTTCTTTTCTCATTTGTATAAAGAAGGGCTACTGATTTTGAGTTAATTTTGTATTGAACCACTTTGCTAAATGTGTTTATCACCTGAAGGATTTCTCTGGTAGAAATTTTGGGATCACTTATATACTATCATATCATCTGCAAAAAGCAATATTTTCACTTCTTCCTTTCCGGTTTGTAACCCTTATCTCCTTTACTTGTTTTATTGCTCCAGGTATAACTTCTAGTTCTATGATGAATGGATAGGGAGAGAGTGGACAGCCTTGTCTTGACCCTCATCTAAGGCGAATTGCTCTGTTTCTCTTCCTTTAATTTGATGTTGGCTGTTGGTTTGCATAAATTGCTTTTGTTATGTTTAGGTATGCACTTTGTATCCCTGATTTCTCCAAGACTTTTATTTTTTTACTTTTAAATTATTCGATATTTTCTTTATTTACGTTTCAAATGTTATCCCCTTTCCTGGTTTCTGCTCCGAAAAACCCCCAACCTATCCCCCTTCCCCCTGTTCACCAACCCACCCACTCCCGCTTCCTGGCCATGGCATTCCCCTACACTGGGGCATAGAGTCTTCACAGGACCAAGGGCTTCTTCTCCCATTGATGTCCAACAAGGCCATCCTGTGCTACATATGCAGCTGGAGCCATAGATCTCTCCATGTGTACTCTGGTTGGTGGTTTAATCCCTGGGAGCTCTGGGGGTACTGGTTAGTTCATACTGTTGTTCCTTCTATGGGGCTGCAAGCTCCTTTAGCTCCTTTAGTCCTTTCTCTAGCTCCTTCATTGGGGAACTTGTGTTCAGTCCAATGGTTGGCTGAGAACATCCACCTTTGTATTTGTCAGGCACTGGCAGAGCCTCTCAGGAGACAGCTATATCAGGCTTCTGTCAGTAAGCATTTGTTGGCATCCACAATAGTGTCTGGGTTTGGTGACTGTATATGGGATTTATCCCCAGATGGTGCAGTCTCTGGATGGCCTTTCCTTCAGTCTCTGCTCCACACTTTGTCTCGGCATCTCCTCACATGAGTATTTTGTTCCCCTTCTAAGAAGGACTGAAGTACCCATACTTTGGTCTTCCTTCTTCTTCAGCTTCATGTGATCTGTGAATTGTATTTGGGTATTCTGAGCTTCTGGGCTAATATCTATCTACTTATCAGTGAGTGCATACCATGTGTGTTCTTTTGTGACTGGGTTACCTCACTTAGGATGATATTTTCTAGTTCCATCCATTTGGCTAAGAATTTTATGAATTATTGTTTTTAATAGCTGAGTAGTATTCCATTGTATAAATGTGTACTGGCTGGTTTTGTGTCAACTTGACACAGGCTGGAGTTATCACAGAGAAAGGAGTTTCAGTTGGGGAAATGCCGCCACAAGATCCATCTGTAAGGCATTTTCTCAATTAGTGATCAAGGGAGGAGGCCCCATTGTGGGTGGTGCCATCTCTGGGCTGGTTGTCTTGGTTCTATAAGAGAGCAGGCTGAGCAAGCCAGGAGAGGCAAGCCAGTAAGTAACATCCCTCCATGGCCTCTGCATCAGCTCCTGCTTCCTGACCTGCTTGAGTTCCAGTCCTGCATCCTTTGGTGATAACAGCAGTGTGGAAATGTAAGCGGAATAAACCCTTTTGTCTCCAACTTGCTTCTTGGTCATGATGTTTTATCCAGGAATAGAAACCCTGACTAAGACAAAATGTATCACATTTTCGGTATCTATTCCTCTCTTGAGGGACATATGGGGTCTTTACAGCTTCTGGCTATTATAAATAATGCTGCTATGAACAAAGTGGAGCATGTGTCCTTTTTATATGTTTCTCCAAGAGTTTTAGATGTAGGTGTTTTAGATTTTGTCAAAGGCTTTTTCAACATCTAATGAGATAGTCATGTAACTTTTCTTTCACTTTCTTTTTATAGTGGATTACATTGATCAATTTTCATATATTAAACTATACCTGTATCCCTGGAATGAAGCCGACTTGATTATGGTGGATGAAGTTTTTTATGTGTTCTTAGAATCAGTTTGCCACTATTGAGTACATTTCCATCAGTGTTTATAGTAGAAATTGATCTAAAATCATCTTTCTTTGTTGATTTTTTTATGTTGTTTTTCAGGGTGACTGTGGCCTCATAGAATGAGTTTGGCAAAAATGTTCCTTTTCTTTCTATTTTATGGAATAGTTTGAGGAGTATTGGTATTAACACTCTAGCGAAAGTCTGGTAGAATTCTGCACTAAAACTATCTGCCCCTAGACTTTTTTTGGTTGTGAGACTTTTAATATCTACTTCTATTTTCTTAGGGGTAATAGGACTGTTTAGATAGCTTATCTGATCTTGATTTAACATTGGTGTTATCTGTCTAGAAAACCATTCATTTATTTTAGATTTTCTTTGAGAACTTGTTTGGTGGTTCTAAAAGGGAAATAAATGCAGGTACTCTTATTCTCCTGACCAAAGACCTGTCTTCCTTTTATGATATCTATCTAGAAAATCACCCATTTCATTCAGATTTACCAAGTTTGTGGAGTATAGGTTTTCAAAGTAAGACTGAATGATTCTTTGGATTTCCTCGGTGTCTGTTGTTCTGTCTCCCTTTTCATTTCTGCTTTTGTGAATTGGAGACTGTCTGCCTTTTAGTTAGTTTGGCTAAGGGTTTGTCTATCTTGTTGATTTTCTTAAAGAACCATCTCTGCATTGTTCTTTTGTTTCTAAATCATTCATCTTAGCCCTGTGTTTGATTATTTCCATATATATATATATATATATATATATATTTATATATATACACACACACACACTTATATATATTTCTCACATATATATATATATATATATATATATATATACATTTCTTTTTATATTTTGATCTCAGCACCCTCCATCCCTCCCATGATTACCTATTCCCTTTTCCCTCAGAGAATGAGCACCCCCTCTTGGATACTACACCACCCTGGGACATGTAGGCCCAGCAGGACTAGGACATCTCCCACTGAGGTTCAGATAGGTAATCCAGAAAGGGGGAGGGGATCCAGTGGCAGACAACAGAGATAACCCTGCTTCAATTGTTAGGGGACCCAGATGTTCTTGGTGTAGCTGGTCTCAGATGGGCAGCCTGGGCAGGACAATGGATCTCAGGGGATAGTGCACTTTTCAGCCAACTCAACATGCTGGGGCTGGGGGTGGTGCTACAGTCAGCTTCAGTTTCTATTGTGGCTTTGACCAACACCTCAAAAGGAACTTAAGTCACAAAGAGACTTGTTTCCTTTTCTCTCTTTCCCAGGTGTATTTGATGTCCCAAGACTCCCTAATAGGTACCCGTTTCACCTATCTAAATATCTACTTCTCTTGATTTCCTTATCACAGTTGCAAGAGCTCTGGAGTCATTTCTGTCCAGGCCTTCTTCCTTTGCTGCCTATTTCCCTCTCACTCTCTGATCCTCTTGTGCTTGTGGTAATTAACTGATAGCCCTACAAGCTAAGGAGGTTCTCTGGCCCTATGTAAGGGAGAAGAACTACTTTTCTTCTTTCTGTTGTCTTCCTTTACTTTGTAAGAGTTCTAATTTTCCTTCCTCCTCTCCATTTCTTTCCTGCAAGACTGATGCTGAGACTTATCCTCAACCTGCCCAAATTTTGTCAGTATCACGAATGAAGAGTGGCTGACACTGTTTATCTGCAGTATTCTTCCCAGCCACAGATCCACCTCTGAGTAGTTAGTCATCCTTCAGACTCTCCCAAATGGAATTCCTGAATCAAAAGAATTCATCAGGTTGTCTTTGACAACTTATAGGAATTAATAAAAGTAAAATTTCTGTTCAGAAAATACCCCAACAAAACATAATTTAACAAATCCAACTCCAAATGGTTTTACAAATAGACAGTGCCCTCTTGAAGTTTAATTACAGATAGCCTCTAACCCCAGGGCCACCAACTTGATGATCTATCATAGGACAGGGAGTCCCACCCCAATCCAGCCCCACCCCAGTTCAGTAAGAAGCCAAACTGATTTCATTGCCCATTAATACCACAGCTCTGCCCCCCTCCCTCCCTCCCTCCCTCCCTCCCTCCCTCTCTCCCTTCTCTTTCTTTTCTTTCTTTCTTTCTTTCTTTCTTTCTTTCTTTCTTTCTTTCTTTCTTTCTTTCTTTCTTTCTTTCTTCCTTCCTTCCTTCCTTCCTTCCTTCCTTCCTTTCTTTCTTTCTTTCTTTCTTTCTTTCTTTCTTTCTTTCAATAACTAAGAAGGCTGGAAATATTAGAAAGCCCAACTACCAAATGTGGTGGTACACACCTTTAATCCCAGGACTCAAGATGCAAAGGCAGACAGATATCTGAGTTCAAGGTCAGCTGCTCTACAAAGTAATTCTAAGACATCCAGGGCTGTTACACAGAGGAATCCTGTTTTGGGGGAGGAAAAGAAAAGAAAAGAGGAGAAAAGAAAAGGAAAGAAAAGTCAAGTCTATACCATCTAAGGTAACTGGGCCCTAGCAGATAGAACTATGAACAGGGTGGGCAATACCCAGTCCTCTGATGCCTGGATATCAAGGCAGTTTTACTCTACTCACACATTTACAAAGCTCTGCCTCCCCAACTTAAAGCATTTCTGTGACCCTGGTCATGTAACCTAAAATCCTGCTCCTTCACCTTATCACAAAGCATAAGTTACGTTCTGTGTAAACCTGCTACTGTCTTTTGTAAGACTTTTCCCTTTCCCCCTCAAATAAAAAATCTTTAAGAATGCACAACTTGATGGATGTGGTGGCTCACATCTTTAGCAACAGCACTCAGCGGGTAAAAGTAGGTAGATCTCTATGAGTTTGAGACCAACCTGGCACATAGTGAGTTCCAAGACACTCAGTTGTACATAGTAAGACCCTGACTTTTAAATTTTTTTAAAATTTTTTTATTTTTATTTTTTATTAGATATTTTCTTCATTTACATTTCAAATGCTATCCCAAAAGTCCCCTATACCCTCCCACCCCCCTGCTCCCCATCCCACCCACTCCCGCTTCCTGGCCCTGGCGTTCCCCTGGACTGGGGCATGTGATCTTCGCAAGAGCAAGGCTAGAATCTCGAAGCATGATCTGAAGCAGAGACCAGAGAGGAACACTGCTAATTATCTTGCTTCTCATCCTTACTCAGCCTGCTTTCTTATACAACTCAGAAGTATCTGCCCAGGACTGGTACTAATCACAAATGAACTGAACCCTCAAATGCCAATCATTAATCTGTAAAATGCCCCCACAGAGTTGTCTACAGACCAATCTGATGGTGACATTTTCTCCTTTGATTTTTCTCTTCTTAGATGACTTTCCTGTATTAAGTTGACAAAGATAGCACACATGTCAAGAGAAGGGTCTCAAGACACACCTGGCCTGGGTGGTATAACATTGGTTGCTGTCGAGGTATGAAGACACCTGATATTTTGGCCCACCAGAAACCTGTAATGCCAGCTATTACTAAGAGCTAAGGATCCTGACTTTCTAGGCTTATATAGAAACATAATTGTAGAGTTTACAGTCCTAATATCGTAGTCAACATCTTGAATTAGGTTATAGCTCCATATGATGTCACATAAACAGTCTGAGTGCAGGTAGTGTCATATTGGACAACAGTAAACCGTTTCCTGAATATGCAGTGACCATAAATTCAGAATCAAATGTGATAAATCTAAGCTATTTTCTGAGCACCCTTGGTCATGAGCCACGGGGTGTTTATATTATATATACCATCTTACTACAAAATGGTAATTTTGCCTGAAACACCTACATTCAGAGCTGAGATTGTTGCATGCTATGAACAATGGTGTTTTTATTACTCGTTCAGTTTTCTGCTCTTAGAACAGAATGTTTTAATTCTGGAGAACAAGGACCTTTAGTTTATTACTGTTGCTAAGCATCTAAGTATAAAATTAGTGTGTCTTTTCCTTGTGTAAGGATATTTGATTCGATTTTTTTTAATTTTAAATTATGTGTGGTTTGGTAGGTTTGTGCAGGTTACAGTGTCCATGTACAGGTCATAGGACAATTTGCAGGAAACCATTATTCCCTTCTACCATGTGGGGGTACCCAATAGTCATGATGTAAAGGGAAAGAATGAGACAGAGTGACTTTTAATAGTTCTCTCTAACCTGTGTGAAGTTCCTGAATGAATGTGGTAGGATGAATGTATCTAGGTAGGTAGGGCAGAGGTTGGAAACAGTTTTACATGTAAAAAGGAAGGACAGAGGAAGAGGGGTGAAAGGGGAGGGTAGTAGCTGAATTGGTAGGTAGAGGGGAGGGAGACTCAACAGTTAAGGATGTTTGAGTTTGTGCTTGAAAATGTCGAAAAAAAGGATTTTCAAGAGTATCATTAAGGGCTGGATTTAAGGAAGATGAGCTAGTGAAGAAGCTTTATTAAGAAAACACTATTTCTCTTAAAGCTTTCCGTGAAAGCCTAGATAGGAGGAAACTAGGACTCTAGACCAACAAAGGAGATCTACTTTCAGCATGGTGTTTAATGTGTAATGCTTCAGGCACGTATACAGTAGAACTGTGTTCTTTCTTTTAGAGTGTTGGTATCAAGTTTAGGCCCCATCGCTATGATGGTGTCACAGGGTGAGGGAGAAGGAATGGATGGCATGAGACCCATCCTGGATCCTAAGAGTTCACTGTCCCTTCAAAGAGCAGTCCTAGATTAGGGCAGTCCTCCTGTTTAGCCCTAAGGGATTGCATACAGTGCTTAGGCTGGGGTACTCGACAAAGAAGAGAAGATTTCTAGCTCACAAAAGTGAAACCCAGTTTTATAGAGGAGCCTCTTGTCGTATATATGTGGCCTCAAATTCCTAAAAGTACATAGAATCTTTTTAGTTATTTTATTCTGATTTGACATTTCTCAATGGAAATGCAAACATCATTCCATTATGATTGGGCCTAAAATAAACTGTTTTGGAGCTTCTAAATATTTTTTCTGGGTGTGGTCATATAGGGTATACTCAAATTCCATTTAAGAAGATGTGACATGTGAAAGTTTCTATGAGGGAGGCCAGTTAGACTTCCTCTTCCCTGCCTCAGGACCCCAACCTAAGGAATGTCACAGAGTCCTTGGCAAAATTACACATTCAGCTTCCTCCCTCCAGATAAGAATCAGCTTAGCAAGCACCTGGGATTTTTTTTTAATTTATATATACATACATATATATGTGTATACACACACACATATGTATGTATATATAAATGGATATTTTCTTTGTTTACATTTGAAATGTTTTCTCCTTCCCAGGTTTCCTCTTCAGAAACCCCATCTCATCACCCCTCCCACTGCCTCTGTGAGGGAGCCCCCCCCCCCCCGCCATTCCTATCTTCCCACTCTGGCATTCCCCTACACTGGGGCTTCGAACAGCCTCAGGCCCAAGGCCCTCTCCTTCCACTGATGTCCAACAAGGCCATGCTCTGCCACATGTGAGGCTGGAGCTATGGGTCCCTCCATGTGTACTCTTTGGTTGGTGGTCCAGTCCCTGGGAGCTCGGGGGGGGGGGGGGGAGTGGGGATATCTAGCCAGTTGACACTGTTGCACCTTCCATGGGGCTACAAACCCCCTCAGCTCCTTCAGTCCCTTCTCCAACTCCTCCATCTGGGACCCTGAGCTCAGTCCAATGGTTGGCTGCACACATCCACCTCTGTATTTGTCAGGCTCTGGCAGAGCCTCTCAGGAGACAGCCCTATCAGACTCCCTTCAACAAGCACTTCCCAGCATCCACAATAGCAACTGTATATCAGATGGCTAATATCCACTTATCAGTAAGTGTATACCATGTCTGTTTTTTTGTGACTGAGTTACCTCACTCAGGATGATAATTTCAAGTTCCATCAATTTCCCTGTGAATTTCATGAAGTCATTATTTTTAATAGTTGAGTAGTACTCCATTGTGTAAATGTACCACATTTTCTGTATCCATTCCTCTGTTGAGGGACATCTGGGTTCTTTCCAGTTTTTGGCTATTATAAATATGGCTGGTATGAACATAGTGGAGCTTGTGTCCTTATTACATGTTTGAGCATCTTCTGGGTATATGCCCAGGAGTGGTATAGCTGTGTCCTCAGGTAGTAGTACTATGTCCAATTTTCTGAGGAACCACCAGACTGATTTCCAGAGTGGTTGTACCAGTTTATAATCCCACCAGCAATGGAGGAGTGTTCCTCTTTCTCCACATCCTCACCAGCATCTGCTGTCACCTGAGTTTTTGATCTTAGCCATTCTGGTGTGAGGTGGAATCTCAGGGTTGTTTTGATTTGCATTTCCCTGATGACTAAGGATGTTGAACATTTTTTTACGTGCTCCTCTGCCATACGTGGCTCCTCAGTTGAGAATTCTCTGTTTAGCTCCGTTCCCCATTTTTAAATAGGGTTATTTGGTCTCTGGAATCTAACATTTTGAGTTCTTTGTATATATTGGATATTAGCTCTCTATTGGATGTAGGGTTGGTAAATATCTTTTCCCAATCTGTTGGTTGTTGTTTTGTCCTATTGACAGTATCCTTTAACTTACAGAAGCTTTGTAATTTTATGAGGTCCCATTTGTTGATTCTTGGTCTTAGAGCATAAACCATTGTTGTTCTGTTCATGAAATTTCCCCTGGGTCCATGTGTTCAAGGATTTGCCCCACTTTCTCTTCTATTAGATTTAGTGTATCTGGTTTTAAAGCACCTGGGATTTATGGAATGTCTCTTCATGCAAATGAGGTATTGCCTGAACCTTAAGTCACAATAAAACTTCACCCTAAGATTTATATATAGCCTTGATTTACCCTGAATAAAGGGTATGCACATAAGCCATTACATCGAATATCATCTGAGAGATGATAAGAGGAGAGCTGTAACATTAAAATCCTCAGAGGAGGACCAAGATTCTGTAGACCCTACCCATTCTCAGCTCTTTATCCTTCCAGCCTGGTGTATAGTGGCTTCTGGACACACTAAGGGAGGAAGCAGAACATGGAATCACAAGGAGGCGGACCTTCTAAATACTATAGTTTGTATTAGACTGAGAAGGATAACAGGAATTCAGAAAATGCTACAATACTTGCATAAATCATTTAGGCTGAGTGAATTAATCTTCTAGTTTATGTGCATGAAATCTGTGTTAGAACTTATTATTCCCTTATGACGTCAAAGCTTAAGCTTTTTTATTAGGAATTTCTAAGTACCAGCAACAATGCTCTATAGATGATAGAATGATAGATTTTTTTTTTTAAAATGGAAGGACTAGAGATCCATCTTAAAGAGAAAAATTGGTGTAGCCCAGCAGTATATCCTACTCCCTGTGCCCAGGTATAAGAGGAATCTCAACACTATCTGTAGCCTATCTGTACACGAGATAAAATGTTTGGAGACTACAGAATTCATCAATTTCTTGTCAGTTGAATTTAGATGTATAGTGCCTTACATCTCACAATTTCTCTTGCACATATTTTTGGAGTGCTTTAG	GAGGAATCTCAACACTATCTGTAGCCTATCTGTACACGAGATAAAATGTTTGGAGACTACAGAATTCATCAATTTCTTGTCAGTTGAATTTAGATGTATAGTGCCTTACATCTCACAATTTCTCTTGCACATATTTTTGGAGTGCTTTAG	TGCTTTAGGATTTAGTTGTCTTTGAGGATGTGGCTGTGAACTTCACCGAGGAAGAGTGGGCTTTGCTGGATTCTTCTCAGAAGCATCTGTACAGAGATGTAATGCTGGAAATCTACAATAACCTTGCTTGTGTCG	CCGCGCTATGGTGAGCAAGGGACCCTTGTC	ATGGTGAGC	CATGTGTGTGATTCCCCACAGAGGCCTGAA	CATGTGTGTGATTCCCCACAGAG	GGCCTTGAAGGTAATGAATGTTAAATGCTG	AAGGTAATG	TTTGATTTTTCTCTTCTTAGATGACTTTCC,ATATTTTTGGAGTGCTTTAGGATTTAGTTG,TCTTGCACATATTTTTGGAGTGCTTTAGGA	TTTGATTTTTCTCTTCTTAGATG,ATATTTTTGGAGTGCTTTAGGAT,TCTTGCACATATTTTTGGAGTGC
29656	ENSMUSG00000058454.16	Dhcr7	chr7	+	143391498	143391721	143390254	143390466	143394169	143394260	29656	532	501	836	9	7	19	1019	909	519	40	24	21	347	124	0.00212236	0.0633322	0.955	0.962	0.94	0.901	0.931	0.898	0.042	143391248	143391971	chr7:143391248-143391971:+	ns	143391498,143391721,chr7,+,ENSMUSG00000058454.16		yes	224	92	91	0.410714	0.40625	1031	2448	4.60268	10.9286	0.535714	0.472357	0.586957	0.477941	0.527473	1.09565	0.881733	0.892157	0.984615	-6.88235	-6.75262	150	150	0.566667	0.566667	0.6	0.433333	9.68	-4.55	8.94	6.86	-11.41	-0.74	28	CCCTCATGG	1.41451	0.73913	7	17	32	1.05283	1	43	CCCTCATGG,CTCTAAGTC,GCTTGAGAA	1.28193	0.605263	22	17	32	-1.40674	107	CGCTTACCT	1.65243	0.647059	1	34	57	1.60246	6	114	CGCTTACCT,TTGTGAACG,GGCTCATTA	0.191393	0.646617	1	34	57	0.977853	ENSMUST00000073878.12:ENSMUST00000124340.8:ENSMUST00000125564.2:ENSMUST00000141916.8:ENSMUST00000143338.2:ENSMUST00000144034.8:ENSMUST00000207143.2:ENSMUST00000208631.2	16372.5	8	4	0.472222	2	3	5	13	8	0	0	1	0.125	7	0.875	0	0	yes	143386586,143386657,chr7,+,ENSMUSG00000058454.16:143387504,143387673,chr7,+,ENSMUSG00000058454.16:143394169,143394260,chr7,+,ENSMUSG00000058454.16:143394894,143395108,chr7,+,ENSMUSG00000058454.16:143395076,143395108,chr7,+,ENSMUSG00000058454.16:143396850,143397055,chr7,+,ENSMUSG00000058454.16:143396861,143397055,chr7,+,ENSMUSG00000058454.16	7	AATCTGTTGGGGGTAATCAGGTACTGAGAAAGCTACAAAGGTTGCCTGCTCTAGTCAGCACTTGAGTCCTGGTGGGGTCTGACTTTCTGGGAAGATCTGAGCCTTTCTTCCTTCCCTCAGGGCCTGATGGCTTCGAAATCCCAGCACAACGCTCCCAAAGTCAAGAGTCCCAACGGCAAGGCTGGATCTCAAGGACAATGGGGCCGTGCCTG	GTAAGGGGCTTGCCTATTTTACTAACAAGAGGATGAGGCTGACTCTCGAGGGTTTCAGTCTCAGGGATATTATGGATCTAGAAAAAAATGATTATTTTATAAAGACAAATGAAAGGCAAGCTGTTTCCCACTCCACAAAATGAAGAATTGGAAAGAAGAGTTTAGAAGCCATTTTGGGTGCTCTGTTCCTTGCCTGAAGTGCTTGGGAATGGAAATAATCTCATTTCTGACATGTGGGTGCTTGCGAGCACACACACATTGAGATATGTATGTGTATGTAATCTGATATATCTTAGGGAGATGGTTGTAAGAACCCCATGCTCATTCCATGAAGGTAACCTATTTTTAGCATGCCTATGTTTTTAATGCAACTTATCACATGAGGGCAGAGTTGGGACTTACCCTGCCAGGAATCCAGGTCTTTCAGATCCAGGCCCTAAGAGTCATCTTGAGCCCTGCCACCAACCCAGAAAAGCTGGGTTGGTGTCTTGGTGCTCTGTCTGCCATTGAGGAATATGAATACATTGTGTGTTAAGTGTCCTTAATATAAGAAGTGTATTAAATGGAAGGGGCCTGGGGAGCCACTGGCCCTGAGGGTCAGGAAGAGCCCCCTGTACTCATGTACTGGTCTGTGGGCTTTTTGTTGGTGATCACAGGACACCTGGTGCTGCCATAGGAACAGCATAAATGATCTGCCCTGGCTGGAGGGATTTCTCAACTGATACCCTTTTCCACCAGGTTCTAATGGGTGTAAAGGAGAGGCCGAGGGCAACTTGGAGGCCCCATGTGGCCCAAGGAGGGCATGTCAGAGAGCCTTGTAGGGCTCAAGGGACAGAAGAGAGTCTCAGAGGAATGGAAGAGTGTCTTAAGCATCCTACCATGGGGTTTGAGGGACAAAAGGGAATCTCAGAGTTCTCCATGGAGCCCAAGGGATGGGACATTTCTGTCCAAGGAACAGAAGAGGGTCTCTAAGTCCCTGTGGGGCTTGAGAACAAGAGCCCTCATGGTAGCCACCCTCTGTCCTTCTCTCA	GGGGTTTGAGGGACAAAAGGGAATCTCAGAGTTCTCCATGGAGCCCAAGGGATGGGACATTTCTGTCCAAGGAACAGAAGAGGGTCTCTAAGTCCCTGTGGGGCTTGAGAACAAGAGCCCTCATGGTAGCCACCCTCTGTCCTTCTCTCA	GGGAAGTGGACTGGTTCTCCCTGGCCAGCATCATTTTCCTGCTGCTCTTCGCTCCATTCATTGTGTACTACTTCATCATGGCATGTGACCAGTACAGCTGCTCCCTGACTGCCCCCGCATTGGATATAGCTACAGGCCATGCTAGTCTGGCAGACATTTGGGCCAAGACACCACCTGTGACAGCTAAAGCTGCCCAACTGTATGCCTTGTGGGTCAGCTTCCAG	GTCAGTCCACTGCTTTGGGGTTGGGTTGCAGTGGGGTCCTGTCTGGGATGCAGACTTCTGACCCAGAGTGATGTTCAAGTCAGGGTGCAGCAGTTACATAGAAGCAGATACACAGAGCAGGAAGCACCTGTGTGTCACATTGTATCCTTTATGGTTACCCCCCCCTTCCACCCCCACCTGACTGAGCAGTGAGGGCTGCCAGTGGGAGGGCATAGGGTGCCTGAGGGAGTTCCTTCACACAGCTGGAATCTTTCACGGTAGCTTCTGGGAGGGGTTGTCCTAGACTTCACTGCTTCCACAGGTTGCCAGATAGTCCTGATCATGAGTGCTTTTGTAATGCAACCTCTCTAACAGGAAATCTAAGAGGTCACTAGGCAGGAGCAGCCTTCACAAGTCGGATGTTGGACAGGGATGGAAGTCTACAGTTAGGACAGGTTAGGTAGGGAACCACATGGGAATCAAGTCACATTTTTCTCCCAGGCAGAATCTTGCTTTGAGACTTGTCTCTCCCAGGGCCCAAGCCTTTGGACTCCAGAGTCTTCCTCCTTTTCATTACCTCTGTCCTCTGGGTGAGAAGGATAGCATGAGTTGAGGTTGCTAAAGCATGGAAAAGCCCAGCTGTCCAGTAGAGGGCTGGATAAACAATACATGGTCTGTCCATCAGTAGAACGCTACTGGACCATAGAAAGGATGGGCCTCTGACCAAGGCCTCCCTCTGGGCCAGTGTTGGAAATAGTTGCCAAGTGGAAGATGCTAAGACCAATTGGAGTGATTGTATTTATGTGAAATGTCTAGATCACATTGACACACTGGAAAGATTGGCGGCTCCCAGGGACTGTAGGAGAAGATGAGAAACAGTTGACAGTGGGAACATGGTTCCCCCTGTTTAAACAAGGTTTAAAAAGTATTTGGGGGTGGGGGTTGAGACAAGGTTTCTTTGTGTAGCCTTGGGCTGTCCTGGAACTTGATCTGTATACCAGACTGGCCTTGAACTCAAGAGGTCTGCCTCTTTCTGCTTCCCAAGTGCTGGCATTAAAGGCATGCACCACTACCACTTAAGTTTTTTTTTAATATATATTTATTTTATGTGTATGGATGTTTTTTCTACACACACACACACACACACACACACACACACACACACACATATTTAGATTTACTTATTTTTTATTTGTATGAGTACACTGCAGCTGTCTTCAGACTCACACTAGAAGAGGGCATCAAATCCCTATTATAGATGGTTGTGAGCCACCATGTGGATGCTGGAGATTGAACTCAGGACCTCTGGAAGAGCAGCCAGTGCTCTTAACCGCTGAGCCATCTCTCCAGCCCCACTACACCTCTATATGTGCGCTGTGTGTTTACAGTGCTCAGTGGAGGCCAGAAGAGGAAATAGGATCTCCTGGAACTGGAGTTACAGACAGGTGTGAGCTGCTATGTGGGTGTTGATGCTGGGAATCTAACCCATGACCTCTGGACGAGTAGCAGTTGCTTTTACCAGCCAAGTTTTCTCTCTCCCATCCTAGGGTTCCCTTTGGTAGTGTTGTCTTAGTTAGGGTTTTACGGCTGTGAACAGACACCTTAACCAAGGCAACTCTTATAAGGACAACATTTAATTGGGGCTGACTCACAGGTTCACGGGTTCAGTCCATTATCATCAAGGCAGGAACATGGCAGCATCCAGGCAGGCATGGTGTAAGAGGAGCTGAGAGTTTTACATCTTCATCTGAAGGCTGCTAGCAGATACTGGCTTTCAGGCAGCTAGGATGAGGGTCTTAAAGGCCACACCCACAGTGATACACCTACTCCAACAAGCCCATACCTACTTCAACAAGGCCACACCTTCTGATAGTGCCGATCCCTCTGCCGAGCTTATACAAACAATCAAGTGTCCTAGAGTCAGTTTGTGGTGATGGCTGCCTGGTCTTGTGAGCCTATTACATGACTCTGAGCCACAGTGTTGAAAGAATGGGCTTCAAGGGACGTGGATCACAGTCAATGCTTTTATTGTTATTTTATGGTTTGTTTGTTTGGTTGGTTTTTTTAAAACAGACTTTTTAGAAATTATCGATTTTTATTCTATATGCATTGGTGTTTTGCCTGCATGGATGTTTGTGCGAATGTGTCAGAACTCTCGGAGTTGGCGTTAGACAGTGGTGAGCTGCTCTGTGGCTGCTGGGAATTGAACCTGAGTCCTCTAGAAGAGGAGCCAGTGCTCTTAACCACTGAGCCATCTCTCCTGCCCTCATCTCAATGTTTTTAAATGGCTTTGGAAAGGGGTTGGGAGGGCCCATGTGTCCCGGGAAGCCTGCCCAGCCCCTGAAGTGCTAAGCTCTAGAATAGCAATAGTTGTACTTCCTGTGTCTGTCCACTAAAACCAGGCCAGGTGAGATCACACAGCTCTCACCGAGCAGGCTGCCGGTCTTCCCACTCAAAACTCCATTTCAGGTGCTGCTTTATTCCTGGCTTCCTGACTTCTGCCACAGATTTCTGCCAGGTTATGTGGGAGGCGTCCAAGAAGGTGCCATTACTCCAGCAGGTAACCCTTGCCTCTGAGTTGGTGGGTGACTTGCCCTGCCTAGTCTGTCTCTGACTCCTGGGGTGGCTTTTCCATGCTGCATCCCAAATAAGAACCAATTTAGTTTGCACGCTGTCCGCCGGGCCTCAAGGTTCTGGAGGAGATCTATTGCTCTTGTAGATGTGGCACATTCAGCGCTCAAGAATGCGGTCCCTGACTCTTGCTATCTTTCAGTCCTACTGCTTCCTGGGAGGACCCCGACTTTACCTTGCTAATGCCATGGGGTTGGAATCCCACCTGTGCCTCCAGCAGAGATCTCAGAGAGGCACTGCAGCAAAGGGGAGGGGAGCCTGGGAGAACATAGGGTTGACTTCGTCTGACCTTGCTCACACCTTATAGTCCTGTCCTCAAGTTGGGATGGATAACAAGGGTGAGAAGCAACACAGAGCAGCCAAAGCCTCACAGTGTGAAGGGTGCTACTAGCCTTTAAGCCTGGGTATGAAACAGAAAATGACCCCTGTCCTTCAGAATGGTACCTGGAAGCTGTAGCCAGGGTCTACAGCAACAGAGACCAGGGAGCAGATAGGTGTGAGGCAGGGACATGGCCAGGCCAGGTGATCCAACCAGAGTTCTCTGTCTGATTGTCTCTCTGCAGGGGTTGTAAACAAGTATGAGGTGAATGGGCTGCAAGCCTGGCTCATTACCCACATCCTCTGGTTTGTGAACGCTTACCTCTTATCCTGGTTCTCCCCCACCATCATCTTTGACAACTGGATCCCCTTGCTATGGTGTGCCAACATCCTGGGCTATGCCGTGTCCACGTTCGCAATGATCAAG	CAAGCCTGGCTCATTACCCACATCCTCTGGTTTGTGAACGCTTACCTCTTATCCTGGTTCTCCCCCACCATCATCTTTGACAACTGGATCCCCTTGCTATGGTGTGCCAACATCCTGGGCTATGCCGTGTCCACGTTCGCAATGATCAAG	GGGTTGTAAACAAGTATGAGGTGAATGGGCTGCAAGCCTGGCTCATTACCCACATCCTCTGGTTTGTGAACGCTTACCTCTTATCCTGGTTCTCCCCCACCATCATCTTTGACAACTGGATCCCCTTGCTATGGTGTGCCAACATCCTGGG	GCCGTGCCTGGTAAGGGGCTTGCCTATTTT	CTGGTAAGG	CACCCTCTGTCCTTCTCTCAGGGAAGTGGA	CACCCTCTGTCCTTCTCTCAGGG	CAGCTTCCAGGTCAGTCCACTGCTTTGGGG	CAGGTCAGT	CACTCAAAACTCCATTTCAGGTGCTGCTTT,GTCTGATTGTCTCTCTGCAGGGGTTGTAAA,CCACGTTCGCAATGATCAAGGGCTACCTGT	CACTCAAAACTCCATTTCAGGTG,GTCTGATTGTCTCTCTGCAGGGG,CCACGTTCGCAATGATCAAGGGC
35023	ENSMUSG00000033389.17	Arhgap44	chr11	-	64902696	64902924	64900707	64900865	64912766	64912947	35023	52	66	77	2	0	1	100	65	33	7	0	5	352	124	0.00214211	0.0638734	0.902	1	0.964	0.834	1	0.699	0.111	64902446	64903174	chr11:64902446-64903174:-	ns	64902696,64902924,chr11,-,ENSMUSG00000033389.17		yes	229	18	158	0.0786026	0.689956	808	1830	3.52838	7.99127	0.676856	0.558168	0.388889	0.505464	0.626582	0.574552	0.824649	0.746783	0.925725	-7.96021	-5.61456	150	150	0.433333	0.6	0.766667	0.433333	8.04	7.1	-14.59	8.86	-1.76	-22.63	109	TGCTAAGCC	1.60293	0.548077	2	13	22	1.41324	3	78	TGCTAAGCC,GCTTGAATG,GGGTAAGCA	-0.387214	0.548077	2	14	22	0.467638	49	AACTGAAGT	0.067086	0.590909	3	12	17	0.755106	2	49	AACTGAAGT,CACTCAGGA,CACTCAGGA	-0.756351	0.586207	5	12	17	0.299593	ENSMUST00000047463.15:ENSMUST00000093002.12:ENSMUST00000130420.8	160864	21	17	0.809524	3	5	9	4	3	0	0	0	0	3	1	0	0	yes	64915016,64915130,chr11,-,ENSMUSG00000033389.17:64917629,64917710,chr11,-,ENSMUSG00000033389.17	2	AGATAGAGTTCAACCTCACAGGCAGTTACGGGAGTCCAGTCCACGTGAACCACAATGCCAACTACAGCTCAATGCCCTCCCCAGACATGGACCCTGCTGACCGGCGCCAGCCAGAGCAGGCCCGCCGGCCCCTCAGTGTTGCCACAGACAACATGATGCTGGAGTTTTACAAGAAGGATGG	GTATGAGCTAGCGCCCCTTCTATATAGTATATAGTATTGGGAAAACTGATGTAGGGGAGGGTGTATTTAGGAAAACCAGAATCGACAGGAAGGCGGTACTTACTAAGACACTTGAGGTGGCTTGTAGCAATTCATTTGGGACCTCATTCCGGATGCTTTTGTCTGTGTGTGCTGGGACAGGTTTCTTTGGCCTGCTTCCCTTTGGGGCCAGAGGTAAGTAGAGTCTGCTTAGCTTACCTGATTGCCATCAGTATGACTAGTTCTCAGCAAATAAAGAAATGTTGGTCAATGAAGGGAATTTTTTTTTAAAAGTCACAATAATCCTCATTAATTTATTGTTTTATTTATTTCAACATATAGTCTTATATTAGCCCAGGCTAATCATGCACTGTCTGTATAGGGAATGACATTAAACTTATAATCCTCCTGTCTCCATCTCCCAAATACAGGTATTCTAGGTGTGTATCCATATACCTGGTTATAGGCAGTGCTGGGGATTGAACTCAGAGCTTTGTGAATGATAGATTCACCCTCTGGCAGCTGAGCCACACTCCCAGCCCACAAGCTCTTTGTCTTGACTTAGGATTCACCCACGTGTAGCTAGGAGTGTGGCCCAGTGACACAGGTCACACTTTGCGTAGGTGAAGACAAATCTCAGTACTGTAGAATTTCCAAAAGCCCAACATGTATAAAAGTGTGGCCACTCCTGCCTCTTCGTTGGCTTCACTTTCATTGTAGACCTGTTCATCTGCCACCTTAAGCTCCCATATGCAGCACCATTGATGAGTGACTTTCTCTGTGAGACTGGAAAGAAACCCTGAACCTAGCAGTGGCCCATGCATACAGGTTTTCTAGGGTTTTCCCCAGGGTCTGCCTACTTGAATGCAGTTCAAATATACCCAGCTTAGCATGTAAGCATGCGGAGGAGCAGCCACTCCACGCTCCCATTAAATCAGTTTACATAATGTTTAATTACACAACACGATTGCCTCAGTAAGCAACAGAGGCATAAGCAGGTTACATAACTCACTCCAGCAAGGCATGGTAAGCAGCCACTCAATGGCCTCAGACTCTAGGTCTGAGGAGAGTCCAGCTCCCCGACTGAGGGTGTCAGTGCACCTGTTGTGAGAGTGGATTACCATGGTTTGTCAAGTCAGTCAATTAAGTGAAATGTGATTGGGAATTGAATACTCACACACAATCACATTCTACAACTGCTCCTTCAGGGAGGGAACGTGGCACACCAAGTCAGGATATCCAAATCCCAGGTGATAGGAAGCAGCCCTACCATCCCCTTCCCTCAGGGACCACCAGAGCGTGTTAAGGCAAATGCCAAAAGGCCTTGGGGGACCTGTGGAAGAGTGGGAGTCACACTGTCCCTCCTCCTCCTGCTCTGAGTACATTTGCAGAGGAGGCCTAAGCCTGTGTCCTGCTCTGTGTGTGTGTGTGTGTGTGGGGGGGGGGGGCGGGACCCTGCTTGTGACCTTACTCCACGAAGATCATGGTGATGTGCACGGGGTTATTAGCGTATGTGGTGTGCTTGTGTGTTGTTCACTATGTAGCAGGGAGGGGAGAACAGAAACTCTCAGATATTGAAATGTAGAAGAGAAAAATCGTAACTTTATCAAAAGAAAAGAAAAGAAGAAGTAGCAAAACTAGAATGTTCGAGAGACAGAAAACTGCCAAGCATATTGGGCAATGCTTTTAAACTCCATTCCAAATAGCAGTCCAGTTCCCACATGACCCCTTGCCAAGCTGCAAGATGCCCTCACAGGTAGATGCTGGTGCTGGCCGAGCCTTAAGAAAATGCCTCAGAGCCACTGGGCTCTTCCAACTCTCCTGTCCCCCTCCAGTGTACAAGTGTGGAAGAAGCTTGGCCAATGGCATCTTAAGCTGATGCTACCTCTCTGCTTGAGAATACTGTGGATAAACTGTCCAGTGTGTGGTCCATACTGATCCAAAGTTAGGACCTGTGTGAGGCTCGGTGTGTATAGGCATTTCTGCCAAATCTGATGACATGAGGCTGATGCCCAGGTCTTACACGGTAGAAGGAGAGAACTTAACTCACACAAGTTGTCCTCTGATCTCCACATATGTACTGTGGTGCATTTGCATGCACACATACACAATTTAAAGTTATAAAAATCAAAATTTTATTTCTGCCATCTACCCTGTGAGTCTGCATATTACTGAAATACATGAAATGTATTGTGTGTGTTTTAAAATTTGTATTCCATAGAGAATGTAGCTTAAGCCAACCCTCAAAGAGCTGTCTGACAGGGCATGGTGTGAAGCCACGAATCACCAGATGACATTTCGGCAGTGGTAGCTCACATATTTGACTATCATATGAGATAATGTCATGATGGTGCTCCAGCCAGCATAGTTCACTCTGTGATGTTTAGACAAAAATGAAATTGCCCAGTAACAGATTTCTCAGTACTATGGTCACTTTTGAACTCTGGAAGAAAGAGGAGCCTGCGGTTGTTGTTTGAGGGCGAGGAGAACACGGTGTATCCACTGAGCACCACCAGTGTTCGCTAGTTCTTGACATCTGTCCCCGCCTCTGAGCTTTTAAAATATCCTGAGAAAACTGTTAAAGCCTTTAAGTTGCCCACTGAAGTATAGACACATTCAATAGATATCGTTGGAGGTTTTTGCTCAAGATAAAAAGAAAGTGTAAAGTATATACCAATAGAGCTGTTATTTTAAAAAATCATAAAGAAAAGTTGGGACTGATAAACCGGATAAAATCGGGCAGAAGTGGCAAGTGTTCCATCAGTGTCAAGAGCTTCTAAATCCTAAATGTCACGTAAGACAGCTTGCTCTTTACGGGCCTAGTCCTGAAGCCATTTCTGATTCATAACACAAGTGGAATGTCTTCAGTAAGCCAAGAGTTCAAAAAACCTGTGGTTTTCATCATAACATGCAGGGTGATGGCCACCAACAGATACAGTGCCCAAACCTGACACCTCTATATATTACTTTATTCTTGAAGAAAAAAAAAGTCTTTGCATTAGTGATCAAAGTTAGAAGTTGTACTGGCTTCTCAGTGGTCCCTAAAGGACATCATTTACAGGATGGAGGTGGAGAAACTCACTACACTATAGCTGTGAAGATGGAGCAGAGAAATGAAGGGTAGCTGACACCAGAAGCTGGGGCAGGAATAGAACACATCTCCTGGAGTCCCTGAAGGGACCACAGCCCTGCTGTTGCTGAATGCATCATAGAATAGAGTCCAGAGTCAGCTTCCAGAACAGTCTGTGTGTATCTGCCATTTGTCTATTTTGTGGTGCCTGTCACAGCTGCTGCAGAAGCCTAGTACAACCATTTGCTGAAGCTGCCAATGAATAGCACTGCAGGAAAGATGGCAGCGGACACTTTAGTTGTCCTTGCATAGTGTTGGCATCATCAGTGGCATATGGCTGAGAAGCAGAATGTGTGCCTGTTCTGGCACTTGGAAGCCTAGCCCTGTAGCTTCCTCCTGTGTCTCTGAGAGCATTCAGTCTTGGAATGTAGCTGGTGCTGAGTCCAACTATCCCCTAGAGAGAAACTGAGGTCCCAGTGGGATCTCTCTCAACCAAACCCTGAGCTTGTAGACAACTCAGTTTACCAGCTCTGTCAGGGAGTCTCAGGATTAATACACCGTACTTTTAATGACCATCCCAACACAAATGTACACCTTTAAGATACCAGAGCAGTGCACAGGGGCTAGAGTGATGATGTCTCAGCAGTTGCTACATTTCTAAAGGACACGAGTTCAATTCCCAGCATGGTTGGCTGGCTCATAACCACCTGTACATCTCCTGTTACATATGACTTACTGCCGTCTCTCAGCCTCCATAGGCACCCTCATGTGTCACACACAGACAGAAACATAGACATGTACAAAATAAACCTTTCAAATAGTGCTATGCTGGGACCCACTTTTCTGCCATGGAGGTATTCTGACCAAGCATGTTGTTTGCTTCTTAAGTAATTGAAGTGTTTGTCTGTCTGTACTATGCCAAAGCCTTTGACTAACTCTGCAGACATAAAACATACTAAAGTAGAACTGGCCAAAGGCACCTGAAGCTCAAAGGGCTCTCTAACTTACAAACCATTCTGTAGACAGGAAGGTTGTATCCCTTCATAGCAGGGTCCCCTGTCCTCTGTCAGTTTGTTCTCCAGAAATCCTTTCATCCAAGATGACAGTCCTCATCCCTGCCTCCTCTGCCTGCCTGCCGTCCTGGGCTGACCACTGAAACACAGATGTGGTAGTCAGATCTCTGCTAATGTAACTGAATACTGGAGTCAGTCAACTGAGGCTGAGGGAGGTTTATCATAGATAATGGTTTTAGCATTGAAAGTGTTGTTTGGTCCCATTGTCTTTGGGTCTTAGTGTATAAAAGGTCACAGCAAAGGAAGAGGAAATGTCTTCTATGGCATCCTTCTGTGGCACCAACTCCTAATGGCTCTACCTTCTCCCCAGAGGACAGCAGGCCAAAGGTCTGGTATTCAGCAGGTAGACCTTGGGAAGACACATCCCAACCATGCTGGGAGGGGTTATATGGATCCCCTCCTTATTTTCAGCCCCTCTTCTGTTAGGCTGCCTGTATCCCTTCCTCAGAAACCCATCTTGATGGGTCTCACAGGTCAGAGCCCTAGACAAAGCAACACAAAGAAGAGGGACTTGGAGTTACTCTTTTGTGCTCTATTGCTAGGTGTCTTAGTTATGGCTTTATTTCTATGAACAGACATCATAACCAAAGCAACTCTTATAAGGACATTATTTAACTGGGGCTGGCTTACAGATTCAGAGGTTCAGTCCATCATCATCAAGGCAGGAACATGGCAGCATCCAGGCAGGCATGCATGGTGCAGGAGGAGCTGAGAGTTCTACATCTTCATCTGAAGGCTGCTAGTAGAATACTCACTCCCAGGCAGCTAGGACTTGGGTATTAAAGTCCACACCCATGGTGACACACCTAGTCAACAAGGCTACACCTACTCCAACAGGGTCACACCTTCTAATAGTGCCACTCCCTGAGCCCAGCTTATACAAACCATAACAGGAAGGAAGAAAGAACTCTGATGTCAGATGTTAAGCCCAGCTGGAGTCCTCTCAGTGTCTGCATCTCATGCTGTCCCCACTTCACCAAAGCGATATCCTCCTTCTGCCTTAAGCAAACACCATCTACTCCTCCTTTCTCAAGTAGACATTTTATCTTAAGGAAAGGTCTCATCATGGAGCTTTGGTTGACCCGGAACTCATTAAGAAGACTAGGCTTGTATTCAGAGACCCGCCTGCCTCTGCCTCCTGAGTGCTGGCACTAAAGGTGTGCGTCACCATACCGTATACTTGGGTATTTTTAAATTCAAAATTTCTTGGCATTAGGAGTGACAGCCACTACAACTATTGATTCTTCCTCAGGGTTGTATGTCCTTACTATGTAAATGGTTAAGGACTAGACATATTTCAATTTTGGGTGTATACACTTAAACACATGAAACATCTTGTGGGTGCAACCCAAGAATAAAAACGAAATATGTTTCACATATATATCCAGAAGGTCATTTTACCTAGCATTTTTCCCTGCAAGTCAGCACTTGAGGTCAAGTGTAGAATTTCTGACAGTCTCGGCGGCTCACACAGCCTTGGGATTTGAAGCATTCTACAGGCCAAAGTTTCAGATGAAGGGTGCTTAGCCTGTCCCTGGTCTCCAAAGGCTGAGAGTTTATGTTTATGTTCATTATTCTATAAACACCCCCAAGGGAGAGACAACGTGTCACTCCTGCTTTACAAAGAGTACTCAGAGGTCACTTGTAGACGTTAGGTCCCGGTTCTTCCTTCCAGCCCCATGCTTCCTGAAATAAGACTCAGACTCCAATTATATTTACAAATACCTTAGCCACACAGCTAGGCTTTTCTCTTATCAGATCATAACTTAAATTATCCCATTTGTTCTAATCTACCTTCTGCCATGTGGCTGGCTGACTGCCTGTGCCCACAGCTTGGGGGGTGGGATCTCCTGTCCTGGCTCTTTCCCAGAATTCTTTCTGCCTCCTGGATGTCCCGCCTTCTACTCTACCCTTTCTATAGGCAGTAAGTTTTGAAACTGGCATGCGATACATCCATGCAATACACAAGATATTCTCTTGAGAGTCACAGATACAAATGGGTCAGGTCCCGTCAGCACTTCCTCCGTTTCTTCTGAGGATAGTGTTAGTTATGACCCTATTACCTCAGGTGAGGTCCTAGCTCTTGAGCTTCTGCCAGCGCCTGCCATCTTTTACCACATTCTCAGAGGATGCACCGTAGGCCTCCTCCAAACCAGTGCTCCCATGCGCAACCCATCCTGTCAGTACTCAGCCTCTGCTGCCAGGTAGTGCTAGCAAGGTGTTCCAGGTCTGTCTGCCATCCTGTATTGCTAAGTGCCCCCCATGGATGCTGGAGGCAGGAGGGAGGTGTTTGCCCCAAACTGTCTATAAGGAAAGAGCTAGAACGAGTTCATAATTGGTTTACCTGGAACTAGAGGTATGGGTCATCTCAGAACCTATTCCTTGTTAAAATCTCATTTAAAAATCCAAAGTGTGATCTAGAGCAGAAGTCCTGCGAATGGCACTTGGCTGTGCATGCTGCTACATGCTTGTAATGCCAGCACTTGGGAAGTGATTAAAAAAAAAGCCTATAAAAAGGAAATAAATGGAAGGTTCTGGTCTTCTGGTCGGCAGAGAGGAAAGGAGACTCTGTGCTTCATGTTCATAGATTCTCCAAGTTTGACTTTGGCCAGAGACTAGGGACTAAGGCACGTATTTTACATATCAAGACAGACCTGGACTCTAGGTTCTCCCAGCATCCCTAGCTGGCATATCCTGCCCTAATCCTGAACTTTCCAGCCCAGGCTGCTCTTCCCCTCAGAGGTTCCTTCCTATGTAATCCAGACATTTTGGCCTCCCTGCACTCTCTCTTCTTCTCTTTCTGAGAGCATGACCTTTCTTTTCTGTACTCGATCCCCTCCCTCCCCATGGTGACTTCCCTGACCTCCTTCCTTGGAGCCAGTAAACTCGACCATCCAAGAGCAGCTTTCCAGTAAGCCTGCCTATAATATATTCTACTCTGGCTTAAATTGTCTCATTTCACCATCGGTGGAGAAATAACCTTCAACCTAACCTTAGCTTCTCGGGATCTCCTAGCCTAGTGTTTGCTCCCTGTCTCTGAGGCTCAGTTCTCAGTCATGGGGTTGCTGGAGCCTCCCTGTGGGCTTCGAATCTCCATCAACAGCACCCGCTGGAGTCAGTTTGTGATTACACCCACTTCCATTTTATCATCCTTATACGCAACCGGCACCTTGAGTCTGTTCTGAGCTCTCTTGAGACAGCAATGAGCAGAGACTTGTGAGCTGTCGATACAGACAGACATCTGGTCGGATGCTTCTGGTCTGTGTGCCACCCCCACTGGGCAGAGAACTGAGCAGCTCTGTCCTTGCTGCCTTTGGGCTGAGTTTATCTGGACATCCAGACGTACATAATTAGTAGCTTGCTCCTTTGAGTGTTTAGGTATCCGAGAATGGAGCTGCCACCTGGGCTATTGAGTCACCCCAAGATTTATGTAACTGCTTGAAAATGTCAGTGGACACAGCAAGTGTATTCACTGAACCCATGATGTTCTATCCGTCAGTCTCTTTGACAGGCAGGGTGATTGGCATGGCCCAGCAACCTCTGGTGAAGGTGGCAGCGTGCACTCAGCTTGTGGTTCTTAACTGCTGGCATTTGTCAGTCATGATTACCAGAGCTTGTTTAATATCTAACTGATGCCCAAGCCTGCTCCTTTCCTGGGTGATTCAGATCAGTGGGTACTCTGGCGTCTGAGGTTCCCAATATTAGAAGCCATTCTTGGAAAGAGAAAGCAACCCCCCGCAGCCCTGCTTCTAAGGACTTAAGATTCCTCTCCCTGATGAGGGAAGGGCCTTCTAAGCAGAAGAGAGTGTGGTGAGGAGTGGAGGGCTGGGCTTCAGGACTTGAGGCTGACCGCCTCCCGTGTTCCCTGACCTCTGCAGCCAAGTGTCATCAGCCTCCAACCCTTGTGCAGGAATAAGCTTTCTCCTTTTTCCTGTTAAAATCCCCAAACCCAGAAAGCATTAAAGCTTGCTAATCTTCCTTGGCCTGCTCTGACTACCAGAGGAAACACATTGACACCCACCCTAGAGTCTATAACTTTCCTGAGCTTGTCTGTCCCGTGACGGCGTCTGTCCCAGATGACTTGAAAGCCAGTAAATCCTCGGAAGAGCCACTCCTCCTCCATTTCAAGAGCCTCCTTGAAGCCACAGGGGATCTGAGGAATTCCAGCCCTGACGCTAGGCACGAAACCATACCAATCCCCTCAGACAGGTCCCTGCTTGGGAGTGCTTCCTTAAAGGTGCCCTCCTGCCTGTAACAGCTCATCTCTGTATTTGAATTGGTCTTTTATCTCATTGCACCTCTGCAAAGTAGATATGACCATTCTAGGCATGCAGGACTCCACAGTGGAATGGCTCAGTGCATCTGACCATTGAGGGAGAAGAGCAGAGCATAAGCACATGGGTGTTCTTTCATTTTCACCGTGCTGTGCACTAGAGATGGGTGTGTCTTGGACTATGGCTTGTCCTTGTACAGAAGTTCATGTCTTCTGCCATATTAGAAGTCTTGTCAATGAAGCTGTTGCCTAAGGGCACAGAACCATGTCTACTGGACCAGATGATGGGCATTAACTGCCTTCTGTGTCCATGCAACTTGGAGACAGGCAGATGCCTGGTTCTCGGATGAGTCTGTCATCCCATTGCCCTGTCAACTCCGCAGCTCCTCTCTATTCAGCTGCGTGGTTTGGGCTTGTGCAGCCACGGGAGAGGCTTGGAGATCAACTAAACAGCAGTTATCACACAACATGAGCATCACATCAGGACTCAGACAGGAAACCCCTTGCAGACACTCCACCTCTGTGTTCAAAGGAAGGTGTAGACTTGTTGGCACTAATATCTGTATGTTTCTGTCCCTGCAGCCTTAGGAAAATCCAAAGGTACAGTATCCTCTGGTAGCTCTGAGGTCACTTTCAGTCTCAAAGCAAGCAAGCTGTGTGGTAGTGAGCTCGGCAAGAGGGTGAATGTGCCATGTTTGGTTTGCTTGGCCGATTTACTTGGAGCTATGTGTCCATCATCCTGATAGACTCTGAGCCCGGAGGGACCATAGGCATGAGCAGCCCCTTCCATGCTATCTAGATAAGCAGCTGTGGCCTACAGAGGTCATGCCTTGACAGATTCCCCAGCAGAAGCGAAGCTGGGACTAGACCCCCCACGTTGCACAAAGGATGCATTTAGAAGTCTCCTGCTGGTTAGTTCCTGTCCAGGACTGGTACTCTCTGTCCATGTTCTGCTCTCCTTCATCTCCCATGGAAGGAAGGTTTCCCTTGCCCCACCCCACCCTACCCCCAGGTAGGCCACATTCTGCTCTGAGGACAGCTTGAGTTCCACACCAAGGATGCTTTGGGGGCCATTATTGCAGGGCCTGCTGGCTTTGGCCGGGGGTGAAAGCGCAGCTTGTGGACTTCCAAGCTGCTGGTTGTGCCCTGTTGTGCTTTTCCACTGTGGGAGGGCAGCTCTTGCCAGGCCTGGGTCGTGGGGCTGCATGTCAGCAGATTCCCAGCAGCCCAGGCACTGGAGTGTCGCTAGCCATACCTCTCCACTGTGGGCATCGCTTCCCAGGACCCAGGAGGGTGCTAAGCCTGCTGCTCTCCAAACACAGATTGCTTGAATGTCTCCGCTTCATGGGGGAGGGACCATGTCACCTGTCACATGTGGGTAAGCAGATGTCTTTGTGTCCCTCGCCAG	TCCACTGTGGGCATCGCTTCCCAGGACCCAGGAGGGTGCTAAGCCTGCTGCTCTCCAAACACAGATTGCTTGAATGTCTCCGCTTCATGGGGGAGGGACCATGTCACCTGTCACATGTGGGTAAGCAGATGTCTTTGTGTCCCTCGCCAG	CATGGGTGTGAGGGTCATGGACACATCTTGGGTGGCACGAAGAGGCTCCTCTGCTGGTCGGAAAGCATCCTGCGCCCCGCCTTCCATGCAGCCTCCTGCCCCACCCTCCGAGCTGGCTGCACCCTTGCCTTCACCCCTGCCGGAGCAGGTCCCAGACAGCCCTGCCACTCCAGCTCCTGCGCTCTCTCCATCAGGTGCCAGCCTGCAGCCCACCCCCGAGCGCCCCAGG	TAAGCCCAGCCCCGCCATGGAAGGCTGGCATGTGTGCTGGGTGACTGGGCTTTGGCTCTCCCTCCAGGCCTCCTGGGTCTGCTCACCCTGCTCCCACATGTAAGCATTCATGTTTGGCTTTCTGCATCCTGCCAGTCAAATGCATCTGAAGTCCAGGCTTTCCAAGAACAGCATCCCCAAGCAGACATAGAAGGTGGCATGTTCCCAGAACTTCCCAGTACCTTCTGGGGACTTCTCATGTCCACGTCCCTCATCCTGTTCCCTGGTTCGAATTGTAAGATGTCAGCATTTCTCCCTTATGCCTTGAAGTTTGTAGGGGCCATTTTTACTACTAAAATCAGTGCGAACCAAAGGTGTGAAGGGTGTGGTAACTTTCACAGTGTGCTATGTAGTGGGGTTCCCATTCTGAGAAGAAAGAACATCCATTCCATCACCAGCTCAGTGGCCATTGCCAGAATTTCTTCATCTGCCCAAAGCTAGTAACATGATCGCCACTGTACATCGCATGCCCCAGTGACAAGAGACAACAGCACTGAGCTCGGCACAGCCCAGGCTGTAAGGAAAGGACAGCATACCCGGTGAGGCTCAGGCAGAGGACAAGACTTGGAAGTGGGAGCAGCATCATGGAGGGGGTTTGTTTCTCATGCAGCAGCCAGAGAAGGAGAGAGACTGCTTGGGTGGCTGTTTGCTGTCCTTGGGACACAACACTTTCATGGACCCTGGGTGGAAGCGGATGCTGAGTGAGCTCAGAGCCTTTAACTTAGACTCTTCCTACGTGAGATTACAGTTGCTTTTATTGTTATTTTTTATCATTTGCTTTCTTTAATGAGTAGAACATAATTCCATTTTAAACTAAAACATGATGAAGGGAAAGCCATACATTCTGGGAGGGGCACCCAACACTGGGTAAGCTTGGGAAGTTGCTGATGACTGTGCCTCAGTTAAGGCCTGATCCTGGCTGCGCACCTGCTGAACTCTGAGTCCATGGAAGCTGCAGACAGGGCAGTGAGAGCTTGGAGATGTACAGGTGGGCAGCAGTGGGCCAGACAAGCTGAGAGAGAGAGATGTGAGCAGATTGACTGAGGTGGTCCAGGTTGACTGAGGTGGTCCAGACTGACTGAAGTGGTCCAGGTTGACTGAGGAGGTCCAGGTTGACTAAGGTGGTCCCCTCTTGAAATACTCTTCCTCATCACTTGCATTTCTCATCTTACAAAGATGCTGTGTGGTACATCCCTATCATGCAAATACTCGCTGAGGACCGGTCCCCTGGGCTCTGCAGGTATCCCAAGGCTATTAGACATTGGTGCCCCTCAGGGGCACTTCTGTGGAGGGCATCACTCATTGGTGCAGGTGATTGCAAAAGTCACACAAACTGAAGAAAGCCCCCTTTTCCTGGAGAGCCATAACGAGAAGTGTGGCCGCAGAGGTAGTGTCAGAAGCCCTTGCTGGGAACACAGACCCCTCTTGGCTCTGTATACCATGGTGGATAGAAGAAATGGGGAGATTTATTTGGGTGCTTGGTTTCAGAGTGACTTAGAATTCCCAGGTTGAGGACAGCATATAGGGATGCCACATGTATGTTCCACATTGCTCATTGGTTACCTGAGGGCAGAGGAAGCTGGCTGCAAGTACCAAGCTGAGAGTGGAACCCAGATTCAACACTTTGATGGTCACCTATTTGGGACCATCATAGGCTTTGAGAAGGGACTGAGCCGAAGCACTGAGGGAATAGTTAAGCAGGGCCCAGCCACTCAGGACTCCAGTGGGCAAGATAGGAACTGAAGTTGTCTGCACTCAGGAGTTGTCCTGTCCCATGTGGTTGTGTTTCAG	GGGACCATCATAGGCTTTGAGAAGGGACTGAGCCGAAGCACTGAGGGAATAGTTAAGCAGGGCCCAGCCACTCAGGACTCCAGTGGGCAAGATAGGAACTGAAGTTGTCTGCACTCAGGAGTTGTCCTGTCCCATGTGGTTGTGTTTCAG	TGTGTCTAAAAGCAAGGAACTGTCGCCAGGGTCTGGGCAGAAAGGAAGTCCAGGTTCCATCCAGGGGACACCCTGCCCAGGGACGCAACTGGGGCCACAGCCGGCTGCCAGCCCCAGCCAGCTTCCTGCAGACCAGAGTCCTCACACCCTCCGGAAAG	AAATCCAAAGGTACAGTATCCTCTGGTAGC,AGAAGGATGGGTATGAGCTAGCGCCCCTTC	AAGGTACAG,TGGGTATGA	GTCTTTGTGTCCCTCGCCAGCATGGGTGTG	GTCTTTGTGTCCCTCGCCAGCAT	GCGCCCCAGGTAAGCCCAGCCCCGCCATGG	AGGTAAGCC	CCCATGTGGTTGTGTTTCAGTGTGTCTAAA	CCCATGTGGTTGTGTTTCAGTGT
