## Supplementary material for "PDGFRα signaling regulates Srsf3 transcript binding to affect PI3K signaling and endosomal trafficking": Table S10 (part 3 of 3)

### Sheet: sc vs sh -PDGF Matt output (continued)
ID	GeneID	geneSymbol	chr	strand	exonStart_0base	exonEnd	upstreamES	upstreamEE	downstreamES	downstreamEE	ID.1	IJC_SAMPLE1.1	IJC_SAMPLE1.2	IJC_SAMPLE1.3	SJC_SAMPLE1.1	SJC_SAMPLE1.2	SJC_SAMPLE1.3	IJC_SAMPLE2.1	IJC_SAMPLE2.2	IJC_SAMPLE2.3	SJC_SAMPLE2.1	SJC_SAMPLE2.2	SJC_SAMPLE2.3	IncFormLen	SkipFormLen	PValue	FDR	IncLevel1.1	IncLevel1.2	IncLevel1.3	IncLevel2.1	IncLevel2.2	IncLevel2.3	IncLevelDifference	startsite	endsite	ROI	output	EXON_ID	GENE_BIOTYPE	EXON_FOUND_IN_GTF	EXON_LENGTH	UPEXON_MEDIANLENGTH	DOEXON_MEDIANLENGTH	RATIO_UPEXON_EXON_LENGTH	RATIO_DOEXON_EXON_LENGTH	UPINTRON_MEDIANLENGTH	DOINTRON_MEDIANLENGTH	RATIO_UPINTRON_EXON_LENGTH	RATIO_DOINTRON_EXON_LENGTH	EXON_GCC	UPINTRON_GCC	UPEXON_GCC	DOINTRON_GCC	DOEXON_GCC	RATIO_UPEXON_EXON_GCC	RATIO_UPINTRON_EXON_GCC	RATIO_DOINTRON_EXON_GCC	RATIO_DOEXON_EXON_GCC	SF1_HIGHESTSCORE_3SS_UPINTRON	SF1_HIGHESTSCORE_3SS_DOINTRON	LEN_SEQ_UPINTRON_USED_FOR_BP_ANALYSIS	LEN_SEQ_DOINTRON_USED_FOR_BP_ANALYSIS	UP_5SS_20INT10EX_GCC	GCC_3SS_20INT10EX	GCC_5SS_20INT10EX	DO_3SS_20INT10EX_GCC	MAXENTSCR_HSAMODEL_UPSTRM_5SS	MAXENTSCR_HSAMODEL_3SS	MAXENTSCR_HSAMODEL_5SS	MAXENTSCR_HSAMODEL_DOWNSTRM_3SS	DIFF_MAXENTSCR_HSAMODEL_3SS_VS_DOWNSTRM_3SS	DIFF_MAXENTSCR_HSAMODEL_5SS_VS_UPSTRM_5SS	DIST_FROM_MAXBP_TO_3SS_UPINTRON	SEQ_MAXBP_UPINTRON	SCORE_FOR_MAXBP_SEQ_UPINTRON	PYRIMIDINECONT_MAXBP_UPINTRON	POLYPYRITRAC_OFFSET_MAXBP_UPINTRON	POLYPYRITRAC_LEN_MAXBP_UPINTRON	POLYPYRITRAC_SCORE_MAXBP_UPINTRON	BPSCORE_MAXBP_UPINTRON	NUM_PREDICTED_BPS_UPINTRON	MEDIAN_DIST_FROM_BP_TO_3SS_UPINTRON	SEQ_BPS_UPINTRON	MEDIAN_SCORE_FOR_BPSEQ_UPINTRON	MEDIAN_PYRIMIDINECONT_UPINTRON	MEDIAN_POLYPYRITRAC_OFFSET_UPINTRON	MEDIAN_POLYPYRITRAC_LEN_UPINTRON	MEDIAN_POLYPYRITRAC_SCORE_UPINTRON	MEDIAN_BPSCORE_UPINTRON	DIST_FROM_MAXBP_TO_3SS_DOINTRON	SEQ_MAXBP_DOINTRON	SCORE_FOR_MAXBP_SEQ_DOINTRON	PYRIMIDINECONT_MAXBP_DOINTRON	POLYPYRITRAC_OFFSET_MAXBP_DOINTRON	POLYPYRITRAC_LEN_MAXBP_DOINTRON	POLYPYRITRAC_SCORE_MAXBP_DOINTRON	BPSCORE_MAXBP_DOINTRON	NUM_PREDICTED_BPS_DOINTRON	MEDIAN_DIST_FROM_BP_TO_3SS_DOINTRON	SEQ_BPS_DOINTRON	MEDIAN_SCORE_FOR_BPSEQ_DOINTRON	MEDIAN_PYRIMIDINECONT_DOINTRON	MEDIAN_POLYPYRITRAC_OFFSET_DOINTRON	MEDIAN_POLYPYRITRAC_LEN_DOINTRON	MEDIAN_POLYPYRITRAC_SCORE_DOINTRON	MEDIAN_BPSCORE_DOINTRON	EXON_FOUND_IN_THESE_TRS	MEDIAN_TR_LENGTH	MEDIAN_EXON_NUMBER	EXON_MEDIANRANK	EXON_MEDIANRELATIVERANK	EXON_MEDIANRELATIVERANK_3BINS	EXON_MEDIANRELATIVERANK_5BINS	EXON_MEDIANRELATIVERANK_10BINS	NTRS_ALL_FOR_GENE	NTRS_WITH_EXON	NTRS_WITH_EXON_AS_FIRST_EXON	PROP_FIRST_EXON	NTRS_WITH_EXON_AS_LAST_EXON	PROP_LAST_EXON	NTRS_WITH_EXON_AS_INTERNAL_EXON	PROP_INTERNAL_EXON	NTRS_WITH_EXON_IN_UTR	PROP_EXON_IN_UTR	EXON_COOCCURS_WITH_OTHER_EXONS	EXON_COOCCURS_WITH_THESE_EXONS	MEDIAN_EXON_EXON_COOCCURRENCE_NUMBER_OVER_ALL_TRS	SEQ_UPEXON	SEQ_UPINTRON	SEQ_UPINTRON_USED_FOR_BP_ANALYSIS	SEQ_EXON	SEQ_DOINTRON	SEQ_DOINTRON_USED_FOR_BP_ANALYSIS	SEQ_DOEXON	SEQ_UP_5SS_20INT10EX	SEQ_UP_5SS_6INT3EX	SEQ_3SS_20INT10EX	SEQ_3SS_20INT3EX	SEQ_5SS_20INT10EX	SEQ_5SS_6INT3EX	SEQ_DO_3SS_20INT10EX	SEQ_DO_3SS_20INT3EX
2303	ENSMUSG00000013033.17	Adgrl1	chr8	+	84650834	84650984	84649627	84649737	84656092	84656681	2303	5	14	15	38	52	66	26	27	15	55	55	40	274	124	0.00214979	0.0640541	0.056	0.109	0.093	0.176	0.182	0.145	-0.082	84650584	84651234	chr8:84650584-84651234:+	ns	84650834,84650984,chr8,+,ENSMUSG00000013033.17		yes	151	110	15	0.728477	0.0993377	1096	1906	7.25828	12.6225	0.642384	0.585766	0.554545	0.558762	0.466667	0.863261	0.911863	0.869825	0.72646	-5.59515	-6.90453	150	150	0.466667	0.566667	0.533333	0.433333	8.34	-21.56	8.21	-0.01	-21.55	-0.13	69	GTTTGACTG	0.802952	0.5625	7	14	22	0.742657	2	25	GTTTGACTG,AAATGACTT,ACTTAAAAT	0.488496	0.6	7	7	19	0.554968	85	ATGTGACCA	1.08792	0.8375	5	73	129	1.28555	1	108.5	ATGTGACCA,CCATGACTG	1.00588	0.773081	16.5	43.5	78.5	0.292816	ENSMUST00000045393.15:ENSMUST00000124355.8:ENSMUST00000131717.2:ENSMUST00000132500.8:ENSMUST00000139575.2:ENSMUST00000141158.8:ENSMUST00000152978.8	39252	23	5	0.217391	1	2	3	10	7	1	0.142857	0	0	6	0.857143	2	0.285714	yes	84652890,84652905,chr8,+,ENSMUSG00000013033.17:84658241,84658345,chr8,+,ENSMUSG00000013033.17:84662648,84662817,chr8,+,ENSMUSG00000013033.17:84664544,84664562,chr8,+,ENSMUSG00000013033.17	4	GTGTAATAACCGAACCCAGTGTGTGGTGGTGGCCGGCTCTGACGCCTTTCCTGACCCCTGTCCTGGAACCTACAAATACCTGGAGGTGCAGTACGACTGTGTCCCTTACA	GTGAGTCATCTTGTTCCTCATGCTGTTTTGGGCCCTTCCCCCAGTGGAGCAGGGACGGAGAACCTTGATCCAGTACACCTGTGCGCACATGCGCACACATCCATAGGGCTGGGCACAGGGCAGCAGGCTTGCTCCCACTCGGACACATTCTTTTCACAAACCACTTGTCCATATTTGGTGGCTGCTATCCCACTGTACAGACCCTGTCCCCCTTCCTGTAGGGGCATCTTCAGTGCTAGTCACCTGCCCACTACCCCTGCTTCCTCACGTGCCCTTTACTTGCTAAAGTCCTTCAGAGCCACACTCCTACAACCCGCTAGCATCGCCCAGCCTTCCACCGGCTCTGCCTCCCTCCTGATAGTGTTCACACCCGAATGGCCCTCACCTTCACCGTCTCCTCCACTCGTCGCTCCTTACGTATTACCCTGAGAACACTTCCTGTCCACAAAGGAAGTGCTGCCCCCTAAGATGATCTTTGGGAGCCAGCGCCTAACTATCCTGCATCTGACCAAGGGAAGCAGACAGAGCTCATGCGTCCTCAGCGCCCCAGTAGCCCTGCCCACTGTCCTCCCGCCTCCACCCACCACCCCTTCTGTCCTCTCACCTGGCTTCACACAGCCAGCCTGGAGGTAGGGAGGCCCTCTAGGCAAAAGAGGGGGGACAAGACCATCAGGGTGTCCCAGTGAGGGCAGGGGAGCAGGAGACCTCATCTCTCTCCCTCCTCTCCCCTCCCACCCAGCTCTCCCACCCCAACCCCTCCAACCTTTGATTTCTCCTTGCAGGTGAAGCCAGGATGATGGGTGACCAGGCTCACTTACTGCTCGTGTAACTTTCTTCTTTTAGTCTTCGCCCTTTCCTTTCAGTGCCTGAGGCCTTCCTCCACCGCCTGAGGGGGATGCCCATCCGCTCCCCGAAGCCTCCCCACAGCACTGGGGACACTGCCCACCTGCAGCTGGGGCAGCAGGGAGGGAGGTGGGACAAAGCAGGGAGTCTAGGACAGGGGGTCGGGTAGGTGGTGCGAGGTTTGACTGCGGCTCCTGACTTGTCTGGCTCTGAGACCTGCAGCAAATGACTTAAAATTTCTTCGGGTGCTGCA	CTGCAGCTGGGGCAGCAGGGAGGGAGGTGGGACAAAGCAGGGAGTCTAGGACAGGGGGTCGGGTAGGTGGTGCGAGGTTTGACTGCGGCTCCTGACTTGTCTGGCTCTGAGACCTGCAGCAAATGACTTAAAATTTCTTCGGGTGCTGCA	GACGGAGGCGTGAGTCCTGGAGATCGGGAGTGACAAGCGCTTGGCCCTGCGGCCAGAGTCTGCTCCCAGGAGCAAAGCCCCGAAGGCAGAGGCTGCGACTTTCCCCCCCAGCGCCCAGTCCCGAACCTGGTTCAAGATGTGCTCAGTGATG	GTACGGACACTCTTTCCCACCACCTGAGCCTCTTACTCTTCTATGATGGGGGAGGGGGTCAAAGTGTGCCCAGAGTACTTGAGGTAATAGACAGCATGGGGCCCAGGCTGCTTTGTGGTCCACCCAGGCCACCATAGGTTTTGAGGGAATGGCAGCTGCGTGGCCTCACTCCTTTGAACCTCAGTTTCCCTAGCTGTAATCAGGGTGCCAGTAGGCCTGACTTCGAGGGCCTGCACTGTCCCTGCATCCTCATGAGCACTGGCCGTCACTGTGACTACACTTCACTTCTAACTAGTTACTGTTATTGCCATGGTAATCAAAATAAGAATAGCAACATTTAGTGAACCCAGCTCTCCAGACAGGCAGTCCCAAGACTGGAAAGGTCCCTGGTCCAGTCCAGAGTCCAAACCAAGGTACAAGAATAAAAGAAGAGGCCATGGGTACTGAGTGGAGTTTAGAGACTTAAAGCCAACACCACCACCACCACACCATTTGTCTAAGGAGCACAACCCAGGAAGACGGGCTGTGGGGTTAAAGGTGACACAGGGCAGAGGTGGCAGGTTTAGACTGAGGAAAATACAAATGAGCCTTCGAAGACAGTGCACAGACAGAGCGGGTGTCGTGGATAGGGCTGACCACAAGTGCTCCTGGGCAGGCAGTTGAGTTAGCTCCTGTACCCCCGCCCCAGGTCATTGGGGTTGGGGTCCAGGAATAGCCAAAGCCAGGGAGCTGACAGGCACACACCTCCATGACTTTCCCTGAGCATATCCTGAGTGCTAGGCCCTGGGCGAGGCGCTGGGGAGCCAGACAGTCCCTGCAGAACCCAAGCCGGTGCCCAGAGGGGAATCCAACTGCTCAGCCCCAGGACCTTGGGCTTCAGAGGCTGGGGTGACCCCAGTGCTGGTGAAGGTGGGGCAGGGGTGGGGGGCAGGGGTCCCACAGCTGGGGGAGGTGGATCACTGGAGTGTGGGAACCCCAGACATTGAACTAACACTGGATTTGCTTTGCAGCTGAGCACAGCCTAACTCTCCCTTCCTCCCCAGGTGCCACCTGTGCGTCATCAAGGGCGGTGGGCAGGGTAGGGTGCAGCTAGGGCTTCTGGGCCTTTGGTGGACTGGGCAGAACAGCTGAACCTTGAGACACCCCTCCAGCCCCCAACCCCCACCCCCGAGAGTGTAGGAGCCTGTCTGCCACGTGCTGTCCAGCCCAGTCTATGTCCCCTCCAATTCTGTGCCTCTTGTCTCCCCTACCCTGGCTCTGTCTGAGGCCGGGGCACCTGCCTGCCTGCCTCTGTTGTTCTGTGTCTGGCTCTACTAGCCTTTCTTTGTGCGTTTCAGGGGTCTGGAGGGTTTAGGGGAACATAGCTGGATTCAGGTGGGGCCTACTCGAAGGGGAAGGGGCTCAGCCTATGCTCTTGGCTGAGTGGGGCACCTAGGCCCCGGAGACACCCTTCTCTCCTCCCCTAGTTCTAACAGGGTAATTTAGCACACAGGGTGAAGAGGAGCCCTGTGGTTCTCTACTGCCTGGTGTGTGCCCCCCTAGCCAGAGTTCAGCTCCTGTTTGGGGCTCCTCTTTATACCTGGGGCCCTTCCTGCCTGAGGGCTCTGTCTACCTGCCTGTCTGTACCATACCCAGTCTCTTTGTCTCTTCCCTCCTGTGTGTCCCCCTGACCCTTCTCACTTTCTCCTCAGCACCCTCTCACCCCATCCTACCCCAAAAGAAGGGACTTGGGGGTGGGGGCTGAAATGATGCTACGGAAGGGGTTGGGAAAGCAGGAGGAAAGACAGGAAGAGGGGGCGTGTGGCCAGAAAAGAAACGAAAGCAATTTAATCTTTTTTTCTCTTTTTTTTTTCTTGCACATTTTTTTTCAATTTGTTTTCTCTCTCTCTTCCGATGCTTAAAGTAGAAGTGGAGCAGAAAGGTAAACGCACTGTTACCAATGCTAACCCCTAACTCACACTTTGTTCCACCCGTACCATACTCATGTGGCCCACCCCTCCCCCCCTTCTTCTCCCCCACCCTACTTGGTCCAGTGATTTCCCTGCCCCGGGTGTCCTCCCGGCACAGCTGGGCTGGCCCTGGTGCTGCAGCACCACCAAGGCCAAGGTCATGGCCACGGGCTTCTCCACCCTCCAGATACTCACGGAAGCTCCTCTCTGAGCCTGGGCAAGATTCTCACCCCACTCCTACACCCGTCTCTCTTTCTCTCTCTCTCTCTCCTCTCACCCCCTCTGTACCTCTCTGGTCCCTGGTCCCTGCAGGGTACCTGACCTCATCTCTCATTTCTTTTGCCTCCCTTAGGAGAAATGTGTAAGCTTCCAGGCGGGTGGGGAGGGAGGGACTCCCCAGCCTCCACAGGCACCGGTAGAGGTCTCTCTTCTTCACTCTGTCTCTTCTTTTCCTTCCTCTTCCTCTCCCCACCTCTCTCTCTCTTCTCTCTCCTCTCCCCTTATACCTCTTGCAAACTGTTTCTGGTAGAGGGTGGTGGGATGGAGGGGACCTTTTTCCTTTGAGGGACCAGATTTCTCCTCTCTCTCTGGCTCCTGGTGGCTTAAGTTCTTCTGGTTTGGCGTTTCCAAGGCCCAGAGCTGTTGTGGAGCACAGAGAGCCAGTCTCCTCCAACTACCCTCCTGACCAGTCGGGTCTAGTACTGGGGAGGGTTGTCAGCTATCCCAGTCCCCTGGGAGGGGGCAGCCTACCAAAACCCTGGGATGGGGGTTGGGGCGGGCTTCCTGGAGAGGGCGGGAGTGGGTTCTGTCTCTGCACACTTGCAAAGCTGCAGTCAGGGTTTCTTCCGGGCTGAGAGGACCAGGGAGGGGCGGTGGGGGGTCACAGACTTGCTCTGGGGACTTCCACAGGCCCCATAATTTCTTGCAGAGAGCCCCATGGCGGCGGTGGATGAGGCTATCCATTACGCCAGGGAGTGGAGGGTGGCCTGCTAGTAGTAGGGCAGGAAGCCATCAACAGTGAGATGGCCCTTCAGGGTCCCTCTAGCCTTGAAATTAAGGTGGTCTGTGGAGGCTCCCCTACCGGGGAGGTGGGCGGGGTCCCTCTGAGCTGCTCCCCTCCCTTTCCTTCCCACCTTGCCCATCTCAGAGGCCTGGGCACCGTCCCTCCCTTGCTCTCCTGAGTCGAGTCGGCCCTGCACTAGCCACTCTTCTTGCAGGCTTGGAACTACGCCACTGGATCTCCTCTCCGGTTGGGCTGAGGGAGGGAAGAGGTGTGTGGGAGCTGGGTGCTGAGGAGGGGTCCTTGCTGCCCAAGGCCCCTGGCAGACCCTTCCTCATCTTCCCCCCTTCCTTGGAATGACCTCTAACTGTGTTTTTCTCCACTGGTACCCTCTGACTAGCTCAGGCCCTCTTCATGAACACACACCCTGGCAAGGGTTTCTGTGGGACAGAGGAAAGACCTGGGGAACAGGAAAAAAAAAGGGTGGGGGCCAGGTAGTCTGGTCAGAGGGTACAGATAAAGCTGACAGGAACGCCAGGGCTGTGTTACTGGCTGCCTTGCGCCTAGTGACCTGGTGCCAAGCTGCCCCAGTGCTGTGAAGGGAGAGACCCAGCTTACACATTCCCCAACCATGCTAGCCTGCTGAGTAACTAGGCACTAAACCTGGCTCCTACCCAGGGGTCCCTCACAAACTGAGGCTGCCCACCATGCTGGTACCAAGTCATCTCAGCCCTCCCTGTGCCCCTGGGGCTAACTGCTTTGGTGATGAACCAAGCAGGAGCAGAGAATTCACCATAGACCCCCCCACACACACACACACCCTACAGCCCTGGCCTGCCTGTGGGAGGTTCCAGCCCTCCTGAGGGAAGGGGTTGGCCACACTGACCTGCTGGATCAGTAGGGTAGGCTAGGGACAGGTGGTGCTGGGCCGAGGGCAAGGGTGGGCAGGCCAGTGGTGCCAACGAGATGCAGTCGAGGTTTTCCTCTTTTCAGGGAATGGGGGGGTGGGGCGGGGCCCCCCACCTTTCTGACATCAGCGCTGCCTCGGTCCCTCCTCCCGAGCCGGGGATGGTCACAGGTAAATCGGGGTCCGGGGCAGGGGAGGTGGGGGGTTGGCTGGGGTGGTCTGGGGCTTTATCCTAGCACCTGGTTCCCTCCCTTGCCCCCTCCGAGCTGGACCTGGGACTGCCCCTGGAAGGGACTCTCAGTCGGGCCTGGGCCTTGGAGTGAATTCTCTGCTCACCCCCTCTCTCCTCGCCAGCACTAACCTTTTCTTCCCAGGTGGTCTCCAGAGCGTCTCCCTTGGAGCCAGGACTTTGTGGATATACACACACCCCTCCTTGTCTCTCTTCCCTCTGCACAGCTCCCTCACCCCCAATGTCCCGGGAGTCCTGTTGTTCTCCATGCCCCCACTCCACCCTGAGCCACCAGAGACCCTGCCGGCTGGGGCAGCACTGGACTCCTCCCTAGGAGCTGCTTCCCTCCGTCCTTTCCTCAGCTACCTACTGAGGCTGCCAGCTGAGAGGAGCCCAGACAGCATCAGGGACCCGAGGAGAAGGATAGACAGCCCTAAGCCTCCCTGCCAGAGTGGGTGTGGAAACATCACTCTACCTTGCAGCTTTTGGAGGAGGAAGAAAGTGAAGTTTTTGGTTTTGTTTTAAGAGAAAAGAAAGTCTACCCCTGCATGGTTGGTGAAGGATGGGATCCCGGCCCCTAGTTTTTCCATAGAGGCAGAGAAGAGAGGCCAGGGTGCTGATACCTAAACCTTGAGGCTAGGTGGCATCGCAGCAGAGGACCCCACTCCCCACCCCCTCATACCCAATCTGGGAGAGCTCCGGCCAAATCCTTTATCCCCAGCCTGTAGGGTCTCTAGCAGCCAAGGAAGGGAAGAGGCGCCACCTTCCCACACTAACCCTGCTCTTGATGGTCTCCAGGGTTCACAGCTCCAGGGAGAGGGGCAGCTGGGCAGGGCGGGAGTTCCAGCCCACAAACCCCCTTCCCATCACCAGCCCGACCAAGCAACCATGACTGCAGCAGCAGGAGGGGACAGCGTGGTTTCCTCCCCCACCATGTGACCAACTTGCCTCTCTCTCCCCTCTCTCCTTGCCTCTGCTCCTCCCCACCTCCTCCCTGCCTACCCACCCACCCACCCGGCCCAG	CCCGACCAAGCAACCATGACTGCAGCAGCAGGAGGGGACAGCGTGGTTTCCTCCCCCACCATGTGACCAACTTGCCTCTCTCTCCCCTCTCTCCTTGCCTCTGCTCCTCCCCACCTCCTCCCTGCCTACCCACCCACCCACCCGGCCCAG	TCTTCGTGTGCCCAGGGACCCTGCAGAAGGTGCTGGAGCCCACCTCTACACATGAGTCAGAGCATCAGTCTGGTGCATGGTGCAAGGACCCGCTGCAGGCAGGTGACCGTATCTACGTTATGCCCTGGATCCCCTACCGCACGGACACATTGACTGAATATGCCTCATGGGAGGACTATGTAGCCGCACGCCACACCACCACGTACAGACTGCCCAACCGTGTAGATGGCACTGGCTTTGTGGTCTACGATGGCGCAGTCTTCTACAACAAGGAGCGCACTCGCAACATTGTCAAATATGACCTGCGGACCCGCATCAAGAGCGGGGAAACTGTCATAAACACAGCCAACTACCACGATACCTCACCTTACCGCTGGGGAGGTAAAACCGACATTGACCTGGCAGTAGATGAGAACGGACTGTGGGTCATCTATGCAACTGAGGGCAACAATGGGCGCTTGGTGGTAAGCCAGCTCAACCCCTACACGTTGCGTTTTGAGGGCACTTGGGAAACAGGCTATGACAAGCGCTCGGCCTCCAATGCCTTCATGGTGTGCGGCGTCCTCTATGTGCTGCGTTCTGTCTATGTGGACGATGATAGCGAGGCCGCAGGCAACCGCGTGGACTATGCCTTCAACACCAATGCGAACCGTGAGGAGCCCGTCAGTCTGGCCTTCCCCAACCCCTACCAGTTCGTATCTTCTGTTGACTACAACCCCCGGGACAACCAGCTCTATGTATGGAACAACTACTTTGTTGTGCGCTATAGCCTGGAGTTTGGACCCCCAGATCCCAGTGCTG	GTCCCTTACAGTGAGTCATCTTGTTCCTCA	ACAGTGAGT	AAATTTCTTCGGGTGCTGCAGACGGAGGCG	AAATTTCTTCGGGTGCTGCAGAC	CTCAGTGATGGTACGGACACTCTTTCCCAC	ATGGTACGG	CACCCACCCACCCGGCCCAGTCTTCGTGTG,TCTTCCGATGCTTAAAGTAGAAGTGGAGCA	CACCCACCCACCCGGCCCAGTCT,TCTTCCGATGCTTAAAGTAGAAG
5432	ENSMUSG00000075415.14	Fnbp1	chr2	-	30942996	30943179	30930416	30930526	30944035	30944230	5432	372	475	460	1	9	8	754	548	328	3	2	0	307	124	0.00215492	0.0641585	0.993	0.955	0.959	0.99	0.991	1	-0.025	30942746	30943429	chr2:30942746-30943429:-	ns	30942996,30943179,chr2,-,ENSMUSG00000075415.14		yes	184	195	110	1.05978	0.597826	856	12469	4.65217	67.7663	0.603261	0.483645	0.497436	0.480311	0.463636	0.824578	0.801718	0.796191	0.76855	-6.96085	-7.56968	150	150	0.466667	0.5	0.633333	0.433333	8.56	7.83	-15.64	9.67	-1.84	-24.2	40	TTCTGATTT	0.997648	0.828571	1	32	60	1.41558	8	74	TTCTGATTT,ATTTGATGC,TATTAATGG	0.523885	0.797101	1	32	60	1.22684	20	GTCTCATTT	0.141406	0.733333	1	15	24	0.989975	3	20	GTCTCATTT,GTTTGATTT,CATTTATGT	-0.904402	0.727273	1	12	23	0.532353	ENSMUST00000073879.12:ENSMUST00000075326.11:ENSMUST00000100207.9:ENSMUST00000100208.9:ENSMUST00000113555.8:ENSMUST00000113559.10:ENSMUST00000113560.8:ENSMUST00000113562.9:ENSMUST00000113564.9:ENSMUST00000128431.3:ENSMUST00000128500.8:ENSMUST00000138581.3	108792	15	10	0.645833	2	4	7	16	12	0	0	0	0	12	1	0	0	yes	30926553,30926675,chr2,-,ENSMUSG00000075415.14:30934893,30934908,chr2,-,ENSMUSG00000075415.14:30948900,30949029,chr2,-,ENSMUSG00000075415.14:30986038,30986186,chr2,-,ENSMUSG00000075415.14:30987105,30987162,chr2,-,ENSMUSG00000075415.14:30995253,30995369,chr2,-,ENSMUSG00000075415.14	6	GACTCCCAGCTGGTCGTAGAAGCCTATAAGTCAGGATTCGAGCCTCCTGGAGACATTGAATTCGAAGATTACACACAGCCAATGAAACGCACAGTGTCAGACAACAGCCTTTCCAGCTCCAAAGAAGGCAAGCCTGAGCTCAGATTTGGCGGCAAGTCCAGAGGCAAGCTCTGGCCATTCATCAAGAAAAACAAG	GTAAGGGGTCTCGGTCTCACTTCCCTGGAGCGTGCTTCCTGCACAGCCGCTGAGAGGCCTGGCCTTGGCTTCCTCTTTCAGTCATAACCACACGAGGGTACCTGATGGGAGGAAGGGTTTCATTTTATCTCATCACCCTGGGGCCAGGGTTGAGGTCATGTGCTTAGTCACCAACGAGTATGATGGGGAGACCTGGAACGTCACAGCGGGCGCGGTTCAGGAGGCCACACTCTTCTGTAGTGGCTTGTCGAAGGCCGAGTTCCATGTCTAGGGAGCTGAAGCAGCCATCTCAGCCCACAAGGGAGAGTCCGTCAGTTATCAGAAAGGCCGATCCCTCTGGCCCGCTGCGTCACGGATTCCTCTGGGCTGGGATGAGAGGGGCATTTGGAAGTCTGCGAGCGAGAGCTTTCCTCTGAAGGCTCAGACATAAAGTGCTCCTTGTCTTCCGGGCCAGTGGATGTGGGTTTTCCCTAGAAGCCCCATTTTCTTTTTTATGAAAGTCATCAAGATAATGTAAACACAATTATGCCATTAAATAGTGGCATTCATTCACGATGCCCAGGGCCATTTGGGCACCGCAGTCTGCGCTTTTCTCTGGAAAAGCCCTGCTTTTCTTGGTACCACTCGGTTCTGCCAGATGAGTTTGAAATGCCTCAAGTTGGGCAATGTCCCAGTTGGAAAAGTGTGTGTGTGTGTGTGTGTGTGTGTGTTTAATTACTTAGCATACTAAAATGCATATTCTTGACATCATGAGGATAGACTTTTACTTTACCAAAAGACACTCATGTTTTAAGTGACCGTACTTACCATAAATTTCTACTAACTAGGAATTTAAAGTGATGCTTTTTTTTTTTTTTAAAGTTGAAATCATTTATTTTTGTGTGAGCATCTTTGTGACTGGTAGCACTCGTGTGGCCTGGGCAGAGGGTAACTTTATTGAGGTGGTCCCACCACGTGGGGCCCAGGAATGAACGAGTTTGACTGCAGCAGTCAGCCGCTCTTCAGACTTTAACAGTGTTACCTGAGAGTGATGAGCTGAGAGTGGTGCTTTCAAGCCTGAGGTCCCAGCACTTGGGAGTGGAAGCCGGACAGTCAGGTGAGGGAAGTCATCTTTGGCTAGACAGTGGGCTCTCAAACTGAAATTCTGGACTGGAGAGGTGGCTTGGTGTGTGAGAGCAGTGGCTGCTCTTCCAGGGAGCCTGGGTAGCTGGGTAGCAGTCCCAGCAACCTTCAACACTGTTTCTGAGGCCTTCCTTCTCGGATGGCTAGAATGTAGGCTGCATATCTCTATCTCTATTGGAGCCCGGAACCTCCTGTGGTGACCCTGTTTTGGCTTTCAGCAGCCGGCCTGTACTGGTGGTAGTCAGCCTACCACTTCCTCTGTCTTTCTACTTTGTATTTATTTTTCTTATCTTCTTCCACACTCTGTGACCTCTTTGTATCCAGAGCTGTAGTGTTTGTGGCTTTCTTTATCTTCTTCTTGATTGTGGAGAGTGCTTCAGCGTTTTTTTTTTTCCTACTTAGATTTTAAAGCAGAGGCCTCTAATCTGAGGTGGAGTCAAGAGGACAGGGGTTCAAGGCCAGCTAGGGCTACTGGAGACCTTGTCTGAAAACAAAAAGAAAGGAAGGGGAGGGCAAGGGAAGAAAGAGGAAGCCAAAGACTGATTTTAGTGTCCTTTTTATCATGAAAGAAATGTTTGCTCTTGTTTTGCCAAAATATCTTCATTTTACTTTGTGGGCATTTGCCTGAATATATGTTTGTGTACCATGTGAGACCAGAAGAGGGTGTCAGATCCCTTGGAGCTAGAGTTACTGGCGGCTAGACCCCCCTCTCCCCCCAGGAACGCAGATTCCTCACTTCCCCACTGGAGAGAAGACGGCTCCTAACCACTGAGCCATCTCTACCTGGACTCCTTGCCTATTCCTGTGCTTCAGCTTTCCTGGCCGTGAAGCCGTGGTTTTGTTGCTGCTGCTGTTTTTCCTGAAAGCACCACTGTGGCCCTCCTCGGGAATGTGAGGATCCTAATTTGGAAGACGCAGACATCAGACCACAAGCATCGGTGTCCAAACACTGCATATTTTAAGTCCTTTTGCTTTGAAGGTGACCTAAAATCTGCTGCCCAGCACAGGCCACGTAGAGGCATGATGTCAGCTTTTCTCCTTGAATTCCCTGTTGTTATCTTTGCTTTGTTTCTTGAAACAGGTTTCCCTACATAGCCTAAGCTGGCTACCCTCCTGCCCCCCATCAATGCTAAAATTTCAGGGGTGCATGGCCACACCCTGCTTTCCATTGCTACTTCTGACAGTCTTTGACTCTACACAGATGTCTGTCTCTCCCCCAGTTTCCTCAAATTAAGTGGCCTGATTGTATTTGACTCAGCTCACCTTCCTGACCTAGCAGCCAGCCACACAATTTCTAGAACGCTATGATGCATCTCCCAGGCTACATTGTGTAGACTCTGGATTGTGCCCAGGGGATGTGTATGTAGTATAAGTTTGCATGAATGTCTGGGTCTAGTTATGAGCTGAATCTCCTTTTCTTTCTGAAGACGTCACTGTCCCTCTTGCTGTGGCTGTATGGCATGATTGCCATGGCACTATGTTCAAAGTTCCTGCATGAACAATCCCCTCCCACCTTATGACGCCTGTGGCCAGGAGCCTGTTAATTCCCTGGAAGGGTTTGTTTCTCTCTGGGCAGGAGCGTGTATTTGCATGTTACCTGGATACTGTGTTCCTCTGCGGTCTGGTGATGAACGAGAGGACAGGATGAATGGAAGTTGCCCTTTACCAAGACGCAGCTGTCAGAGAGTCTGGACTCATCAGCTTTGGGGGGGGGGGGGAGGGCTCAGTTGCTTAATCTAGTTATGTTAGAATCTAAATATGTTGGAATATATTTTCTGGTTTTCGTAAAAACAGATCATATCCTTTCCCCAACACAAACCCTTAAGCTCCCTTCTGGGGCTGGGGAAATGGCTCAGTGGGTGAAGTGTTTGTATTGGATCTCCAGGACCCATGTAAAAACCAGGCATGGTAATGCATGCCTGAGTCTCGGCACTCGGGAAGCAGAGCCCAGTGGATCCTGGAGGCCGATGACCCCATCATGTTGGCGACAGCTCCTGAAACCTCTGAACAAGATAAGAGATGCCAACCAGCTCTCTCAGGCCTTGGTCCTACCCTAGAGATAGGAGATTTCAGTATTTGTTTTAGAGGTTCGGTTTTGTATTTTACTTTTTGAGACAGGGTCTCCATTTGAAGACCAGGCTGACCGTAACAAGTACCAGGATGACAGCTTATTTCATGCTGATCATGGAACTCGGGGTCCTATGCATGTCAGGCAAGCAAGCTACACTCCAACAGAGCTACACATCCAGACCTATGTCTTATTTTTCAGAAAATCTAGCAAGTTGACGGGATCTCTAATATTTGAACTGTTTGAATCCATTTCTGGTCCTTTGTTCTTTACTGCTGGTGAGGTGTGGCTGTCACCATTGAGGCCTTAAAGGGACTTGCCTTCCATGGCCTCCCCAATGCTCAGCGAGCAGTGGCTTTCCTGTAGATGACTCTGGAATGACTTTCAAGTGGCAAAAACTGTGATGTCAGGATCGCCATGAAACTGCTTAGAATCAAGCCATGCTGGATAAGCCCGGCAGGGGTTCCTGGAGTCCCCAAAGTGCCATGGTTTGCCAGCCCGGTAGGGCTTGGGAGGGGAAGGCCATCAACACAAGCAGCCTGAGAAGCAGCTTCCCGACAGAGAGTGCACTGTTTTCTACACACCCGCATTAAACTGAAGTGTAGCTGAGGCCTGGTGCAGAACCTGACCCTGTCCTGTGACTGCTGTCTCTTCTGTAACTTCTACTGCAAGACAGGGCATTGTCTAACAAACTACAGGCAGTGGCTGCTACAGGCAGCTGCAGAGATAGACAGTGATGGTTGAGCTGGGTTCTTTGTCTTTTATAAACTTGCAGTGTCAAATTTTTGTTTTTCGTGTGTGTGTGTGTATGAGTGTGTATGTGTGCGTGTGTGTATGAGTGTGTGTATGTTTGTGTGAGTGTGTGTGCATGTGTGTGTATGAGTGTGTTTATGTGTGTGCATGTATGTATGTATGAGTGTATGTGCATGAGTGTGTGTATTAGTGTGTGTATGTGTGTGCGTGTGTGTATGAGTGTGTGTGTATGAGTGTGTATGCATGAGTGCATGTGCGTGTATGAGTGTGTATGTATGCATGTGTGTATGTATGTGTATGAGTGTGTGTGTATGTGTGTGCATGTGTGTGTATGAGTGTGTGTATGTATGTGTATGAGTGTGTGTGTATGTGTGTGCATGTGTGAGTGTGTGTGTGTGTGAGTGTGTGTATGAGTGTGTGCACGTGTGTATGAGTGTGTGTGTATGAGTGTGTGTGTCCCACAGTGCTCTTCAGGAGTTGGTTCTCTCCCTCAACTGTGTGGGTGCTGGCGACAGAGCTTGGATTGTCAGGCTTGGCAGCAGATGTCTTTACCACTGAGCCATCTCCTGACCCTTTACTTTTCTTGGAAATACAATTCTTCTGTGGTTCCAGTCTCAATGTATGGTCTCTCTTAGCCACAAAGAGTTTGTGCGGCTTCTCTCCACACTTCGAGAGGGGTGACAAGGCAGAACTCTCTAGATGTTTATTGTGTGTTCACTCCTCCCTCCCCTTCTTCCTTTTTCCTTTGTGTGTGTGTGGGGGGGGGCATGGTTGGGGGAGACAAAGTTTCACTCTGTAGTCCTGGAACTCATTTTGTGGCCTCCAACTGAGATCCGCCTGCTAGGACACAAGGTGCGCGCCATTGCCACCTGGGCGACCTTCTCTCTGGTCTAATCCTGAGGGCTTTTTGTTACATGACTCAATTTGAGGAAATACTGAAAAGTTAAATTATTGCCAGGTGTGGTGACTCTCAGCTTTAGTCCCAGCACTCGGGAGGCAGAGGCAGGTGGAGCTCCATGACTGTGAGGCCAGGCTTGTCTACCAATTCCAGACCAACCACAAAACAAAACAAAACAAAAAGGTTAAATTAGACTAGAATTCTCAATATAAATTCCAAAGAGCAGACCGGTTTCTGTGAGACTGTGCCTCCCATTTTTCTATGGTAAGATGACTTCTAAAAGTATGGTGGTGGGGGGGAACATCACAGCTGTAACACCAGCACTCAGGGTGATCGTTCACGCCCAGTGTGGGCAACACAGCAAATTCCAGGCCAGCCTAGGAGACAGAGAAAGACTCTCAGATCACCCCTCCCGGAAGTAAGGGCAATAAAAGCATAAAAGTTTTAAGAGTTTGAAGGTAGTTGCGTTGAAGCCATAACACAGATGTCTCCATTTTGAAGTTGGACAGGAGGTGGGCCTGAGTCTTTATGAAGGGAGAATTATAAGCAGTATGGACAGAGGAGTGGAAGCTGGGGTGTGGTTGATTTAGGTCCTGGGCATGGAATTAGAATCTCTCACTTTTTCCCACGAAGCTAAGTCCAGCATTTTACATTTGTCTTTGTATTTAGATATTCATGGGGGGGGGATTAGCTCACCAGTCGAGGTCAAAGGACAGCTTTCAGGAGTTGGGTTTCTCTTTCCACCATGTGGGCTCTGGAGATTGTCAGACTTGGCCGCAAGCACCTTTACCCTCTGAGCAATCTTGCTCACCCCTGATTTCAGGCTTTAGTTTTGATTCCTTTTGTGTGTGTGTGTGTGTGTGTGTGTGTGTGAGAGAGAGAGAGAGAGAGAGAGAGAGAGAGAGACAGGGTCTCACTCTGTAGCCCTGGCTCGGAACTCACTGTGAAGCCTGTGCTGGTTTGCCTTTTCATTGCCTTGGTAAATACCATAACCAAAATACCATAACCAAAAGCAACGTGAGGAGGAAAAGAGGAATTGCATCTTGTTACTTACAATCCGTGATGAAGGAAAGTAAGGACGAGAACTCGGAGGCCGCGGAGGGGTGCTGCTTACTGGGTGCTCCCCGTGGCTTGCTCAGCCTGCTTCCTTATACTACCATGACCACCTTCCCAGGGCTGGCACCGCCCACAGTGAGCTATGTCCTCCCATAGAAAACATCAGTTAAGGAAATGTGTCAGAGATAGGATGCTGTACATGCTGTTAATCCCAGCACTCAGGAGGCAGAGGCAGGTGGATCTCTGAGTTGAAGGCCAGCCTGGTCTGTAGAACAAGTTCCAGGACAGCCAGGGCTATACAGAGAAACCCTGTCTTGGGGGAAAAAAAAGTGGCCGGGCAGTGGTGGCGCACACCTTTAATCCCAGCATTTGGGAGGCAGAGGCAGGTGGATTTCTGAGTTCGAGGCCAGCCTGGTCTACAGAATGAGTTCCAGGACAGCAGGGCCATACAGAGAACCCTGTCTCGAAAAACCAAAAAACAAAAAAGTGTTGTGGGGCTGGAGCGATGACTCAGTGGTTAAGAGTGTGCTCTGCTTTGGCTGAGAACCAGAGTTTAGTTCCCCAGAACCCACAGCAAGCTCATGACTGCATGTAATTCCAGCTCTATGGGATCTGACGCTCTCGTCTGTCTTCCTCAGGTCCCTACAGAATACACACACATATACACGCACACACACTCACAATTAAAAATAAAATAGAATATTTTAGATGTCCATAGATCATGTGAGAGTGTGTGTATATGTGGTGTGTTTTAATGGTCTTAGATTATATGATAAACTGTTTTAAAGAGAAAAATTAAATTGAAGCCAAGAACCTCTGCCATTATTAAGCAAGAAGGTACTTTGCTCACACAATTGTCTGGTAATTATCTTAAGACCCTTGCCATGGGCAGCCTAGGACACAGCCACCCTAAGAACCCAGTTCTAGTGCTTGAAGCAGGGGCCAGGGGCGCAGATCTGCTGAGACTGGATACAGATGGGCGGCAGAGTGTTAAATTGCTTTACCATTTGAGGAAATAGTGTGTGTCTCCAGCTCGCCGCTCCTTCAGCTTTTGGACACATCTGGAATGACATGGTTGCGTGCTTCCTCTGCAGTCCCTGGGCAACTGAGTTGCATCTTTATTGAATGTGTAAGCATCTTTCTCGCTTGCCCCTAATTTTGTTTTGGATGAAAGTGTCTGACTAGTTCTCTGACGGAATCCTGCAGGACTCAGGAAGGCCATGGAAGGCAAGTTTTTTGGTTGTTTTTTTGTTTGTTTGTTTGTTTGTTTGTCCTGGAACTCACTTTGTAGACCAGGCTGGCCTCAAACTGAGAAATCCGCCTGCCTCTTCCTCCCGGGAAGGCAAGTTTCTTTCTTTCTTTTTTTTTTTTTAAAGATTTATTTATTATATGTAAGTACACTGTAGCTGTCCTCAGATCTTCCAGAAGAAGGCATCAGATTTCTTTACGGGTGGTTGTGAGCCACCATGTGGTTGCTGGGATTTGAACTCGGGACCTTCGGAAAAGCAGTTGATGCTCTTAACCACTGAGCCATCTCGCCAGCCCCCAGCAAGTTTCTTAAAGACAGCAATGGTGTGGTCCTGTCAGTACCTGGGACACCCATAGCCTGGCAGCAATCTAGAAAACAATAAAAAAAAAAAAAAAAGAAAGAAAGAAAGATCAAAAGAGGAACTAGGAACTAGTTGGTACAAATGCAGGAAATATATTTTGCAACTGCAGCTTCATCTTGGAACCTAGAAGAATTTAAAAACACTTTCTTTGCTTTTGGGGGTGGGGGTTAGGAGGAGGTTGAGACAGGGTTTCTCTGTTGTAACCCTGGATGTCTTAGAACTTGCAATGTAGACCAGGCTGACCTCAAACTCAGAGAGCCACCCGTCTCTGCCTCCTGAATGCTGGGATTAAAGGCATGTGCCACCACCACCACTACCCAGCAATGATTTATTTATCTTTAGGTACATTTATATTTAGGTACATTAGTGTTTTGCATTCATGTGTGTCTGTGAGAGGGTATCAGATCCCCTGGAACTGAAGTTACAGACAATGCCATGTATGTCATGGGAATTGAAACTTGGTCATTTGGAAAAGCAACCAGTGGTTTTTTGTTTTTTTGGCTTTGTTTTGTTTTTTAAGATCTTATTTACTATTATACATAAGTACACTGTAGCTGTTTTCAGAAGTGCCAGAAGAGAGCGTCAGGTGTGGTTGTGAGCCACCATGTGGTTGCTGGGATTTGAACTCAGGACCTTAGGAAGAGCAGTCAGTGTTCTTACCTGCTGAGCCTTCTCTCTAGCCCAATACTTGTCTTTCTTGAGACAGGGTATCACTCTTTAGACCAGGCTGCCCTCAAACCCACAGATCGGTTTTCCTCTGCCTACCAAGTTCCTGAGACACACCAAGCTAAAATACTTTTCATTTAAACCAAGAGAAATTTGTAGAAAACTAAAAGGAAAATCGTAGATATTGGTCTTTTATAAGTGGGTCCCTAAAAGATACTTTGTTATTCTGTGTTTGTTTCTGGGCTATAATCAGGGGTCAGAGCTGTGGAGACTGCATTTCCTTCTAAAAGCAAAGCTGCAGCTTTTGAGTTAATTTGCAAAAATATCCAGTGAACCCCAAACATTTTAGCTCCTGCAGGGGCAGGAAGCCGTCCACGGCTCAGAGAGTGTATCCCTGCCTTACTAATGGGAAGAGCGGAGGCAATTTACTTTATCTCTGAGGTTTCCTTCTTAAGGAATAGGATTATACACCTCGGGGGCTGTCTGAGGTCTCCGTGGCCTGTGATGAATGCTAAGTGGGGTGGCCTAGCCCTCTCCTACAGGACCACATGTGTGTGCCACGGATCTCACACAAAGGTCAGAGGACAGCTTTTGGGAGACAGTACTCTCCACTGTGAATTTTTCAGACCAAACTCAGGCCATCAAGCATACAAGTGTTTTACCCACTGAACCATTTCGCCAACCGACATTAGGTTTTTGAGAGCACAGTTTGCTAAGTAGCCCAGGCTAACCTCCAGCTCACAGTCCTCATGCTTCAGGCTCACAAATGTTGGGATCCAAGGCACGTGGCCACTACACATGGCTTTAATGCTCTGCTAATCAAGTGAATATAGGTGGCCTCAAGGAGTTGCAAGCATCTAGACGTTCAGAAGAGCACTCATTGGGCAAGTACTGCTTCGCACTAGTTAGGTCATAATAGATGCCTTCATGAGGACTCCGACTAAGAGAAGACACACAAAGAGTGTCGGATATGGATGGCGAACATTCCGTGAAAAGCAAGTGGCCTGTTAGTGTCATCATCACTGTGACCAAAGGCCTGGCAGAAACAGCTAGAGGGAGGAAAGGCTTTGCTCAAGGTTCTAGAAGTTTCTTTCTGTCCTAGCAGAATAAGCATGGTATAGAGGAGCAGCTCCCATCACAGAAACCAGCAAAAAGAGACCCAGACAGAGGGCAGGACAAGAGCTCTTCAGAAACAGGGACCTGCTTCCTCTAGCCACGCCTCACCTGAGACGGCCCATCCTCTCCCAGTGGTCTGCTCAAATGCTAACTCAATGGAAGGCTTAGTCCATTGGCTGTGCCAGAACCCTCATCTCCCTCTGTGGACAAGCCCTTGAGACTCACCCAGAAGTGCCTCACCTCATGGGTAGTTCTCAGTCCAATCAAGTTTACATTCAAGACTGACGTGGCACGGTGGTGTGATACAGTCTGTCTATACTCCTAGTACTTGAGATGCTGGGGCAGTAGGATTGTGAGTTTGAGGCCAGTATGTGCTACATAGTGAGTTGGAGGTCAACAACGGTCACATAGTAAGATTCTTTCTCAAAAAAACAAAAACAAAAATACCCACAATTTTGAAAGAGAGAGAAAGAGAAGATGATGGACTGTTGAGATGGCTCAGCAGGTAAAGGCATTAGCCACCAATCCTGTTGACCCGGGTTTAGTCTTAGGGACTCAACTCTCTCGCACACGTTGTCCACTGACCCCCATGTGTGCACTATGACACACACACATAACTTATATAGGAATAGACTCAAACAGGAAGGAGGGGAGGAATTGAAAAGGTGGCTTAGAGGCAGAGTGGCTGGGCCATGGAGAACTCTTGCACTACAGAAGGCCCACTGCACATGTGGCCTTGCAAGAGAGGATGGGGGACCCTGAAGCGTCTCAGAAGCTGGATGTAGGGTGATTGTGACCTTCTGGGATGCTCTGAAGCCCCTTCCTCAAAAAGCGTGCACTGAAAATGCATTAGTCTGAGCCTTCCCCATCATCATCATCCCACAGCCATACAAATGGAAAAGAATGGAGCTGAGAATGTGTTAAACGTCAGGTAGCCTACATGGGCATTGCCAGTATTGGGGGTTGGGACGGGAGTGGGGGGGGATTCTGTGCTACGTGGTCATGGGTCATGGTTCTTGCCAGGTGGCTCTACCACTGTGCTGCACTGAATAAACTCCTTGCTGTCAGCCAAGGCTCTTGATATGAGAGAAGCAGAAGAGAGTAAGTGAGCGGGCTACTAAAACCAACAAGTGGGAATCAGTACAAGGTGTGAAGATCCAAAACACAGAGGTGTAAACTAGCCTGGACCAGGCAGCCTAGGTTCCTTCTAAAGGAACAGCTATTACTCACCACCTACCCACCATGATGTTGATGCGATAGTTTGGCTAGGTATTAAATTCCAGGCTGACTTTTTTTTTTTTTTTTTTGGAAAGACAAGGTTTCTCTGTATATAGCCCTGGCTGTCCTGGAGCTCACTCTGTAGACCAGGCTGGCCTCCAACTCAGAAAGCTGACTTTTTTCTTCTCTCAACAGTTTGAAGCAATCATTCCCTTGTCAACCACCTCATACTTTGTTAGGAACTTGTCATCTACCTAGCATTTACCTACCTACCGTGTCATTTAGCTTTAGCATTCCTCTGAGAGAGCTGGCTTTATTCTCTGTCGGCTGAGACCCCATGTTTGTCTTTGATGTTCTATGGCATGGTTATTGCATTTCAAAACTCATAGTTTTTTATTTTAATTTTCTCTTCTTAGGCGTCCTTGAGTATCTAAGTGTTTTATAAATGAAAGGAAACTTTAGGCATTAAAGCTTCAAAAATTGCTAGGTGTGGTGGCATATACCTTTGATCCCAGTCACAGAGGTAGGGGGAGGCGGAGGCAGGTGGACCTCTCTGAGTTTAAGGCTGGCCTGATCAACAAAAGAAGTGCCAGGACAACCAGGGCTGTTACACAGAGAAACCCTGATTTCAAAACGCAAAACCAAACAAAAGGTTTCAAAAATTATTTATATCTTTCTGTCTCTGTGACTGATGGTTCAGGGACTTGTGCTAAATGTATGTGTATTTCTTCAATGTATCCCATTGGCCTCTTCTTCATATCATCATCACCACCACCACCATCCTTGTGAGAGTGACACATTGACGTCAGGAGCCAGTTCTCTCCTTCCACTTTTGCATGGGTTCTGGTGATCAAACTCAACTTACAGGGCCTGTGTGGAAGGAGCTTTTGCTCACCAAGCCATCTCTCTGGAGTCATTGTGTTCCTTTATCTCCAGATGTGAACTTTTGTGTAACATTTATTCATTCTCTTAGCTCATTTTTTTTTGAGCTTTTCAATTTCAGCAACTCCTTTTCCATTTCTAGAAGTTTCACTGAGTCTTCAGACCTTCACTGATAACTTCTTACTAAGGTGACCTCTGTTGCTTTTTACTTTCAGATTTGCTTTTTGCATCTTGTCTTATTTCTTTCAGACACTCGGATAGTCTAGGTTCTGTGGTAACTATTCTTCTCTGTGGTATTGGATCTCATGGTAGCTTGTTCCCTGGTGTGTTGTAATCTTTATCTTTAACAGTGATTGCTTCTCTTCTGGAGGTGTAGGACTGTGGAAATGCCAACCTAGTGAAGGTGTGCATTGTTTATGCCAGGCAACTTGTATGCTAATTTGTAGGCTTGGCATCCTTTTTCAAAGAGGTTTTTATTGATGATTTTACGCATATGTGTGTGAGAGTCTGAATATATATGTGCGCATCAAGTGTATGGTATGGCCTCCTCCAGGCTTTGGGTCCTCTGGAAATTGACTTACAGGCAGCAGGGCAGCAGTGAGCCACTATGTGTGTGCTGGAAACCAATCTTGGGATCTCTGGAAGAACAGTAAGTGCTCCAAGCACTGAGCTGTCTCAAGCTTGGCATTCCGTTCTGTTTGTTTTGTTTTGTTTTGTTTTGGAGACAGGGTTTCTCTGTGTAACCCTGGCTGTCCTGGAACTCACTCTGTAGACCAAGCTGGCCTCAAACTCAGAAATCTGTCCTGCCTCTGCCTCCCAAGTGCAGACCAAAGGTGTGTGGCACCACTACCTGGCTGTGTCAAGCAGTCTTTATTAGATGATTGTTGTGACACAGACAATAAAGGACAACAGCTGCTACCAGGAAAGTTCAGATTAACCTCAGAAATGGAGGAAAGGGCCAGAGTGACGGCTCAGTGGGGGCAAGCACCAGGACCAGAGTGCAATCCTATAGTCTACTTTGTTTAAGAAATAAACAATATAAGCCGGGCGTGGTGGCGCACGCCTTTAATCCCAGCACTCGGGAGGCAGAGGCAGGCGGATTTCTGAGTTCGAGGCCAGCCTGGTCTACAAAGTGAGCTCCAGGACAGCCAGGGCTATACAGAGAAACCCTGTCTCGAAAAACCAAAAAAAAAAAAAAAAAAAAAAAAAGAAATAAACAATATGAAATAACCAGTACCCCCAAAGCTCGTGTCTCCAGCTGCATATATAGCAGAAGATGGCCTAGTCGGCCATCATTGGGAAGAGAGGCCCCTTGGTCTTGCAAACTTTATATGCCCCAGTACAGGGGAATGCCAGGGCCAAGAAGTGGGAGTGAGTGGGTAGGGGAGCAGGGTGGGGGAAGGGTATAGGGGACTTTCGGGATAGCATTTGAAATGTAAATGAAGAAAATATCTAATAAAAAAAATAAATAAACAGAACCCTGAGTGTGGTGCATTTACAATCCCAGCACTAGGGAGGTGAGGACAGGTTGGATCCTAGGGCTTGCTGGCCAGGCACACTAGCCTAGTTGGTGAGTTTGGGGCCAGTGACAGGCTGTCAATAAAGAAATGTGGCTGGTGCCTGAGGAACAATACCCTGGGCTCCAGCTCAAGTACATACACATGCACATGTACTCACCAACCGCGAAGGTGCGCGCACACACATGCGCACACACCAAAGAGAAAAATAAAATAAAATAAAATAAAATAAAGGAAGCATGTTTGTATTGGCTTGGTTTATGTGTCAACTTGACATGAGTTAGTGTCCTCAGAGAGGAAGGAGCCTCCCTTGAGGAACTGTCTCCTTGAGATCCCACTGTAAGGCATTTTTTTTTGGTTATCTGATCAATGAGAGAGGGCCAGCCCACTGTGGGTGGTGCCATCCCTGAGCTGGTCCTGGGTAGGCTGAGCAGGTCAGTAAGCAGCACCCCTCCATGGCCTCTGCATCAGCGCCTACCCTGTTCGAGTTCCCACTGTGACTTCCTCAGATGATGAGCAGCAATGTAGAATTGTAGACCAAAGAAACCCTCCCCTCCCTAACTAGCTTTTTGGTCATGGTGCTTCGTCGCAGCAATGGAAACCCTAAGACAATGTTGGTTTTGTTTCTGTATGAGCAGGACTCTGTGTGAGCCTCCTTTAGGGTGTTTCTTTTCTAAAGCTGCATTTACAAACCCTTTAAGTGTCTCTACCATGACCCAGAGAAGCAAATGCAGCGCTGTTATGTTAACCCCGGTGGCCTAGGCTGGCTGTGTGCCCTTGCCCTTCACCTTTCTCCAGAGCATCCTTGGCAATGGGTGTTGGGAGCTTTGGGGGCCCTGGGTGGAGTTGGCTGTTGAGAAAAGGTGGAGGGAGTGGAGTCCCAGCCCTCAGGAGACAGAGGCAGGCGGGTGTCTGTGAGTTCGAGGCCAGCCTGGTCTCCATGGAAAGTTCCATTCCAGGCTACCAAGGGCTAGCTACATAGTGAGATATCAGTTTCAAACACCCCATGATGAAAACACTCCTGACTGCTGCAATGGCAGTGTAGAAGCCAGGGGGTGGGGGGGAGCACGGTCTCGTCCTAGGGACCGTGACTCATTACCACGGCGAGTGTGAGCTCACACCAGGACTGTTTCCGGTCTCCTCTCTGGACAGGAGACTGCACAGCCTGTGCAGCTCGCAGAAGCTGCCTTTCTGCTTGAGTTAACAGAGATTTTGAATTCTACTTTGGGTAACTGGGGTACGGGGCAACAGAAAGCCTTTTATAGCCCTGTTTAGCAAGTGAATGGCCTCCGGATGGAGATCCTGGTCTCATTTGCTGTCTTTCTGTTTTGGGTTTTTTTGTTTTGCTTTCTCCTATTTCAATGACTGTGCACCAGAGTAACCCGCAGTCCTGGGACTGGAACTCTGTAAGACTGGAAAGAAAAAAAAAAAAAAAACAACTTGAGGAAATTGCTGGAATAGTTCAGGCATATTTCTTTGGTTAACTTATTTTGAAGTTTTTTCTGTTTTGTGTTTTCACTGCCTCATAATTTATCCCAGACAGACTGCATTGTTTGGCAAGCCCTTGGCCTAGCCGTTCCCAACACCAGCTCCCAGCACTCTGACTGAATAGAAATTGTCTCTTAGTTTTGAAGTTGAAAATGTATTCTAGATGCAACCCTTTGCTGGAAAAGTTCAACAATGCCACTTACACCACCACATGACAGGACAAAGACTGGCTTCTTCTCCCTTGTTCCTGCCCCTCCCCCCTCTGCTGGCTTCACAGAGCCGGTCCTCAGAGGCAAGCTTGCCTCTCCAACCTCTGACTCGGACAAAGGATGATATTCCTTAATAATTCAATTAGGCTATAAATATTGTTCATGCCGGTGGACTAGCATTGAGGTACAGCTCCCCACCCCCACCCCCACCCAGGGTTTCTCTGTGCAGCTCTGGCTGACCTCGCTCTGTAGACCAGGCTGGCAGAGATCCGCCTGTCTCTGGCTCCTGAGTGCTGGGATTAAAGGCATGCACCACACCGCTAGCTTGTGGTACAGCTTGTGTGTGTGTGTGTGTGTGTGTGTGTGTGTGTGTGTGTGTGTGTGTGTGTTAGTAGGTTTGATCCCGGTTGAGTGTGCATTGGGTGTGCTTTAGAAGCTGAAGAGAAAGCTTAAGGACACTTGCTGCTCTTGCAGAGGACTCACCACCCACATCAGGAGGCTCACAACCACCTACAATTCCACCTCCAGGGCATCCGACTCTCTTCTGGCTTCCACAGACAGCTGCACTCACTTGCTCTCCCCCTCACACACACAATTAAAAATAAATCTTAAAATATAGTTTTGACGTCTTTAAAACATTATATAAAGCTATGAAGCTTTCATTTCTTTTCATTAATTTTTTTTCATCATCATTATTATGTTGTTATTCTGAGACATGGTCTCACTGTGTATCCTTGGCTAGCCTGGAACTCACTTTGTAGACCAGGCTAGCCTCAAACTCACCGAGATCCTCTTGCTTCTGCTTCCTGAGTGCTGGGATTAAAGGTGTGTTACACCACACCTAGCCCACATTATTCTTTTTGAACCAGATTGGACATTGGGTTCTGTTTATCTGTTTACTTATTAATGCAGAGACTGATCTAACCCTTGTGCATGCGAAGCAGGCCCTGAGCCAAATTCCAGCCCTAGTTTCCAATTATCAGTTCAAATTACTAGCTGTTGAATAAAGCCAGTGCACTAGCTAGCTCTTTTCTTTTGGCTTGTTGTTTGTTGAGACGGAGTCTCATGATCTTAGTGCCCCCCTCCCCCCGCGCGCGCCGCCGCGCCCCAAATGCTGGGATTGTAGGAGTGGTCCATTCTAGGCCTGGTTTGTAGGGTACCTGTAGTGAACATTTTGGGGCTGGATAGGCAGTTGAGTCCTTAAAGGGTTTGCTTGCCTAGCAGCCCGGATTGCTCTGAGTTGCATGAAGCACAAGCTGCCGTCGCAGCCTGCCTGCAGTCAGGCAAGCCCTGCTGTTCAAGGTCATCTTCAGCTACACAAGGAGCTGGGGGCCAGCCTAGGCAGTCAGGGGGGTCTGCCGCGAAATTAAAAATAAGTAGTCAAATCAATCAAATATGTTCGCAGTTGCTTGCTGGCCGGAGGCTGGCCTAGAGTCATTCTGGCCAGCCCCTAAGTGTCAGCAGATCTAGAGAGCTTTCGCTTTATTGGTTAGGGTATCCTGGGATCATCTGTGGGTTTGTATCTTTTGAGGTAGAAGTGCCTAGAAAACAGGTAATACTGTGCTATGTTACTAACATCCTATCACATGATTAGTATCTGGTGGCCTGTATGTCCTGCTCTCTTTCCTGGCCGCATCAGACAGACAGCAGACAGACAGACAGACTCGGCAGTTGGGATGGGCAGGAATGTGTTACTTTATAAACTACACAAACTCTAAGTTTAATGTTGGCTATAGTGTGCATGTCTGTGATCCCAGCACTCAGGAGACTGAGGCTGGAGGATTGCTGTGAATTTGAGGCCAGTCTGGGATACATAAGGAGCTCCAGGCCAGCTAGAGCTCTGGTGTGAGGTCCTATTTAAATAGAACAAAACAGACAGATAAGAAAAACATCCTGTAAACAAGTTATTTTCAACGACCCCTTGTTGTTGTTGTTGTTGTTGTTGTTGTTGTTGTTGTGGTCATCCCAAGAAAACGAATGCAGGGTGGAGAAAGGCTAACTGACCCCCACTATTACACTTCTGAGTTTACCTTTCTCTTGGCACAAGGAATTTGAGGAGTGCCAGAATCCAGAGACCCTGCTGGATTCCCCAACGGCCTCCCTTGCAGGGAAGTCAGGCCCATCTGCCAGTTCCAGGGACAGACTGCCAAGCACTGCAGGGTCTGAGCAGCCTGAGCCGATGCTCCATGGAGCCCTACCCCAGGCAGGGCGATGAGGGGCAGTGTGAGCTGCCTCTTCTTGCAATGTAAACCCCAGCCCAGGCCTTCCTGACAAACCGACCCATGCAGAGCGACGATGTTGAGAAGCCAGTGCTCGCTCTGACCACTGGGCTTCCTAAGGTGGTCTTTACCAATTGCCCCAAGCCTCAAACTTTTGGTAATAAAAGATAGGGTTTTTATAATTTTCTGGATTTGTTTGGTTTTTCATGACAGGGCTTTTCTGCCTACTCCTGAAACTATAACTGTTCAGACTGTCCTGACATTAGCTCTGTAGACCAGGCTGACCTCAAACACAGACATCCCCCTGCCTCTGCCACCACCCAGCTGGATCTTTATAATTTTTTAAAATTATTTCTTTTCATTGTATGTGTATGAGTGCTTTGCCTACATGTGTGGTCATGGAAGCCAGAAAGAGCATTGAACCCCCTGGAATTGGAGTTAAGGATAACTATGAGCTACTATGTGGGATTCTGGGAACTTGGGTCCTCTGCAAGAGCAGAGAATGGTTTGTGCTTTGAGACAGGATCTCACTATGTAGCCCTAGCGGTCCTGAAATTCACTTAGTACACCAGGCTGGCCTTGAACTCACAGAGATCCCCTACTTCTGCTTCTTGAGTTCTGGGATTAAAAGCATGTGCCACAAGGCCCCTAGCTTGCTTTTATTCCTAATATCCTGTATCAAAGCAAACAAGGCTGTCCCCTTCCCTGGCTGTCACAAGTGCCATGGGACAACAGATGAGAAGATGCAGCTTAGGTTGGTTCTGTCAATCACCAGGAGTTGGTGACAGTACTCAGGGTCATCATGACACAGGAAAAGGCTGAAGTCCTGAGGGTGGCCATGGGCATAAAAAGAGTTCTGATTGATCGGCATTTTTCTGTCTCCAAGACTGTCAAGTCTGGCTGAAGGTCAGTGTACCACTTTTTCAACCTCACTAAAGTCACATGGACGATGGCAAGGCTTCCAACTTGTGGTCTTACCTGAGTGAGGGTCACATGGGCCCTCTGTCGTCCCAGGATGCACTGCAAATGGAACCTAGAGCTGGGAGGAGACTGCCTGTTATACTATCCACCGTGGTCCAAAGCTTTCCCTCGTTATCCTGTGTGTGTGTGTGTGTGTGTGTGTGTGTGTGTGTGTGTGTGTGTGTTCATGACGACAAGTATTGTTGGTTCTCTCCTTTCTTTATGTGAGACCCTGGAATGGACCTCAGGCATCAGGCTTAGCAACAGGCGCCTTTACCCACCGAGCCATCTTGCCAGCCCTTACCCCATGGTTTGGGATTCTGGAAACTCTCAGAGAGAAGTTTCTGCACTTTTGTGGAAGTGCTTGTTTTCCTGCAGTGAGTTGTTGAGATCCTTGAAGGAGTGTTAGTCAATTGGTGAGAGGTGAGAAGAATTTGTAGCCCAGCTCCCTCAATTTTTGAAGGGTTGGTTGTGCGGTGTCCCCTTAGGTGTTGCCATGGAAAGAAATCAAGCCTCTTTTGTTGTTAGGGCTTCGCTGAGTCTCAAAGCTAGAGAGTGCAGTGGTTCTCAACCTTCCTGATGCTTCACCCCTTTAACACAGTGAGTGCCTCATGTTGTGGAGAACCCTAATCGCGAAATTGTTACTCCACAACCATAATTTCGCTGCTGTTATGAGCTGTAATGTAAATATCTGATGTGCGGGCTCTCTGATATTGCACCACTGCTATAGAGGATCAGAACCCATGCATGACTACCAACCAGTGACTGGCTGTGGCTGACCTTCTCTGGTACAAACTGGCTTTGGGAAATACTGGGGATGGCTCCCCTTCTAGCCAGTGAGCAGTTTGTCACATACAACCTACTTTTTTTTTTTTTTTTTTTTTTTTGGTTTTTGGAGACAGGGTTTCTCTGTATAGCCCTGGCTGTCCTGGAACTCACTTTGTAGACCAGGCTGGCCTCGAACTCAGAAATCTGCCTGCCTCTGCCTCTCAAGTGCTGGGACTAAAGGCGTGCACCACCAACGCCCAGCACAACCTACTTTTTAATCACACATCACAATGTGGCCAGAAAAGGACTCTACTGTTTCGTAGAACAAAAGAGGACAGCTGTTCGTGAGGTGCCCCTGTACTTGGAAACCTTTCCAATTTACTTCAAATGCCAAACAACGGGGCAGACTTAATGACATGGGTACACCTTTAACCCCAGATCTCAGGAGGCAAGCAGGCCTCTGAGTTCAAGGCCAGCCTGGTTTATGTAGTAAAATCCTCTCTCTCTTTTTTTTCAATATGTTAGTTTATTCTTGGAGTAAACACTTCTTTTTCTTTCTTTTTTTAAAAAAAGATTTATTTATTATTTATTATGTAAGTACACTGTAGCTGTCTTCTGATGCACCATAAGAGGGTGTCAGATCTGATCACGGGTGATTGTGAGCCACCATGTGGTTGCTGGGAATTGAACTCAGGACCTTCAGAAGAGCAGTCAGTGCTCTTAACTGCTGAGCCATCTCTCCTGCCCAGCAAAACCCTGTCTTAAAAAAAGCATTCTAGGGCAAGAGAGATGGCTCAGAGGTTAAGAGCACTGGCTGCTCTTCCAGAGTCCCTGAGTTCAATTCCCAGCAACCACATGGTGGCTCACAACCAGCTATAATGGGATCCAATGCCCTCTTCTGGTATGCAGCTGTACATGCAGACAGAGCACTCACACATTAAATAAATAATTGGGTTTTTTTTTTTAATAAAAAGCAACCTAGTAATATTTAATCTCGTCACTCATGTGCTCAGGCCATACATAAATGGAACCAGCCTTTGTCTAACCAAATATAGTCATGAAATAACCATTAAGAGGAGCACACCTGGCATGTTTTCTTAGTGCACCCTGCATTCCTGGCTAATGACATGGGGACAAAGACCACACTGTCATTTTCTCCTTTATGTTCCAAGCCCCAAGGAAGGAAAATCACACTGGATTAACCAGGTAGTAGTCAACTCTCTTTGAAGAGTATGAGATGAGATGTCCAAATAGAAGACGGGTGATTTTATCTTTAGCAGTACAGAACACTGGGCTGTAGTCTGTTTCTGGTTAACAATGGCCCTCTGACCTTTTCATCCAAAGGCCTCCCTCCCATGCAGAGGCCAGGTGGGAACAGTGTTAATTAAGATCCAAGGGGGCTGGAGAGACGCCTTAGTTGTAAAGAGCACGGGTTGCTTTTGCAAAAGACCCAGGTTTCATTCCGTTCCCAGCCCTGACATGGCAGCTCACAACTGTCTGTAACTCTAGTGGCAGGGGATTCCGATGCCTTTTGCTGGCCTCCACAGACATGATAAATGCACATGGTACACAGGCCACATGCAGGCAACACCACACACATTAAGTAAAAATATTTACTAAAAAAAAAAGTTCTTTAAGCAAACTCATGCATGGTAGGGCCCACACTTGGCTCATTTGGATTTATCTGGGGAGATTCCCCGGGTTTTCTCGGTAGAATTTTGAAGTAAAGGTTTGATCTTTCCAATGGCAACAAGATAACCTGAGTCTCATTCAGTTTGTCTTTGACTTACGTCCACTGGCGATGTGGGCCTTTTGAATTGTGTAGATCCGTTCTGAAAGTCTGATTCATTCACACACACAACACACACACAACACACATACACACACACACACACACACACACACACCACCTTGGTGTGTCTTTGTACTACAGCAGTGTTGCATGTAAAATGTTCTTAGAATAGGAACTTTTTTTTTAAGCTGGTGAGTCAGTGAGTTGGGTTAGGAGAGGAAATTCGGCCTCTGAGATAGCTAACCACAGCTTCCCCTCGCCCCCCTCCTTTTTTTTTAGTTTTAGGTTTTAGTTTTTTTGAGACAAGATCTCTCTGTGTAGCCCTGGCTATCCTGGAACTCTCTCTATAGACCAGGCTGGCCTCGAACTCACAGAGATCTTACTGCCTCTGCCTTCCAGTGCTGGGTTAAAGGTTTGTGCCACCTATGCCCTACTGACCATGGCTGTTTCTACACAAGAAACCATGTTGGCTAAGGCCTTAGATGCCAGGAGACACCGTGTCAGACTTGTTACCTTCAGTCCTCCCGCCAACCTCCCCCCCCACTTGTGTCCCATTTGCGGCTTCATGGAGGTACTTCTGCAGCTTGCCTTGAGGTCCCGAATGGTTTCATCCTCACTGCTGCGTGGGACTTGGGGAAGGACACCTGAAGTGTTAATAAGCTATAACATTGATTCCATGGCTGGGTTGAGACATGAGGGGTTCAGAGGAGCTGAGGGACAGTGCCAGACAATGCTGGAGGACCATAGCCACAGCTATTAGCAGTTAAATCGCCATGAGTAGATTTAGATCACCACCACCCTCCCCTTTCTGGTGTGTGTGTGTGTGTGTGTGTGTGTGTGTGTGTGTGTGTGTGCGCGCGCGCGCATGTGTGACATCCACACATACATATTCTGTTTTAGGACTATTTCTCTGAAATAAACAGGCAACCGCTTTATCTGATGGCAGCAGTGTTGTGTCTGAAGCGGGAGTGCCCCCCCTTTCCCTCCCCTATGAGACTTTCCGAGGAAGGTCTATGAATGAAGCAGGTGTTTTAGAAGTTTTGGCGCACTTGGGAATCCCCCTTTTAGAATATTCGTGACGATGATAGCGGAGGAGTTGGGGTGCTCAGGTTGGAGCCCTTGGCCATGGAGATGGAAGGCGGGCAGCGGACGATGATCTGGATGGCTGCCATCTGCCATGAGGGGAGGATTTTTGAAGGTAGCTAGGGATGACTGTCACAGAGACTTCAGTTAATGCGCTTGGCGGGGGACTCTGTCGGTGGCGGAAGGGCAGAGCACATGGCCAGGATGTTGACAGGCCTCCTCGCCCGCAAAGGGGAAGAAGGTGGTGGCTGAAACCCTCCCAGGTTAGCTGAACATATGGCTAGGAGGAGCAGCCAGGCTGCCAGCGAAGGGGAAAAAGGTGGTGGCTGAAACCTGCCTGGGTTAGCTGAGAAGACTCCGGCCATACTGGACCGAAAAGCCCCAGGGAATAAGGAAACACTTGGAAATATTTGGTGACATTTGCTCATGAATAGGGAAGAAAATAAAGGAAGCCACCAGGACTGTCCCCTTGGCCTGCCCAGCAAGACTGGAACGTGTGGGTGTGGGGAAAGTGGGACTCGGGTTAAGGTCACCAGGTCAGAAGCCAGTGAGAACCTTGGAGAATAAAAACTCCCCTGAGCGGGCTGGAGCCGCGCGTGCCTAGCATGAGCCCGCCCATGGGTTTGACTGGCACCCAGAACCCCTCCCGCAAAAGGACACTAAAGAGCACTGGCTGCTCTTTCCGAGAACTGAGGTTTGATTTCTAGCACCCACATAGTGGCTCACAACCACCTATAACTCTAGGGGATCCAATGCCTTCTTCTGGCCTCCTTGGCCAATAGCACACACAGTGCATAGATATATGTGCACACAAAAGAGCCAAATACATTTAAAACAAAATAAAACCCTCCTGAGGCTCCTGCCGTGGTTAGTGGCTAAGTGTATGTCTTAGTTAGGTTTCATTGCTGTAAAAAGACACCATGACCAAGGCAACTCTTAAAAAAGAAAATATTTAATTGGGGCTGGCTTACAGTTCAGAAGTTTAATCTGTTATCTTCATGGTGGGAAGCATGGCAGCGTGCAGGTAGACTTGGTGCTGGAGGAAGAGCTGAGGATTCTACATCTACATCAGAAAGAGACTGTGTAATTCCACACTGGGTGTAGCTAAAGGAAACCTCAAGACCACACCTACTCCAATTAGACCACACCTCCCTGTGGGCCAAGCATTCAAACACCTGAGTCTGTGGGGGCCAAACCTATTCAAACACACACACACACACACACACACACACACACACTCACACACATACACAAACAAAATGAGTAAATGCTAAAAGTTAGGGGAATGGGAGGGAGGATTTTGGTTTACAAGACCAAGATACATTGTGTACATGTATGAAGTTGTCAAAGAATGATAAAAAAAAATTATTGCCAGGCATGGTGGCGCACGCCTTTAATCCCAGCACTCGGGAGGCAGAGGCAGGCGGGTTTCTGAGTTCGAGGCCAGCCTGGTCTACAAAGTGACAAAGTGAGTTCCAGGACAGCCAGGGCTATACAGAGAAACCCTGTCTTGAAAAACAAAAACAAACAAACAAACATATATATACATGTTAAAAATAATACAAACAAAAAACAAAAAAAAAAAAAAAAAAAGAAAAAAAAAAAAAAAAACAAAAACAAAAAAACCCCACCAACCTCATCTGAGCTGTGCCAGGCAGTGGGCAGACGTGGCAGGCAGCTTTGGTCTTTGTATTCACATCTGAGCATGCCTTCTTTCAGTCCTGGATCTTAATCCTCTATGGCATGGGTGCAGACAAGACAGTCGAAGCAAGTGAGATAGATGCTCATGTGCCCTGCGAAAGCTGAGCCCTTCTAAAAAAGCGAGTGCGCTTTTGACTGTGATACCAGGGAGTTCAAGGCCTTGTCTCGATAGATAGATAGATAGATAGATAGATAGATAGATAGAGTAGATTTGAGACTGTGTTTGGTTTGTTTTTAAGCACCTGCTGACCTGGAGGTGTGGCTCAGTGGGAGATCACAGGTAGGCAAGCATAAGGTTCTGGGTTCTTCAGTCAGTCCCCAGTACCACAAAAGGGTAATTTTTTTTTTCTTTTTTCTTTTCTTTTTTTTGAGACATGGTCTCCCTATGCAGCCCTGACTGGCCTGGAACTCATGCTGTAGTCCAGGCTGACCTCAAACTCACAGAGATTGATCTGCCTCAGCCTCTTAGTAGCCTAGAAGTAATTTTTCAGTGTGTAAGATAGAGACAGTTGGGCTGGTGAGATGGCTCAGTGGTTAGGAGTGCCGACTGCTCTTCCGAAGGTCCCGAGTTCAAATCCCAGCAACCACATGGTGGCTCACAACCATCCGTAACGAAATCTGATGCCCTCTTCTGGAGTGTCTGAAGACAGCTACAGTGTACTTACATATAATAAATAAATAAATCTAAAAAAAAAAAAAAAGAACAAACTGACTCATCTTTAAAAAAAAAAAAGATAGAGACAGTCTATCAAGTGATTTGGGCTGTGGTATGCCCCGATGTAGGCTTTTGTCTATCTGTATAAACAGTATTTTCTTACTTTTGCCCCAAGGCACGACAACAAGCTCAGATACGCCAGCAAATGGCAGAGGACAGCAAAGCAGATTACTCCTTAATCCTGCAGAGATTCAACCAGGAGCAATGGGAATACTACCATACCCACATCCCCAACATCTTCCAGGTAAGCGCTCCCCAGTGCTCAGGGTTTGTGAAGACAGGATGTTCTGATGGGACAGGCTCTCACTGTAGCCTGGAAGTCACTTTGTACCTCAGCTGGCAATCTCCTAGCCTCGGCCTCCTGGTATAACAAGTATGCATAAACACATCTGGCTTCCCAAATGTCCCCTGAGTGTGTTTGTGTGTGTGTGTGTGTGTGTGTGTGTGTGTATGTGTATGTGTGTGTGTGTGTATGCGTGCGTGCATAAGTCAGAGGTCAATTTGTAGGGAGTTTCCCAGAAGCTGCATCAGGTGACTTCACTACTGCCTTCAACTGCAGCCCCAGGGGATCTGCCATCCTCTCTGGCACCTCTGAGGACATCTGCACACACATAGTATACATAAACTCACACACACACACACATACAAATAATAAATCTTAAAATCTCGGGGTGGCTAGCCAGCAAGCCCCATGGATTCTCCTATTTTGGGTACCCTTACAGGTGTGTCCCACACGCCCAGTTTTTTTTTTTTATAGAGGTTTTGGGTATTGATCTCAGGTTCTCATGCCTGCACGACAAGCATCTTAGTCACCTAGCCATCTCCCCGGCCCCCGCTGAGTCGTTTCCCCTTAGCATGTAGATCAAACGATGGCCAGCAATAAGAATGAAGCACAATGTTAGCCCGCCGTTCACTGGGTGCCTGTGTGGACATCCTGGTGTTCATTGCACCCTCGTTTTTTGCAGGGGCTGAGATTTTACAACTGTGCCTTTTAGATGAGCGCTTCCTCTTTAAAGCATACTCTGGCTACAAGAATCGCCTGCCTAGCTTTAGGAGACAAAGCAGCATTCAGAGCTGTGGGATTTGAACAAACAAGTATTGTTTCCCTTGAATTGTTCTCCTTTTCTTTTTAAAATCTTTGTGAGAGAGAGAAGAGAGAAAGAGCAAGAGCGCATACAGACAGAATCTCACTGTGGCCCCCTGGCTGTCCTGGAATTAGCTCTGTTGACAGGTTGGCCTTGAACTCACAGAGATCCATCTGCCTCTGCCTCTTGAGTGCTAGGATGAAGGTGTGCACCACTATGCTGGCCCACCATTCTATTCTTTGTGGAGGCAGGCTCTCTCACTGATCTGCAGCCTGCCCTCCCAGCTGGGCTGGCCAGCAGCCAGTGCTGGAGATCTTCCGAGCTCTGCTGCCACAGTGCTAGGCTTATTTACACCCTACCCGACCCGGCCCTGGCATTTTTGCATGACTGTTGACATGTCCTTGTGGCAAGCACTTTACCAACTGAGCCTGGATCCCATTTATTTATTTTTCTAAGACAGGTTTTCTCTGTGTCCTGGAACTCACTCTGTAGACCAGGCTGGGTTTGAACTCAGAGATCCACCAGTCTCTGCCTCCTGAGGTGCTGGGATTAAAGTGTGTGCTGCTACTGGCTCTTGCATCTTTTTGGGTTTTTTTTTTCTATCTCAAGTTCTCAAAAATGGTATAAGAGACTCTGTGTGACACTTACTGTGGAGCACTGGCTTGTCACAGTCACAGCAAGCCTTACCTTCCATTTCAGCATGACAGTCAATCAATCAATCAGTCAACACACACACACACACACACACACACACACACACACTCCTGTTTGGAAACTTTTTGTCTGTTTCTTATTTGTTTTTGAGATAGAATCTTGCTGTGTATTCCAGGCCAGACTCAAACTAGTGATCCTCCTGCCTCAGCTTCTAGAACACAAGGATTACATCACCACACCATTTGAGGAATCTTTTAGGATTTGAGTTCCAAATGTAGAAAAGCCAAAGTGACTGACTGAAGTAAACCCCTGATGAGGTTCTCAGGGTCCCCACCACAAACCTTTAGGTCAGTATTTCTCAACCTGTAGGTCGAGACCCCTTTAGGGATTGAACGACCCTTTCACAGAGGTCACCTAAGACCATTGAAAACCACGGGTATTTACGTTATGATTAATAACAGTAGCAAAGTTACAGTAACAACAGAATACTTTTATGGTTGGAGGTGGCAGGTCACCACACCATGAGGAACTGTTATTAAAGGGTCATAGCGTAGGGGGCTGAGATCACTGCTGTGTGCTGTGGAGGGCAGGACTCTAGTTCTGTCTCAGCCTGGGTTGTGTTGAGACTGTTACCAAAATGGTTTTGTAAAAGATGGAAAGTGGAGGGATGTATATTGACAGGGAGGATTCTAATAAAACTAAAAACAAACAAACTAACAAAAACCAAACATGCCCCTCTGATGTAATCCCAGGACTTGGGAAGTAGAGGCAGGAGGATCATGTTAAAGCTAGCCTGTCTCCAAACAACAAAGTAATAATAATAAATAGCATAATAGGGCCACTGGGATGGGTTGTACTTCCTTTCGGTGGCACTGTGATAAGGTCCTCCCTCAAGGCCAGCTTCAGGAAGGAAGGGTTTATTGGCTCCCAGTTGAGGGTATGGAGCAGGATATCATGGCCCTGACTGCAACAGGAGGTCACATGCTGGCAGGAGCTGGGGACAAGGAATGGTGCGTGCTAGAGCCTGGCTCACCTTCTTATTTTAATTTTTTTCCTATATTTTTATTTTGTATATTTGAGTGTTTTGTCTTCGTGTATGTAGTCTGTGCACCACATGCATGCAGTACCTGCGTTAGCCAGAAGAGGTCACTGAAGCCCCTGGGACTATAGTTACAGATGGTGGGAACCAAACCCAGGTCCTCTGGAAGAATAGCCAGTGTTCTTAACCACTGAGCCATCTCTCCAGCCCCCTCTCCATATATATATATATATATATATATCACTTTTACATTTATTTATTCATGTGTTTAGTATGTGGCTATGTGTGGGGTAGATGCTTGTATCACAGCACACACAGTGGGCAGAAGACATACTGTTTTCTCCTTGCTAGGTGGGCTCTGGGTTTTGGATTTGGGTTATCAAGCTTGATGGCATGAGCCGTCACACCTGCTGAGGGGTCTTGTGGGTCTGCCTTTTTCCCCTAGGCTGGAACCCCAGCACAATGAATAATGACACCACATTTAGGGTGGGTCATCCCACCGCAGTTAAACTAATCAAGAAACTCCTTCCTTGGCATGCCCAGAGGATATTTGGTGATGGTAGATCCTGCCAGTTGAAATCAACGTTCCACATCACAGGAGTCTTCCAGCAATTACAATACAGTTGTGTGAAGCAATCACTACGCAGCCCAGCCGTTCATTGAACACAGCACAGCAGGCTGATCTATGACCGTACAGTAAACACAGGGGAGCAGTAGTCACCCCCAAACCACTACCTGGATTAGCAGCAGACCATTTTATACACGGTCTGATTTTTGCAGAAAATACAAGAGATGGAGGAGAGGCGGATTGTGCGTATTGGGGAGTCCATGAAGACGTACGCAGAGGTGGACCGGCAGGTGATACCCATCATCGGGAAGTGCCTGGACGGGATAGTGAAGGCGGCCGAGTCTATCGACCAGAAAAACGTAAGCATGCTCTCTGGGCTTCTCCTGGGGCCATCGTCCCTTCCTTGTCCCACCAGCAGCACCTCCTTCAGGGACCCTGGGAGTTGCTGGGTGTGGTCTTTGTCTTTTTCTACCTGAAAGCCCTTTCTTGAAGCCTTCAGGGTTTAGTCCCCACTCACAAAACACACTCGCAGGGATGTCACTAAGTTGAATGGAAGTGTTTTGCTGGGATTGGACTGATTTCTGGAAAGATTCAAAGTTCTCTGCGGCACCCGTGACCCAGCTGCCTGCAGAGGCGTGGGGTGTTTGACACCAGATGCTGATGGCACCCCTCATTGGATAGTCCATGTCACTTTCAGGTGTTGCCAAAAGTCCCTTGGGAGACAAAATTGCCTTTGCCTTTTGTTTAAAATACCACTTTTTTTTTTTTTTTTTGGTTTTTGGAGACAGGGTTTCTCTGTATAGCCCTGGCTGTTCTGGAACTCACTTTGTAGACCAGGCTGGCCTCGAACTCAGAAATCCGCCTGCCTCTGCCTCCCAAGTGCTGGGATTAAAGGCATGCGCCACCACTGCCTGGCTCCCTGCATTCCACTTTTAATGATCTCTGAAAAGTTTTATCAGTCTGGTGTGCCCTGCTGCCTTGGAATGTTTTAAATGGTAGATTTCTGTAAGAGAAAGTGCCAGGCAATAGGTGGTTTTCTTGTGTAGAGTTTTGATGGTAAGATATCTTGCCTCCCATTTCATTAAGACATGTTGGCTTTGAGCATCCTTCAGGGGCCTCTGCCACATTTGTAAGAAAAAAATTATCAGTGGTCCAAAAGGAACAGCACCCTCCCCCCTCTGACTGCATCCTACAGGAGAGCTTTCTACCTGAGGTGCTCAAACCAATCTTACCTTGACTGGAATTTCTTTTTTCTTCATAATTATGTCACCAGTTCAAGATCTCTCAGAAAAGTTTAACCGTCTAAGCGAAGCTCCCTCCAGGCACCCTGTTTAAGGGTTCAGTGACACGTCATACAACACGTGGACAAAGGATGAGTCCTTCAAAAGCAAAGCATCATGGGAGGTGGAGGCAAAACTTTGTGAGACAATCTCTCTAGCAATAAACACAGTGCTGAGGACCACAGTGCTGAGAAAGAGTGGGATTCTCAGTAGCATTTCTTGGGTCCTCCTTGGTCTGTATCATCGCCACTCTGGTGGTGACCTGCCTGTCCCTGGGTGTGATTGCAGGACTCCCAGCTGGTCGTAGAAGCCTATAAGTCAGGATTCGAGCCTCCTGGAGACATTGAATTCGAAGATTACACACAGCCAATGAAACGCACAGTGTCAGACAACAGCCTTTCCAGCTCCAAAGAAGGCAAGCCTGAGCTCAGATTTGGCGGCAAGTCCAGAGGCAAGCTCTGGCCATTCATCAAGAAAAACAAGGTACTGGCCATTTGGACCCTGCGTGGGCTGTGAGCTACAGATGCAGAGTCTCAGAGTTTATCTTTTGGTCTTAATCAAACTAAGATCTGGACTTCCAGAGAGCGAGAGAGGACAGTTAGTGTGCTGCGTTCAATTCACGATTCAAACGGTCTGTCTCTGGTGTTGGAGTCTTTGCCATGGCCTCTGTCTTATTGCAGATGCGTTGTCCCAGGACCGGGTCACCCACACTAACATCACTGACCTCACAGCCCTGTCACCCACCCCCATCCTCCCAGACTGCTGGGAGCAAGGGGACCGAGTCCCATCTAATCAAGCTTGCCAGCCTGACCTTGGTTTTGACACGTTAACCTGTCTCTGTGAATATTTTTCCCTTTTCTTTTCATAGCGTGGTATGTAGGTGCATGACAGCTAACCCGGCGGCCTAAACCGGATGGAAGTGGCCTTACTGCATTAACCTTAGATTAGACTGATTGTCTGAGTTTTCCAGGACAGGACTGTCCCCCTGTTTTAGACCCCCTCTCCCCCATCGAACTGCGTTAGCTTAGATGTGGACGTGTTTACCTCTGGCTTAAACTGGTTCTAGAACGACTAACGAGAGCCTAGATTGCATGTCACTGTCTGCATGAGCTTTGGGTCATGATCTTCTGCTGTCCTGTCGCGTACTCACGGACCCTCTCCTTTCCGCCCCCTCTGTGGACCGCATCCTCCATGATTTCTTTTGTACCGTGGCATCGATATTAATGGTTTGTGTTTTACTTGCTTTGGATCTTGAATATGATTTGATGCTTATTTCTGTTTTGTGTCTTCTTGTTTCTGATTTTTTTTTTCTGTCGTCATTCCACCCCTCACATTGTAG	CCATGATTTCTTTTGTACCGTGGCATCGATATTAATGGTTTGTGTTTTACTTGCTTTGGATCTTGAATATGATTTGATGCTTATTTCTGTTTTGTGTCTTCTTGTTTCTGATTTTTTTTTTCTGTCGTCATTCCACCCCTCACATTGTAG	CTTATGTCCCTTTTAACATCCCCCCATCAGCCTCCCCCTCCGCCCCCTGCCTCTGCCTCACCCTCTGCTGTTCCCAACGGCCCCCAGTCTCCCAAGCAGCCAAAGGAACCCCTCTCCCACCGCTTCAACGAGTTCATGACCTCCAAACCCAAAATCCACTGCTTCCGGAGCCTAAAGCGTGGGG	TAAGTTCCGCTCCGGAGTCCTGCGTCTCTTGCGCACCATGTTGCATGTCTCATTCTGCGTCTTTACTTTGTGAGTAGACCCAGTGTGTTTTCCCGTAGCATCCAGAGGGAGAGAGAGCCTGAGCCTAGACTCCCAGAGAGCAGACGAATGACAGAAAGAGAGGAAGGAAAGAGCCATGCGGAGGGGAATGAGCAGCAGAGAGCCAGGAGGCCTGAGGTCTTTGACTCTCTAGTCCGTGCTGGAAGCACCTCACACTTCCCCTTCAGAGATTCCGAGTCATTCATTTTCCTCCTTGGTCTCACCAACTCTGACTCGCTCTCTCAGACAATGTAGAAGATGAGGAAGTGGAAGCGACTAGACAGTCAGAAAAATCTGTGTTGAGTAATTACAGACAGGGATGCGGCACAGGCTCTGCTGCCCAAATGATGCTGCTGGCGAGGAGGAAGGAATCGGACCGGGCTTACTGGTTCCCTTGTGAAGCTAAGGGGTAACAATAGCATACCTCTCACACCTGCATCTCTCTGCAAAGGGAGAAGGCACCACAGCGGCGACATTCCTCCACGGCTCCCTCTCCACTCAGTCCCCACCTTCCTCGGTGGTGAATCCAGTGAATTACTGGAAGCTGTGGAGCCGGGATATAAGTGTCAGCTCACGTGGTCCTGTGCTCTGTGGCACCCAAGTTCAGGGAACAGTCTCTTAGACTGCGGTTGCTGTTACGACTCAGGTTTGAAATCCTTCGGAGGACCAGAAGTTCAGGGACATCCTTGGGTATAGAACAAGTCCCACGCCAGTCTGAGCTACCTGAGATTCTGTCACAAAACAGTTTGTTACCATACATGAACCTCTATGAGAATTAGGCAGTCGTCCAGCATAGATACCAGCTTAGCTTAATGGGAAAAGGCTGGGAAAAAATAATTTGTGACCTCCCAAGTAAAACTAAGTGAGCCTCCTCCAGTTGTATTTATAATAAATGTCTGGGCTGAGCGTGGCGGCTCATATCTGTAATCCTAGCAGCTAGGAGGCTGAGGCAGGAAAATGTTATGTTTAAGGCTAGCTTGGACTACATGTCTTTCCAGGCTAGCCTGGAATGTAACGTGAGTCCCTGCCTCAAACAAACAGACAAGAAGTCTGTAGCCGAATGGTCAGTGCCGCACCCATGTGCAGGTCCTGGCCTGTGGCGTTCCCCTGCAGACAGATGTAGTTGAATGCCTTCCTCTGGGATCTCCAAGCATCCAAGCAGCTGAGTACTGAGACACTTCTTCCTTTTCTTTTTTTGGAGACAATCTCTACATATAACCCTGTGTGTCCTGAAACTGTGGCCCAGGCTGGCCTAGAGCCTCTCTGGAGTGCTGAGATTAAAGTCATGTGCCACCATGGCCAGCTGGAGACACTTCAGTGTAGTCCCTGAGAGCTCAGTTATCCCTAAAGCCAGAGTTGGGTCCAGACCGTGGGCTGATAAGCAGCATTCTTGCAAATGGAAAGTTCCCAAGTTTTGTGTTTTCTCCCCCACCGTCCTCTGGCATGGGAAAAACTTTCAGCCGTGGCTAATTAGATGAGTGTCTGCCTCAGATCCATGCGCTGGTGGATCTCTTTATCTGCAGAATCCCAGTACTGAGAGACTCTTCATTTCATAGGAACAGTGTTCTGGTCTATATCTAACCTTAGTACTCCAGAGGCTGAAGCAGGAGGATTGCAGTAAGTTTAAGACCAGCCTGGGCTTCATAATGAGATCCTATTTCCAAAGAAAGAGAGAGAAAGGAAGGGAGGGACGGAGGGAGGGAGGGAGGGGCCTGGAGTGTGGAGTAGCTGGTAGAGTACTTACTTTGCACGAATTCCCAGCACTGCACAAAACATGCAGTGGTTCAGCCTGTGAAGATCAGAACGTCAGCCTAGACTACGTGAGATCCTATCTCAAAACTGAAATAAAAGAATGGGTGGAGAAGCTGGGCAGTGGCGGCGCACGCCTTTAGTCCAAGCACTCGGGAGGCAGAGGCAGGTGGATTTCTGAGTTCAAGGCCAGCCTGGTCTACAGAGTGAGTTCCAGGACAGCCAGGGCTACACAGAAACCCTGTCTCGAAAAAACAAACAAAGCCTGGGTGGAGAAATGGCTCAGTAGGTGAAAGTGCTGAGGGAAGCCTGATTACCTAAGTCCAGTTCCTCGGCCACAGTGAGAGAGAGTCGTCTCCCCAAAGCTGCCCACTGCCATCGCATGCATACAGCCAATCAATCAATCAATCAATAAATGAATAAATAAATACATGAATAAATAAATAAATAAGAAAGAGTATATAAAAAGAAGAGTAGTGTCCAAAAAGATCAAGGTTGAAGGAAGGAAGGGTACACTTGAGAGAACTTGTTCTAAGGCTACTTAGTAGGCCAAGTTAGAAATCAGAAATTTGGGTTGGTGAGGTGGTTCAGAGATACGTGCTCTTGCTGCGAAGCCTGACAATTAAGTTTCATCTCTGGGACCTATAAGGTGGAAGGAGAGAACCAACTCTTGCAAGCAGCTCTCTGATCGCCACGTGCCCACCTTAGTGCTCGAACACACTCACACACACACACTGGATAAATGAATGTAATCATTTTTTTTAATTAAATCAGAAATTTAATTTCCTAAAAGTGTCAGGACAGCCACTGTCAGCAGGCAGAGTAGCTTCAGAAGTGCATGATGGATTGTGCTGAGCTCTGTTGTTGGGACTGGCTGAGCAATCAGCCGCTTCCTGGCTCGATTATTCTGGCTTTTAGAACTTCACTCTTCATCAGAGAAATTTCCATGAATGTAACCAGGGTGAACCAGGCTCAGAGTCATTAATTTCATCACATTACGACATGATCATTCGTGTTTATAAACATCTGCATCTGTCTGTCAGACATGGGGGATAAGACGTGCTGAGTGGCTTCAGTTACCATCCATGTGCGTGTATGGTCCATGACACCATATCCCACCGTCTCCTGGTCATCGATGGTTTCTGCGTCTGTGTTCTGATGTCCCCAGAGTGTGTTGCCAAAGTGTTGCCAAAGGCCAAAGAATGTCTGTGTTCGATTAGTATAAGAAAAGATGGTTTAAAAAAAAATTTGATTTCAGCAAACTTCTTTGATGGAAACTTTCCTGGAAGGTAAGTGCATTCTCCCAGTGGCAGACAAGCTAGAAGCTGTGACAGGGGGACCGGAGAGCGGTTGTGCTGTCGTCAGATCTGCGTAGGGTCAGATCTGACGGTTCTTCTGGCCAAGAGCGGTGGGGGAAAGGGAACTGGGGGATGGTGGGTGGGAGGGAGGAAGGAAGAGGGGAACAGCAGGCCTTGGAAAAGAAAACATCTTAAACCCAACATCTGGGGAACTAGATAGACCCTATTTGTTAAGCAGCTTCGGTGGGGGGTGGGGGGATGCCGTTGGTAGGTCCATGCAGGCCAGGGTCAGGGAGCCCTCTCTCCCGGTTTACTTTCCCCTGCACCTGAACTTGAGACTCTCGAGCAAATGCGCTCCAGGGAGGATTCTCGGAGAATAACTTGGCTGTGGCTGTGGTGTCTCTTGTTCATTCCCTTCAGATTTTTTTTCATTTTGTGTTTTGTCTGTGTGAGCGTTCCCTGTGGGCATGCCTGCACCACATGTCTGTCTATTGACTTCAGAGTACACAAGAAGGCACTGGATCCTCTCTGTCTGGAGTTACCAATGGTTGTGAGTCACCCCGTGGGTGCCGGGAATCGAACCCAAATACTCTGCAAGAGCAGCACGTGCTCCTAACCACTGAGCCATCTCTCCCGTGCCCTGTGGTGTGTCTTATAATCTATCATATTTCACAGCCTTCAGATTTGAATTCTAAGTATCTGATTTAATGACGAGTGTGTAGAAATTGTATGCAAACATTTCTCTTTCTTTTCTTTCTTTTTTTTTGAGATGGAGTCTCACTGTGTAACCCTGGCTGTCTATGAACTCACTATGTAGACCAGTCTAGCCTTGAACTCACAGTGATCTGCCTTCCCCTGCCTTCTGAGTGCTAGGACTACAGGTTTGCACCACCCCCACCTGGCTCAGTGTGCAAACATTTCTTAGCATAGCTTAGTTTATTTTAACATAATTAAACAAGATTAAATAGTTTTGTGATATTTACAGAGGGTTTGCACTGCCAGACCATCACTGTTCCATCCTTACACATGTAAGATGTACAAACATGTACAAAGATTAGAGTGGAGAATGTGTCCTTAGCGCTGTGTGCGAAGGCACATGCCTATGATTCCAGACCCGGGGAGGAGGTGAGAACTGGAGGACTAGAAGATCAGAGTCATCTTCCCTACACAGGGAGTTCGAGACTGGTGTGAGCTACGTGACAGGAAAGGCAAGGGGTGTGGAAGAGATAGAGATTGATGGTGTGGATAGATAGATGGATAGAGAGATAGAGATAGATAGATAGATAGATAGATAGATAGATAGATAGATAGATAGATAGATAGAACGAACCTGTCCTTAATTTGAGTCTACAAAGGGTAATTCTATTGTCTTAAATGAGGGTTTCCTTTTGAACCTGTGCAAAGTACAGCTAAAACTAGATGGCTTCCCTCATAGTTTAGAGTTAATCTTAGGAAAAGCCATCATAGTAGAGCAAGACATTTTAGATGTCCATTGTTGCATGTTACATTGTGAATGCGTGGTTTTCCTTTTTTCTTTATCTTACCCTGTTCTCTTGCTGACTGTTGGCAGACTCAGTCTCTGTGTTATCACAAAGAGCTCATGAAGAGGACTCTAGGGAAACCCACACACGCCTTGGAGGCTAGGGACTATGTTGTAAGTCCGCCTGTGATGCAGATAAGACAGTCACAGCCAAAGCACTAACTCCATGGACAGCGCCAAGACTGGGGACACAGGTGCAGCTGTAACACTTCTATCCCACCGAACAAAATTCTCTGGGACAAGGAGGGGATATTACTGTATAAAATTAACAGCTACCGTAGCTCCAAAACCTGTATAGGAAGATCCAAGCCCTCTCATGGGCATCCAATGCCCCAATGATACCACTGAGCTAGCTCACTGTCTGAGTGCCCGCTTTTTGTCTTAGTTCTGGTAAAATCTTTAAAGAGCTGCAGCAGCCACCTGAGATAGCCATGGTATCTCTGGATATGAGTTTACGGCAGAAATTTACCCACCAAATACAGCTATTGCGTGTGGTCAACAGAAAGCAACAGTTTAGGGCTGGTGATGTGACCGTGCAGAGATCCACATCTGTGTTTGTAGCCTGTAGGTCACTAGGGAGTCATGTCACAAGCCTGGAGAACAAAAACTCAAAGAAGCATGGGCAGAGACGGTTCCAGGAGAGTTCACCAACTTGTGTCTGCTCGGGCACTTACCGTCCCCTTTCTTTGCGCTTGAGGTTAGTAGCTGTGACCGTCCAATGACACATGGACACGCTGGCTCTGTCTCCCTCCTGTGTTATTGATGCTTGCTTCTCCCAGAGCCCCTAACTGTCACCTGAAGCTGATGGCGTTTGGTCCCTTAGTGTCTAGTCACACACTCCATGGGGTCTTTGCCGTTATTCTTCTAGGAGACTGCTTTCTAATCGGAAGTGACCTAATTGTCTGGCTTATTTATGACTTACAACCTGAAAAACACTTTAGTCATCTTTAAAAAGAATTCCGCACACTGAGGTGGCACCTCTGGCAGGTGATCTGTCACCACCCACTTCAGAAAATGGAATTTGGGAGTTCCGGTGTTTCCAAAAAACTGAGTGTGAGAATTTGGTATTTCCTGTTCCTCTCTTGGAACAGGTGTTCAGTTTTAATCACTTGCTCTTATTTTGAACTGGAAACCTTCCTATTGATACTACAAATTCGATGCTAGGAGATTTCGATTATAATCTCAAGTCATGGGAGGAGCCCCATAGAGAATAAATAGTGAGCCGGGTTCTAGAACTTCGCAAGAAGATTGTGTGTGAGGAAGTGCTAGTGTCTGCTGGTGTGCTCTGTGGGCGCCGTCTCCTGCTCTGCACCATGGGTGTTGTCTGTCTGAATGACGAGCTCAGCTTGTGACAGACAATCTGTGCTTTAGCTCCAGGAGGCTCAACAAGTTCAGGGCCGTGCCTAAGCAGACATTCTTGAAAAGCTGTTCAATTTCTCTCCTATTTAACAATCTCTTCCTTCTACGTGGGAACAGTTTCTTTAAAAAGTGATTGCCTATATGCAAAGGAGTATCAACTTTTTTTTTTCCTTTGAGACAGCATCTATGCTGCAGTTCCTGCTGGCTTGGTACTCACTATGTAGACCAGGCCTCTACCTCCTGAGTGTGCGCCATCAAGCCTAGCTAGAGGTCTCAGCTTTAAATAATCTTAAGGATGCAAATAATATAAAAACTGGCTAAGGAATTTTAAGCCCTCCCTATGCAGCCTAGCAATCAAGTGTGCTTTCTTTGGTAGTTTATCCATGTCTGCACCATATCACCCCTACTAGGATCGTCAGAGTGTCGCATGTCGAGCACTCCCTAGGCAGACAGCAGGGTCTCAGAATCGTGTTTCTATTCTGAGTTCTCAGAGCCGTCCTACTATGCTTTACTCCAGCGATTGAGGGAGGTTTCTAGTCTCTAGGCCCAGCAGTAACGGAGCTGTTGTGGCCCTGTAGTAATTAGCTCACACATACACGCAGCAGTAGCAGCACTGGGACCTAAGGCAGTGCTTACCCATACCCTAAAGTCAGCTTCTACAAGCTGCAGCTCCTGGTCCCGCACCAATGCTGTGTAGCCTCTGTGGACAGTCATGGCGTCCAGTAGCCTCAGGTAGCTTGGCATCCCACTCCTCAGGAGCTGAAGGATCAAGAGATCAAGGCCAGACTGAGCTACACAGCAAGACCCAAGCTCCCTCAAAGGAGATCAATTCATTTTGAAAAAGACCAAGCCTTGAAAGACCAAGCCTCACGGCCCAGGAGGGGTGCTGGTGACAGGTGGGAAATCACATTGTCCTGCATCTCCAACCTGCTGTCAAGAGGCCTTCCAGCTTCTGACCTCCACATGCACGCTGTGGTATGTGTGCACACGCCTACACACATGCGCTCAGGAGCACGTGCACACACACCCCGCACACACACCATCAGTGTAAGGTGGGACGTGCTGGAGAGATGGCACAGCAGTTCAGAGCCCTTGCCGTTCTTTTTTTTTTTTTTTTTTTTTTCTTTTTCTTTTTTTTCTTTTTTCCGGAGCTGAGGACCGAACCCAGGGCCTTGGGCTTGCTAGGCAAGCACTTTACCACTGAGCTAAATCCCCAACCCCGCCCTTGCCGTTCTTACAGAGAACCAGAATTCTACTCCAGCTCCTACATGTCTGCTCACACCCCATGACTCCGGCTCCAAGGGTTCTGTTGCCCTCTTTTAGGCGAGCTTGTACATGCCCTAGAGTGTGCGCACACATATTTACACACATAAGTAAAAATAAGTATTTTTCATTTAAAAAGCCAATGTTAAAAAAATAAAAACTAAACACCAGAAGGAGGGCTGGCTGCCAATGACCCCAGCGCTGGGGGTGGGGGACAGAAGAGAAGAATCGTGGGGAGTGGGGGGCTATGGGGAGAAGCTGCCTATGACCCCAGCATTCAGGAGACAGAAGGGAAGGTTCCCTGAAAACTGAGGCCATCCCAGCCAGGGATGTACATTGGGTAACCCTGTCTCAAAAGTAAAATTTTAAAAAGACTCTGCATAAAGATGTTCTGGGAGAGAAGTGCTATGCAATTTTTTTCCCTCTTAGGGTCATTATTTGTCACCGATATGCCTAGCAGGTTTAAAGTCCTAGGGTCTGTTCCCAGCACTTCCCCAAGTCACCCTCCCCAGGAAGCTGACTTTCAGAAGCATCCAGTGGAAGGTGACTGACTCTGCAGGGCCATGACGACCCTCTCACACCTTGTCTCAGCTCTGGCACCCAAGATGCTAAGAAGAGTTTCTCTCCCGAGCAGCCCCTCCTGTGAACTTTTGCACAGATCTGCCTGGCCATTTCACAAGTCAGCAGGGAACTGCTGTTATGCGTCCAGTGAGACCGGCCAGTGCCTCCTCTTCTGACCTGTGTTTCTCTCTCTCTCTCTCTCTCTTTCCCGTTTGTTACCTCTTCAATTTCCCACGAAGCTTTCTCTCAAGCTGGTAAGCACCACATCCCGTGCATGTCCCTGGTCTAATTGGGTTCTGGTGTGTGCTGTGTGTGCTCTGCCCCGGGCAGCCTGCCCCCGACATTAACTGTTCCCCTTCATTCTCCTGTGGGTGCTTTTGTTGGTGTTTGGTTGCGTGACTGTCTTACTTACTAAGAAAATTAATGCTTAACATGATTTTATTTTATTTTACTTTGGGGACCTTAGAGTTGCCAAGCATTGATCAATTATCTATATTCATTTGAATGTAATTGTCAGAAATTGAGGAGCAGGGGGGGGGGTCTTCCTACTGGATCATTCTGGGTAGGTAGTCCCTTCCTGGGAGCCACAGGAGTAGATAGGTAAAAACAAAAAACAAAACAAAACTGAGAGCCTAAAGGAGACACTGGGGAGGCAGAGGCAGGAGGATCTCTGTGAGTTTGAGGCCAGCCTGGTCTGCAGAGTGAGTTCCAGGCCAGCCAGAGCTATGTAGAGAGACCCTGAAGGAGACAGTCATGCATGTGTCATGCCTGTCATGACTGCTCAGGTTTCTGGTAGGGAAGACCAGTGGGAAGCTATGATCTTTGGTGGGAGCATTGGGTAAAGCTGATTCCAGGGGCCATAGATGCTTTGATGGACAAAGAGAACTCCTGGTCCATCCTTGCCTGAGCTATCTACCTAGCATCTGTCTGTCTTGCTTCTCCTTCATGGTGTAATTCAAGCAAACAGCCTGAGTAACTGATTTATTAAAAGAAAATCTTAACCAACATAACCCACTATGCTTTGAGAATGAATGAGGACTGCGGACATGGTTCATGGTTCAGTAGTAGAGTCTGCCTAACACAGGCAAAGTCCCAGATTCCATCCCCAGCCACACACACACACACACACACACACACACACAAAGATTAAAGTCATGGAATCTTCCTGAATGCCAAGGCAGAGCAATTCCTCCATTCTCACAGTAATGGACCATGTTAGCTAACCACAGAGTAATACCTGGGGTATCACTCTTGCTGGGTGTCCTACTCTTGATGGCCTGGCATGACATGTGCCATGTGCCCATGAATTTCCTGTAGCTGTGCACATGCATACGTGTACATACATCATTTCTCAACTGACTCTATTTTATCCACAGTCCAGTCAATCTCAAAGACATATATAATTAATTTTTTTATTAAATAATATTTCTCAAAAATGAAACCCCGGGAAGAGTCTGCAGTCAAGAGGGGTCTCTCAGATGGAAGAGGTCTGGATGCTGAATAACTTTAAGCAGTCTTTCCTTTTGGGAAACAAATCCTTTCACCAGCTTGGGAGTGGGCTGTTGCTTCCATGGCATTTAGAGATGGCACAGTGGGTAGGGCTGCTTGTCCTGACAAGCTTGAAGGCATGTTTAAATTCCAATACCATCAAGAAAGCCAAGTATGGCTGCATATATCTTCAGCCCTGGCACTGAGGGGTGGAGATAGGTGAGTGTGAGGAAGGCACTGGGGCACCCAGCCTCAACTGAAAAGCCAGATCCAAGGCTGTAAGATACAGAGGGAGAAAGATGCCTGACGTCCAGCTGGAGCAACCCCTTGGGTATGCACGCATCAGCATGTACCACAAACATGCACACAGACGTGAACTATGAGGTAGAAAATGAATTGGCTGTACAAGCAAACATCTGTTTTATCCGGGCTTGTGCCCGGGAGCAGTGTGGGTCCCATCAGAAGATGGGGCAAGGCCGAATACAGACCCCTCTAACCTGGGTGTGTCTGGCCACACCCTCCAGGGCAGGTTCCACCATTCTACAAACTGGGTCACTCTGGCTGTGTCAGAGACATCCCCCATGACTCAGCGCTAGAAACAAGAGCCCCTTCTCCGCAGAGTGAGTCACCTGCCACAGCTTTGTTTGAGAAAATCTAAACTTCAAAAGCCCAATTGGGTGAGACACCCTTTCTATAGATCCTAAGTTTCTATGAGAAGCTGCTGACCTGAATCTCCATAGCAACCAAGGTGTGAGGTTTTCCCAGTGACTTGTTTTCAAGTAATAACACTGTTGACATAGCCAGGGTAGCTATTGAGAGGGACCTGGCTCTTCGATGGACCTTTTATCAATTGAAGATGATGATTTTGTTGTCATGAGTAACTAGTCCTTCCTCTTCTAGGGCCAGTCACAAGCCACCAGCCTGCAGTGTTCCTTACAGGCGTCTCCAAAGCCATTCAGATGCCGTCCAAGCCTCATACATGTCCTAAGAGTCGGGTCACCACTGAACCAGCCACATTCAAGTGGGGCAGTCAGCTGTAGTAGCTGTACAGTGCAGCCACACAATGTCCCCAGCATCACAGAAAGTTCTAGAAGGCTCTCTGGCCACTGCCCAGATCACCTTGCTGACACAACTCCATGACTTGCATTGAATTTTGTTCCGTCTGAGATTTAAAAGCAAAACAAACAAAACCTCAGGGCTGGGAAAATGAGTCCAGAGGCGAAAGTATTTATAAGCCCAGCAGCAGGCAGACGTGTATATAAGCCTAGCACTGTGTGGGTAGAGTATGCAATGGGAAACAACCAAGATACCCTGTCTCAAACTACACACACACACATACACCAATCTAGGAAACAATGATCAGGGTCGCCAAGCTGGCTCACTGGAATGGGCTGTTTGGTGCTAACCCGATGAATTCCAGAGACCCACATGGTTGAAAGATGGAGCTGACTCCCACAGATTGTAGAATGAATACATATTGTAAAGATGGATTTTCCTCCAAGCTCAGTGCTTAAATAGAATGAGTAGAAAGCTAGACAGTGATGTTTCACTAGTGTGCGTGGGAGAGGGGAGCCGCTGGCCTGTAGGACCATGCTTGGCCTGGTGACAGGAATACTGCCCATCCTCTCCCGCTCCCACACCCACCACACACCCAGGGGGTCTCAGGATGGAGTGCTGACCTCCACCTGGCCTAAGGGGCGAGCCATTTGCTGACTCCTGTGCTCCCCCGGCAGCAGCTTCTCCTAATCAGCCTAGAAGCCTCTGTCACAAGCCCCCATGTAAGCTGCTTGGCAAATCCAGCTGGATTCCAGAATCACGTTCCCTGGGCCACCAAGTCAGTCTCGCTCTTGTTTGAAAAGAATTGAGGTTTTCAAGTAAAATCTCTTTTTATAAATTTCCTGGCTTTCTCTGGGTCCATTGAATACATTTCATTCTTTATGAAAATGGCCTCACTTAAGGAAGAGCTCTTGTACTGCCTTGAAGCCAAGGAGGCAGTCCTTGGAGGAAGACCAGCTCCCCGAGAGCGCCTACTGAAAGTACAGTAAGAGCCAACAGTGCAGTAGGAGCTTAAGAGAGTCCCAGCCAGGTGTGGTGACTCATGCCTGCGACCCTGGCACTCGGGAGTCTGAGTCTGAAGGATTGCACTCAGCTGAGCCAGAGCTGGAGAGACGGCTTGGTAGTTAGGAGAATGCAGAAGACCCAAGTTCTTTTCCAACATCCTGTAGCTCACGACCACCTGTAACTCATTCCAGGGACCCTAATGCCCTCTTCACTGAACACACAGGTGCACGTGTGCATATGGGCTATGGGCACTTACACATACAATTTTAAAATAAAATCTTTTAAGTCTGGGGAGGGGGGATCAGGAGCTAGATGTGGTGGTTTACCCCTTTAATTCCACTACCTAGAAAACTAAGGCAGGGGGATCACTGTGAGTTTGAGACTGTAGTCTGGAAGTACAATGCATGTCTAGCACATGTAGGCCTCAGGTTCAACCCTGCAGAGAAGGGGTCAGGGCGTGTTACCACACGCTCTGACAGTAGAAGCACGGGAGGTTGGTTTTGTACACTGTAGGAAGTAAATCTGGGGTCCCAGAGTCAGCGAGGGACAAGTGACACCAGAAGGGGGTGATGGTTTTTAAATCGTACTTTTTGCTCACATCCACAATGGAAAGCCTGTCTGTCATCTCACAGGGGCAGGAGCTCTGACTGCCTCAGCATTGAGAGGAGAGATGGTTAGGGACACTTCAACTAAGGGGAAAGCAGAGACTTAGACACAATACTGACAGGAACTGGATTACATTAGAGAAGCGTCACTTCCTGTCCTGGGTGGGAATAGTCAGAGTATGCAGTCTCTAAATGTGTCTTTGGGTCTCCTTCTGGGTCAGAGCTATTTCCCCCCATCTCTCCTGCGGTGTGGTTGACCCTGGCCTTCCCTGTGTTGCTCTGGCCCTTGCAGATGACACGTGGTGATTTGTGGGACTTCCCAGGTCTGCATGTGTTTGATTTTTGCATCTCAGCTGGTGCAGCAGGGAAACATAGCTGGCTCAGCAGGTCTGCAGGCTTGGTCTGCCTGCTCCTGCCCAGGGGCACTGCAAGGCTCTCTGGTGTCTCATTTATGTTTGTGTCTGCAG	TCCCAGGTCTGCATGTGTTTGATTTTTGCATCTCAGCTGGTGCAGCAGGGAAACATAGCTGGCTCAGCAGGTCTGCAGGCTTGGTCTGCCTGCTCCTGCCCAGGGGCACTGCAAGGCTCTCTGGTGTCTCATTTATGTTTGTGTCTGCAG	GGTGTCACACCAGAAGACTTCAGCAACTTCCCACCTGAGCAGAGAAGGAAAAAACTACAACAGAAAGTTGACGATCTCAATAGAGAGATACAGAAGGAGACGGACCAGAG	GAAAAACAAGGTACTGGCCATTTGGACCCT,TGTGGAAAAGGTAAGGGGTCTCGGTCTCAC	AAGGTACTG,AAGGTAAGG	TTCCACCCCTCACATTGTAGCTTATGTCCC	TTCCACCCCTCACATTGTAGCTT	AAGCGTGGGGTAAGTTCCGCTCCGGAGTCC	GGGTAAGTT	ATTTATGTTTGTGTCTGCAGGGTGTCACAC,CTCTTGCTGACTGTTGGCAGACTCAGTCTC,CTCTTCAATTTCCCACGAAGCTTTCTCTCA	ATTTATGTTTGTGTCTGCAGGGT,CTCTTGCTGACTGTTGGCAGACT,CTCTTCAATTTCCCACGAAGCTT
16886	ENSMUSG00000037447.17	Arid5a	chr1	+	36356284	36356405	36355072	36355408	36357164	36357217	16886	39	37	76	0	1	0	63	76	59	5	1	3	245	124	0.00216041	0.0642735	1	0.949	1	0.864	0.975	0.909	0.067	36356034	36356655	chr1:36356034-36356655:+	ns	36356284,36356405,chr1,+,ENSMUSG00000037447.17		yes	122	119	53	0.97541	0.434426	875	285	7.17213	2.33607	0.606557	0.561143	0.613445	0.635088	0.528302	1.01136	0.925127	1.04704	0.870984	-6.61143	-6.34598	150	150	0.533333	0.633333	0.633333	0.533333	10.67	-7.34	3.85	9.56	-16.9	-6.82	83	CACTCATTC	1.18199	0.653846	1	9	18	1.35233	1	75	CACTCATTC,CCATCAGTG,CCTTCACAC	0.565175	0.653846	7	9	18	-0.237992	58	GGCTAAGAG	0.0893771	0.45283	43	11	17	-2.22829	0	54.5	GGCTAAGAG,AGGTGAAGA	-0.842587	0.476415	39.5	11	17	-2.32024	ENSMUST00000097778.9:ENSMUST00000115029.2:ENSMUST00000115031.8:ENSMUST00000115032.8:ENSMUST00000116629.9:ENSMUST00000124280.8:ENSMUST00000126413.8:ENSMUST00000137906.2:ENSMUST00000141121.2:ENSMUST00000142319.8:ENSMUST00000145179.8:ENSMUST00000147123.8:ENSMUST00000150747.8	12133	5	3	0.5	2	3	6	15	13	1	0.0769231	1	0.0769231	11	0.846154	0	0	yes	36350954,36351049,chr1,+,ENSMUSG00000037447.17:36355289,36355408,chr1,+,ENSMUSG00000037447.17:36355292,36355408,chr1,+,ENSMUSG00000037447.17:36356284,36356743,chr1,+,ENSMUSG00000037447.17:36356690,36356743,chr1,+,ENSMUSG00000037447.17:36357568,36357734,chr1,+,ENSMUSG00000037447.17	6	CCAAAGTGTCTGTGCCCATCTGTCTGTCTGTCTGTCTGTCTGTCTGTCTGAGCACGTGTGTTGCTTAGCGTGAGGTACTGACCAGCAAAGAGCACTCTGGAAGGAATGTGAGCATTTCCTCCTTCCCTGGCTGATGTGAAGGACCACCCCTCAGCCCCTTCCCCACAGTTCCTCCTCACCACAGCTCACCTGCCTCTCCTCTGCTCCCCTTTCCCAGCAGCACCTCCGGCCAAAGGGAACACAGAGCAGTCAGAAGAAGGTGACCTCCCGCAGCTTCCTGTATCCCCCAAGCCAGATGATGAGCAGAGCAGGAGCCAGAGCCCCACCCAGCTCCAG	GTAAGCGGCTGGCGGGCGGCGCCGGGGTCAGAGGGCTGGGGTCCCAGAGCGATCGTGGCTCTCAGGGTAACCCGAATGTCTGCGTGCTCTCTTCTCGTGGAAAGTCGGGGCGGCCAGGGGCTTCCCAGGCGTTTATCTCGAAACTCTCCTCTCCGAGTCTGGACTGAAATTCACTGAGCCGCCCACACTTCCTGCTGCGGTTTCAATCTCGAGCTGCTCTGGGCCCATTTGTTGTGACAGCTGTCAGCAGCAGCTTCTCGGCCGCGGGCCCCTCCCTGCCCCGTGCCAGCCCAGCGCTTCGCTTCTCAGAAACCGAGGCGCCCGGGCCGCGCGCAGCGCTTCCCACTGCGGCCGCGATTCCTGAAAGTGACTGCGCGGGTTTTGAAGAAATTGCTCAATGCGCTTTGAAGAATCAACGGTTCCTCTTTTCTGCCAAGGGACATGCTGATGGTTTGACGGTCACACGCTTCAGATCCCCTGCTCCTTCTCTCTTCTCTTTCCTTTTTCTTTTTGTTTCTTTTTCTTTCCAACCCCCAGCAGGAAAGACGGTTTCTTTTTACCCGCCTGATCTTCTGAGTTTCCCTCTTTTCCCTCGGGTCTCTTCAAAGGGACAGGGTGATGGCCCTGGACTGGGGGTGTTTAGTGGACCGAGGGCAGAAGCTCAGGCTGCCAGAGTGCGACGAACAAGTTTGGCTTTGCTCTTATTGCGAACTAGGGGCACAACCACACCACCGATCTGTGGCCCTTTGCACTCACTACCCAGGCGTTGCTCCCTGGCCGGGGTCACATCCCACACCTAACCCACAGGCACAGTGGGGCCAACCGTAGGCCGGGAAGGCCTCAAATTAATCCCAAATTGTGCTGCTCAGGCTGTATCCCCTAGTTTGCAGAGTCTTTCATTTCAGATGAGTGTAACAGGTGCTCCTTGCCCCGCCCCGCGGGCACTGCTGGGAATTGATGCAAATCTAAGGATCTCAGTGTCTAAAGAGGATGGATGCCTGGGCAGGGGAGGGTGAGGAATGTTAAGCTAGAGGGTCTGTCTCTACAGCAGTTAGTGTCCTAAATGACTGCTTGGCCTAGAACTTGAAGTGACAGAGGCAGAATGGCCTAGAATTATATACCCCACCCCGTCTTCTATTACAGAGAAACTGAGGCATAGAGACAGACTAAGGTCTGACAGTGAGGGAGGACCAGGCTTCAAAAACTCCTTGCTCTTTCTCTTCTTTCCTAGTGGCCTTCCGCTGCCCTCGGTGGGAAGCTGATCTGTAATGATCTAGATTGCCTCTTGGACGAGTGTAGCAGGCACCGTGCTAGGGTGAGGAGAGGAGGAGAAAGGAAAAGTGAGGTCCGGAAGTTCCCTGTGTAGGGGTTTTGGCCTTCTGTTGAGTCAACCTCTGCAGCTTGTTTCAGCATAGGTGGGGTGGGAAAACCGGAAATGATACATAGAGAGAGCAATTTTCATCAAACGTATGGATGAAGGGTGGGGCGGTGAAGACTCAGTCCTCCCAGGAGTAGGATCTCTTGGGCTCTCTCAGGGCAGTTGGAGTCTGGAATCTCATACCTGGTGCCCCTACACCCCTCTCTGCCTTTATGCAGCCCCTAGGACTCTCAGCTTGTCTCTAGCCGCTAACAGAGCTTGGCAGAGGTGCTGAGGGTGGGCTGTGGCTGGTGCTGTGTCCTGGATCCTCAGACTCCTGTCCAGCTGTCCTCAAGGCTGGCTCTTGGTAGGACTGTCCCCCCCCCCCCCCCAAACTGCCTACTGGAGCAAGCCCAAGGAGGAGAATGCCAGGCAGTTGGCTTCTGCCATAGAGTGGACTGACCGCTTCAAAGGCTGTCTTTGTTTCCTCTCCAGCTTGAGCTAAGTGAAACTTAAGCCAACAACCTCAGGCAAGGGGGTGGGGCTGTGTCTACTGGTTGTTATTGAGGTTGCTGTTGCCGTTATTGTTGTAATTGACGCAGTGTTCCCAGCCAGTGAGTTTTCATGAAAGGAAGTGTCACTTCCTTGCCATCACAAGAAGGGTGACTGGGGTAAGCAAACCAAGAAGAGGGAGGGAAAGTGGTAGCCGTGTCTGCGCCTGCTCAGGGGGGTGAGCCTTGAACCCTGTCTGAGCCTCAGTGGTCTCAGATCAGGTACACACTTCCCACATACTTAGGTCAGTCTGTCAGGAGCACCCTAGGGAGAATCGGATACGTGGGGACAGGCAGGTGTCAGTGAGGTGATCTGTAGGGAGAAGCATCATTTCTTGCTTTCTTCTGCTTAGAATACTGGCTATGGAGCCTAGCACACCCATCTCACAGATAAGGGGAGAGAGCTATAGAAACAGTGCTGGAGGTGATAAAAGATGCACCCAGCTTGGCATGGTGGTGTATGCCTATAGTCCCAACACTAGGGAATCTTACATTCAAGGCCAGGCTGGGCTACACAGAGAGACTGTCCCAAGCAAACAACTAACAAAACAAGCAAAGACAGCATCCCTGTGTGGTGCTATATTCCCCACCCACCCCCACTTTGTCCAGCACAATTTCAACTGATCTCAGTTCATTGGCTGGAAGGGCAGGGGGCAGGCTTACAGGGCTGCTTGATATCCCAACAGCCACCCCCCTGCCTCAGTGACTCCTCTGCAGGGTGACCCTCACTACTGTCATCTTCCCCCTTTTACACATAGCCTTTGTCTACCCAGACAGCAGGTTACCATTTCTTCAGAGAATCTCAGCAGTGTCCCACACATTTTCCTTCCTTAAAGGTTATAAGGTGATAGATACCCTCTATTACAAGGTGATGGGGCCCTGGGAGACTCCAAGGCCAGACACATTGATTCACACTGCAGACCTTCTGCCCCTTTCTATTCAAGGCCTGATTGGCTCCATGGTTCACACTGACCTATTCTTTTTTCTTTTTAAAGATTTTATTCATTTTATGTATTTGAGTACACTGTAGCTATCTTCAGACATACCAGAAGAGGGCATCAGATCCTGTTACAGATGGTTGTGAGCCACCATGTGGTTGCTGGGGTTTGAACTCAGGACTTCAGAAGAGCAGTCAGTGCTCTTAACAGCTGAGCCACCTCTCCAGCCCTGACCTATTCTTATTAGCAAAGGGATGGGGCTGTACAGATCCACTCAGGCTGTGTGGGGAAGTTTATACGCTCTGAGCTTAGTGCGCCAGCCGAGGTCTCCCTCCCCTATTTAAGCTCTAGACCTTAGGGTTCAGCCTTTTGGCACCATCAGACCTCTGTAGTTTAGAATCCCAGCTTTGCCACTGGAAAGCTGTGTGACCCTGAGGCAGGTTGTCTGACTTCTCTGAGCCTCCAGTATTACATCTGTTAAAAGGAAGATGATTCAGTAAGGCCTGCAGAGATGCTCAGCCCCAGGGAGCCCTGGAGAGATGAGCTTTGGTGGAGCCATAGCCATAGCTAGCAGAAAGAGAAGTAAGGAATGGCTGGAAAACACCGGCAAGTTTGGAAAGGGAGACTGAGACCCGGCCCTTAGTGCTGTAGCTTAGCATCCACAGCCCGAGCTGCCCCTGACACAGCCTTGACATTGACCCATGAGGAGCTGCGGCAGCTTCCCTGCTGTACCTGTGCCCACCTGCCTGCGGCCTAGGAAGGGACTCTGTCAAACTGTGGTCTCCTTGTATAGAGGGTGGAGTAGGCAGCCCAGGGAGCTGTGGAGGGAAGGCCTGCCATCGTACAGGAGGAGCAGACCGGGGATAAAGTTGTTTCTCAATTTAAGTGCTTTTCAACCAAAATCCCATTGAGGGTTTCTTGTTTGTTTGTTGTTGTTGTTGTTTGTTCCTTTAGAACAGTGGCTTCTTGACTTTCTTAATGTTGCAACCCTTTAAAACACACACAGTTCCTCATGTCGTGGTGACCCCCCCAACCATAATGTTATTTTCATTGCTACTTCATAACTCCCATGTCCTACTGTTATGATTCGTAATGTAAATATCTAGTACGCAGGATGTCTTTCTGGTAGGCGAGCCCTGTGAAAGGGGTCGAGACCCACAGGTTGTGAACCCGTGCCTATGTCCTCCACAGAGGAATGTTGAAGGGAGGCAGGCCTGACCTCTGTGTGGTGAACTCTCTCATCGAGCTCCAGAAGCTAAAACTACACGTGGACGCAGAGCACCAGAGTGAGTGGGACAGACTAGAAAGTCTAGGGACAACCCAGGCATGCTTCTGTCATGTGTGAGATTGTGGGGAAAGCAGGCCTTCATTCACCACAGGGGTGTCACTAGGCCAGCACTAGGAACCACTGGAGCTGTGGAGGAGAACATGGGCAGACCCCTACCTCACACGTCACACCAGAGGACAGTCTAGATGTGCTACAGGAAAACTTCAATCCCCATTATCATGATGGTTTTTGTGGATAGAAAAGTCCTGTGCGGATGATACTGTGGAAAGCAGAGACTGTCTTTTGGAGACACCAGCCCTCTTCTATGCTCACAAGTAGGACGACGTAGGACTGGCCGGGAAGGGATCTTACAGAGGCTCTGAGGTCCACGAGGGCTTGGTTCATAGCAGCAGCAGTGAAATAGAGAAGGTGCCTTTCTCCTGCCTTACAGGTGGGGTGATCCTGAGAGATGGGGGTCACCAGTGCCACCAGCGCTCCTCACCCCTTGTAGGTGGGACCCAGCCTGCGACTCCATGCTTGGGCCTTGTATCAGGAGGTGCAGGAGCCAGGCTGGCTGGGACACAGTCTCAGTCTACAGTTGTGGGTTTCATAGCAGGACCTTTCCTACGAACGATTTACCTGGAGGCTGGAGAGATGGTTCAGTGGTTAAGAGCACTGACTGCTCTTCCAGAGGTCCTGAGTTCAATTCCCAGCAACCACAGGGTGGCTCACAACCATCTGTAATGGGATCTGATGCCCTCTTCTGGTGTGTCTGAAGACAGCTACACTGTGCTCATATAAATAACATAAATAAATAAATCTAAAAAAAAAATTTACCTGGAACCCATATCCATAAATGATGAGGGAAATGAGGGGTTAAGGCTGCCAGAGACAGGACTAAGGATACCCTGTCCCCTCATCTAAAGCTGCAGAAGTCGGAGCCCAGAAAGTCCTGCCAGGGACAGAGAGAGTGATAGCGTGGCCAGAAATGAATGGACACCAAGTTCATTTGGGGACTCAGGACACAGTGATAGAGTTTTTTCCTTTGTGGATCAAGGCGGGAGCTCTGACCCCTTTTCCATCTGGGGCCAAACAGTTTGGATTGGTGACTTCCTTTCCAGGTAATTCGAGTGCCCTTCTCCAGATTTTCCCTGAGTGAGTTCATATCCCAGATGAACTGGACATCACCGGTAGAAATCACCAAATTGGTGACTGTCCACCTGCAGCCCGCTGGGAGCCTTAGATTCTGGTGAAGCCTCACTTAGGCCATACGCATCAGTCTTAAAGTACTCCCAGTGAGGTTGTCTTGGTCCAGCTGTCTTAGTTTTTGAAATCCAGGTGCTGTGACATGCCAGATCTTTATGTCACACTAAGGGATAGATGGAGACAGGAGTGTGAAGAAGCTCAGGCCAGAGCGAGAGATGCATCTAGTTATCCGACTTGAGAGTCACCCAGAGGTGGCAAAGAACCCCCAGGACCTTTTCTCCTCTGTCACAGAAGTAAAGACAGAGGCATGGCATTTCAGAGAATTGGTAGAAAAGAGAAGACAGTTGTCAGTCAGGGTTTCCGGAGACTGACCATGAATCGGATGTCAGTAGCTGTCTGAGAGGGTATCCAAGTCACTATACATGCTGGCAAGAGTTAGGATGAGCATCCCTGTGAGCATATTTGGCCATCTTATGAGGACTTTACCAGTGGTGACAATAACCCCAGCAAGTCATTGAACCCGTGGTCAGGCCGGCCCTGTCTTGAGTTCTAGTGTCCTAGGGAGATGCTAAGCCTCTTGACCTGTCTGGCCAAGAGCTTTCCCCTCTTTAAAGGGACTCCCTAAAGGGACTAAATGAGAGAAAGTACCTGCGAAGTCACAGTCCCAGAGCGGGGGACCGGTACAATGTGAGCAAACACAGGCATGGATGGCTGCACTTGTGTGAACTGCCAAAGGGAGAGCCTTTCAGGAGCTGGATGTCCTAACGCTGAGCCCCTGGGCCATGTGGCTATGCGACCGGTGCTCTCAAGGGACTTCCTTTCTTCCTCCTCTCCCTTCTCCCCTCCTCCTCCTCTCCCTCCTCCCCTCCTCCTCTCCCTCCTCCTTTGTTTTTTTTTTTTTTTGTTTGTTTTGTTTCATTTTGATACAGGGTTTCTCTGTAAAGCCCTGGCTGTCCTGGAACTCACTTTTTAGACTAGACTGGCCTCTCAGAAATCCACCTGCCTCTGCCTCCCAGGTGCTGGGATTAAAGGCGTGCACCACCACTGCCTGGCTCCCTCCTTCTTTGTTTATCAAGACAGTTTCTCTGTGTACCCCTTAGGACTGGGAGATCTGCCTGCCCCTGCCTCCCAGGACCTGGATTACAGGTATATGCCTATTCTGATAGGAAAATGGGACGTTCATTTCTGCCCTTGCTGACAGGAAAATCTTCCAGCTTCCTTCGGCAAGGGTTCTCTGAGCTGGAGCAAACCAAGAGTTGGTCCCATTGTACCAGATTAACAAAAAGAAAAGAGAAGTCGTCAGACAGGGTGTGATGGCTCTACCTTCCAGGAACTGAGTTGGATAAACAGATCTAAGCAAGCCACCCTGGCCTAGAGGACAGAGGGCTGCCTCTGCGGCCACTTCCACGCCTTGGGCAGTCAGGACTCTGAAACTCTGGGTTCTGGCCATTGACCTGGTCTACAAGCAAGTTCCAGGACAGCCAGCCGTTTAATTGGACATGTAACATGTAGTTTCTACTACCCTGCTCTAAGCTCCGGTGGACCTAGCTACCAGCTTCCACCCAGGAGCCACCCTAAATCTGTGAATGAAACACACACACACATTAGCTTATTTCTGATATGCTTGAGCTTAGTGTCCGGGCTCTTCTAAGCCTTCCTTGGCTAGTGTGCCCTTCTGTTCACTCCCAGCTCCACACCTCTGAATCTTTCCTCAATTTAGTTGCTCAGTTACCGTTAGTCCCAGCTCAGCACCCTAAATCTGCCCTCAGCTTAGTTGTGTTTCAAATCTCCTGCCTTGCCACCCCAGGCCCAGGCCCAATCAGGGAAGAGGTCAATGGTCACTCAGCCCACTCTGATATCTCACATGGCTGGTGGCTCTTTCTCCCTCTGAAGTATAGCACATCTTTTCTCCTCTCCCTCTAGTCTGCCTGCAGGGAAACCGGAAGTTCCGCCTCTTCCACCCAGCCATTGGCCGCTAGCATCTTTACTGATCGATCAAGAACCAATTGGGGAACAGGACCTTCAAGGTTCACATGCAGATCCCCAATCAGCATCAGAGCCACCCCATTCAGTATCACACGCCTGTAACCCCATCCGGCGGGAGGCAGAGACAGGAGGATTGCTCCATGTTTTAGGCCAGCCAGGGCTACACAGTGAGACATTGTCTCAAGTAATTAATTCATTAATAAATAAAAGATTTGGTCAAAATCTGATGCCTGCTTGCCTCAACACCTGAGGCAGCTTGCCTGATATTTTTGCAGTGGCTAATCTGTGTCACTTTTGCAACATCCTGCCCGGGCCAGGGCTTTCACTAAACAGGGTGGCACTTGTGGCTTCTCCCGAGGCCATCATCACAAGCCGGGAACCCCCATCACTCCCCTTTGTCTGACACCTGTCTTGACCAGGGGCTGGAGGACTTGCAGTTCAGTCATGACGGACAGCACAGGCAAGGACAGGAGGACAGCACAGGCAAGGACAGGAGGACAGCACAGGCAAGGACAGGAGTGCTGGACTTAGCTGGGCCTGGCCAAGGCCATCTGGAGGGAGGGATTACAGCTCTTTGAAGGCTATCAAGAGACCTTGTTATTGAGGTCCTAAGAGCAGTTGGAGGTAGGGGAACTCATAGATGAAGCTATGGTAACATTCACTTGAGCTACTCCAATGCTTTCTGCCTGAACATGGGCAGGTTTGAGAGTGTCCCCAGCACTCCCTATCCAGACTCCTCTGACTTGACCCTGGATGATAATGAAGAGGCTAAGAAGGGTTTCCTGCAGAGATGTAGGGGTGTGGCTAGAATAGAGGAAAGAATAGAGGGTGGCTGCTGGGCCAAGGTGACCCAAAGTGTCTGTGCCCATCTGTCTGTCTGTCTGTCTGTCTGTCTGTCTGAGCACGTGTGTTGCTTAGCGTGAGGTACTGACCAGCAAAGAGCACTCTGGAAGGAATGTGAGCATTTCCTCCTTCCCTGGCTGATGTGAAGGACCACCCCTCAGCCCCTTCCCCACAGTTCCTCCTCACCACAGCTCACCTGCCTCTCCTCTGCTCCCCTTTCCCAGCAGCACCTCCGGCCAAAGGGAACACAGAGCAGTCAGAAGAAGGTGACCTCCCGCAGCTTCCTGTATCCCCCAAGCCAGATGATGAGCAGAGCAGGAGCCAGAGCCCCACCCAGCTCCAGGTGAGTTAGACAAATCCTGGGAGCTCTTCCCTGCTGAGCTCAGCCTCCAGGGAACCTGAGACACTTCGAGCTCTGAGAGGGAGACAGGCGTCTCTGCCTCATGCTGCAGAGCTGCCTGGAGCCCCACCTCAGAAGGTGCGGGATATGGGTGCTAGGCAAGGCAGACTAGGTACGACAAGCCACTGCCTCACCCAGACTTGTAGCAGAACCCTGATAATCTAACAACCTGGACTCAGTCACAAAATGGACAGACATAAGTCTGAGGGGCTAAGAGATGCTCCCACCTATTGGTCAAGCTGATAGTTGGAAGCTGCAGGCCCCCTGGTACTAGGAAACACTGTGTGTCTGTGTGCATTTAGCAGTTTTGTGTGTGTTTGGGGGGGACAGGGTATCTCTGTGTAGCCCTGGCTGTCCTGGAACTCTCTCTGTTGACCAGGCTGGCCTCGAACTCAGAGAGTTCTGCCTGCTTCTCCTGAGTGCTAGGATTAAAGGTGTGTGCCACCACTGCCTGGGGCGCATTTGGCTTTTACCATACGGTTGAGGGACTCTGACCCTGCCTTCCAGGAACTGAGTTGGATAAAACAGATCAAAGCAAGATATAAAGGGGGTCCTGACCTGGAGAACTGAGGCCTGCCCCTGTGGCCACTTCCAGGCCTTGGGCTGCCAGGACTCTGGGACTCTGGATTCCAGCTGTTGACATGAACCTGGGCATTAAGCCCAGGTTGTACCCGTGAGAGCCAGGACAGGAGGCAAGGTGCTCCCAGGGAGCCCACAGATGGGGCCTAGGCACTCATTCCTTCACACAGAGGCGGTTTCCCAGTGCCCAGCTGCCCATCAGTGGGGCCCGCCCATCCATGCCTCCTGCTCTTTCCCCA	TACCCGTGAGAGCCAGGACAGGAGGCAAGGTGCTCCCAGGGAGCCCACAGATGGGGCCTAGGCACTCATTCCTTCACACAGAGGCGGTTTCCCAGTGCCCAGCTGCCCATCAGTGGGGCCCGCCCATCCATGCCTCCTGCTCTTTCCCCA	GGACTCCCCTGAGGCAGGTGGGGAGCAGGAGGAGGAACAGGCCTTCCTGGTCAGCCTCTACAAGTTCATGAAGGAGCGACACACGCCCATCGAGAGGGTGCCCCATCTTGGCTTCAAGCAGA	GTGCGTCCCTTGGGGGGGGAGGATGGTGTTCAGGGCGGGTAAGTGTAGGGGGGCAGCAGCCAGGGGATGTCCCCAGGCAAGACAACAGGCAAGGCACCTCTGCTAAAGGTGACCCTGGATGCCGCCAGCCTGTAGGGGTTGCCTGTGAGGACGGTGCCTCCCTGAAGGCGAGGGGTGGAGTTGGGTTCTCATCCTCATGGGCAGCCTGCCCTGTCCATAACAGTGGTCCTGCCTGGGAGTGTGGGGTCACAGAGCCTGACCGTCTGCCTTGCCTCTTCCCTTCAGTTAACCTGTGGAAGATCTACAAGGCAGTGGAGAAGCTGGGGGCCTATGAGCTGGTAAGGAAGGACTCTCTCAAGTCCCTCGCTGTGCTCCAGCCTCAGCCATACCCCCCAGCAGGAGCTAGGGAGTCGGCAGGGCTGTCCTTGCCTGCAGACACGAGGAAGATCAGAATGCCCAGGTCCTGCCTGCGTGCTGTGGGATGGGGGACTGTGCACTTTGCATCCCTAAGCAGGTTTCCTCCCATCCCCATCTGTTCCACCCTCCACTGCTCCAAAACCTGCTTTGCTCAGCAGTCAGGTAGCCCCTGGGAGGGAGAGCTGGTGGGTACCAGCAGCTTTCTCTAGCATCCTGCCCACAGATGGAGAAGGAATCCCCCCAGATTCAGCTCTCACCCCTTCCCTGCAAGGGGAACCTGGAGCTGAGCAAGTCCCATGGCCAGAGGGTGCTCAGCGGCCCATCTTCTCTGGTGTCTTACAGGTGACAGGCCGCCGCCTCTGGAAGAACGTGTATGATGAACTTGGCGGTAGCCCAGGCAGCACCAGTGCGGCCACATGCACACGCCGCCACTATGAGAGGTACAGCCGGCTGCCCATAGAGTTCTGTAGTTAGGGCTTTCCCCTTCCAGGGTCCTGGCTGGTCTGTGCTGGGAAAGGGGTCATATAGCGACAGATGAGCTATTTGTGCCAGAGAAGGGGTGGAGTATATGTGCCACGAGCTGTGTCCTTGTCAGGACTGGGATCTGCAGCAAGACAAGGAAGGGTTGTAGGTGCTGTGTGCACTGGGAGACAACAGGGGTGCTGGTGGCAAGGTGCCAGAGGGGCTAAGAGGTGAAGAGCAGCAACTAGACTAGGCTTCTGGTGGACACACTGGCTCCTCCCCAG	ACTGGGATCTGCAGCAAGACAAGGAAGGGTTGTAGGTGCTGTGTGCACTGGGAGACAACAGGGGTGCTGGTGGCAAGGTGCCAGAGGGGCTAAGAGGTGAAGAGCAGCAACTAGACTAGGCTTCTGGTGGACACACTGGCTCCTCCCCAG	GTGACAGGCCGCCGCCTCTGGAAGAACGTGTATGATGAACTTGGCGGTAGCCCAGGCAGCACCAGTGCGGCCACATGCACACGCCGCCACTATGAGAGGTACAGCCGGCTGCCCATAGAGTTCTGTAGTTAGGGCTTTCCCCTTCCAGGGTCCTGGCTGGTCTGTGCTGGGAAAGGGGTCATATAGCGACAGATGAGCTATTTGT	CCAGCTCCAGGTGAGTTAGACAAATCCTGG,TGGGCCATGGGTAAGCGGCTGGCGGGCGGC	CAGGTGAGT,TGGGTAAGC	TGCCTCCTGCTCTTTCCCCAGGACTCCCCT	TGCCTCCTGCTCTTTCCCCAGGA	TTCAAGCAGAGTGCGTCCCTTGGGGGGGGA	AGAGTGCGT	GCCTTGCCTCTTCCCTTCAGTTAACCTGTG,TCTTCTCTGGTGTCTTACAGGTGACAGGCC,ACACACTGGCTCCTCCCCAGGCTGGTCCTC	GCCTTGCCTCTTCCCTTCAGTTA,TCTTCTCTGGTGTCTTACAGGTG,ACACACTGGCTCCTCCCCAGGCT
43197	ENSMUSG00000055320.19	Tead1	chr7	+	112441246	112441309	112441094	112441157	112455259	112455271	43197	32	72	99	55	68	110	150	129	89	98	88	68	187	124	0.00216539	0.064373	0.278	0.412	0.374	0.504	0.493	0.465	-0.133	112440996	112441559	chr7:112440996-112441559:+	ns	112441246,112441309,chr7,+,ENSMUSG00000055320.19		yes	64	65	12	1.01562	0.1875	2558	13950	39.9688	217.969	0.4375	0.488272	0.446154	0.449032	0.416667	1.01978	1.11605	1.02636	0.952381	-7.09599	-6.15674	150	150	0.6	0.6	0.433333	0.333333	8.68	-18.61	9.55	7.38	-25.99	0.87	41	TGGTTACAG	-1.3382	0.861111	5	32	71	0.255701	1	53	TGGTTACAG,TTTTCATCT,CATTAAGGT	-0.937311	0.8125	17	32	71	-0.377502	138	TGTTGATTT	0.140098	0.639098	1	11	25	0.960816	3	27	TGTTGATTT,GTGTCACTG,TATTAAGTC	-0.444826	0.639098	1	11	22	0.77379	ENSMUST00000059768.18:ENSMUST00000069256.12:ENSMUST00000084705.13:ENSMUST00000106638.10:ENSMUST00000164363.9:ENSMUST00000165036.8:ENSMUST00000167060.2:ENSMUST00000168328.2:ENSMUST00000168981.8:ENSMUST00000170352.9:ENSMUST00000171197.8:ENSMUST00000172065.8:ENSMUST00000210510.2:ENSMUST00000239404.2:ENSMUST00000239442.2	147421	11	4	0.333333	2	2	4	17	15	1	0.0666667	3	0.2	12	0.8	0	0	yes	112358590,112358846,chr7,+,ENSMUSG00000055320.19:112441094,112441157,chr7,+,ENSMUSG00000055320.19:112455259,112455271,chr7,+,ENSMUSG00000055320.19:112475281,112475455,chr7,+,ENSMUSG00000055320.19	4	GTAGAAATGAATTGATAGCCAGATACATCAAACTCAGGACGGGAAAGACAAGGACCAGGAAGCAG	GTACAGTACCCCCCTGCAAGGTTTGCATGTCAGCGAATGGCCCGGAGACATTGGGCTGCCTTGGCTGCTGTGCTTTGGCTCGAGGAGCCCTCGTCCCAGTGCCCTGTAAGGAGTCTATGGTGTAGTGGTTTCTCTGTGGGCCAAGCATGTGCTACTGCACTGCATACACACATGGGAGAGTTCCCTGCCAAGCCAGTGTCTGAACTTCCCCCTTGCTGTGTGTTCAGTCCTGTCTCCCCCTGCCCCCACCTCCCTAACATTTACCAGAGTTGCAGAAGGCTGCAGGTGCGCTCACCCTGGCAAGCCAAGAGATTCGGAGGTTCTGTGCATTTTAATATCCTGCAACGATTATATAATTGTCGCGCTTTCAATGAAGTCACGCCAGTGGCCTTTAACAATGGCCTAAAAGTGACACTGAGCAAGGAATACACTTCCAGGGCACTGTGGCTTCTTTAGCAATGGCTTTTTGTCAGCCTCTGCTGTGACTATAAAGCAGGTACACGTTTTATATGCTGCGGAACAGGAATGGGAATTCTTTTCTGACTCTGGCCAGGGTTCTGCCTTCCCTGGGTCTTCTGGACACAGAGCAGCCCAGATCTCTGATGTGACCAAGTTCCCAAATGAAATGGGTGGAAAATCAGTCTCTAAGAACAGAAAAGGAAATGAAAATAAACTACCCATGTGATGGGTAGGTCTGTGACAGGAAAACAGTTATTTCTTGATGTTAACCTGTGTGGAACCACAGTGTAGCTGACTAGATGTGGTGGAGTGTACCTCTAGTCCCAGCTACTTGGGAGTCTGAGGCCTCAGGATCTTTTGAGCCCTGGTGTTCAAGACCACTGGGGTAATATAGAGACCTCATGGCAGAATAATTAAAGGGAGTAAGGGGCTATAACTGAATCCTGAGTGTAGCCAATCCACCCGTGTCTCTTCAAGGTTCACTGCTATTAGGGTGCCCTGGTGGGGGTCGGGAGGAAGCTTCCTTTCTGGAGTGTGGAGCAGTAGACTGGGCTGTCCCTCAGAAATGCTGCCCATGCTGGCCCCTTGCTAAGTCAGCAGAAAGGGGTGGCCTCCTGCCAGCACAGAGGCAGGCAGGCACTGTCTGCTGGGGATGCACCCAGCCATGGCCCTCATCAAGGCAGAGAATCAGAAGCGACTCTGGGTGCAAATGAGTAACAGCGGGAGCCAGATGAAGGAGCGAAGAGGATGGGGGAGCCCTGCTTCCCTGGAAACGGGAAGAAAGGGAATTATCGAAACTCAAAAGACATTTGACTACCAAAAGATCTTTAATAATCTGGAGTCACTGGAGAGTTAGAAATGAGGTGACTGCCACAAAGCCCAAGTCACTGAACTTGTAATGGGAAGGTTCAGAGTCTCCCAATGCAGACACCGCGCTCTCCTTCCATCTCAAGTGCTGAACTGGCCTGTTGGCCAGCACGCTCTGCTCACTTGCCCAGTGACCCCTTCACGGGGGGATCTTCTAAATGTAATCAAGTCCCACTGAAATCGATGCGGTTTTGCTTGCCCAGTGGAATCACTGTGTTAGAGGCCTGTCTGGCAGTTTTTCCACACCCAGCATCACCCTCGGGGTGCCTGTTGGCCACAGTTGGCGACACCACTCTAGTGTTGTTCAGCAAAGCTGAGTGGTTTTTCAGACCAGATTTTTAACTGGCTGGCTGGTTGTATTCACACATCTCTTTTTGTAATAATATGCAGATCCACTTGGCTCCCAGGCGATTCCCAAAAGTGTGGAAGGATTAAAGACATTTTAAGGGGTTGGGGTGGGCGGGGAGGCTCTGCTAACTGGGTCCCATTTTTCTTTGAGATCTAATTTATGTGCCGGTATTATTTCAGCATTTGCCACAGAATCTAGAGTCCTCCAGGAGATCAGAATCCAGCTCACAGCCTCAGCTTTGATTCTGTAGAGCATGCTAATTTATGGACAGTCCTCTCTAAATTGAGGAAGGGGAATTTTCTTTCTCTCCCGATACTGAGATGCTGTAAATATTTTAATTTATCTCTACCCCCGCCTTTTTAAAAATTTCATAAAGAAAGCATCCCTCCTCTCTCTTCTTATGGCTCTCCAAATAAGGTTTTTCCCAGCACCCACCTCTCATCTCTCTGGGTGGGAACATGGAGACGAGCCTGCCTAAAGTTCTGAATCAAGTCACTGCCACGAGGACCCTGTCCATAGAGCTTTAGAGAGGTGCTGGGGGCTTGGTGTCTGGCTGGGACTGTATGTTCCTAACTGCAGAGCTTCGTTGAGATGCAAATAACCTCCCCTACCCCACCCCTCCCAAGGAATAGCGATTTTATATTTGATTTCCTTTTTTTGTTTTTGTTTTTGTTTTTTTTTGTTTTCTTTTTTTCTCGTTTTGTTTCCCCCGCATAAACCCGAAAAATGTAGGTGTCTAGTCATATACAGGTCTTAGCAAGAAAGAAAGTTCGAGAAATTCAAGCCGCCATTAAGGTACGTCTGGCTTGCCCAGTTGTAGGGGGCTTTTCATCTCCATGGTTACAGGCTTTTCCTTTGTTTTCCTCCCTTCCCCTACCCTGCA	TGTCTAGTCATATACAGGTCTTAGCAAGAAAGAAAGTTCGAGAAATTCAAGCCGCCATTAAGGTACGTCTGGCTTGCCCAGTTGTAGGGGGCTTTTCATCTCCATGGTTACAGGCTTTTCCTTTGTTTTCCTCCCTTCCCCTACCCTGCA	GGTGTCTAGTCACATTCAGGTTCTTGCCAGAAGGAAATCTCGTGATTTTCATTCCAAGCTGAAG	GTATGCGCTTTTCTGCTTTTTGGCTCGTGGTTGCTATGCACCTCACTTCCTGTTTTCCATGGTGACTGGTGAATGCCTGGCGCTGGGATTCTTGTAACCTAGCTTCCTAGCATGTGAGGGCTGTTTACATTTCTTTGTGTCTAATCTCTCTGTTTTTGTACGGGCCTCACGTTAAACTCTGTGTGTGCGCGAGTGTGTGCAAGTTTCCCAGTAACAACGCAATCGCAGTCGCAGCAGAGAGCTGATCTCAATAACTTCAGCACAGAAATGCAATTAAAAGAAGAAAAGAAAAAGAAAAAGAAAAAAAAAATCTTCTAATAACTGTCCTGTAGCAATTTGAGAATCAGCTAATGGATAGTCTAGTATAACCTTAAAAATAAAATAAAATAAAAATAACTGAAAAGGATGAAATTGTCTCCAGTTGTTGTGAAATGACTTTTATAATACATTTAGCACTGATTCTAATTTATGGTTTTGGATTTTTAAAAAAAAAAATTAATGTATCTTTTTTTTTTTTAAAAAGGGCTGGAGAGATGGCCCAGAGAACCCTGGTTTAATTCTCAGAATCCTTATAGCACCTCACAATTGTCTATAACTTGAGTTCCAGGGGATCCAATGCCATTTTCTGGCCTCTGCCAGCAAAACACACATATACATAAGATAAATAATAGTAATTTGAGAAAATACATTTTTATATGTATCTCCTTCAACACAAATTGTCTTCCACATTGTCTGATATGCTGTTTTTTTAGTGGGTCTCCTTAGTAGAGAAAGCTAAACCAGACACTGTGGCTTATACCTGTGATCCCCGTAGAAAAGAGGCAGGGAGGGGCTGGTGAGATGGCTCAGTGGGTAAGGGCACCCGACTGCTCTTCCGAAGGTCTGAAGTTCAAATCCCAGCAACCACATGGTGGCTCACAACCACCCGTAATGAGATCTGGTGCCCTCTTCTGGTGTATCTGAAGACAACTACAGTGTACTTACATATAATAAATAAATAAATCTTAAAAAAAAAAAAAAAAAAAAAAAAAAAAGAAAAGAGGCAGGGAGCATGGCTACAAATTTATAATGAGATACCATCTCAAAAATACAGAAGAGAGCGCTGGCATGGTGGTGCATGCCTTTAATCCCAGCACTCAAGAGGCAGAGGCAGGTGGATATCTATGAGTTCCAGGCCAGCTTGGTTCACAGAGCCAGTCTAGGACAGCCAGGGCTCTGTTACACAGAGAAACCTTATCTCAAAAAACAAAATAAACACAGAAAAGAGAGAAATAAAGAAATCTGCAGATATGGCCACAGGCAAAAACAAAACAATAAGACAAAACCTAACGATGGTCTTGAAGATAAGATAATCAAGCCTGCTTCATGTTGAGCTTTTTTTTTTTTTTAAATATGGGGCACCATTTATAACCAAGAACCATCCACAGTAAGAAATAACTAAATACAAATTTAAAAATTAAGGCACTGATCATTTTAAATTCCGAGTTGCTTTTCCTGCTCCAGTTTAGTGTGCCTGGCATTTACTTCTCTGAAATGGGGTAATTCAGAGCCCCTTGGGAAGGTCTTTATTTACTATTTATTCATAGTAAAACTTAGTTTATGATCCTATTGTTGTTATTCTCTTGCATCCTTCCCCCACCCACTTACTACATTTGTGGTTTTGTTCCACAACAAAACAGTGCCTGTTCTTGGTGCTGAATGCTGATACCCCTCCCCCACAACCCTTCAACATTAAAAATACAAACCAGGATGCCTGACATCGTATGACTAGGTAGGAAGGAGCATAGGCTATGCGCGCTGCAGTGGACAGCATGCTTGCTCGCTGGCTCGCATGTGTGGCTGATGGTGGCTGGCTTTGAGCTGCACTGGCTGAGCAGTTGGAAGGCTAAAGGAACTTTCTAGATCTTGCTTTTTAACCAGAGGTGCTGTACTCTCTACATGTATGTAACGACCCCGGGGCTTGCTCAAGTTCTCACTCTGATTCTAGTTCTCTAGGCTAATGAATTAACAATGTACAAAGAAGTCTACAGATACCAATTTTGTATTTCCATCTCTGATGTTACAAACTATCTCTCCACTGTGTGTGTGTTCTCCATAGGCATATGGGGTGGGAGTGATGGTGGGGGTGGGGCTGGGGTTGGGACCTGAATGGAAACCTCAGATGGTAATTTAAAAAAAAAAACAAAAACAAAAAAAAAAAAACCAAAAAAACTGTGTGGCTGGGCAGTGGTGGCACACACCTTTAACCCCAGCACTTGGGAGGCAGAGGCAGGCGGAATTCTGAGTTCGAGGTCAGCCTGGTCTACAGAGTGAGTTCCAGGACAGCCAAGGTTATACAAAGAAACCCTGTCTCCAAAACAAAACAAAAACAAAAACAAAACAAAAAACCCAAAAAACTGTGTGACTCAGAAGAGATCCTATTGAGGTATGAGGAATCACTTGGCGGTTTTCAACTTTAAATAAATGTCACGGTATTATACATAACACCCATATTCAGACAGATAATGTTGTTTATATAGTTTGTTCTTAAACAATGAAGAAGACTCTTTCTCTCTACTTTCAACCCACTCTTGGAGCAGGCCCAGGGAGCAGGTGTCAGGCAAAGACTGTTGGATGGCAGTGGGCTCCACATTTGAGCCTCAGCAGCACTTTCAGTCGCTCCTTTAATTCTTTTCTTCCAAGTCTCTTGGAGACATGGAGTCCTCTGTGGTCTTTCTTTCCATTAGAACTTCCAAATGTTCCAGGCATGGCACTTATCAGTGGGCTCTTGATAGCCACCCCCCCCACCCCCGTCTCAGGGCTAGGTATATAAACGGGACTCTGAGATATAGGACACTGTTGGCTGTTAGCAGAAAGAGCCACAATGTGATGTGAAAGGAGCCCCATGACCATGCCTGGAGAATGTGTTTCAGAGTCTGGGGTTTCAAGGACAGATGTTGTGTTCCAAGCTTTCTGTGTTCTCTCATTGAAACTCACAAAATTAGTCTCTATTGTTCTGATTTCAAGAAAAAAAAAATACAGAGTAAATTATGGTTCAATGGATCAAGTCCATAATTGATTTGACAAAAGCTACCAAGCCTAGTAAAGAGCAAAGAGAGGATTTGAACTCAGCTCTTTCTGAATCCTAAACCAGAAGAATGCTTCATGTCATCATATTGTAGAGAAGTGGCCACCCCACATTCCCTGGTTCAGGACACACAACGCCTCCATTAAGTGTCTATCCTATACCATTGAGCCTGTGACTAACATACGGAGATAATTTAGAATGGACACTGGTAGTCATTAGTAACTTAGTTGGATGGTAGTACCTTGTCTGTTCTCTCAGGGTAGTAATACAGTAAAAAAAAAAATGGCTGTTGGCATATCTGCTTGTCAGTCATTCGTCCTATGGACATTTTAGTATAATGTTGCTTGACTATCCCTCAGCAGAACATGAGTGCAGATCTTGCAGGCGGTAGGTGGTCTCAGAGTCCTGTCTCAGCTTTCTCTGTTGGGCTCTGGTATCTATCGGCACATTTGAAAGACACAGGGACAGGTATCTTCGAAGAGTTTACCATCAGGGCAGACTAATTGTCCTAGTTGAATTCCCACAATAACTGATGAGATAAACTCAGTACACAATTTGAAGTCATCTTAAAAATGGCACATCACTCTTGTATGCACCGGGCGTGGCAGGAAGTGGTCAAGATTACACGAGATACTGTGTTTTCCTTGAGAAAGGTATAAGAAGGAGATCTGTTGGAGGTGACTGATGAGTTGGCCACTACTGGTCTATACTCTGGGGTAATGCCTCTTCTAGGCTGCTCACCATGTTTCCACATATCCAGAAATCCAAGTGGGGTACCCGTGGGAGTGTGTAGTGGGTTGAGCAGTTGTCTACCTGTCCTGTGAATACTAAAAACAATATCTCATTTCTTTGTCTTCCTAAAGAGTTGGTAAAAGTGGCATGTGTATAGCTGGGTCCCTCCTGGGTACACTTTGCCATAAGCCTGTTTGCTTTAAAAGTGTGTGTGTGGCAGGGTAGAACACTTGAGAAGGTCAGAGAACAACTTTGAGGCATCTCTTATCTCCTTCCAGCAATATGGGTCTCTTGTGAGGCAGTTGTCGGCATCTCTCCACCTCCAGCCAGTTTACTTCTCCTTTTCTAGACCAGGGAGTGGGAGAATTTTTTAGGCTACTGGTTTTCCAGCAACCCTGTTGTCTGCTGTGATAAAACACCATGACTGACCAAAGGCAACTTGGGGAGGGAAGTGTTTATTTCAGCTTAACAATTCTCAGGTCATGATGAAAGTCTGGGCAGGAATTGGGAGGCAAGAACTAAAGGAGAACCATGAAGGAATACCGCTCTTGTCTTGCTCAGTCTGCTTTCCTATACAACCCAGGACCACCTGCCCAGGAATGGCACTACTCCTAATGGGCTGTGCCCTCCCACATTAATACATTAATCAAGAAAATGCCCCTAGAGTTGCTTTCAAGGCAATCTGATGGAGGCTCCTCTTTCCTAATAACTCTAGCTTGTGTCAAGTTGACAGAAAACCAACCAGGGTGTGTGTGTGTGTGTGTGTGTGTGTGTGTGTGTGTGTGAGAGAGAGAGAGAGAGAGAGACAGAGAGAGACAGAGAGAGACAGAGACAGAGAGAGAGAGAGACAGAGAGAGGAGGGGCATGTACCAGATGTTGGCACTGGGTATTTTCCTTAATTTCTCTCTACCTTACATTGAGCCGCAATCTCTCTTTTTTACTCCAGCACTCACTGACTTGGCTACTCTAGTAATGCAGCTTGATCCAGGATCCCGTGTCTCTACTTCTTATGTTACATAAGGGCCCACCACTCACCCCTTCCCATATTTATGTGGGTACCGGGGAATTCAGACTTCGCTCCTTACACTTGTGGCAGGTGCTTCACCCACAGTCATCTCTCCAGCACCAGAACTTGTCTTAAGCTGGACATCGTAGTGAAACTCTAACCTTGAAGTAGTAACCGTGAGTCTATCTGACACCCACCCTCTCAAACCCTTAGTTCTACTTTGCCCTTTCGCTGTTCCATGGAGTATAGATTGAGAAATTGCCATCGCCATCCCTGCCTCGGGCAGAAGGCTAAGGACATCTCAGCATTCCAGTTATAGTTCTGGTTCCTGATGTGTGTTTACCTGAGCAGAAGACTCACAGAAGTGACTGTACCTCCCCTGCCACATTCTCAATGAGTAGCCCCCTGAAAGGTGTTAGTGTCAGCTCTAAAGGTCAGCCGCTGCTCCTGGCTACTTCTCGGAGTGACTGTAAGCTCAATCATCCCCCAGGTATGCAGACTCTATGCCTGTTTTCATCTTCACAGGCAGGAAAAGGTTCTGTTGAACTTTAAAAGCAAGGGAATGATGCTTCCCTTGGCCTCTGGGGGTTTTTCAGATCTGGTACAGCCTAGGCCTTGACTTCATGGAGCTGGTATTCTGGGAAATAGGAAGCCTTGTGCTAATTCCCTTGTCAATTTCCCACAGCCAAGACTCTGCAGTAGACAGGAAACAGGGCTCAGAAAAGAAAGAATAGCCAACCAAGAGTGGTTATCTGGATTACCCTGAAGAGTTCCATGGAGGTAGACCCTGGGCAATGATTGGAATAGCTCTGTGTCACCTAACTGAAGAGGGAACATTTGCTCAGGGGCCTAGGGAGAACATTTACTAGGCTTCTCTGGAAAGACCGTATTTATAGTTTGCTCTAAGAGGATGGCTGGTAAGAGAAGCCAAGCTGGAGGCAGGGACCTAGTAACTGAACTATGACAGTGTGGCAAGAGGGCTAGGCACCTGGGCCAGGGGCTCCCTCATAGTCTGAGCCCTACTCAGGTGGCCTTCAGTTGTCCCTTATGGCCAGCCTCCACTGATGTCCCCTCTTCAGCCCACTGTGTCTGTTTGGGTCTCCTCCTCAGTGTTTTTAAACAAAGAATTATGAATACAAGTTATGTTTGTAAGTCTGTAAAATATATGCTAGAACTTCTGAACTTGTCTGTTTTATGTGTATGGGAGTTTTGTCTACATGTTTGCCAGCATGCCAGATGGCATTGGGTTACTTATAGACAGCTGTGAGCCATCTTATCAATGCTGGGAATTGAACTTCAGACATCTAGAAGAGCAGCCAGTGGTCTTAGCTGCTGAGCCATCTCTCCAGCCCCCTGAACGAGATTTTCAGTAAAACACTCAAAACATAGCTTTTTAAGAGCTGGGAAGTAGCTGAGTCAGCAGAGTGTTTGCCAAGCAAACAGTAGGGGGACCTGAGTTTAGATCTTAGACCATAGCCCCAACATGGAAAGCTGGGCACAGGGGTGTGTGTCTATAACCCTAGTGCTGGAGAGATCCCTCAGGGTCCCGAGGCTGCTTTAGGCAGCGAATATACCTTGCCTCAGAATAATAAGGTGGAGAGGGAGGGAAGGAGGAGCAGATGCATCCATGCAAACACATGCAAGCACACACACACACACACACACACACACACACACACACACAGAGAGGGGGGGGGACGACCCAGAGCTTAGCTGGAAGTGTGCATCAAAAGTAACCATGAAGCTTTTACTTAAGTATAAAAAAGTCAGTACACGATCAGGCATGCTTGCTTATATCTGTAATCACAGTACTTGGGACGTAGGAGGACTGAATTATTTAAGGTCAGTCTCCAAGGATGACCATAGCTACATCTCAAACACCAACACACAACACCCAGGCTTGTCTACCTCACAGGTGACTTTTCCTTTTCTTTAAACAAAACACTTAATCAAGCAGAGAATCATTATTCTATCCTCTTTCTAATTTCCTCCAACCTCTCTTCTTCCCTAAGTAAACTCAGCCCCCTCCCTCTTCCCTCACCTCCAAGTCTTTCCTTTGTCACATTAGAAAATAAAGCAGCTGAGAAATCGGCCCCCTCTTACCCTGAAGTTGAATTCAGCTGGCTGTCCTCACTCATTGTCTACCAAGAGCTCTTGGTGTTGCCCTGAGCACCAACATCAGACAAGTCGTTTACAGCGGCCTCAGAAGACTGATCTGGTCACTTGGGATGGCCCCAGATGCAGGCCGTGATCATGTGAGAGAGATGCAAGAAGAATGTGGACTAGGTTGGGATATAGCTCAGTGGCTGAGGGCTTGCCTGGCGTGGAACTGCATAAGAAGAAGAGAAATAGGGAAAGACACCAAGAAAGAGTGCATCAGAGCAGAAGAGATGGTGTGGGCCACTTCCAGGAGACACTCAAGAAGAGCCCATGAAGACAGCTAAAGGAATGTTAGAAATTCACACAATCGAGAGTTTATATTATCTTGATCAAAGTGCCTAAGAAGAAACAAAAGTGCTTGTCTTCAAGAGGATGCCTTTCCAGTTGGGACCTAGCCCTTCTGACCCATGCATGGTTCTTCTGGGGTTGGGTGTGTTTTAGGTGACCCACAGCTTTATAGCTGTCCTGATGTGGTCGGCAAAGATAGACGCATACCATGCAGTAGGCAAGTGGCCTCTGGGTCCGTGGTATAGCATTGGAATTCACAGACGCCATCTTGGAGCTAGCTGTCTGATTTGTCACCAACTGCATCTGCTTCAGCAGCATCTGCTTCAGCTGCATCTGCTTCAGCTGCATCTGCACTCCTTTCCTGTATTGTGTAGATACCCTTGTCTCCCGCAGCTTAGAATCTTACCAAAATCTCAGATTGGGTTCTAGGAGACAGCACAGTATAGGACCAGTTTGTAATATTTGAAATTCTTTGCTGCTCTGAAATGTTTTCTCTGTGGAGATAGCAAAATTAGCCCTTTCTGAATCTCTATGAATTGAGACTCAGCCTGGCCTGGAAAAAGATGGCAGCTGAATTTTCCATGTTTTATATCTTTCTTTCCGACATGGAGTTGTACACAGAGTTTCCCTGCTCTGTCTCTCTTTCCCCACACAAGATATCCAGAGGCATCATGGCAGAGACCACAGGACCCAGACGTGGCTCTGGAGATGGCGTACTGCTGCCATCTTCCTTATGAGAGATGGATGGAGTCAGGTTTGTGTTCAAATGATGGCACAGCATGAGGAAACAGGAAGAGGAAACAAGGCCACGGCTCTGTTCTCACCTTGGCAGGAATCTGTCTTGGGCAGAAGGTTTGACCATGTCTTGCCATGGCCCGCAATGAAGAAAAGCTGATGGTGCTTCCTTGCAGCAGTGCAGGAAAGGCGGCTTGTGTCTCTGTTCCATCCAGTGATTGACTAAATTATCAGCTATGTGAGCTCTCCTGGGGCCATGTTTTCTTGTTGTTTCATTTTTGACCTGGGGCCCTTGTGACTGGATTTTCAAATAGACCTTTCTTTCCAGTAAGGTATTCCTTTCCATAAGCGAGAGCTTAAAGTTCACATGGCTGGTTTCATTCTTCCAAGTTTAAGAACTCCATGGAGCATTGCCCAAGTGCAACTCCGCTGCCTGCAGTTGGTGTTGCTATGCCAGGGGAGGCAGACATGCTGTGTTCCCTGTGGTCCCCTGGGCTGCACATGAGGAGTGGGAACTGAATAGAACACAAGGTCCCAAGCCTCGATTGGAACCTGCATCCTCCTGGCCATTTCTTAGGTTTGGGAAACCATGCCGGCCTCTTCTAGGTTCCAGCCTTCAGGTTCTTTTGCCCACATGACATGAGTCCTCTGACCTCATAGGTACTTAGCTGATGTGGGAAGGAATTAGAATCTCCACTGGGAATGTGGAATGCAGGGTTGACTCTGTGAGCCCAAGGCTGGATCTGTTTGCCTTTCTGTTCTGAGCCAAGCCTGGAAGAGTTTGTATGGTAATAAACGGAAGCAGCTCCATTCTGAACTGAGAAATCTCTTGCTTGCTAAGCAATCCCCAGTGTCTATCAGAGAAAACTCTAGAATAAAGTTGGTAACCAAGATTGTACAGTAAAGGCTAGAGCTCCTGAGCAGCGCTAGATCATAGCAGAATCCTGGATGGTGGGCCAGTGGGACGCCATCTTGTCTGAGCTTAGCTGCCTTTGTCTCTGCTTTAGCAAAGAGGCAATAAGGGCTTACAAAAGCTTTGTGATTTGCATGGGGTGGCAGATCTGACCCTGATCCTTAGCCCGTCTGGTGTCAAAGCCCAAGTTCCTCACAGAATGATCCAGAAGGGTTCACATCCCTCACTGAAGGTGCTGTGCATGGGCCCTTTCTCTGTGAATTTGAAGGCTATGGCAATGTGAGGGCTTAGCTCTCACGCTAGAACTTGAATGCCAGCTCCCAGACAAAAGGGCAGTGAGCAGGAAGGCACCTTTTCCTCAGCTCCTAGCTCCAGACCATAGCTGGCCTACATCCTCCATTCCCAGGAATCTCAAGGCTCACCCTCCCAGCTCCTCATCTGCAGTTCTTTGTGAAAGCCAGAGGCCCACATCAGAAAGAAAAGATCCGCCATGGACAATGACACAGTGCTAAACATAGCTCTGTACATTTGAAAATGAACAATGTGTAAAAGCCTTGAAACATTTTTTCTTTGATGTGAATGGAGTCTTCGGCATTTTGAAATACAATGCAATGAATTAATTGCTCCTCATTAGGCAGCAAGTCAGGCTGGGGCTGAATGCACGGTCCGTCCCTCCTCCACAGCGCCGTGGCCTGACCAGAGCTGCCCCTTTTGTATTTGCTCCCGCCTTCTGCACTGATAAGCAAATTAGAGATCATGGCTAGAAAACATTCAAGTGCCCCATCCTTTCCCCAGACCACCTTATGTTTCTGTGATGTTTATCTGCTCAAGAGTCACGGCTAATTATTGCAGAGGTCACGTGAATCCACACTGTCCTCGATTAGAAACAACATCTGCAAAAGTAATTCTTAGAGTAGTATTTTTTGTGTTTTGTCTTTTTCTGCTGGGAAAAAAAAATGTGTTTTTTTCAAGCAAATTGCTGTTTTCCCTCTCGTGTTACAATTTTATGTTGCTGGGGAAAATATGTTTGCAGCAAAGCATTTAGTAGCTCATGACAGCTCTTTTATTCCATGGTCTCTGTGACTTTATATGTATTATTTTTTTTCTTGCAGTGTTACTAATATTTCCATATGAATTTCTGAGATGATAGTTCATGAGTAAATTGACCTGCTAGATGGTTTGTCTATACACACTGTATATTCTATATATTAGAACTTTACAGGCTATCTATATATGCTGTGTATAGCATGCACTTCATTAATGGATGGCAGCTGTGATAGATGGCATATGGGAGCGTGCGCTCTCTTTATGTTTATTACCATCTAAGTTTGTCTGTGGACAGTGTGGAGAGCCGAGATCATTTGCAAGCCAACTGGATGCTGGCAAAGCAGGGAAAGGAGGGATTAATCTGTGCAATAGCCAGAGGCTAGTACATACAGGCTGCTCTTCAGCCATGTGCATTCACATTGCTGCCTTCCCAACATATATGTTACATACAGGCATTTCCCTGACACCATGTCCATTGTGATCACGAAGGAGAGGGAGGCAGTCAGCGCAGCAGAGCTCAGCTTTAAGAAATAGGAAACCCTGTTTACTTACTAACAGGTTGCAAGGTTCCAGGCCAAGGAGTTTATGAGTGACTCAGCCTGCTGGACTGGACAGGGGCAGTGAGGCAGTTGATTGTGTATGGCATCAACTGAATGGTAAGGAAGAGAGGGTGGATAATGAGACTTAACCTCTAACCCAGAATTTACCACCTTTAGGCAGTGTTTGCTACTCTAGGGGAATCGGTAGGTCGCAGGCTCAAAAGGAACAGAGAATGAACTTGTCTTAGGATTTCCCTCTGAGACTTTTATTCTTTTGTGTTCCTGAACACACACACACACACACACACACACACACACACACACACTCTTTCCTGGTGTCTAAGTCAGATAGAGTATAACTCAATATTGACTTCCTGCAGTGTTTCAAGATAAAACAGTTCTCTTACCCTTTGTAAATCTCATCCTCACCTCAGAGACATCGAGAGATACAAATACATCTTAGAGTGAAGTTAATTTGGTGTGTGAGTGTAGCTCACATTTCTTGCATGCAGCAAGACTTACTGCAGCCTCTATTCTTTTTTTTTTTTTTTTTTTTTTTTTTTTTAATGAGGGTGAGAGGAGCCAACAGATAAAAGGCCAGGATATTATCTTGTAGTGACACGGGCAGGCAATTTACCCAGGTTTGACACTTAGGGTGATAATTTTTCCAAAGCCAGCCACGGGTCTCGGGGCTGCAAATGACAGCTGAGAGATCATCTTTCTCAACTCCCATCTCAAGGTAAGAGGGTCTGCGGACAAGTTCTTTTTTTCACAGAGCCCTGCCAGTGCTTATTATCTGTCTCCAGGGTAACTTTAGATTTTACACCCCTCCAACCCACACATAGCCCTTTTAATTTTTACATGTATATTGTAGATGAAGAGCCACTGCTGTGAAATTCAATGAATAGGTAGGAATCATGAGAGAGGACGTTTTAGTCCATTTACAGGAAATTGCTCATTCTCAGGCAGGTGGGTCAAGTGCAGGAGCCACTACTTGAGATAAAATTTCCGTCCCATACTTAGCTGCCTGTCCTGACAGACAAAAAGCCAAGAGGTGCCCAGATTTGAACTATGTGGTTGCTGCCGGTCATTGGTTCAGTGGCCTTATAGAATATAGTGTGCTGCTTATAATGGAATTCACTGGCCACCCTCATAGTTACAAATACATTTATAATGGAGCCAGAAGATGTAAGATGTCAAGGTGAAATTCTTCCTAAGTGAAGAAAGTAAAAGGTGTCATGTGACCTGCCCTGGGTAGGGAAGAAGCCAGGCGCTTGATTTCCTAACAGAAAGCACTGGGTGCTAGAGAGCCACAGAAAACAATAGCTCTGCTCTCCTGCCTTTGAGCTCTGTGTTTATTTATGCACCTTCCAGACAGAGTAGCCAGTAGTCATTAGATAGATGAATTAGATCATGCATGCTCCAAGGCTCTGAGAGAGTCCAGGTCCCTGCCCCCACCCTCACTGATTTCCTTGTTTCAAAATGTGGCTGGGGCCATGGCTCAGCAGGTAAAGGCACTTGCTCGCAAGCCTGACCTGGGTTCAGTCAGGGACTCACAGTGAGATAACCAGCGACTACAAAGTGTCCTCTGACTCTGTATGTGGGTGCATATATACCTGGTAAATGTTTCCAAATTTTTTAAAGGAAAACTATCTAATTCGTCATGGATATTTTGATGAACCTTTGAACATACCTAGCAGAGAGAAATGTTTCTAGCAGGTGCTCATGTCTATAGGTCTTAGAGATTCAAGGAACTTGTTTTTAATCCAGACCTGGGCTATGGTTTTTCAGGTTGCCCCACTAACTAAAACGCACCAATCATATTCCACACTGGGTCAGCATCTAATAAACACAGGGTCTCTGAGGGAGAGTACATGGCTTTCTCATGAAACAGGGCAAGGTCCTGAAGCAATTTTGTAGTTCTTTAGAATTCACAGCAGCGGGGCAGGATAAAAGTCTGGGATTCTCTTTTCCAAACTACCCCATTCTGGGGCCCAAAGAGGATGTGAAGCCTGCCCCAGTGGCCATTCCCTGCCATTACCTCAGTCTCAGCAGATTGCCCCAGAGAGCTTTTATTATAGCCTCTCACCAGGGGTTAAGTGGCTTCGGGGCTGGAGTCCAATGTGATGGCCGCAAAGAAAACCTAGCCAGTGTGCATTGGTGTCAGGCCTTCCTCACGGTGTAGAGCCATACTCACTGCTCATGCATTCCCTGCTGAGATGGGTGGGGCCAGCTGAAGCCACTGGGCTTTCAAAGTGAGTGGGCTGCCACTGCCACCTGTGTGTGCTCAGCTAGGGTCTGCTTTAGGATAACGTGTGTAAGCTTCCAGTCTATATTAAAATTCCATTTCCGTGTGTGTGTGTGTGTGTGTGTGTGTGTGTGTGTGTGTGTGTGTAAGCTTCCAGTCTACAATAAAATTCCATTCCTCTCTCTGTGTGTGTGTGTGTGTGTGTGTGTGTGTGTGTGTGTGTGTGTGTGTGTGTGTGTGTGTGTTTAATAATAAATTTTACCTGGCATCATCAACTTCAGTTAGACAGGCTTCAGGTTAGAGGTTTGATTGGCTGGCCAACCAAACCTGGCTTGAAGGAGTGCCTGCCAGTGAGAAGACAGGAAGCACCATTCTTAGTCACCGTAGGCCTTTGTAGCAGGGACCAGCAAGCAGACAGGCATCCCCAGACCTTCACTGTGCCCTTGATGCAGAAGCTGCCATAGCATGCAGATATTCCCGGTGGGCAGATACAGCCTGGAGAACCAGCTCGGGCTCACTAGCACTCAAATACAAAGCGTAGACGTGGGAAAATGCATGTTTAGCTCCTCCTCCTTCCCCTCCTCCACCCCTTCTCATTCTTCCTCTCTGAAAAAAAAAATATTCTGTAACAGAATATTTTTATTCTTTGAGAATCTGTCTCTTGACTTCCAGAATGTTTTCGAGCCTGATTCTTTTTCAGGCTTCCCTTGACCTTCCCTTTGGCAGCTCGGCCTGTTTACTCCTCACCTTTGGTTAGCTATGCAAACATGGAAGCTGCCTCCTGGCTGGCGTTTCTGTTGTGCTTCAGCCACTGTCCTCACCGTAGACTCTTGAGTGGCAGCTGGATGGGAGACACTACAGTTTGTGTTGGTGTTACTACTCTGTTCCTGCTCCAGGGACCTCTGGGTTCTGAGTGTATTCTCAACTCTGCGTGCATCCATGGGTCCCGCCACACACAATGCCTGACCAGTTTCATCTATAATGGGGATGCCACATAGTCCCACAGCCAGGGAGCTGGGTGGTCAGTTTTGTCAGTGGTGACTCAGCATCTGGATAGCATATCCCTAAAGTGCAAGAATTGACACATTTGCATATGCATTTTTTATGGCACATGAATGTTGTGTTTATATACATATGCTTTTTTTAACTAAAGAAGAAAAATAACCCTGCCTTTGTACGCGATCCTTTTAACAAACTGTTTATTATTGTATCCAGGTAACAAGCATGGTAAGTATGTTCTCTAAACTGAGTATTCTGTATTTTAGCTGTGCTTGGCAGATTTTTTTTTTTTCTTTTTTGGCTAGCTTTGTGTTACCAATCTTGGCTTTGTAGAAAAGATCCATTTTGGAAAGGAAACACTGTAGCCTCCCCCACACTCTGAGCTTTGGTAAAGGAACCCCTGTAGCCTTAGCCCCATAGCATGTGCCCCACAGCATGCTGCTTGGCTGCTCCCCTACCCGTCTGCTGCTTTGTGAGCTGCCCCTCCTCGGATGTCTGCCAGGGTTCCTGGGCCTGGAATGACCTCAGCAGGGGCCTGGCACTGTGGCCCAACGACAGCAGGCACCCAAATAGTGCTCTCTTCGATCTGTGGATGGCCCTACCCCCTGCTGGTGACCTTTCACTTGAAAGTCGGGTCACCCCCGACCCCTGGCATGATAAGCCCTTGAGAATTCTTCCGGAAGTAGAAACAATGATTATATTGTTAGACTTCCTATCATTGGAAAAAATGGATCAAGGGTTTAAAACCCAACCTGGCCACCAGCAGCTGCCTGCTAGTAGCCCTAGTTCTGAAAGCCAGAGTCACTGCCTCCCGGCCGTGTTGATTTCTCTCTGTGCATGTGTGCTTTCATGGCCCCCGTGTGGCTCTGTATTTTAGTCTTTGTGCTCGTGGCTGTACTGTTTAGCCCGCATGGTAGACATGTGTTCTCTATTAAGTCAGTGTGTCACTGTCATCTTCAAG	CCGGCCGTGTTGATTTCTCTCTGTGCATGTGTGCTTTCATGGCCCCCGTGTGGCTCTGTATTTTAGTCTTTGTGCTCGTGGCTGTACTGTTTAGCCCGCATGGTAGACATGTGTTCTCTATTAAGTCAGTGTGTCACTGTCATCTTCAAG	GATCAGACTGCCAAGGACAAGGCCCTGCAGCACATGGCTGCCATGTCATCAGCCCAGATCGTCTCGGCTACTGCCATCCACAACAAGCTGGGGCTGCCTGGGATTCCACGCCCCACCTTCCCGGGGGGTCCGGGG	CGCCATTAAGGTACGTCTGGCTTGCCCAGT,CAGGAAGCAGGTACAGTACCCCCCTGCAAG	AAGGTACGT,CAGGTACAG	CTCCCTTCCCCTACCCTGCAGGTGTCTAGT	CTCCCTTCCCCTACCCTGCAGGT	CAAGCTGAAGGTATGCGCTTTTCTGCTTTT	AAGGTATGC	CTGTTTATTATTGTATCCAGGTAACAAGCA,GTGTCACTGTCATCTTCAAGGATCAGACTG	CTGTTTATTATTGTATCCAGGTA,GTGTCACTGTCATCTTCAAGGAT
34998	ENSMUSG00000051235.11	Gen1	chr12	-	11310882	11311069	11306838	11307015	11315587	11315767	34998	11	7	17	0	0	1	21	16	16	0	2	4	311	124	0.00216995	0.0644097	1	1	0.871	1	0.761	0.615	0.165	11310632	11311319	chr12:11310632-11311319:-	ns	11310882,11311069,chr12,-,ENSMUSG00000051235.11		yes	188	187	177	0.994681	0.941489	2928	3866	15.5745	20.5638	0.404255	0.407295	0.496503	0.378169	0.548023	1.22819	1.00752	0.93547	1.35563	-4.96311	-4.91341	150	150	0.6	0.3	0.433333	0.433333	8.67	6.88	-15.53	4.91	1.97	-24.2	15	TACTAATTT	1.20348	0.7	10	0	0	0.679197	2	76	TACTAATTT,GTTTAAACC,TGTTTAAAC	-0.955414	0.605634	8	17	28	0.0932219	66	TACTAATGT	2.34968	0.47541	1	6	13	1.73324	4	66	TACTAATGT,TCCTGAACC,CTTTAATGT	1.40756	0.479592	2	6	13	1.38709	ENSMUST00000166117.4:ENSMUST00000218259.2:ENSMUST00000218262.2:ENSMUST00000218487.2:ENSMUST00000218547.2:ENSMUST00000219600.2	16590	8	2.5	0.482143	2	3	5	8	6	0	0	1	0.166667	5	0.833333	3	0.5	yes	11299130,11299211,chr12,-,ENSMUSG00000051235.11:11310882,11311004,chr12,-,ENSMUSG00000051235.11:11312407,11312594,chr12,-,ENSMUSG00000051235.11	2.5	GAGAAGGCGCTGGATTCGAAATTACTGCCGGGAGCTTAGTGCTAGGGAGAGCAGCGGGAGGCTCCCCCAGCCCTTGGGTTTGTTTGTTTGTTTGCTTTAACTTTGTTTGAAGGAATTCGGGAACTTAGGGGCGGTGGTAGTGGTTAACTCCGGGCCAGGCTGGTAGATGACAGAAGTGTGCCTTCCACAGCCGCGAAGAGGGGGTGTCTGG	GTAAGTCCCGCGGGACAGGCTGAGACCGGCCTCCCGGTCCTACCGGCTTCTAGAACACTGGCTCCCGAGAGGGCGAGCGCATCCACAGCCGCCCTGCCAGGTCCCCTTCAAGCCCATCTGGGCGACCTTCCCCGATGCCCACTCACACACCGCATTGAGGTTCCGATTGGAAAGAATAGATTTCTTACAGCATTTACCACTTACGAGTGTCTTTACGGTTGTCTATGTAGTCCTTTCTCCCCTACCAGCTCCAGCCTAGGTTGACACCGCTTTAAATAAATATTCAGGTAAAGGTTGTTTTGGGCCCTTCTCTATTCGCTTCTCATTCCGATGTTAATCATCCAATCCCTCTTTACACAACTTCACATCGATATGCAGACCTAGAGAAGTAACCTCGCTGCCATGTTTCATTTCAGTCTTACCTCCAATGTTGGGGGAAATGGCATTCACTGTTAATTAACCTTATTCTCGGGTCACCCAAACCTCGGTCAATAACCTCAGGTCTCCAGTAAGGAGGTAAATTCATTTGTTCAGAGTCGCCAGTCACTTCAAAAAGTAATCATATATTGCGTTCTTTATCGTGCGTTAGTGAAAAAGCGTGACATAGTGTAGGCTAAAATTTGGGCGGAACCATCCTGTTGAGTAGCTAATGACAAACACAAGCGGGAAGTTCTTCCCTAGCTGTGACTTCCTCCGGGAAGCTTTGGTGGATGCTTTTCTATATACTCCTGTGCTTTGATTCCTTACTTTTGGCCCTGCTATCATCCTATTAAAGTGCTACAGCCTCACCCTACCTAGAGATTTAAATCCAGAACCTGATCGTCATCATATCTCCAGCACCTAGGCACATTCCTAATAAATACTGGTAGGAAAATGAAACATGGGACTCAAAGTTTAAATTAAATTCATATGACACTATAGCTGAAAAAAATTAAAACAGCACGACTTGCTGAAATTATGAGATAAATTCCCTATAGATATAATACTGCACGCTGAAGGTTTATACTGTTTGTCAATTTTATTTGAAAATATAGTTAACTAAATGTGAATTTGGAAATTTAACTATTTCCTGTCCTTTCTTTAAACTTTGACAAAGTAGAAAATTTGCCTTAATAAAATGTGGTTTTGCATAAATCAAGCTATTGACTTCTTTTATGTTCTTTACATTTGATTCATTAGCGGAATTAGCAAGGAGCTGTGTTTTTCTCACCTCATTCAGTTTTATAATTAACCAATAGAAACTTAATAGCTTTTAAGGAAGCTTTAGAGCATAAATGGATTTATGGGCACCATATGGTTACATCAAAGGGTCTGCTTTTGTTTTAACTGGAGGTAGATTCTTAAGCCCTTTGCTAATGTGGCAACTTACCTTCTTTCAAGCCATCATCTGGATATTCCTGCTACCAAAATCGATCTCGAGAGTCAAAGAATATTAGAATCTTGTTATTTATCTGGTTTAGTATGTCACCTTTCTAGAAAGTCTTGTTTTCTCTGAGGCTGATCACAGGCTATCCGGAACCTAAATCCTAGGCTTCGTACTCCCAAGTCAGGACGTTTTTCATATGCTGAAACTGTTAGTAAGTTATAAAACTCTTTCTTATATATTATGATTTTGTTTGTTGACTCCTTTGTTGTTTCACAACCAATTCTTAAAAGTTAGAAATGGTAGGAGACACATTTTGTTAGTGATTTTCTGATTACATCGTGAGAGTGACATCAGTAGTTAATACAAGATGACTTTCCAGGCTAGAACCCAGGTTGTGATCTACTGGCCAGACACAACAGTTGGTGGTTTTATCCCTCCTTTTAAAAGGAGTCTTTTTAGATATCCAGTGTGAGCCAGAAATAAAAGCAAAAATACAGAGAAGTTCACCCTCAGATTTTATTTGGTATTAATAATGTGTTTTAATGGCTAGTACTTTACAAATGTTATTTACCTTCATAACAATGTCTTAGAAAATGTATTACCCCATGTTCTTTCCAGAATTCACCACAACTTTTCAAATTAACTCAAGCTGCCATAGTGTTACAGCCAGCCGACATGTTAATGTCAAATAAATTAGCACTGGCCCCCAATTAACTGCTTAGTATCTTATGTTTATTCTGTATTTTTCTTTCTAAAGTAATGTGACCACGTATATTTACACACTTTACAAAATGAGTGTACAGAATAACGTTCATGGCAGGACTGGCCGCATTATAAAATCACGGTTCAGAAAACTGAGGGAATGATATACAACAACCTTTCAGCACTGGCTTTCATTGCATCTGTGTGCGAATGTATAACATGGACTTCTCAGAAGGTTTCTGCATATGAGTAATGGCCTTTTGATTTCATATATTTTTGCCATCTACCTTTAGTTTTTAGGCTGAATTCAGTTCATTATTCAGAGGGTAATAATCTGGGCTGTATTCATGTAATCAGATTTAATCTTCATTGCATACATTATATATCATCAAATAACAACAGAGAGAAAGAAAAATAGGTGTAGGTGTTGAATAAAGAAAAGTTATCTGAAAAATACCTGGGCAGGACAACAGAGTGTAAGGTGGTTTTTTCCCTAAATTATCCTGTATCGCACAAGGAAAAAAGACTAGCATTCATTTTAAAATATGTTGTTTTAAATTTCAGATTTTCCACTGTGAACTGTATAGCCATACAATTAAAAACAATACCTGTTATAAAAATGTAACTCCACCTGGCAATCCTGGTGTATACCTTTAATCCCAGAATTTAGGAGGCAAAGGCAGGCAGATCTCTGAGGCTGAGGCCAGCCTGGGCTACAGAGCTAGTTCTAGGACAGCCAGTGCTACAGAGAAACCTTGTCTAGAAAAACTTAATAGAAAAAAAGTAACTCCATTTTTTTCTCCAGTGTTTCCAACATCATTTCTTCCCTCCTTATTTTTCCATCGGGATTTGGGGGTTGGTTTTGTTTTGTTTGTTTCTTTAGTTGTTTGCCTGTTCCATGATTCCTTGCTCAAATATACTTCAGATAACACCAGATAATCAACCATCAGGATGGGAGTGAATGACTTATGGCAAATTCTAGAGCCTGTAAAGCAACATATCCACTTGCAAGATCTTAGTGGGAAAACCATTGCCGTTGATTTGAGTCTCTGGGTATGCGAGGCACAGACAGTGAAGAAAATGATAGGAACTGTCAAGAAGCCCCACCTCAGGTAGAGTAAAGGTTCTGTGAATAGAGATGAGTCATTGTGTGGCAAGTCTTGGTGTCCTGACTTTGTTTCAATGTTTTTAAATTGTCTTATATTTTGAGATTTTAGAATATATTTAATATATCTTGGTCTAATATTTTTATACTGATGACTTACGATATGTATCTCTTCCTCTCCAAGCTTAAAGCTCAAATATCTATCTCCACTGGCATGATTCACTTACTGACACCCAGAAGCTCACAGGCCATTATCCCCTATGTGTCACTCATCTTCAGTCAGTCCATAGTAATTCTTACCAGGATCGCTTCCAAAATACACTGTGTTCAAAAAATTCCTCTTGGTGTCCCGATGTCTGCCAAGCTCATGTCCTGGCAGTATCTCTGCTGGTGGAATGGTATTTTCACTCCCCTTTGCCTGTTCTTAACCTCTTCCTCCAAACCAGTTTTCAGATTGCAGTATGTATAGTCAAAAATTGTCCTTGCTTAAATGTCATATGCTTGCCTGGTCTCACAATCTTAATATCAGCCAATGAGATGGTTCAGTCTTTTTTTTTTTTTTTCCATTTTTATTAGGTATTTACCTCATTTACATTTCCAATGCTATACCAAAAGTCCCCCATACCCACCTACCCCCACTCCCCTACCCACCCACTCCCCCTTTTTGGCCCTGGCGTTCCCCTGTACTGGGGCATATAAAGTTTGCGTGTCCAATGGGCCTTTCTTTCCAGTGATGGCCGACTAGGCCATCTTTTGATACATATGCAGCTAGAGTCAAGAGCTCCGGGGTACTGGTTAGTTCATAATGTTGTTCCACCTATAGGGTTGCAGATCCCTTTAGCTCCTTGGGTACTTTCTCTAGCTCCTCCATTGGGAGCTCTGTGATCCATCCATTAGCTGACTATGAGCATCCACTTCTGTGTTTGCTAGGCCCCGGCATAGTCTCACAAGAGACAGCTACATCTGGGTCCTTTCGATAAAATCTTGCTAGTATATGCAATGGTGTCAGCGTTTGGATGCTGATTATGGGGTGGATCCCTGGATATGGCAGTCTCTACATGGTCCAAGAGATGGTTCAGTCTTAAATGCACTTGCTATCAGGCTTGATAGCCTGAGTGTGATCCTCAGAACCCACATGGTGGAACAATACAACCATTTCCTGCAAGTTGTTCTTTGACCTCCCCATAAGTTCATGGGCTTGCATGTGCCCACACTAGCACACACACACACGAATAAATGTTTAAAATGTTATCGCATGAACAGTGTTTAAACCTAGTATTTTGTACTCCTATTGGGTCTTGTTATCATTATGATGATTAATATGTTACTAATTTGTATGCTTCAG	GGCTTGCATGTGCCCACACTAGCACACACACACACGAATAAATGTTTAAAATGTTATCGCATGAACAGTGTTTAAACCTAGTATTTTGTACTCCTATTGGGTCTTGTTATCATTATGATGATTAATATGTTACTAATTTGTATGCTTCAG	GAACCTATTTTTTCGTATTTCATATTTAACTCAAATGAATGTAAAACTGGTGTTTGTAATGGAAGGGGAGCCACCAATGCTGAAAGCTGATGTCATAAGCAAGAGGACTCAGACTCGTTACGGGCCTTCTGGAAAATCAAGGTCTCAGAAAACAGGGAGATCACATTTTAAGTCAGTCTTACGAGAGG	TGAGCATTCAGATTCGACTAGTAATTCTTATTTGAATTAAAGTATATTTTATAAACCTACACGCTAACCGTATTGTGACTACAGGAGTATTATGTGCAGAGAATTTATGATAGAGCTAGACAGACCTGAGCCCACATTCTAGCACTGACATTTAGAAATACTGGGCAGGATTTTTAACTTATGTGCATTTTAAATCTTAGTAAAATTGGACATAGTAATACTCCGCAGTGATTTTATAAATGCTTGAGAAATGTGTCTGCAGTAAATAACCCGTGGTAGGGACTTGATTATCTTTCCTTTTAACCCAGCAGTTTAAAAATGCAGGAGAGTCACAAGTTATTTGCTTCTTTGACCAAGGTTAAGGTCATCACTGGTTTATGGGTATAGGTATAAATATTTAGGCAGGAATTTGATAACATGTCCATTTAGCAAAGAAATAGTGGTAGATTCTATACCTATGTCCTCTCCAATTATGGGCCTCTACCCAGGCTACATTACCAGGAGCTTCGATGGGAAAGGCCTCAGATTCATCAGAGATCAATTGGTTGTTTCTCTAACAGTCACTACGTATTGCACCAGTAAGCACCTCTTGCCTAGCAAGTCGGCATTCTAGCATGCAAGTCTAAGGAGGACTGGAGTTAGTGTCCCGGCTATCTGGATAGTACCTTCTGGAGCTTTGAAGGCTACCCAGGATTTAGGAGGTTTGTTTGTTATAGGATCTTGCTATAAAGCCCAGGCTATCCTGGAACTGGCTATATAACTTAGAATGGTAGTAAATTCATGATCCTCCCTCTTCAAATTACATTTTTAAATTTTAATTAAAATATATCACTCTCCCTTTCCTCCCTCCAGTCCTCCAAGTCCCCTCTTATCAACTCCTTCCATGCATCCTCCTCAAATTGGTATCTGCTTTTTCTTTATTGGTGTGTAAAAGTTTGCAAAACTATGTAAATGCAACCTGCTGAGTTCATTGCTGTTGTTTGTGTAGGCTTTAGAGCAGACTACTTCATATGGGATAAGCAGCTAGAGAACTCATCTCTGGGAGAGGCTACCTCTTCCTGTAGCAGAAGTCATTAGTTGCCTGTAGTTCTTTGTCAAGGGGTGGAACTCCATGAGGTTTCCCCCAGTTGAGTTAGCATGTCTTTTGCTGTTGCCACCAGTCTTCAGTTTTATTTATGCAGCCATCTCTAGGAGAGACTTTCACAGCCAACTTCCTGGTATATTTTTGAGGAGTTATACTTTATTGTTGGCTTTTCACTTAACACATTATATAGATAGTTCCCAGTTGTTTCTTTCTGTTTAAAATTATAACTTATAGTGTTATATAACATGTATAGGACTCTGAATTGTTCTTATGACTGTATATCATTTACATTTTAACTTTTCTCCATTATTCATGAAATTATGAACTTTCTTAGTGTAATTTTTTTCTTACCATTTTGAGATTCAAATAAAATTATTCAAAATAGAATTGACAAATTGAAATTCTAGAATTTATTTATTTATCAATTTACTTTTGAAAACAGGGTTTCTTTATATAGCCTTGTCTGTCCTGGAGTTTACGCCGTAGACCAAGCTGGCCTTGACTCGGAGATCAGCCTCCCTCTGCCTCCGAAGGGCTGGGATTAAAGATTTATTGCACCCCACCTGGCTTAGAGTGATAGCTCTTGCCAATTACTTTCCTACAAAAGATACTCACAAAAGAACTATGAATCTTTGATTTATCTTTGCACTACATAGAAGCAAAGATAATTAATATTTAACTCAGTCATGGTTAATTCTAGCACTCAGAAGGCAGGAGAATGTCTATAAGTTTAAGGCCAGCCAGGTCTACAAAGTGACATCCTGTCTTTAAAAATCGTGGAGATAGTGTGTTTAATATGGTGACATGCTTTAGTAGACAATGCATAACACAGTGGTTCTTGAACTGGGGTTTTCTGATCTTACATGTTTTAAATAATTTTCTGTTACTGAGGAGTTAAACTTAATGACTTAATAGTTGAAGTAAACAACTGTACAGTGTTCTAACAGTTTCCTGTGAGATTAGCTCCTGGAAACATCTGTGAATCTCATCCTTAGAACATTAAATATGCTGTATATTTATGTCTTAAGGGAATTGCTCTGTTACTACTTATGTATTACAATCATTAGGGCTACACAGAGAAACCCTGTCTCAAAAAAACCAAACCCCTCCCCAAAAAAAGGAAAGTGAGTTATTATAGTCCATTACAATTTTAGCATTTTGTGTCCATTCAGCTTTGCTTAGCTATCACTAAGCAAATATTTCTGAGCTAACAGTAGGTCAGAAGTACAAATTAATCATCCTTCAATACCAAATCCATCCTATAGAATAAGTAGGAGAAGATGCAACCAGCCATATCATAATTTGTGTGCTGTTACTTTGAAAAGAGTTTTGAATGTAATTAGCATGCAAAGCTAAAACAACATTGCTTAGTATGAAAAGATAATCCCTAGCTCAGGTAAAGAGAGAAGATATGTTAGAAGCAAAAATGTTTCCCGAAAGTCACACACCTAAGTCTTGAGACTGTTGCCAGATTTGAGCTACATCTGGCAGCTTTTTTGTTATATATTATACAAAAAAAAAAATTGAACATTCTGAGCAATAGGTGTTTAACAATCTGTAGAAAGTGCATTTGCCTAGCCTCTTTTCTTTGTATTCAGGATTCTTCAATTCAGAAAGAACTATAAATTGTAAATGTCAAGGAATGTGAGTTATTAGTGCCAGGCAGTAGTGGCGCACGCCTTTAATCCCAGCACTTGGGAGGCAGAGGCAGGGGGATTTCTGAGTTCAAAACCAGCCTGGACTACAGAGTGAGTTCCAGGACAGCCAGGGCTACACAGAGAAACCTCTCAAAAAACCAAAAAAAAAAAACCTGAGTTATTATAGTCCATATGGCTAAAGTCATCAAGATCAAAGCCATAACCCAGTGGGATCTCACAGTGGATTATTTATGCATCATAAAAGGATAGAAATCTCCTTGCATAGGTGTTTGATTTCCTAAGAGGAACCAACAACTTAGCCTTGTGAGAGTTCCCCACCGTTGTATGATACACTCCGTGGGAAGTACACCAGGTACGGAACTGATGGCAAACTGAAGAATGGACACTACCGAAATCCAGCTTGGTGAACCAATGAGGTTTAGAGGCGGGAGGTTGGGGAGAGTACTTACAGGAATTTGAGTAAGAGGTCAGTTAGAGGAAGAGTAACAACTCAAAGACAACTATGTCACTAAAAGTCCATCTGATGTAGGCAGTAGCTCTTAAAGGCTGGAAACTCGGAGCACACTACATAACCTGCTGTAGGTTAGGAGGCTGGAGAGTGTCCATTCCGGGTGGCTCAGTTGGTCTGAGTATCTTTGTGGCAGTTGAGTTCCATCTGTCTCTTCCATGCAGCCCAGCTGATCTGTCTCCCAACAGTCCATACTACTTATATATTCAGGGAAGGGAGGAGCCTAGTGTCACTGGTCAAGGTCAGGCACTTCCTAAATCCTTAGAGTTGTATATTTCCTGATCTAAGCTTAATCAGCTTCCCTGAAAGATGGAATGTTTTCACTGTCTTAGAACATACTGTGTCAATACCAACCATAATACTGTAGAATTATCAGTATTTCAGTGTTGCTTTCTGCAAGATAATATTTTAAAAATTACATAAGCATAACCAAATTATTTCACCTAAAAGGTTAGCAATCCTCTCTTAATGCCAGTAAATTATTCAGTATCCAAATTTCCAAGTGTTTCTTTAATGTCATGTTTTAATGCCCAGAAGACAAATACTACTAATGTTTTAAATGTAGAAGTAAACTAAAACTCTGAAAAGTTGAATGTCCTGAACCTACTTGTTTCAG	TAATGCCAGTAAATTATTCAGTATCCAAATTTCCAAGTGTTTCTTTAATGTCATGTTTTAATGCCCAGAAGACAAATACTACTAATGTTTTAAATGTAGAAGTAAACTAAAACTCTGAAAAGTTGAATGTCCTGAACCTACTTGTTTCAG	TGCCTTGAAATGCTCGAGTGCCTGGGAATGCCCTGGGTCCAGGCCGCCGGGGAAGCTGAGGCCATGTGTGCTTACCTTAATGCCAGTGGCCATGTGGATGGCTGCCTCACCAACGACGGCGATGCTTTCCTTTATGGAGCCCAGACTGTTTACAGAAATTTCACGATGAACACAAAG	GGGTGTCTGGGTAAGTCCCGCGGGACAGGC,CCCACCTCAGGTAGAGTAAAGGTTCTGTGA	TGGGTAAGT,CAGGTAGAG	TACTAATTTGTATGCTTCAGGAACCTATTT	TACTAATTTGTATGCTTCAGGAA	TTACGAGAGGTGAGCATTCAGATTCGACTA	AGGTGAGCA	CCTGAACCTACTTGTTTCAGTGCCTTGAAA	CCTGAACCTACTTGTTTCAGTGC
41391	ENSMUSG00000004562.17	Arhgef40	chr14	+	52242335	52242356	52242068	52242199	52242445	52242492	41391	37	37	37	155	129	206	61	34	24	397	299	173	145	124	0.00216849	0.0644097	0.17	0.197	0.133	0.116	0.089	0.106	0.063	52242085	52242606	chr14:52242085-52242606:+	ns	52242335,52242356,chr14,+,ENSMUSG00000004562.17		yes	22	131	47	5.95455	2.13636	135	89	6.13636	4.04545	0.636364	0.488889	0.610687	0.426966	0.617021	0.959651	0.768254	0.670947	0.969605	-5.45396	-6.15674	115	150	0.666667	0.633333	0.4	0.466667	10.67	-4.31	6.8	8.94	-13.25	-3.87	48	AGCTGATGC	2.01836	0.72093	14	10	18	0.736984	2	48	AGCTGATGC,TGCTCAGAT,AACTCACAG	0.929435	0.72093	14	10	18	0.361835	108	ACCTAAGCT	0.853683	0.640777	2	26	50	1.20747	1	114	ACCTAAGCT,ACATAATGG	0.291938	0.624736	8	26	50	0.544717	ENSMUST00000093813.12:ENSMUST00000100639.11:ENSMUST00000182061.8:ENSMUST00000182217.8:ENSMUST00000182504.2:ENSMUST00000182644.8:ENSMUST00000182667.8:ENSMUST00000182760.8:ENSMUST00000182777.2:ENSMUST00000182828.2:ENSMUST00000182905.8:ENSMUST00000182909.8:ENSMUST00000182931.2:ENSMUST00000183208.8:ENSMUST00000183213.2	7876	9	8	0.956522	3	5	10	26	15	0	0	2	0.133333	13	0.866667	1	0.0666667	yes	52222761,52222883,chr14,+,ENSMUSG00000004562.17:52224388,52224679,chr14,+,ENSMUSG00000004562.17:52224572,52224679,chr14,+,ENSMUSG00000004562.17:52227504,52227672,chr14,+,ENSMUSG00000004562.17:52228338,52228487,chr14,+,ENSMUSG00000004562.17:52228360,52228487,chr14,+,ENSMUSG00000004562.17:52231550,52231646,chr14,+,ENSMUSG00000004562.17:52231739,52231855,chr14,+,ENSMUSG00000004562.17:52231739,52231864,chr14,+,ENSMUSG00000004562.17:52235069,52235304,chr14,+,ENSMUSG00000004562.17:52235069,52235496,chr14,+,ENSMUSG00000004562.17:52235600,52235687,chr14,+,ENSMUSG00000004562.17:52241110,52241215,chr14,+,ENSMUSG00000004562.17:52241429,52241573,chr14,+,ENSMUSG00000004562.17	5	CTGGATTGCTATGGTGACTCACAGCTTCCTGTTGCTATGGAGCTTTTTCTTCCTTGCCAGAAGAGCTTGGTTAAGGTAATACGGAAGGGTTTTATACCTATTCTCACCCTAGCTTCCCCTCCAGCCTCAGAAACACTTGATTCTTCTGGAGATGTGTCCCCAGGACCACGAAACAGCCCCAGCCTGCAGCCCCCCAGCCCTGGGAGCAGTACTCCCGCTCTGACCAGTGGAGGGATCTTAGGGCTCTCTCGGCAG	GTGAGTCCCTGGGAACAGGCGGTCTCTGTTTGGATGGGCGTTTTCTCATCACTTGAGTAGAGGAAGCAGATATTAAACTCACAGCTGATGCTCAGATTGGATTTGTTATCCGGTCTGCCTTTCTCCTCTCCCCTA	GGTCTCTGTTTGGATGGGCGTTTTCTCATCACTTGAGTAGAGGAAGCAGATATTAAACTCACAGCTGATGCTCAGATTGGATTTGTTATCCGGTCTGCCTTTCTCCTCTCCCCTA	GGCCTGGCTGAGAGGCATCAAG	GTCAGAGATCAAAAACAATCTTGAGGAGCGGGGAGAGACACATACAATAGAGACCATATCTAAACACACTGCAATTTCTGTGTCCTCAGAGTCATTCCCGAGCCCTGAGTGACCCCACCACGCCTCTGTGAGCTAGGTGAGTCAACACCCTTTTCTCCCACATCCCCTATTCTAAGGACCTTCCTTCCTGACCTCGGGTGCTTGGAAGCCAGCTTCTTGCTTCTCCCAACCCATCTCCCTCTTCTCTCCTGGCTTCCAGAGAAGATCCAGATCTGCAGCCCCTTCTCAGCACATTTTTGGCTGGGATGCCAATGGGACATAATGGAGGACCTAAGCTCTCGATTCCCTCCCTCTGCTTCCTGGACAGAGAGGTGGGCGGGGACCAGAGCTTCCCCTGCCACCACTGTCTAGCTCTCCCCTGCTTGGTGCCTTTTGCTGCAG	CATTTTTGGCTGGGATGCCAATGGGACATAATGGAGGACCTAAGCTCTCGATTCCCTCCCTCTGCTTCCTGGACAGAGAGGTGGGCGGGGACCAGAGCTTCCCCTGCCACCACTGTCTAGCTCTCCCCTGCTTGGTGCCTTTTGCTGCAG	AGTCATTCCCGAGCCCTGAGTGACCCCACCACGCCTCTGTGAGCTAGGTGAGTCAACACCCTTTTCTCCCACATCCCCTATTCTAAGGACCTTCCTTCCTGACCTCGGGTGCTTGGAAGCCAGCTTCTTGCTTCTCCCAACCCATCTCCCTCTTCTCTCCTGGCTTCCAGAGAAGATCCAGATCTGCAGCCCCTTCTCAGCACATTTTTGGCTGGGATGCCAATGGGACATAATGGAGGACCTAAGCTCTCGATTCCCTCCCTCTGCTTCCTGGACAGAGAGGTGGGCGGGGACCAGAGCTTCCCCTGCCACCACTGTCTAGCT	CTCTCGGCAGGTGAGTCCCTGGGAACAGGC	CAGGTGAGT	TGCCTTTCTCCTCTCCCCTAGGCCTGGCTG	TGCCTTTCTCCTCTCCCCTAGGC	AGGCATCAAGGTCAGAGATCAAAAACAATC	AAGGTCAGA	TGCAATTTCTGTGTCCTCAGAGTCATTCCC,CTTGGTGCCTTTTGCTGCAGGAACCGGAGT	TGCAATTTCTGTGTCCTCAGAGT,CTTGGTGCCTTTTGCTGCAGGAA
44250	ENSMUSG00000041420.19	Meis3	chr7	+	15912669	15913025	15911885	15911936	15915965	15916077	44250	172	189	295	1	0	0	341	259	139	6	3	2	480	124	0.00217152	0.0644097	0.978	1	1	0.936	0.957	0.947	0.046	15912419	15913275	chr7:15912419-15913275:+	ns	15912669,15913025,chr7,+,ENSMUSG00000041420.19		yes	357	51	112	0.142857	0.313725	732	2940	2.05042	8.23529	0.627451	0.498634	0.627451	0.482653	0.5625	1	0.794698	0.769228	0.896484	-6.45036	-5.23672	150	150	0.733333	0.5	0.633333	0.333333	8.3	-7.3	8.07	9.03	-16.33	-0.23	144	GTCTCACCC	2.10373	0.669065	1	11	17	1.70896	1	112	GTCTCACCC,GCCTTAGCC	0.437285	0.694532	11.5	10.5	15	0.300664	22	CCCTGATGT	2.35281	0.823529	1	17	31	1.88029	4	35	CCCTGATGT,CCCTAAGCT,AAGTCACTC	1.45962	0.8	1	10	24	1.4435	ENSMUST00000002495.18:ENSMUST00000175946.8:ENSMUST00000176342.8:ENSMUST00000176446.2:ENSMUST00000176506.8:ENSMUST00000177156.8:ENSMUST00000177540.8	11074	12	5	0.384615	2	2	4	9	7	1	0.142857	2	0.285714	4	0.571429	0	0	yes	15911316,15911498,chr7,+,ENSMUSG00000041420.19:15911633,15911793,chr7,+,ENSMUSG00000041420.19:15911885,15911936,chr7,+,ENSMUSG00000041420.19:15912669,15912720,chr7,+,ENSMUSG00000041420.19:15912875,15913025,chr7,+,ENSMUSG00000041420.19:15912926,15913025,chr7,+,ENSMUSG00000041420.19:15917962,15918021,chr7,+,ENSMUSG00000041420.19:15918559,15918643,chr7,+,ENSMUSG00000041420.19	8	ACACCCCCTCTTCCCACTCTTGGCCCTGGTCTTTGAGAAGTGTGAGCTGGCTACATGCTCGCCCCGTGATGGGGCCTCGGCTGGGCTGGGTTCACCCCCAGGTGGTGACGTCTGCTCCTCTGACTCCTTCAATGAGGATATTGCTGCCTTTGCTAAGCAG	GTGGGCAGCCCCAGAATGAAGAACCTGGGAGGCAGCAGGAAGGGCGGGCAGGAGGCGGGACCACCTTGCCTGGCCTCTCTTCTCCCTCCCAGATCCGCTCCGAGAGGCCGCTGTTCTCTTCCAACCCGGAGCTGGACAACCTGGTGAGGCCCAGGCCCTCCCCGTGTCCCCTCCGCAGCCAGCTCTTGTCCTTCCACTTCACCTGTATTCCTGGGGTTGGCTGAGGGGTGAGGACAGGAAACCACTAGCCCACATTTACAAACCACAAGAATGTTGCCCATTTGAGAACTCCAGGTGGTCAGAAACCGAATCCCAACTCTGCCACTCTAGCTTCATGAACCAGGGAGCCAAGGCAAGTGATATCACTAAGGGAGAAAAAGAAAGCTAGTGAGAAATACCCTTTCTTTGCACCTCATCCTTTGGCAAAGCTCTCTGGGAAATGTAGTTCACTAGGTGGAGGTGGGAACAAAAGCAGAGGGCAGGCAGATCTGGGGTACAGGCTGTGCACCGCCGCAGCACCTCTCAGCTCCCCTTGTGATTGACTCTCTCCCTGTCGCTTCTCTTTCTACCTCAGCCATCAATCAAATTCTTCCTAATGCTGACTTACTAAGCCTGACTCTGTTTCTCTTTTGGCCCAGTTGATTTCTCTGTTCTGTCCCTGTCATTTTCTTTGCTGTACTGTCTTAAGGATATTTCTCTTATCTCTAAAAAATTAATAATAACAGTGTCTCACCCTACTGTCCAGGAACCTATTGTGTAGCCCGGACTGGTCCTTGTGGGCAATCCTCCTGCCTTAGCCCCCTCCAAGTAGCTGGGATTCCATGTGTGCACCTCCACACCTAGCTGCTCTCCTTTCTTCCTCCTTTCTGTCTACA	TGTCTCACCCTACTGTCCAGGAACCTATTGTGTAGCCCGGACTGGTCCTTGTGGGCAATCCTCCTGCCTTAGCCCCCTCCAAGTAGCTGGGATTCCATGTGTGCACCTCCACACCTAGCTGCTCTCCTTTCTTCCTCCTTTCTGTCTACA	GATGGTCCAGGCCATCCAGGTACTCCGGTTCCACCTGCTGGAGCTGGAGAAGGTGAGGGTGTCTCACTTGCACCTGCCCCACCCCCACCCTCTAACTCCTCTCTCCCTACTCCCCACTGGAGTGGAAGCAGAATGTTCCCTCACCCCGTATACCCCAGCCCTGGCTCCCCCGGGTGGCCCCCCCCCAGTACCCCGCTGCCCTCCCAGGTCCACGACCTGTGCGACAACTTCTGTCACCGCTACATCACCTGCCTCAAGGGGAAGATGCCCATAGACCTGGTGATTGAGGATCGGGATGGTAGTTGCAGGGAGGATCTTGAGGACTACGCAGCCTCCTGCCCCAGCCTCCCAGACCAG	GTGGGCATCAACAGGCCACTATGCACTTCATGGCAATGACAGCTAGGCAGGACAATGAACACAGCAGGAAGACATGTTTCACATCTGAACACGTCAGAAATGTCAACCATGAAGTGTACAATACACTCACATTCCCATGTCACAACAACCCACAAATATAGCTGGCATAGACACATATACACAACCAACCAGTCTAAGTCAGGTATAGACAGCCATACTCAACAGATCATAATGAGTACCACCTCTTGAAACAAACCACAACCACAAGACAGTAGCATAGACCCTACAGCCACCCAAGGTCCTGAAATAACCCAGTCATGAGACAATAGCACAGACCATAGAGCTGTTGCACATCCTCGAACAAGCCACAACCATGAGACAGTAGCATAGACCCTACAGTCACCCAAAAAGTCCCCAAACAAGCCATGGTCGTGAGACAATAGCACAGACCATAGAGCTGTTGCACATCCTCAAACAAGGCACGGCCACAAGATAATAGTGCAGGCCATACAGGCACTCCCGAACTGCCACTGAAGTATAACTACAGCACACACATATTACCACACAACTATCTCTGGTGGATCCAAAGAGCTCTAGATACTGCTGAACAAACTCAGATAAGGTCACACTTGGACAGAGACTGACCCAAAAGCCCTTGTTGCCCAGCAGTTATGTAGCCTCATATTCATCTATGTAGACTTATAAATAAAGATAAATAAACTGGAATCAGCTCAGCACAATAGGTGACAGTTACATGCATAGCAGTTGTCTGTGTTGATCACAAGTTACCTCCATTAGAAAAAGTCATCTGAGGGTCACACCCAGATGCTGTCAACAGATCCAGCAATGACACAACCCAAAGTCAGAGACAGGTACACTGCAAGACTCCTGCGGTACATCCACACACTATCACACAGGAGAGGCTCACAAACTCTCGGTTGGGGCTGGAGAGCCAGTTCAGTGAGAAAAGTACTCACCATGACAGCCTAGGGACTGTAATTTGGATCCACAGCTGTCATGTAGGTGCTGGGTGAGTCTGATAGCCTGACTCTAATCCCAGCGCTTACAAGGCAGAGACAGGGATACATGGAACAAGCCAGCTAGCTAGACTGTATTGGTGAGCTATGTGTTTAGCAAGAGACCCTGCCTTCGTATATAAGGGTGAAAATTTGAACAAGGCTCTGGCATGCACACACACACACACACACACACACACACACAGAGAGAGAGAGAGAGAGAGAGAGAGAGAGAGAGAGAGAGAGAGAGAGAGAGAGAGAGAGAGAGACCATTTGTCTCCAAACTCATCAGAGTCTCAGGAGAACTTTACATGAAAAGATTGGATATCATTCCCAGGGAGGTCCCTGTTCAGATTTCACACATCCTCAGCTATCCTCAAAGGACAGTTACCTGGAGGTCACATACACACACAGATGTCCCCACAGAGACACACACAGACTCTCTGTGGGCAATACTGCCATCTGGGTAGTCTAAGAGAACAGTACTCACACTCAGAAAGTCGTGTTCAGTTACACAATACATAAAAGTTTCAGGGAAAAGTCTAGCATGGTGGTATAGGCCTGGAATCTCAAAATTCTGAAGGCTAAGGGAGGAAAGTCACTGTGAGCTCAAGGCCATCTTGAACTACACAGTATGTTTTCAAACCAGACTGGGCTACAGACTGATCCTCATCTCAGAAAACAATAAAAGTCTACAAACAAAAATAGAAACTGAACCCCCTATACGAAATTCTGAAAACTGAAGATGTGGCTCAGTGGTAAAGCACCCACCTAGACTCCCCCAGTGTGGGGTGGGGTTGGGGGTGGGGGAGTGGGCAAGGAGCTGAAGGCATGGCTCAGGGGCAGAGCCCCTGCCTAGAATCCCCTAGTGAGGGGCTGGGGGCATGGCTCAGTGGTAGAGCCCCTGCCTAGAATCCCCCAGTGAGGGGCTGGGGGTGTGGCTCAGTGGTAGAGCCCCTGCTTAGAATCCCCCAGTGAGGGGCTGGGGGCGTGGCTCAGTGGTAGAGCCCCTGCCTAGAATCCCCCAGTGAGGGGCTGGGGGCGTGGCTCAGTGGTAGAGCCCCTGCCTAGAATCCCCCAGTGAGGGGCTGGGGGTGTGGCTCAGTGGTAGAGCCCCTGCTTAGAATCCCCCAGTGAGGGGCTGGGGGTGTGGCTCAGTGGTAGAGCCCCTGCTTAGAATCCCCCAGTGAGGGGCTGGGGAGCGTGGCTCAGTGGTAGAGCACCTGCCTAGCATGAAGGATACCTTAGGATCTGTTCCCAGCACTGAATAAAAGACAACACATATGGAAAGAATTTTTTTCATAAGTTCAGGGTAAATTCACTGGCCAAAAAAAAAAAAAAAAAAAAAAAAAAAAAAAAAAAAAAAAATCCAACCTGAACTAATGAGAGGCTATTTATAGCCTGTACTTTTCCCACTTAGCTAATATTCATGGTTTGCCAGAGCACGTTAATGGGTTTGGTGCTGAGATGAGCCCAGGCTCCTGCTGGGGGTGAGAGGAAACCCATTGCCCCAGTATCCCAGCTCAAAATGAAAAAGGTTTTGTTTGCCTTTTTGTGTAGTTTGTCGCTCTTTTGAAGAAGGGTCCTACCTTGTGATCCAGAGTTCCTGGGAACTCATGGGAGTCCTACCTCAGCCTTCTGAGTGCTGGGATTAATGGACATCACCACCCCAGCTTTCAGAGTGAGGCGTGAAGTCTGAGGTTATCTCAGGTCCTAAGATGAAAGTGCCCTATAGACTGCTAGCTTCCGCTTGCCTGCCAATCACTATTCACCTGCACATAGGTGAGTTTTCATACCAGTTGAAAATGGCCCAGAGAGGCAAAGTCACTCACCTATGATCACACAGCCAGATCAGGAACAGGTTTTATCTACAGAGCCCGGGTTCCCTAAGCTTTCCCCCTGATGTCCCATTCTTATTTCCTAG	GCACATAGGTGAGTTTTCATACCAGTTGAAAATGGCCCAGAGAGGCAAAGTCACTCACCTATGATCACACAGCCAGATCAGGAACAGGTTTTATCTACAGAGCCCGGGTTCCCTAAGCTTTCCCCCTGATGTCCCATTCTTATTTCCTAG	AATACTACATGGATCAGAGACCATGAGGACAGTGGGTCTGTACATTTGGGGACCCCAGGTCCATCCAGCGGAGGCCTGGCCTCCCAGAGTGGGGACAACTCAAGTGACCAAG	GGACAACCTGGTGAGGCCCAGGCCCTCCCC,TGCTAAGCAGGTGGGCAGCCCCAGAATGAA	CTGGTGAGG,CAGGTGGGC	CTTCCTCCTTTCTGTCTACAGATGGTCCAG	CTTCCTCCTTTCTGTCTACAGAT	CCCAGACCAGGTGGGCATCAACAGGCCACT	CAGGTGGGC	GTCCCATTCTTATTTCCTAGAATACTACAT	GTCCCATTCTTATTTCCTAGAAT
9222	ENSMUSG00000053332.14	Gas5	chr1	+	160864118	160864149	160863552	160863584	160864389	160864422	9222	640	628	744	8	3	13	971	774	438	23	14	17	155	124	0.00217892	0.0645085	0.985	0.994	0.979	0.971	0.978	0.954	0.018	160863868	160864399	chr1:160863868-160864399:+	ns	160864118,160864149,chr1,+,ENSMUSG00000053332.14		yes	32	37	33	1.15625	1.03125	303	240	9.46875	7.5	0.375	0.462046	0.540541	0.4125	0.454545	1.44144	1.23212	1.1	1.21212	-6.33497	-4.6695	150	150	0.466667	0.3	0.266667	0.3	6.12	-20.12	11.01	12.22	-32.34	4.89	95	CGTTAACGC	2.40097	0.6	3	16	27	1.67169	4	31	CGTTAACGC,GCCTAACCG,CTTTAACTA	2.40097	0.615385	3	12	20	1.25622	22	CACTAATTA	1.16735	0.705882	1	15	29	1.38383	2	22	CACTAATTA,AAGTAACTG,TAATTATTT	1.16735	0.705882	1	15	29	0.848072	ENSMUST00000065709.12:ENSMUST00000159119.8:ENSMUST00000159153.8:ENSMUST00000159157.8:ENSMUST00000159404.8:ENSMUST00000159438.8:ENSMUST00000159663.8:ENSMUST00000159706.8:ENSMUST00000159890.8:ENSMUST00000160152.8:ENSMUST00000160429.8:ENSMUST00000160497.2:ENSMUST00000161005.8:ENSMUST00000161229.8:ENSMUST00000161380.8:ENSMUST00000161461.8:ENSMUST00000162163.8:ENSMUST00000162289.8:ENSMUST00000162558.8	3355	8	4	0.5	2	3	6	25	19	2	0.105263	1	0.0526316	16	0.842105	0	0	yes	160863321,160863374,chr1,+,ENSMUSG00000053332.14:160863321,160863584,chr1,+,ENSMUSG00000053332.14:160863552,160863584,chr1,+,ENSMUSG00000053332.14:160863552,160863814,chr1,+,ENSMUSG00000053332.14:160863552,160864885,chr1,+,ENSMUSG00000053332.14:160863777,160863814,chr1,+,ENSMUSG00000053332.14:160863777,160864149,chr1,+,ENSMUSG00000053332.14:160864389,160864422,chr1,+,ENSMUSG00000053332.14:160864389,160864734,chr1,+,ENSMUSG00000053332.14:160864389,160864885,chr1,+,ENSMUSG00000053332.14:160864693,160864734,chr1,+,ENSMUSG00000053332.14:160864857,160864885,chr1,+,ENSMUSG00000053332.14:160864857,160865117,chr1,+,ENSMUSG00000053332.14:160865074,160865117,chr1,+,ENSMUSG00000053332.14:160865074,160865607,chr1,+,ENSMUSG00000053332.14:160865564,160865607,chr1,+,ENSMUSG00000053332.14:160865794,160865842,chr1,+,ENSMUSG00000053332.14	17	GAATGGCAGTGTGGACCTCTGTGATGGGACATCTTGTGGGATCTCACAGCCAGGTAACTCAGTGGGGGAGGGGCATGACTAGAACATAATGACCACAAAGCCCATGATGGTATGAGAGTAGTGGACAGAAGGGATTTCTGAAAAACACTTTTCTGAGGCTTTAATTCAGCTACTGGAAAGGGTTTAGTTCCGTGAAGAAGGGGACTGACTGTTCACATCTCTTATTTCCAGTTCTGTGGCAAAGGAGGATGAAGGCTTACGAG	GTAACTCAGTGGGGGAGGGGCATGACTAGAACATAATGACCACAAAGCCCATGATGGTATGAGAGTAGTGGACAGAAGGGATTTCTGAAAAACACTTTTCTGAGGCTTTAATTCAGCTACTGGAAAGGGTTTAGTTCCGTGAAGAAGGGGACTGACTGTTCACATCTCTTATTTCCAGTTCTGTGGCAAAGGAGGATGAAGGCTTACGAGGTGAGTACTGAATAGTAATGAGAAGTTAGGTTGAAAGGACAGTGCCACAATGATGACATCATATTTGCTACTCTTGACAGCTGGGGTGACGATAGCTTTAAACCACCATGATTATAACTGAGGCACACAAAATAATGATTTGGGGGCTACTTACAGAGTAAGCAGTTTTTACATAAAGATTCCCCCCCCCCAGGACTCGTCAGGAAGCTGGATAACAGAGCGAGCGCAATGTAAGCAATTTTGTGTGTGCATGTGGTCCCATTACAAGGAATACCCAATGGCAAATGAGCACTAAAGATCCCTCAACCCACACATTGAATGTATTGTTCCCTGAGAGCAATTGTAGATAGAGGAGTGGGTGGGAAGTCTGAAGTCAGGGCATTGTTTCTGCGTATCTGAGGAGGCTGGTTTTTGATATGTGGGAGCTAGTGGTCGTTAACGCATTTACCCCCTATTTGGTGGACTCTGGTTCCCCCATCTTAAGTGCTGAGTCAGGGGCCTAACCGGGCAGCTTTAACTATTTGTTTGTTGTA	GTTTCTGCGTATCTGAGGAGGCTGGTTTTTGATATGTGGGAGCTAGTGGTCGTTAACGCATTTACCCCCTATTTGGTGGACTCTGGTTCCCCCATCTTAAGTGCTGAGTCAGGGGCCTAACCGGGCAGCTTTAACTATTTGTTTGTTGTA	GGTGCTAGAATAGAAGACCAGAAAATGAAATG	GTAAGTCAAACTAAAGGAATTGTAGATGCTAAACAGGCTTGGCTTTGTTGCACTCTGCCAAATACTGGCCACGTGTTCCATCCTGGTCATAGCTGAACACAGCCTGCATGATGACGAACAAATACTGACTACCTGAAGATCTTATTAGCTCTATCTGATGGTGGGCTTCCTTGACATTTATTGTGGGGCAAACTCAAATCTGTTGACTGCATTGAAAAGCTCTTTAATGTTTTTTTCTAGGTGGAGTTTGAGGCTGGATAGACAGTTTGAAAGGTAAGTATTGAAAAACACTTGAATTTGGGTCAGTACAAAGGGACATGCAGAGACTTTGAATCATCAAAACTCCAGCATGCATTGTCTTACGGATGTTTAGATAGGTGTGTTTTGGACAACACTCTGGGTTCTTGTAATGATGTTGATCAAATGTCTGAGCTGAAAATAACTTGTAGACAATTTTTAACACTGAAGAACCTTGTGGCAGGCAACTAAGAATAGTCGAATGATGTTTAGCATATTTGTAAGAGGTATTTTCTTTTAATTCTAGTTAACTGGTTGCATGCTTGTTCATTTGGCTGGCTTGCTTGGGTAAGAAGCCATTGGGGGCCTTGAATTCCCTCCAGTCATTTGCAGTATTTACTGCATAACATTTAGCTTTTGAACATGCATGTGCTACCATCAGTACTAAATGGTGCCTTAAATTTTTTTCAGGTACAAATAATGGTTTGAATAAAGAAAGGTAAGCATTGTAAGTTTGGTATTTACTATATGAATTAAGGTACTGTTAGTGATGATCAATAAAGTTAAACAGATGGGAATCTCTCTGAATAAGATTGAAGATTGATTGTTAAGCTGAAACAGTATTTAAGGACATCAGTAAATATACTTTACAAATACATATTTCTAAACGGAGTGTAATTTCTTACAGGTATTAATGGGTCACCTCAAGTGAAGGCACTGCAAACACAATGGTAAGTCTTTGAAATGTGCATGTATTAGTTACTTTCAACCCCTTCCAAACAAGCCGATACCATGATGATAACATAGTTCAGCAGACTTAACTCTGATGAACAATCATGTCTTTCGCTCCTATCTGATGTATCTGGCTGTAATGTTTTAAAGAGTTTTCCTTGAATAGTATTAGGAAATACAAGATAAGAGTCCCAAGTGATGAGGCCAAAGCCTGATGCTAAGGTGGCATGTGCTGTGCCACTGACTTAACCCAGTAGGACAATTTTATTGTGAAAAATACATAAGTTCCCTAGGGTATGACGATTGAAACTATAAATCTCAGGCCTCTTGGCAAGAGAATTGATGTGAGCCCATGGAGACTAGTGAAGACAACTGAACACTGAGAGAATAGTGTGAAATAAAATGAAGATAAGTAACTGCACTAATTATTTTTAATTTTCAAACAG	ATGACGATTGAAACTATAAATCTCAGGCCTCTTGGCAAGAGAATTGATGTGAGCCCATGGAGACTAGTGAAGACAACTGAACACTGAGAGAATAGTGTGAAATAAAATGAAGATAAGTAACTGCACTAATTATTTTTAATTTTCAAACAG	GTGGAGTTTGAGGCTGGATAGACAGTTTGAAAGGTAAGTATTGAAAAACACTTGAATTTGGGTCAGTACAAAGGGACATGCAGAGACTTTGAATCATCAAAACTCCAGCATGCATTGTCTTACGGATGTTTAGATAGGTGTGTTTTGGACAACACTCTGGGTTCTTGTAATGATGTTGATCAAATGTCTGAGCTGAAAATAACTTGTAGACAATTTTTAACACTGAAGAACCTTGTGGCAGGCAACTAAGAATAGTCGAATGATGTTTAGCATATTTGTAAGAGGTATTTTCTTTTAATTCTAGTTAACTGGTTGCATGCTTGTTCATTTGGCTGGCTTGCTTGGGTAAGAAGCCATTGGGGGCCTTGAATTCCCTCCAGTCATTTGCAGTATTTACTGCATAACATTTAGCTTTTGAACATGCATGTGCTACCATCAGTACTAAATGGTGCCTTAAATTTTTTTCAGGTACAAATAATGGTTTGAATAAAGAAAG	CGAGCGCAATGTAAGCAATTTTGTGTGTGC,GGCTTACGAGGTGAGTACTGAATAGTAATG,TCACAGCCAGGTAACTCAGTGGGGGAGGGG	AATGTAAGC,GAGGTGAGT,CAGGTAACT	TTAACTATTTGTTTGTTGTAGGTGCTAGAA	TTAACTATTTGTTTGTTGTAGGT	AAATGAAATGGTAAGTCAAACTAAAGGAAT	ATGGTAAGT	TCTTTAATGTTTTTTTCTAGGTGGAGTTTG,TATTTTTAATTTTCAAACAGATTGGTCATT,CGGAGTGTAATTTCTTACAGGTATTAATGG	TCTTTAATGTTTTTTTCTAGGTG,TATTTTTAATTTTCAAACAGATT,CGGAGTGTAATTTCTTACAGGTA
11306	ENSMUSG00000026867.20	Gapvd1	chr2	-	34589837	34589918	34585497	34585620	34590774	34590862	11306	211	216	298	9	7	3	384	324	162	7	0	0	205	124	0.00217975	0.0645085	0.934	0.949	0.984	0.971	1	1	-0.035	34589587	34590168	chr2:34589587-34590168:-	ns	34589837,34589918,chr2,-,ENSMUSG00000026867.20		yes	82	88	123	1.07317	1.5	856	4216	10.439	51.4146	0.378049	0.428738	0.534091	0.403463	0.520325	1.41276	1.13408	1.06722	1.37634	-4.28955	-3.5884	150	150	0.333333	0.333333	0.533333	0.533333	8.83	8.17	-16.49	14.25	-6.08	-25.32	18	TACTGACTT	2.21356	0.769231	1	8	18	1.78535	4	94	TACTGACTT,AGTTGACGC,GTTTCAACC	1.60521	0.566667	2	13	23	0.839898	95	TCCTAACCT	3.58802	0.566667	1	9	18	2.24699	5	95	TCCTAACCT,GTCTGACCT,AACTAATTG	2.9271	0.581633	1	17	28	2.01675	ENSMUST00000028224.15:ENSMUST00000102800.9:ENSMUST00000113099.10:ENSMUST00000113101.8:ENSMUST00000113103.9:ENSMUST00000113111.8:ENSMUST00000137528.8:ENSMUST00000167251.2:ENSMUST00000201772.2	29077	16	14	0.666667	3	4	7	15	9	1	0.111111	3	0.333333	6	0.666667	0	0	yes	34571646,34571719,chr2,-,ENSMUSG00000026867.20:34571646,34571757,chr2,-,ENSMUSG00000026867.20:34594528,34594542,chr2,-,ENSMUSG00000026867.20:34612949,34613030,chr2,-,ENSMUSG00000026867.20:34620474,34620692,chr2,-,ENSMUSG00000026867.20:34624562,34624619,chr2,-,ENSMUSG00000026867.20	2	GGGCCTCTGCTGTGGTAAGGCCAAAGGTTCACTATGCCCGACCCTCGCATCCACCTCCGGATCCTCCAATCCTGGAAGGTGCAGTGGGAGGAAATGAGGCCAGGTTGCCAAACTTTGGCTCTCACGTTTTAACTGCAGCTGAAATGGAGGCGTTCAAGCAGAGACACTCATACCCTGAGAGATTGGTTCGCAGCAGAAGCTCTGATATAGTGTCTTCTGTGCGGCGGCCCATGAGTGACCCCAGCTGGAACCGACGTCCAGGGAATGAAGAACTTCCTCCAGCTGCAGCCACTGGTGCTACTTCTTTGGTGGCTGCACCTCACTCGTCATCTTCGTCCCCGAGTAAGGACTCTTCTAGAGGAGAG	GTATGGGACACAGCCATGTAGAATTTGCATGTTATGGTCGGGTCAGTGTTCCTATGATGTCTGAAATGAAAATGGACTCTGAATTCAAGATTAAGGGTGACTCTGGTTGTGATTAAAGATGATCTGTCAAGCCGGGAGATATGGTGCACACTTTTGATCCCAGCACTCGGGAGGCAGAGAAAAGTGATTTGTCTGTGAATTCGAGACTAGCCTTGTCTATAGAGCAAGTTCCAGGACAGCCAGGGCTATACAGAGAAACCATGTCTTAAAAAAAGAAAATAAACAAAACAGAAAAATCTGTTTAATAATCCATAATGCTGTTAGAACTTGGTTTTGTAAGAATCTTGCCTTTGACAGCACTTAGATCTTTTCTCTGTGCAGTTCTGTGTCTAATCACACTTAGAACACTTTTGAGGTGGTTCAATGAGGTGTCTCACTGGTGATTTGAAAGTCATACAGTTGGGAAGACAAACACTTCTTCCTCATTTGAAAGTAAGTTTCCAACCTAGTTCTTGTCTCCCTTTTGTGAGTTAGTAAGTTTCCTGCAAATGCCGCATTATTCTGTGTGCAGCCCCATTCATCAGCACTTTGGCGTACTCCATCATGTCTCCCCAGTCGCCAGCATTACGTTCTTCTCAGTTAGCTTTTGCTGTTGTCCTTGGTTTTGGAGACAAGATCTCTTTATGTAGCCTAAGCTGACTGGGAGCTCATTATGTAGACAAGGCTGGTCTTGAACTTGTGATAATCCATGTGTCTGCCTTCTGAGTGCTGATTTCACACTGAAGAGCCCTTCTGCCTAGTCCATGGTTTATAGCAGGATACAGCAGTACACGTGCTGCCTGTCGGCCTTGTTGCTCCATCGCTCTGCTGCTCGTTCAGTTTTGCCTTGGCCAATTTTCTTGAGATCACTTATATTTTTGTTTAGTTTTTGTTTTGGTTTTTGAGACAGGGTTTCTCTGTGTAGCCTTGGCTGTCCTGGAATTCACTCTGTAGACTAGGCTGGCCTTGAACTCAGAGACCTGCCTGCCTCTGCCTCCCAAGTGCTGAGATTAAAGGTATGCACCACTGCCTCTGCCTTACTTGGCTATTTTTTATTTTTTTATTCTTCTCTCATACATTACATTCTGAGTATAGTTTCCCATTCCTCCTCCCCTGAGATTATTTTTATTTTCTGTGTATAATGTATTTACACGTTTGCCCAAATGTTTGTCTGTGTACCATGTACAAATAGCACCCGCAGAAGCCAGAAAAGGACATTGGGTCTCCTGGGACGAAGTTGGTGAGCCACCATGTGGGTTCTAGGAATCAGACCTGTGTCCTTTGGATGAGCAGCCATGCTGAGCTGCTTTAATATCTCTGTCTCGGGCTGGAGGTAGCTGTTTCTCAGAGGGTCTCAAGGCCCTTCCATCAAAACTTAATTTTCAGAAACTGAGATGAGTCAGAACTCATTGCTGCTCTCAGAGCCTCTCAGTGAACAGAGAGAGAGAGAGAGAGAGAGAGAGAGAGAGAGAGAGAGAGAGAGAGAGAGAGAGAGATGTGTGTGTGTGTGTGTGTGTGTGTGTGTAGGTGTGTGTACACAGTTACCCTGTATTCATTTCTGTCTTCCTTGGCATAGAGAGACCAATGAGTGGACACTGGGGATTTAGTTTCAGTTTAGAAATAACATTTTATTTTGTTTCCCCCACTTTCTTGTGCTTTAACTCCTCGATGGTGAAAGCCTGCTTTCGTTGTTCTTCATGTGTATTCCTAAGGAGTTCGCCTGTAAACTTTGTGTCCTCATAAGCTTTCCTGCCACATAAGTCCTAATCTATCTGCTCAGAGAAATTACCTATTAATAATTATTAGTAGTAATTTCCTCTTTTCCATTCACATGAAACATTTTAAGAAACATTTCCTCTTTTTTTTTTTTTCCCCCCTGAAACAGGGTTTCTCTGTGTAGCCCTGGCTGTCCTGGAACTCACTCTGTAGACCAGGCTAGCCTCAAACTCAGAAATCCGCCTGCCTCTGTTTCCCAAGTGCTGGGATTAAAGGTGTGGGCCACCACTGCCCAGTGAAACATTTCCTTTTAAGTAGAAATAGATACAGTTAATTACAAAGAAGAAAGCACTCTGAGAATAAGAGTCGATTGGTGGGCAAAGAGAAAAGGCTCCTGCTCTAACAGCCAAGAATGTATAGTCTCAGTTGTATAAATGGAAAAAAAAGGAAATTCTGAGATTTTCTGAGGTCACAGTATAGGCTAGTCATGATTATCAGTTCTGCCCTTCCATGTGAACAGAGTTAATGGTAATTGTATAATTGGTGAGCAGAGAGAGAGAGAGTAGGCAAGTCTAGGCTTGATGGTTAGCTATGTCACATGTAAGCTATGTACCTTGGGGAAGGTCACCTCATTTAGCTTCATGTTCTTCATTTATGTAAAGGACTTATGACCAGGCATGGTAACGCTCGCCTTTAATCTCAGCACTTAGGAGGCAGAGGCAGGTAGATCTCTGTGAGTTTGAAGCCAGCCTGGTCTATAGAGTGAGTTCTAGGACAGCCAGGGCCACACACAGAAATCCTGTTTTCATTTTTAAGAAAGGACTTATTAGCTGAGCATGGTAGCTTGTGCCTATAACTCCAGTAGTTGAGAGGCTCAGATAGTTGGTGAGAAAGAGGTTAGTCTGGTCTAAATAGTGCATTTGAGGCCAGTCTGAGCTACCGATTGAGACCCTGTCTCAAAACAAAAACCTAACAACCCTTAATAACAGGAGCCATTTTATCAGGTAGCTGAGAGGATTATTCTCAGACTCAGTTCTGACACACCAAATTACTATTACTGCAGCACACTGTCTTCACCCCTATTAAAATTCACTGCACTGCATTTACTTAGGGTTTTCAATTTTTTTTTCTTTTGCTTTTGTGCTGAGGATTGAACCCAGAGCCTGTACCTGCTAAGCACTTGCTCTCCCAGTGAGATCTACTCCAGTCCCTTCCTTCACAGTGTTCTGTGATGCCCTCCATGCACTCTGTTAGGCCTTTGGTTTGCTAGCACTATAGAGAGGAGAGAGTATCTACCCTCAAATGACCCAGGCTGTCCTGAAGGGTATTTCCCTATTCCAGAGGGTGCCTGGAAGGCAATAGCAGTAGCTTCTTGGGCTGTGGCTCAGTGGTAGGGTGCCCTGGGCTCCATCCCCAGCATTCTCCTTTTCCCTGCTAGCACCCAGAAGATCAGTGTTGTTTTATCACAAATAGGACTGACTTATAGACTTACTAAAATCCTTTTCATAGCAATTTATCCTGGTGCTCAACTCCAAATAACACATCCAACTCTCTCTCCAGACTGAGGAACGCAAGGACAGTGACGATGAGAGGTCAGACAGGAGCAGGCCTTGGTGGAGGAAGCGCTTTGTTTCAGCTATGCCTAAAGGTAATTTCACAAAACTTCAGAGTGCTGTCTGTAAGAACAAAGCCTCCAGTCTCTTTGGAGAGTAGTGTGGCCACGGCTCTGTGATGCTGCGGGGCTGTCTCTAGCTGTGTGGAAGTGTAGAACTGCTGTCATTGAGATGAATGCTCTGGCAGAGCTTTAAAAGGCCCTGTTCTTTGTGGGAAGTGGCTGTGGTGTCCTAGATGGAGATCATGCCGGTCACTGTCATTAAACGTGGAGGACTCTCAGCATGCTGCTCTTAACTTAATGTTGAATTGCCATTTTGACATTCCTGGAGCAAATCTAAGCTTTTCATGTCTATGTGCATTGAAAGCGTGAGTGCCCTACAGATGTAGATAGTGTCAATTGTGGAAAGGAGATGTATACATTTATTTTTCTTGAATGCCTTACATCCTTTGAGTTGACAAAATTTCTCTTCCTGGAAAAAGATATTGTCCAAAAGTTGGGGTCCTCTTTCATAGGCCTTTCCTCAGGCTGTGGCGCTTAGGAGCTGAGGAGACCTGCATCTACCCGTGCTCTGGCCCACTTAATGGAGAGGAGTGCAGGACGCAGGAACTCTGTTCTTTTGGCAAAGCTAAGAGGCATTGGTTTTGACTTACTTTCAGTGGATCCTCATTAATTAAATCATTCTTTCTATGTCAAATGACTCCACCGTAGATTCTGAAAGCTTCTTTAAGAACCTTTGATGCTATTTTAAGAATGATTATCAGTTGACGCTTGGGATTTCTTAGCTTTTAAAGTTTCAACCTCCTTGCACTTAGAAATGTTGGCACGCCAGCTAACTTCCGAGGAGTGTAGTATGTTATATGTCACAGTACTGACTTTATTTAATTTCCAG	CTATTTTAAGAATGATTATCAGTTGACGCTTGGGATTTCTTAGCTTTTAAAGTTTCAACCTCCTTGCACTTAGAAATGTTGGCACGCCAGCTAACTTCCGAGGAGTGTAGTATGTTATATGTCACAGTACTGACTTTATTTAATTTCCAG	CTCCTATACCATTTAGAAAGAAAGAAAAACAAGAAAAAGACAAAGATGATCTGGGTCCTGACAGATTCTCAACACTCACAGG	TTTGTAGACCCATGGGCTTCCTGGCTCCTTCATTCCCAGAGCACATATTTCATAACACTTTTTCTTGGGTGCCATAAGCGTTGCCTTTTTAGAAGAGTATGTTTGTGTGTGTATGGTTGGGAGTATGTTCTTCATGGCTCTGTGGTTTCCCCCTAGAGGCCACAGTGGGTCTCGGTGTGTTCTTCCTACAGCCCACTACCACCATCACCATCCTCATTACCATAACCTGTTTCTGACAAAGCCTGCCTGACAGCTCAGCACCCAGGGACCATGCCACCTGACTGCTGGAGTGTGTGGGGCCGCCTCCAGTTCTCTGCGTGCCCTGTCTCTGGATCACTGGTTGGACAGTTTTCTCAAACACTGATCGTAGGACACTAAATTTATTTTCATCTGTAGTTTGCTCTAGCTTATTCAGGATCACAATGAAATGCTATTTTATCTAATCATTTTATTTTTTTAATGACTAAAGTATTTGTTCAACAGTATTACAAATGCCAACCATTGTGGTAAAAGTTAAAGACTTTTTTTTACAGCTTGAACCATTATAGTTGCTGTCTGATCCATGGCAGAGCTTTAGGGGTCTTCCTTATTCAACACCTGCATTTCTGCAGCTTCTTGGGTACCTTAAAAGCATCCGTGAGCTAGCATGAATGATCATAGTTGAATCTGATAGCGTGCATTGATTCTTAGATGCTGTAGATCATCTAGAGGGGAGTTCACCTCTCAGTTCTTTTTTTCCTTATCTTAATTTTAAAGTGTGTTATCTTCCCATCCTACTAAGTTACAATCAGCTATGGTCTCAAAAGTGACCAGTACAGTACCAATTCTGATGCGTGTTCTAATGTCTATTTGTGCGTGTTAGGTGTTCCTCCATATTTCAGCTTCTATAGCTCTTCCTTATTAGATACAGTAACTTTCACAGTAATAAAGGGTATGAACAGAAAGAGACAGGTTGAACAGGCCACAGTTCCCTGCTGAGAGCAGCCCAGCCTGTCCTATTCAGTTAGCAAATATCTGTTGACCATCTCATGCCAGACATCATCATAGATACTGTGGATATTAAATTAGATTACATATGACCTGGGTTTGTTGGGACCTTGCAGTGTTTTGGGAAGAGTTGGAAAGATACTGTCTTTTGGGCAATGTCTTTGTGTATTTTCCTGTGTTCTTCATTCCTGCTGTTAGAAGTATATACATGTCACAGAGGATGCAGCCACCTTCTTTCAATCCCAGCACTCAGGAGGCAGAGGCAGGAGTTCAAGGCCAGCTTGGTCTACATAGTGAGTTCCAGGCCAGCCTTGGTGAGACCCCGTCTTAAAAAAGAACAGAGGAGAGTACTGTAGTCTCTATAAGTAGAATTACACTGGGTGGAGTAGCTTTGTATGTAAATTGTTTAATGACTTTGAAGAAATTGTAAGTAGTTTTGGTCAATTTTGTTTGTTTGTTTGTTTGTTTGTTTTTTTCTCATGCTGAGATTGGAAGCTAAATAAAGTTCCTGTCTATCTGTTCCCCACCCCATAAAATAGTTCATTTTCTTTGGGTTTGATTGAAGAAGCTTAGCTTTCTTATTGGAGAAATTATGCCCAATCCTAACTAATGATCACTTGTAAGTTACCATAAAATCAGTTTGAAATGTTTTTATATATATTCCTAATTAGCCTGGCCATAATCTTGCCACTCTAGCCACTGGTTTGGTTTTTGTTTTTCTTTTTTTTACAATCTCTCCTAATCTTTCTCAGAGTTTGTATAATGGTGGCTTTTCTGTCACTGAATCGGAGATATATATATATATATATATATATTATATATAAATACAAACATTATATATATATATAAAATGTTTGTATTTACCGTTACCACACTTCATACACTTTCCAGTTTCTACTGGATACAGTTAGCTTTTGAATAATTTTCATTGGCTGTAAAGTAATCTGATTCTACTACATTGCAGCATAACTCTTCTTTTCCTATTGAAATATTTAAGTTATTTCCTGTTGTTTTTTTCTGAAAGTACCTTTGTGCCCATAGGTGGTGGTGGTGGTTGTTGTTGCTGCTGCTGCTGTTGCTGTTGTTGTGTTAACAGTGCTGGGGATTGAGCCCAGGCTTATACAGGCCAGTCAGGCACTCTCCACTAACTGTAACCCCAGCTCTGCACCACAGCTTTTACTTTCATTATTTTTCTAGGATAACGTTTTTTTGAGAAGTATTTTATTAAAGTAAAAGGTAATAAGCAACTTTGTAGTTTAATTGACTGAGGTTAGCCAGTTTACATTTGTCCCTCTCACAGTCCTTGTGGACTCTGAATAGATAACCAGCGGGGCTGGAGAGACGCTCAGCAGTTGCAGCACTTGTTGCCCTTACAGAGAACCTGGGTTCAGTTCTCAGCACCCTCATGTTGGTTCATAGCGACCTGTAACTTCAGGTCCAAAGGCTCTTCTGACCTCCTCAAGCACCAGGAACACACTCGGTACATTTGCATCCATGAAACACTCAAAATATACTAAACAAACAAACAAACAAGAATATTTTAAAAGCTACAATCCAAAATATTACACCTTAAAAGGATTCTGCAGTGGTTGCATTTATATTTTTGAAAAAGCCCACCATTGATTATGAATCTCTTTTCATGACTATACTGTTCTAGTAGACATTTAAATGTATTTGGAAGTCAGATGTGCTCACACCTATAATCCCAACTCACAAGTCTGAGGCAAGAGGTTTGCTACAAGTTCAAGGCCAGTGTAGGCCACAGAGAGACCTGTCCCAAAAAAGAAAAATATGCAAAACACAACTTTGTGACTCCTCTATATAACTTGAGGTATTTTATAGAACCATGAACAGCAGTACTTGTTTTGTGGAGAGGACAGGCCTGTGAGTGTGCTGCCCAGTCCCTGTGCCCTTTGCCTGCTCTGCTGGGGTGTGCTGAGGCCAGTGCTTCTTTGTGCAGTGGTTTGCTGATAAGTGTCCACATAAGATGCCTACAACAAGTTCACTGACAAGTGGTACAAATGCAGTGCTATCAGCTGCTGTTGTCATACACACTCACACACACCCACACACATACATACAGAGAGGTTTTGATGCTATTTTAGAAATGTTTACAAATAGAATTCTACCAGAAGATACACTGCTGGGTTACCAATTGGCCTAGTACAATCTCAGGAGTTTGAGTTTCCATATGGAACCTTATTTTGTATTGAAGATCCATAGCAGTCTATTAATGGCTACTGTTTGAGACTGTAGGCTAATTTGTGTGTATGGTGCTGGGCATCAAACTCAGGGTCTTGTAAATGCTAAACAAGTCTTTACCGCTGAGCTGTATCCCTAGCTTGATGTTTTGAGATAGAGTCTTGCTATTGCTCAGGCTGGCCTTGAATTCATAATTCTCTTATTTCAGCTTCCCAAGTGCTGGAATTATAATCATGTTCCACAATAGCAAGCTAGCTTAACAGTTTTGATAACTGATTTGGTCCTGTCAGTGAAACCATCTGCTCTGTGCATCCTAGACCCCTAGAATGCCAGGGACCATTGTATGAATAAAAATACTGTGTCCTGGCACCGCACTGTCACGGAGAGAAGTGGTGTGATAGAGCAGGACGTTCTGCAGCCTTCAAATGTGATGGAAAGAAGGATTTGCAAAGAAAGGATAGAGAAAGCCATTTATCAAAACTAAAAAAGGGTTTTGGTGTAATTTGAATAATTATTTTTCTCCTTAAGCATGGAGGTGTCTGATTAAGTTGTGTGTATTAAAAAAAAATCAGCAGGCTTAGATAGGAGACCCACAAACTGAAAGCTAAGCCTTGGCTACTTAATGAATTAAAGGTCAGCCTAGGTTATATAGCAAAACTCTTCTATTTGTCCCCCACTCCTACAAAAGAAACCATTGGTAGAAGTTGTGTTACCATGAATTGATAGTTACTGTGTCTTAAGCAAGTACTTTAGAATTCTTTCTGCACTGAACTTTGACACAGTCATGCAGAATTCCAATAGTGTTGAGGTGGAGTGCCTCTCTCTGGCTTCCTGCTTTGGGAAGCTCTTAGACCTAGCAGTGGGGTTCAGTAGGCAGCTGCATGGTGCCTCATAACACTGAGATATGCGCCCTTCTTTAGTCTGACCTCCTAACCTGCCTTTGGGATGCTGCTGCTGCTGGTGTTATACTAACAGCAGAGTAGGGATAAACCCAAGGAACTAATTGTCTTTCTCTTTTCCCCTGCAG	CTGCATGGTGCCTCATAACACTGAGATATGCGCCCTTCTTTAGTCTGACCTCCTAACCTGCCTTTGGGATGCTGCTGCTGCTGGTGTTATACTAACAGCAGAGTAGGGATAAACCCAAGGAACTAATTGTCTTTCTCTTTTCCCCTGCAG	ATGAGCCCAGCCCTAGGCTCAGTGCTCAAGCTCAGGTTGCTGAAGATATTCTGGACAAGTACCGGAATGCCATTAAACGGACCAGCCCCAGTGAAGGAGCAATGGCAAATGATGAGAGTGCAG	TAGAGGAGAGGTATGGGACACAGCCATGTA,ATGCCTAAAGGTAATTTCACAAAACTTCAG	GAGGTATGG,AAGGTAATT	TGACTTTATTTAATTTCCAGCTCCTATACC	TGACTTTATTTAATTTCCAGCTC	CACTCACAGGTTTGTAGACCCATGGGCTTC	AGGTTTGTA	CTTTCTCTTTTCCCCTGCAGATGAGCCCAG	CTTTCTCTTTTCCCCTGCAGATG
31120	ENSMUSG00000035314.11	Gdpd5	chr7	+	99073259	99073436	99059615	99059698	99087454	99087558	31120	37	45	75	0	3	0	122	109	44	8	0	9	301	124	0.00217875	0.0645085	1	0.861	1	0.863	1	0.668	0.11	99073009	99073686	chr7:99073009-99073686:+	ns	99073259,99073436,chr7,+,ENSMUSG00000035314.11		yes	178	83	104	0.466292	0.58427	13560	14018	76.1798	78.7528	0.646067	0.494322	0.60241	0.543944	0.567308	0.932425	0.765124	0.84193	0.878094	-5.57982	-7.39753	150	150	0.4	0.566667	0.666667	0.633333	9.65	-5.77	8.69	8.64	-14.41	-0.96	26	CCCTGACTC	3.08355	0.809524	1	21	33	2.15974	6	26	CCCTGACTC,TCCTCACGC,GACTCACAC	2.36941	0.809524	1	17	28	1.83582	27	ATGTGACTC	1.11543	0.863636	1	22	40	1.43524	2	94	ATGTGACTC,CTTTGAGCC,TTGTAACCT	1.11543	0.554688	2	13	26	0.545948	ENSMUST00000037528.10:ENSMUST00000207530.2:ENSMUST00000207617.2:ENSMUST00000208800.2:ENSMUST00000213887.2	37149	5	3	0.5	2	3	6	8	5	1	0.2	2	0.4	2	0.4	4	0.8	yes	99036310,99036395,chr7,+,ENSMUSG00000035314.11:99054298,99054406,chr7,+,ENSMUSG00000035314.11:99087454,99087558,chr7,+,ENSMUSG00000035314.11:99091094,99091154,chr7,+,ENSMUSG00000035314.11:99097328,99097427,chr7,+,ENSMUSG00000035314.11	2	CTCTTCGAGTGAAGTGACATCACCGTCTCCGTGGACAGGACACCCCTGGAGTGCAGCCCATAGCCGCCTGGACCTTCTTCCAG	GTAAAGAAAGAAGAATGGGAGGAAGTGGGGTGAGGGAAAGGAAGTCGAAACAGGCTACAGAGAACAGGCCCCCTGTCTGCTTCTGAAACAATGTCTGCTTCTCCCTTGGGGAAGAACTCTACAACTTAGGAAGAGAACGAGGAGAAACAGGAAGGTTGTCCCATTTATATAGAGATAAGGAAAGTGCAGCGCCAAGAACAGGGGCTCCTTGCTAGGTACGGGGTCTACATTCTAGGTCTTGTCTGATGTCGTAGCTCACCTGTAACAGCCCGTGAAGTTGATGTCTTATCCCCATGTTATAAATCAGGAAACTGAAGCATTTGGTCACTTGCCCAGTTAACTAAGTAGGAAATCTGGGGTTTGAACCTAAGCAGTGTAGTCTTGTCTGCAGCCTCAATAGCTCATATTAGCTGGTCCTTTGAACTCCACTTTGGGGCTTTTAATGAGCTCACAGCCTCAGAGAGGAGAGCCTAGAGAAAGCCGTGCTTCAGTCAAGGGAAGGAATGGCAAATGGTGGACCTGGAGGCCTGCGCTATGGAACTGCCCTGAGCCCCAAGGTGGGCCTGCTGACTCCTGAGAAATTCTTCCTCAACAGCCAATCAAGGCTTTCTCTAATCACCAGAAAGGATGGTTGGACCTTTGAACAAGGTGAAGACAGGTTTAGGCCTCGTGTTCTGAGACATGCCTAGGCAGAGAGAGACTGCTTCTCTTTGCAGAATGCAGTGGGGAAGAGAGAGGCAGTAATAATGGGAGGAGGATGGGGGAGGGGCAGGGAGGAGATGATGGGGGAGGGGAAGACAGGGGAGGAGATCCTGCACACTGCCTGAGGTCACCCTCACCGGACCCGGGATAAAAGCATGCGAACCTGCATCAGGAGCTTAAGAAAACAATTTCAGGAGAAAAGTGCCTAATTTGAGGAGTTCTTTTCTTGTTGTTGTTGTTGTTTTAAGCAGTGTAGTTCTTTTCCTATAAGTCAGGAAACAACTAATGATTATTACTCAAAGGCAGAGTTCAGCTTAGACTCAGGAATAGCTCTGTAGCTGTGGGGTTGATTGATTTAGAGACAGAACCTTGTTGTGTAGTCTGGCCTTGAACTCTGTCCTGCCTTAGCTGAGGTTAGGCATGTGTGCACCTGCTAGTCGTGTGATTTTAACAACTGATTGGTTTCTCTTTCCTTGTTTTGCACATTTAACCAGTTTTTCCCACTGGAAAACACATAGCCGTCTGCTTAATGTCTAACCCAGTGTGTGATACCCAGGTCCCCTGTTACAGTGACTCCTTGGCAGGGAGAGGTCTGTGGTGTCTTGTGTCCCTATCACGGGGTTCAGGGTGGCAGATACTTGGGGCTTCAGATAAGTAGCCACAAGAGGCTGGAGTCAGGACAGAAGTAGCTGATGATCAAGTACTGAGATCGGTAATGCCTCTCAGGGCTTGGCCAGTCCATGTGAGCCCAGAGGCAGAGGCAGAGGCAGAGGCAGAGGCAGAGGCAGAGGCAGAGGCAGAGGCAGAGGCAGAGGCAGAGGCAGAGGCAGAGGCAGAGGCAGAGGCAGAGGCAGAGGCAGAGGCAGAGGCAGAGGCAGAGGCAGAGGCAGAGGCAGAGGCAGAGGCAGAGGCAGAGGCAGAGGCAGAGGCAGAGGCAGAGGCAGAGGCAGAGGCAGAGGCAGAGGCAGAGGCAGAGGCAGAGGCAGAGGCAGAGGCAGAGGCAGAGGCAGAGGCAGAGGCAGAGGCAGAGGCAGAGGCAGAGGCAGAAGCAGAGGCTATGGGACAGGGCGTCTCAGCCCAGGGCTTGCACCAGGCCTCTGTGTTAGTGTGAATGGGAGCTAGGGACAGGGGCAATAAAGTGGTCAGTGACTTGCCTCCTGCCTGGTGAGGAAGGAGGAGGGAATGGAGACTTCCAGGTTGGTAAACAAGAGGGAAAGTAACCCCCTTTCTCCTCAGAGTCCCAGAGGGAGGCATGAGAGAAAGCCAGCTGAGCCCTGTGACTGAAACTCTAGGCTGTTGAGCAAAGCCCTGAACACTGAGAGTAGATGAGAGGGTGGTGAGTCAGACCATTCTAACACTCACTCACTCACTCACACACACACACACACACACACACACACACACACGATAGTCCTCAAGACTCAACCAAAGGTCTTCAGGATGCTTACAGGTTCTGATTGTTCAGGGAGAACCTGACAGTGCTCCTGAGAGCAGAGAGCCAAGACAGGGGCAGGAACTCCTCCCAGGACAACCTTCCAGCAGTCTTGATGGCCTGGAGAGGCTGCCCAAGTTTCCAGAGAGTTAGGACCACCATACGAGCCTGTCTAAGGAGACAGCATAGGCACTATTGCTGCACAAGGCCGTCTGCCTGGAGGAGAGATGAGAGAGTAACACTATGACTTCATTGGTCCAAAATTTGTAACTTCCTGATTCTGAAATCCTAGTCTGCTTGCTCTAGAATTCTATGGTTGTGGGCATCTTGGGAGAACTGATTTTTAAAGACATTTACTTATTCATTCATTTATTTTAAGACAGGGCTTGTTATGTCGTTAAGGCTGGCCTTAAACTCATGTTCTTACTTTCCTGCCTTACTGAGTGCTCGGGATATGCTCGGCTGTGTGAGCTGATGTTGAGATTGGTTTGGGACATATAAAAGGCCTGAAGTCTATGGTTTTGTGAAGAAAAGCTCTGTTCTCTGGGTAGGACTAGTCATTCTTTTATTGAGATAGTATCTCACTAGGTGGCTGGCTGGCCTGGAACTCACTATGCAGACCAGGCTAGTTATGGACTCACATAGATCTACCTGTCTCTGCTTCTGCTTCCCAAGTGCTGGGACTAAAGGCATGTGTCACACTGTGCCTGGCTGGGCTGGCCACTCCTGTTGACTCTTCAGTCCTGTGCTTGTGACTTGTAGCAGTGTTCTTAATGCTGAAACCCTGTAATACAGTTCCTCATATTGTGGTGACCCCAATGTAAGAAACTATTTTCATTGCTATTTCATAGCTGTTATTTTATTACTGTTAGAAATGATGATATAATTATTTTTGGATTTTTTGGGTTTGTCAGAGGGGTTGTGACTCACAGGTTAAGAACTGATAACCTAGAAGAACAGGTCTCTACAGTCTTTGAGTCCTGAGAGAATCCAAGGCCTCTAGGCAAGTACTTGGGCCTGTCAAACCCATTGCCTTGACTGTCTCCCAAGCACAGTTTTATCTCTCAAGCCCTTGCCTGAGGAAGAAGGCTCTGAAGACATGTGGTCCTCTGCCCACCGCCAAAGCTCAGAATCTGTGATTCCCAGCATCTGAGGAGGCCTCAGGTGACTTCCTGTTCCTCTCACAGATGGTGTCTGTGAAATGCAGATCGTGGTAAGACCTGGGAAGTCAGTGAGACACCTTCCCGGGATGACGCACATGGAAGCTCTTTGTAAACTGTAAAGCGCTGTGCCTGTATTTGCCATTGGAGCTGCTTTTGCTACATTGAGGTCATCTTGAGGGAAGGAGGGCCTTAGTGGTGAAACGCTAGCTGTCTAGAAGTCACTCCTGACCCCAGTGGGAACCTCTAAAATTCCAGTGACAGAGCCCAGAACCTGAGGGAAGGACAGGCTGAGGCCTCAGGAGAAAGCCACCCTTAGCTGTGACAAAATGGGCAGGACCTGGGAAGACTGGATCACCTGGAGGCACACACGCATAGGAAGGCCTGGACTTCCAGGGCCTGGGGCTCACACATCTAGGAAGGCCTGGCCTTCCTTGGCCTCCAGTTCTTTCCCAGAAGAGCCAGCAGTCTCCTGTGACAGAAGAGTTGGGTAAACAAGAGGTCCTAGCATTACCATGCAGAAGATTCTTAATGACCCTAATTATGGCATGATTGCTTCTTTGAGGGCTCTGGTTTGCAGACCTCCCCAACTCAGATACTCCCCCCACCCCCATCAGTGAGCAGCGTGATGGGTGGAGCCTACTGGGCTTTTTTTTTTTTTAAACCCGGAAGGCCTCCTGAGTGCTTCCCTGCTTCCGGCTGCCTGCCAGGTTCTCCCGCTGCCACTGCCTGGAGACTTAGATTTCCTCCGTGCCCTAGGCCTAGTTACTTCACTATTCATTCACCAGAGCTTAAGGCTGTCTCTGAGATCCAGAGAGGCAGAGCTCCTCACTCAAGATAACACAGGAAGATGGTGACAGCTCACTGCTCTCCAAGCAGGCCACCTGATGAAGCCAGGCCATGGGAACCTAGGGCCACCTCAGGCAGACAGCAAGGCTGGTAGGCATTGGTTAGCTTCATGTTGCTGTAGTTGGGCTTTTCAAAGCCTCCAGGCATGAGAACTTCCGGAGTTCTTCATGTTCAAGGCTAGCCCTGGGAATAGAGAGGCTCTTTCTCCATTCACAGGAAGGTCCTCCCTGAACTGTCACAGCTCTTCTTGCCCCCCATCCCACCTCCCCCCCCCCCACCTCTTCAGGGATGAAGAGAAAGCTGGTAAGTAAAGAGCGATAGGAACTGCATGCTGAAGATGCCTCTGGAGACTGTCTGAGAGAGTCTCTGCCCTCGTGATCTCAGTAAGCAAGAGAGGTTAGAGATGTGGTCACACAGAAAATGGAGGTGGCCAAGCTTAACCACAGACCACCACCAGCGCTTGGGGCTGGTTGGGGTTGAGCTGTAGTAGATGCAGCCAAGACTGAGGAGATGTTTCCCAGTGTGTCCTTCCTTCCCTGGGGCCTGGCAGCCCATGGAGAAGGCCAGGCCCCACCCCCAGCCCTGGCACTCTCGAGGGTTTCCTCTTCCAGTTCCTGGCCTGGGCGTCCCTGATGCCAACCAAAACACAGAGCACTGCACTGGGAGGCACTGGCTGCTGTCTCCTGTGGCGACAGGGATGTAGACAGGACTAGACTGAGGACTGGCCCACCCTGGGGGCCACTGCAGAGGTAGCCTGGATATGGGGGCTACTGGAAATGTAGCCTGGATTGTATTAGCACCTTGATTTCAGATGGACTCTTCTGAGATTATCTGTATACGCTTCATAGACTCTCTCTCTCTCTCTCTCTCTCTCTCTCTGTGTGTGTGTGTGTGTGTGTGTGTGTGTGTGTGTGTGGTTGGTTGGTTGGTTGGTTGTAAAGCCTAGTTCCCAGACACCTTTCCTCTGCCCTCCTCTCCTCGCACTCTCTATTTTGTATATTCTGTTACTGTGTTACATTTGGGACAGTTGGTGAGTGAGTGTTGCTACATTGTTACTGATCAGAGTGAGGGTTTGCATGGTCCGTCCTCCAGGGTTTGACAAGTGGGGTATGCCTGGGTTATACAGAATAGGGTGGCTGCTCTAATATCCTTGTGTTCCACCTGGTTCTCCCTTCCCCTGAGCCCTGGGGCGAGGACTGATCTTTCTGTTGTCTCTATTTTTTGCCTGTTCTAGAATGTCTCAGAGAGAAGCCTTCTGTCACCCACCACTATACTTCCAAGTTTCCTCTTGTCCTTCTGTGGCGTGCTGGTTCTTTCTTGGAGACAGAGTCTCACTGTGTAGTTCTCCAGGGCTGGGATTGCAGGTCTCTGCCAGCACACCCAGGTTGCTCTTTTCTTTTTATTGTTAGATAAATATTCAATATTCCATTGTGTGATGCACCATTGGTAACCCACTTCTCTCGGGCAGTTTGTAGACATGGTCTCCCTTGGTAGGGTTGTTGTCTGGAAGTTCCATGGGCAGCACTAAGCATAGCACCCAGCAAGCTCTTACCTCATGGTACCCATCATGTCACTAACAGGGACCTTCTCTGTGATGTTGTCACAGGCCCCTTGTGTCCAGGATGCCCACCACACACCACTAATCCTCATCCCAGGAGCCTGCCATATCGTACATCAGGCAATGACAGCATGATGGACAGTTATTTTTGTGACTAGCAGTTAAGTTGTCCCTGGCCTGTCTTGCCATTCCCACGGCACATTCATTCATTGCTTAAAACCTGTTAAGAGTTGGGGTCACAGTGAACACCTGTGCCCTAATAAAGGGTTTGGGTTGCAAACCATAGAAACAATTCAGTCAATCTGAGCAGAAGAGCTTCGTGAAGGAGATAGGACAGTGCACAGAACTGGCGTGTCCCAGAGATCCCAGCCTGGGCAGGAATAGAGGGGCCCAGGTACAGCAAGAACCCAAGGCCACTGTCCCTTCTGTAACAGTGATTTTCAGACCTGGGCTAACAAAAAGGAAACAGTTTTATGGTATAAGATATAAATTGTCTACTTCATTGTTGTTGTTGGTTTTTCATTTGTTTGTTTTTTGGTTTGTTTGTTTGTTCCTTTGAGACAGGGTCCCACCATGAATCTCTGGCTGGCCTGGAATTTCGAATGTAGATCAGGCTATTTGCGTTGGGCTCCCTAGTGCTGGGGTTTAAAAAATGCATTAAAAATGTTCAGCCTTTTTTTATTTTTGCCTGGAAATTTGTAGACCAGGGTGACCTTGAACTCAGGTGATCCTCCTGCCCCAGTCTCCTAAGTGGTGTGATTACAGGCATGTGCCACTGTGCCTGGCACAACCTGCTTTTTGCTTGCTTGCTTGCTTGCTTGTTTTTTTTTGTTTTGTTTTGTTTTGTTTTGTTTTGTTTTGTTTTTTGAGACAAGGCCTCACTATGTAGCTCTGGCTATCCTGGAACTTACTATGTAGCCCAGGCTGGCCTCAAACTCAGAGATCCTCCTGACTCAGCTTTCTGAGCACTGGAATTAAAGGCTTGCGCCATTATACCTGGCTACAACTTGCCCATTTAAGGAGCACAATTCAGTGGGTTTTGTGTATTCATAATCACACAGATATTACCATTAATTCTTGAACATTTTCATCACTTCCAGAAGCAGCTCCAGACCCACAGTCAGATGCTCTGTCCCTCTCTCACCGCCCCCCGCCCCCAGCCCTGGAATTCATTAATCTGCTATTTGTCTGTTCGCCTCAGCCAGCCTTATAAATAGAGTCACATAACAAGTAGTCTTTTAAAACTGGCTTCCTATATTTAGGGTCAGTTCTCAAGATTCATTTCTGTATCAAGCATCCATGTTTTACTCCCTTGTGGGTGTGTGTATGTTCTGTTTTAGGTACCAACATCCTGTTTTTGAAACAGGGTCTCTCACTTGGCCAGAAAATCACCAATTAGACCAATTAGGTTAGATTGACTGGCCATGGAACCACAGGCTTCTATGTGTCTTCACCACCCAGAGCTGAGATTGTAAATGCATACAACACTGACGGGTTCTCTCTCTCTCCCTCTCTCTCTCTCTCTGTGTGTGTGTGTGTGTATAATGTGGTATGTTTGTGATATGGTATGTATGTTTGTGTGTGATATGTGTGATGTGGTGTGTTTGTGATATGATGTGTGTGTGTGTGTGTGTGTGTGTGTGTGTATGTGTACACACGAACTCGCGCATGTATGAAAGGAAAAGGGAAAGAACAAAACCCTTCAAATGTGCTGGTGCCCCTCTCACCAATTTGCGTCTTATAGAGCTGGTGAAGGGCATATCTTCTGGACCTTCCCATTGTGGACAATTATGCTTTACACAATATATCCACTCTAGCATTGCAATTTCCCTAAGTCTTAAAATCCCTTCATCAACACTAAGCCACGGAATATCAGGCATCTCCAAGTCATTTCCAGTAGGCCATCTTTTGATAAACACCTCAGCCAACCATTCAAACAAACTTTTGACACCTTTTTTAACTATGCGAGCTTCCGTATTAAACCTAGAATCTCTACTCAGAGGACCCATGTCAATAAACTCAGCCTGCTCTAGTTTTATGTTCCTTCCACCCTTATCCCACACCCTTAAAATCCATTCCCACACATATTCACCAGGTTTCTGCTTGAATGAATTAGCAAACTCATTAAGCTCCTTAGTAGTGTAGCGAATTTCCTCATGGACTACACTTTCTACCTCCCCTCTAGGAGCCTGTTTTGCTTTGAGTCTGGTTACAGGTCTAGAAGAAACTATTGGTGGGCCTTGAGAAACATCAGTAGTGAAAGTCATTGCTGGTTTATCAGACTCTGCAAAATTAATTTCCTCATGTGGGGAAGGCATTATTTCAAGGGGTGGGGCTGAGGGTACTACTTCCTCAGGTGGGGCAAACCCTTGAGAATCTGAAGATTCAAAATTCTCAGCTTCAACATGGTCTTCCCACACATCCCCGTCCCATGTTGTAGGATCCCATTCTTTGCCAATTAGAGCCCTTACTTTAACTGTTGACACACTCTGAGGCTGAGACTTGAATTTTCGCTGTAGTTCAGCCAACCTTACAATGAGAGATTCTCGGTGCACCTGTGAGGTCAGAGGAAAATTGGTGGGAGTCAATTCTCTCCCTTTTACCACGTGAGTTCCGATGGTCAAACTCAGATCCTCGGGCTCAGAGGCAAACACCTTTACCCACTGAGTGATCTCTCTGGCTCATGTGCCCAGCTTTTTTATGTAGGTTCTGGGGATCAAACTCAAGTCCTTGTGCTTATGTGGCAAGCACTTTATCTACTGAGCTATCACTGCCCCCTTGCTTTTTATTGCAGACACGAACACTTTCCTCTGGTGTTTGGCTACCCCCAGTTCTGTGACACTAAAACAAGGCCAAGAGAGAGAGAGAATGGCTTGCAAAGTCACATAGCAAGTCTACTGAGGGAGACCACACAAAGACCCAGGCCCTCACATCTCAGAAAAGAGACTGGATATCACAGTCTGAGGCCTGGTTGGCTTGACAGCTAGTCGTCATAGATGGGAGGAGGAGTGGGGACTTATGTCTGGCACCTTCCAGGAGGTTAGGGTGGGCATGCCTACCCCGTAAGCACTATCCTGCTGGGACTCCACAGCAGGTACTTTCTCCATGGAGGCGGGGATATTCCCTGTGAGACCAGGAGGCTGTAGAAGTTGAGTCAGGTGCTGAGACAACACAGGACTTTGGGCTGGAGAGAAGCCTCTCTTGTTCCCCAACTGGCAGAAGCTCTTGGCAGGGCATTTCTCAGGCACTTGGCTGGTATGACCAGTCTGAGGAGATGGCTTGAAGAAGAGGGACAGGTGGAAAGAACCTTGCTTGTGAGAGCTGACCCAAGTATCAGCTGCCCAGTTTCTGAGCCACAACTCTGTGAGCAGAACTGGAGCTCCTCAGTCCAGCAAGCTTCTGGAACATTCTCTTCTCACTGCTCGGTGCTGGTCTCTAGGGAGGTGGAGGGATAAGGGGATAGTCAGTTGCCACACGGGGGAGGCACACATGTCAGCAGTACACACATAACAGAACGGCCCAAGAGAGACTGGCAGGACCTGTAGGCTAGAATAGGTCCAAGAGACCTCTAACTAAGCCAGGGTTCAGGCTCTCTGGAGACTACCAGGGCTAAGAGGAGTAAACCAGAAGGGACAGAGGGCAGGCTGGGTTGGCAGGGCAGACCCTGGTCACTGGGCTGGTGAAAGTGCACCCTAGCTTTAGTGGGGTTTTGAGCCCAGGATAGCTGGGATGTTAGAGAGAGGAGACCTGGCTAGGGGGTGGGAAGCATGGCGTGAAGAAGGCCAGAGAAGCAGGCAGTGTGATAGAGTTGGGTTTGCAGGGCCTGGGATAATCCCCCTGCAGAAAGTCAGGAGCCACTGGCAGTCATAACCAGAGGCAGAGACAAGGTGGCCTTGGTCACAGGCTTAGGTCTCCTGGTTACTGAAACTGGGAGGGGATGAGATGACCCCTGTTGGGGATGCACAGGGGGAATAGAAGGGATCTTGCAGCCATGGATAGGATAAACATTTACCTGAAGCCGGGAAGAAGCCCAGCATAGAATCATATCTAGGTGGGACACCGCCTTCCCTGCAGCCTTTTCAGATGGAGCTCTCATTTCCTTTCTTATGTGGATTGGAGTGAGGTGACTGGGAGGCCAGCAGGCAAGGGTCAGGGAGTTCTGGCCGCGCTGCTAGTACACCTGCTCGGCTTTGCAAAGAGGTGCCCCTCCTCTGCTCCCAGCCAGCAGTTCATGGAGCCAGCCCCATAATCTCCAAAGCAAAGCCTGTCACCCACTTTTGCATATCCAGAGACTGAAGCCCAGAGAAGAGCCCAGAGTGGCCCTGCCATGGAGTAAGTCAACAACCAGGACTTCTTTCGACACTGTAGTTGCCTCTTCCCTGATGGGAGGCAAGGGCAGATGTGATAGCTGGGGATTGCATGACTGAGCTCTGACTGCCTGGCTGTGGCTTCCATTCCCACCATCTCTAGAAAACCGAGCACTGTGATTTGTATTGGGAGGTGAACTTGGGTAAAAGTCTTCAGGTGGTACAGGTTTTGAAGTCATGAAGGAGTTGTGACAAGCAGCTGGGCTTGGCACTGGGTAGCAGGCCTGGAGTCCCTGGAGAGAGGCCATTAGTGAAGGTACAGCCTCAGTCGCAATCAAAGCCCTGGGATTTGGGGCTGTGAGAGAAGGGGCCGTGGAGAAAAGTTGAGGTCTGGTACCATTTAGCCGGATTAGAGTCCAGGAAGAGAGTCTAGGAGAGTTACTGGTGAGGATACAGCCTTGTTACACTGGCATCCCCAGAATTTCAGAGGAGCTGGGGTCATGGGATTACCACCAAGGACAACAGCAGTTATGGAACAGAACTAGGCTGGGCCTGGGAGACAAGCCATGTGTGCTGTGGATGTCAGACTTGGAGAAGTGGCCCTTTAGCGCCCAGAGGAGAGTGATCGATGCCCAGACACTGGGGACGGAGTTATTTACACTGTTGGACTTTGGTTTTGCTTGGGTTTGCCTGTGACTACCCTGATCATTCCTGCTTGGGTTAATTATTCCTGCTGTGACTTCCTTCAATGATGGAGCATGACCCAGGCGCTGTAAACTGGAATTAGCCCTTTCCTTCCCAAGCAGCTCTCGGTTATCAGAGCAACAGAAACCCTAAGACACCTTCGCATGGAGACTGGCATCTGAGGAATCAGTCAGACACTGTCTCTAGGAAGCAGTCTTGGGTCCTCCTGTCCTTGGCTAAACACCCCTGCCACCCCCATCTCCCTCCATCATGGGCTTCACTCATACCCCCAGCTTGGGGGCAGCAGAAGCAGCCGAGTGGCAGAGGGAATCTCTACACATGCCCTCCCTCTAGAGAGCCAGACAGGAAGTATTTTGAACTCGTATGGCCCCTGTAGCAGCCCACTTGGCCTACAGTTCTAGTTAAAGCAACCACGAACTGTTCGTGCAGAGGGGCCAAGTGTGACTCTGTCCAATAAAGCTTTATTTATGGATGCTGGAATTTGACTTTAATAGAATTTTTATGTGTCACAAGATATTCTTGTTTTAAGTTCATTCCCCCAGTGGTTTAAAAATATAAAAAACATTCTTAGATTTCAAGCTGTCCAAAAAAAAAAAAAAAAAAAAAAAAAAAGGTAGGAAACAGGTCAGATTTGGCAAACCAGTGGCTATAGTTGGTTGCCAAGCCGTGGGTTTGAATAAGGTTCCCTGGAGCCAGACTGCCTGGGTATGATTTTTAGCTTTGCTTTGTGACTTTTGTGAGGGCCTGAGTCTTTCTGAACTTGAGATTTCTAATATATAAAATGGGGAGGGTGAAGACAATGCACTGGGAATGTAAAAGAGAAAGCAACTTTGGAAAAAAAAATAAGTTTAGTATTTATTCCAAGTAAGTACCAAATGTCAGTCACAAGAGTTACTGTATCTACAAATCTATCTCCAAAGTTTGTATTGAAAGGACATGAAAATGCATGACCACACAAAAACAAGCAAAAACCAGTAATAACCTAAAGTGTCCTACAGCCAATGTGTGGTGGGCAGGATGGGAAACAGCCATAGGATTGAATATTAGTTACCTTTATATTTAAAAAGTTAGCTGGGAGTGGTGGTTTGTGCCTGTAATTCCAGCACTTGAGAAACTGGTCAGGAGTCCAAGGCCAGCCTAGGATACTTATTAAGTTCAAGAGCAACCTGGGCTACATGAGGCCTTGTCTCAGAAAAGAAGAAAATGACCTTTGATGCATGCTATGACATGGCTAAACCTTGGAGACATTTTGCTAAATAAAAGTGGCATCATTCAAAAGGCCATGGATTCCAAGATGGACAATCTCTAGAACTGCGAAACAGATAGTCACAGAGAGCGGCGTGGTAGCTCCAATCCTGAGGGGCGGATGAGGAGGAATGAGGGCACCATTGCTGGTGGGCTTCAGGGTCATTGTTGGCATGGCAGAAATGCTGTGGTATTGAGTAGCAGGTTAGGGGCTAAGCATAGCTTCTCAAATACACTCAGCATATGCACATTGAACACCACAGTGCGTTCTGTGCCAGGGTGAATTTTACAGATGCAAAGTGGTTTTTGATAAAGAGTGGGACACTGCTTCCTTCCCGCAGACGCTGGTAGCACAGTGCAAGGGAAGCGTGAGTTTGGGCCCCATCATCTCAGGATCTGGTGGGGACTTACAGCTTTGAGTCTTAGAGGCCTCAGAGCAGGGCAGGTTCCTCATCCACACACCGGATTCACCATACTGGTGACACCCAAAGAGCTGGTCTGAAGACTGAATGATGCTGGGGTCCCCTGGTCACATCTGACCAGCACCAGCCCTGGGAGGCCGAGTCCTGGGGAGGAGAGTGGGGTCCAGATTGACAAGCTGCATTTGGAAGAGGCAATTCAACCCTCACGGTGCCTCCCACTGTCCTAGGTCTCTACAGTTCCCCGTATGCTGAGTGCCGCCTGGGCCTGGCTGTCTTGGGGGTGCTTGACTGTTCCAGACCCTCACATGGTGTGCTTACAGGCCAGGCACTACCTGTTCTCCCTCTGAGCCTTGGTTTGCTCAACTGTCAGACGGCTTTAGGAGAGGGTGCCCGCCACTTTAGGGGGTTTTGATGCCACTTTAGGGAAGCATGAACGAGTGTGGCACTTCCCGGTGCCAGCCCTGTCTCAATCCCTCGGTGCCTGTTAGTGTTTATGATAATGGATTTTGTAGAATGTTTATTTTGAAAGTGTGCTATTGCCAGGCTCTGTTCCAGTTATGGGGGAGACAGCAGAGCATTAAAAAGACAAAACTCATTGCCTTCATGGAACTTACAGTGGGGGTGGGCAGACAAACTGAATAAGCAGATATGTTATATCTAACAATGCTGCTGAGAGAATAAAGCTGAGATCAGAGAAGGGAGCTTGGGGAGGGGGGGGAGGGGCTCCAGGTCTGCAGAAGGCCATCTGGAAAAGTCTAAGGAACCCGGGGACGATGGTGCATGCCATCTTGAGGGGTCACCTCAAGAAAAACAGTTCACAGTTCCCACAGGTCTAAAAGACTAGGAAGGGATGTCAGCTCTCGAGGCTGGGGTAGGAATATCAAAAGTCCAGGGCTAGCCTAGGCTAGACGATGAGCTGAGAGAGAAGGAAAGAGGGGCCATGAAGGTTTCCAATGAAAGTGAAAACGGAACCGTACTAGGTATGGGTGGCAAACGCTGAAGACGTCAGTATGTCCGACGGGGAAGAAGTCAGAGGACGAGTCGCAGGGACACGTCCCAGGGACCTAGGACTTCCAGAAGGGCTCCAGAGAGGATAACCTCCCTGCTCTAGGTTGGGGTGACTCCTGCAGGAATAACTCCTCACGCTTGCCCTGACTCACACCCTGTGCTTTCTCCTCTA	CAGAGGACGAGTCGCAGGGACACGTCCCAGGGACCTAGGACTTCCAGAAGGGCTCCAGAGAGGATAACCTCCCTGCTCTAGGTTGGGGTGACTCCTGCAGGAATAACTCCTCACGCTTGCCCTGACTCACACCCTGTGCTTTCTCCTCTA	GCACCAGCCAGGGGCCTCCATGGGAGCTTAAGGGCCAGGCAGCAGGGCTGCGGGCACGAGCATGGTGAGACACCAGCCCCTGCAATACTACGAGCCCCAACTGTGCCTCTCATGCCTCACAGGCATCTATGGCTGCCGCTGGAAGCGCTACCAACGCTCGCACGATGACACCACGCCG	GTGAGCTTCCCTGGGATGGAGTCAGGGGCATCCAAAAGCCCAGTGATGGGCCCTGGAGCTGAGGGGAATCGGGGCTCAGCTGTCTCTGTGTTGTTCTGCATGGGCCCATTACCCTTCCAGGGTTCAGTTTCTTCCTCAGAAAAGCTGGGCCATAGTGATTCCTGAGACCCCTGGCCAGGTGGAATGGGTAGGAAGGGGCTTGTCTATGTGGATATAGATAGCTATTAACTGTCTTACGGTAGTGGTGGGGACAGATACTCCAAGGGCCTGAGAAGGAAGGAGTGTGTGTGTGTGTGTGTGTGTGTGTGTGTGTGTGTGTGTGTGTGATCTAAGAGGGGTCACCTCAAGAAAAACAGTTCACAGTTCCCACAGGTCTAAAAGACTAGGAAGGGATGTCAGGAGGGAGAGGGGGTGGGGTCTGGCCATCCTGGAGCCTGGGAGCTGATGGGGCCTTCGCCTGGGACCAGGGCCCAGTCACCTGAGCTGCCTGCTTGCCAGGGCCGGCAGCAGGTGCTAAGCTGGATAAAGAGGCCTTAGTGCTGGCTTCCCGGCCAGACCGAACTGCACTCCTGTCCCCCGGGCGCTATCAGCCAGTGGATCTGGTTTCTTCTCTGAAGGAACCCAATTCCTCTGTGGTGTTTATCTAAAAGCTTTGCTGCCTGGAGAACAGCTTTTCTCCTCCCTCCTGCTTGTCTGAACAAAGAAGCTAGCCTCTGAATTCACCAGCCCCAAGCAGGCCGTAGGGTCAAGGATACAGCCGCTGAGCTGAGGTAGGAGGAGGCTCAGCCAGGCATGGGGAGGGGCAGGGTACTGGCCTACCCAGTTCTCTCCTCCTGACAGAGGGAGTGCAAGACAGGAGGCAGGAGCCCAGGCTATGACCCCCCTGAGAAGCATGGACTATCAGAGTGAATCCAGAGCAGATTCCTCACGGTGCCCCCGCTCCCAGCACAGAGGAGGAAACACAAACCTGCTAAACAAAGCAAGGCTGAGGAAGAGGAAGGGACATGGCCAAGGCCACCGTAGCCACAGCATGGGCTGGCATCCTGGGCACTATGTGCTGTGGCTATTCTCTCTTGGGTAGGCAGGATTTGTCTGCCAGGGAGAGACACAGACGAGAGCTGACAGATGAAGGGTCTCAGGTGCCTCTTCCAGTAGTAGTCAGTGGCTGTAAGCTGTGCACATGAGAGGGAGAGGTAGTAGCATACCCTCTCATGGGCCAACATGTGAGACAGGGTTGTTGAGTGGTCAGCATGGTACCACCTCTGAGAAGACATTAGGCCAAGTCATTCCAGGTGCCGAGCCTCAGCTGCTACATCACTGAGTGGGAAGCGGTCAGATCAGTGATTTCAGCATCATGGGTACTCTGCTTTGTTCCATAACAGTCCACCCCCCACCCCCACCCCGCAGGCCTGGGGCAGGCAGCAGGCCTCCCTCTGGCTGGCACCCTGTCTGCACTGTGGGTCAGTGCTGTGCTGACAGGCTCCGCTCCTGTTGCACGTAGTGACCCATGGATCATGGAGAAGCAGAAGCCAGGGACTAGGGCAAGATCATCCAATGGTAACGAGCAGAACTGGGGATGGAAAGCAGTTGAGGGGTGACCAAGCTCCTAATAGAAAGGCCACCAGCCAGGCAGCCTTCCCAGGCCATGAGTCAGGAGGGAGAGGGAGGAAAAGGGACTTTGACTGTGAGGAGCTGAGGGGTGGAGAAGGTGTGCCCAGGCAGTGACCAGGAGCCTCGGTGATTCAGGCTGTGGGGACACCAGAGTCTGGGGTGCTGGGTATGGAACTGAGGCTGAAGAAGTGACAGAGACTTCAGTCTGTTCTGTCTCTGCAGATGGCTGAGCTCACCTCAGGGGACCCCAAAGTCAGCTGATGTTGAGCCTCTGAGGCTCATAGCCTGCTTCTTCTCCTATTCGAGCGAATGTTCTTTCTCTCCGTTCTCCGCTCTCCCGATCCCCTCCTGCCACAGCAGTGGTGACGAGGCTCTGCTGAGTGCCCTTACCAGGCATAGTCAAGGGTACAGAGGTCTGTGGACTCAGACGGCTGGCGCAGGTTAGGCATTGGGGTTCAGTTGGTAGGGTGCTTGCCCTGGGTTTGCTTCCCAGCATCGGATAAGCCAGGCATAGGGGTACACAGCTTGTGTGCGTGCTCCTACTACTTGGGAGTAGAAGCGGGAGGATCAGAAGTTCAAGGTCACCCTCAGTCACTAGGAGAGTTCCAACTAGCCTGAGTTACTGGAGGCCTGGCCTCAAAACAAACCAAAAGCAGCCTGTGAGGAACGGGGGCTACTGGGGCTACAGGTACAATCTGCAGGGCAAGTAGAGGCTATCACTAACTCAGGAATAGGGCAGAGAGGCCTCTACAAGGGTTCCCCCCACTCCGTATCTCACCTGTGCAATGGGAGGCAGTGCATGGATGAGCCGTGCCCCTCTCATCCTGGAGCTAGGAGTTAAGGCAGATAGTCATGGCAAGAGGTAACATTATTGAGCACCCACTGTATGCAGGGAGCAAATTATTTACAAACAATGCTTGGTTAATTGTTCCAACAACCCCTGCTGTGCACACATTTAACTGTGCACCCATTTCACAGACGGAGACATTCAGATGCAGGGCAGCTGTGCAGGAGGTCAGGACAGGTCTGCAGCCACAGTTGCTGGGGGCTGGAGGCTGCAGCAAGATGGCTTACATTGGTGCATGGATAACTAATAGGAGCTCAAGGAGAATGGGGCCAGGAGCAGAGTCAGGAAGTTGTGACTGAGGAGTGGGGTCTGGGGCGAGGCAGGGTTGTCCTCTGATGCCAGGCAGGGATCCCCAGTGGCAGTCTCGTCAGGCCAGGCTGGCTTCCAAGCAGGCCCTGGGGATGAGCAAGATCACAGAGCTTGGAAAAGGACTCTTCCATGTAGGCCACGCTCTGCCCACCCACGGCGGCCTCGGTACCATTCCTAAAGCTTTTGTTCACAGGGCGCAGCATATGGAAGCGGGAAGCTGGAAGCTCGGAGATGGACTGGCTTCTCCTGCCCCTGGCTGAGGGTGTGGCGCAGCAAGGCTGAGGGAGTCTCACCCGACAGCAAGGAAGGGAAGCAGAGCTTTTTATAACTGGGGATAATTAATTGGCTGTTGTTTTTGAGTCATTACTTTAATACTGCCAATTAAGGACTCAGTGACACAGTACTGTTCTGGTTGTCCCTAGCTCTCCTACCTCTGGCAACACCGCCACCCCCCCCCCCAACAAGTCCCTAGGTCCCCTGAAGGCAGCAGTGTCAAAACCAACTTCCATACTGAGAGGGATTTAGGTCAGAGGCCTGGAGGAACTTCCCAGCCAGACAGCAACAAGCCGAGTATGTTAATCAGCTGTCTTGCACGCCTGTACTATACTTGCTTTTAAAAGCTTGTTAGGACCTTAATTGATCCTCCTAGCTTGTAAATGGGGCTCCAAGAAGAGTGATTGATTCATACTGAGGGGCCATTGGCACAGTGTGTGCGCCCCCCACCCCTGTCCCAATCACGCCTCCAGCCTGTGTCTTCTCCCCTTCCACCCTCCAATGTGCCAGGCACTTATGTATTCAATCAACAAACCTATTCTGGTACATGCTCACAGATCACAGTTGTGTCTGACCTGGTTCTCTCCTCCCTTGAAAGAGAACCCAGGCTGGTAAAGATCAGGGGACAGATATGAATAGACACCCAGGGAAATCAAAGCCAGGCCCAGGGAATGCTGGGTGGGAGTGGGTAGTAAGTGTATGGAGCAGGGTGCCTGTTGCTACTGACTTGTATCTGGGAGCTAAAAATCATTGCACTTCATCTGGGGAAGAAAAAATAGGCTACCTGGGAGGCCTGAGCCTGCAGCTGTACTGAGCAACCTAGGCCTTAGCCTTGGGCCAAGCTATGCAAAGGCCCCAGATGTTAAATTATGCAGAGTACCCCAACAGCCCTTGAAAGGAAAGCTAGACAGCCAGAAGAGTTTGGGGAGGTGACGTGTACACACATGTGTGCTCATACACACATGCACATGTGCAAAGGTGTAGGTCAGGGGAGGGATGTCACAGACACCGAGAAGGTCCAATCATAGGCTGACTCGGGCAGAGCCCTGGAAAGAGTCCCTCTCAAGCCAAAGTCTGGGAAGCTGGAGGCCACTCTAGAGATGGCAGACTGTGCTGTAAGGGCATGAGGGAGGCTTTGGGATAGACAGACAAGTCTGTGTCCTCAGCCCCAGGGGCCTCCCTCCTGGGGTGGATGAGTGCTTCTCTTGCCATGAGTGTCTGCTGCCTCTCTCCCTCCCCTCCCTTCCACACAAGCCATGCTGACCATGCCAAGCCAATTGGCTTCTCCGTATCCTGGGCACCTCATCCTCTCACCACAGAGGTATGGCTCCCATTGTCCAACCCCCGCCTCTCTCTCTTCACCTAACTCAGGTCTTTCCACCAAACGAGGCATCACTCTCCTTCCTTGTCCTGTGGTTCTCACAACCACAACACTTTGGCCTAGTGCTAGCCTTAAGGACTGGGATTTTCTGGGCCTCCCAGTGGACTCAAGGCCTGGCTCAGGCTTGGCAAGGTGTGCTAAGAGGAATGCAGGACGGACAATGGCGTGGAGAGTGCACAGTGACTGAAGAAGTTGCCTGGGGGTGTGTCTGTCTAGCATCTTGCTGACCACTGCTGGGGTGGGACCTCTAAACTCTTGAGTGTTGGGGTCTGGAGAAGGAAGATGAACCTATGTGATAAAGGGCCTGCTGTATTCCGGTCCTGTCTCTCAGGGTTCTGGCTGTGGTTAGCAAGAGAGGATGCTGACTCAACCCTCGGGTCTTCCCAGGCCACCCTTGAAGCTGAGATTGGCTTGTTCTACAGGTGGACAAGAAGGGGGATTTCCCGGCTTCCTGTCCTGGCAGCCTGTGGTTTGAGTCTTGGATGGGTTTTTGTAGGGGAAGAAAGACCGCAGGGTTGGCTTGGTGATGAAGCCCCTTAAAGCAGATTCCAGGATATGGTTAGACTCAGCTACACACAAACGGGCAGTGCTGGCCAGGCCTCTGTATCTCTAACTCTACTTTTGATACTGCCCAGGCTCTCAGGCAAGCTCCAGGCCTCTCAGCCTCGGCTTGCTTGCCAGTTAAATGGGATATTAGGTGGTAGGTACCCATGCGCCTCCTGTTCATGTAAGAAGAGACCCTGCTCCAACCTTGAAAAAAGTGTCCCCTTCCTACAGACGTCCCAAAATGGCATGCACCTTTCGGTGGCTCCAGGGACAGACCCTGGAGGGTTAGGAATGGTCCCCTGGGCCTCATCCTTTACTTCCACAGTAGTGTGGAGTGAGGAAGAGACCAGGAGAGGACCTCCTGACATCTTTCATCTCCTTTGGGAACAGAGCTGGCAGCTCCTGGGCCTGAGTAGGTAGAGGCTGGACCATCCCTTAGGGATGGTATGTGAAGTATCCCAGCACGGCCTAAGGGGTGCTCAGTGGGTCATCCCCAGGGTTGTCCAGCTCGGCTGTGCCTGAAGGGTGGCTGAGAAAAGAGGAGTTTCGAGTTGGGCCTGATCCCTTACTCCCACCTAATGAGCTGCTCTGCGGGTGCCCTGGCAGAAGCGAGGACAGACAGAGGCCTAATTGCCCAGCCTTCTGTAGCCTGGAGAAATAAATCCATCCGCTTAGGCTGCCAGGAACTGGCTGGCTGTGGGATTCTAATAATCCCCTCCCAACTCGGCCTAATGCTACCATCTATCTCAGCCCTGCCCGGTTGCCCCTCCCCCAAATCTCCTGGGCCAGAGCCAGGTAATCCTGCCAGGGCATGCCCATCTCTGCCTCCCAGGAACTCCTGCCCCCTTCCCAGCCTACACTCCTCCCACCTCCCTTATTTGGAGTTGAGCATGGGACAGGAATTGAGCATGGGCCAGTGAGTTGAGCATGGGACAGGAGTGTCACTGGATGCGCATGGCTCTGGGACTCCCAAGCAGAGCTGAAGCACACGAGGCACTGGGGCAGCAAAGCCGAAAGAAAGCCTGTTCAAGGCAGAGTCACACACGGGAAAGAATTTCAGATAGATTGAAATGTACTTTGCCTATTCTTAAACGTTTCTTCTGTTTAGAAAGCATGGAGAAATTTGTTGAAGAAGTCAGGCAGTCTGGAAAGATGTAAATTGAAAGGTGCTCAGGGCGCTGTGCTCTGGGCAGGCTCTGGAGACCCTCTTGGGCGGGGTACTGCTGTGCAGAAGGATGGGTGGGACTCAGAGCTGAAGGTGAGGCTATGCATTCCCCACTGTAACAACGACTTAAGTGTAGTGTCTGCGCTCAGCCGCTTTCCTCAAGCACAGAGGCGGCGCTAAAGAAAGTTAAAGGGGAGAGACCCGACGATGGGAAAGTTTAAATTGGGGGTCTGAGGTGTAGCTCCGTAGGCAGAGTGCTTGCCTGGCATGTGATGTGCCAGCCTGACGAACTTGATGATGAGACTTCTAACACCATGGAGTCCCAGCACGTGGGAGGTAGAGTCAGGAGGACCAGGGGTTCAGAATCAGCCTTAGCTTAAAAAGATGACAGGAGGTGGATGAGACAGACACCCGCCAGGTACAAGCACTTGTCATCCGAGCCTGGCAACCTTGAATCCGAGGAGAAAGCCACTGACAAAATTATCCTCTGACTTCCATGAATGCATCATGGCAGCTTCGTGTGTGTGTGTGTGTGTGTGTGTGTGTGTGTTTGTGTGTGTGTGTGTGTGTGTGTGTGTGTTTGTGTGTATGTGTGTGTGTGTGTGTATGCGTGCGTGCATGTGTGTTGGTTTTTTTGAGATGGGATTTCTCTGTATAGCCAATGCTGTTCTAGAACTCAGAGATCCACCTGCCTCGGCCTCCCAAGTGTTGGGATTAAAGGCGTGTGCCACCACTGCACAGCAATATTTTTTTAAAATAAAAATAATAATTTTAAAAGGCCATTAAGAGGAGACACCACTTCCCTGAATGAGACCTGACTACTCCATGCCTGCACCCTCTGCTGCTTCCTGCCAAGATGGAGGCTCCCCAGCCTTCCTCACAGCAAGCCCTTTCCTTCTAGCCCCCCTTCCTCCTCCAGGAAGCCTTCTGTGTCCCTCTCCCATAGCAGATAGTAAACCCACTGTCCTCTGTGCTTTTAGGCAGTTCTTGCTCTCGTGTATGCCCAGGACTGGAGTGTCCCATCTGCTGCCTGCTCACTGCTGCCGGGTCTCCACAGCTCTGAGAGGAGTGACAGGAAGAGAGAGAGCCGTGGCGAGGGTGGGGTTTGGTGTGGGGTGTGAGGTAGGGAGCTTTACAGAGTGGATGTCCATGCGTCCCAACCCCATGTGCTGTCTTCTCTGTGTTTTGAAGTCCCTTGCTGGAGTCCTAGGCCCGTGGCCCTGCTTCTGGGCCACCTTTATCTTGGCTCTTAGTTTCTCCACTTCTTTTTTTTTTTTTTTTTTTTTTTTTAAACAAACAGATTTATTTATTTATTTATTTATTTATTTATTTATTTTATGTAAGTACACTGTAGCTGTCTTCAGACACTCCAGAAGAGGGAGTCAGATCACATTACGGATGGTTGTGAGCCACCATGTGGTTGCTGGGATTTGAACTCCGGACCTTCAGAAGAGCAGTCGGGTGCTCTTACCCACTGAGCCATCTCACCAGCCCCCTTTCTCCACTTCTTTAGTGGATGGGGTGAGATGGTGAAATCTGAAATGCTTTTCACCTGTTTCTTCTGTGGCCAGACAAGGATAATCACACGTCCTGGCCCTTGTTTCCTTAAGACTGTTGAGGACCACAAAGGACCCAGGCCTGGTGGCCAGTTCTGGCTGACCAGTGGTATTTGTTCTGCCACTCTCCCTGTCTGAGCCTCAGTTTCCTGAGATGACCCCACCTGCTCTGCGGAACTGTGGGAGAAGGAGGTAGAGAGCCAAATCCCCAATGCTATGAAGAGTCCCTCCAGACCTCTGTTCCCCAGCGTAAGGGCTGCAGCCTGTGTGTGAGGCAGGGACTGAATCATGGCCTTCCAGGCTTTTGTCATGGTCCGCCTCCAGCCCTTCTGCCTGCCGAGCCAGGCCTCATCTCTTTGTCTGGCTGCCTATGGGTGCCCACCCTGGGCCAGGTGCAGGCGATGGGCTTGCTGTCCTCAGCAGCTAGAGGCAGGCTCGGTGTCGAGCTCGGGAGGGCGAAGACTTCATCGCTGTCTTCACATAATTAAAGGGCTGTCAGACGCGCATGGTAATTATAGGAACCATGGTGGATCTGGAGACTTAGAGCTTACATGTGTAATCGCTGGGGCCTGGCAGCTTTCCTGTGAGCTGGTGATGATGTCATCTCTATGACAAGGGAGGAAGCTGAGGGTTGAGGTGCTGAATGCCTGGCCCGCAGCCTCACAGCCACACAGCCCGTGGGTAGAAAGGCTGGAATTAAAGCCCAGCAGTGATCGCTCTCTCACTCGCTTGCTCGCTCGCTCGCTCGCTTTTTCTCTTGCCATTTGGCCAGTATTGTTTGACGCCTTTGGCTGGATTGGTCTCACGGTGTCCATCTAAGTGGAGGTTTAAGTTCCACTGGAGGGAGGTAGGAAGGCAGGAGGGAAGGGGCCTAAGGGAACAGTTCTCCTGCCTGGCCAGTACCACACTGCAGGAGAGCTCTCAGTGTCCCGTGTGCCACACCATACCTGCCCTCATTCTAAGAGCAGGAAGCTGGCGTTCAAAGAGGTTGGATGTCTCCAAAGGCATCCCAGGGCTCCAACCCAGCATGGCTGAGCCCAGTTGCTGGTCAGGCTGAGGGTCTAAGACAGAAGAGCTTTGGGGGCTCTCCCTGAGGCTGCCGGAGCTGAAGTAGGTTGGCCTCCTACCCTGCCCTGGTCTGGGGTGGGGGCGGGGTGCAGAATACAGGAAGCAAGAGCTGAGTGAGATGTCTCAGGCTCTAGTGCCTATGAATCTGAGTCTTCCATGTTACCAGTGTAGGGCCCACAGCTCCTGTCAAGCACCGTGAGATAGTAGAGTTCAGAAGCGGGGAGGGTAGAGGTGACCACACCAGCAAGGATGGGCAGCTGCATGCATCCTGGCGGCAGTCGGGGTGCAGAGTGGAAGCCAGCAGTAGCAGAGTCGCCCCATCTCATCTGGTGCCCATGCTTGCTGGGTCCTATTGGGCTTGGGGACTATCAGAGCTCAGCTGCTAAGGAGCTCTGTGAGCAAGGTCTTGGTGTGAGAGTGCTCTGGTGTGGGAGTGGGACTCAGGCAAGGAGGCGTTCATCAGCAGGAGGTAGGTAGGAGGGACCATGCATAGCCTTTGGTGAAATTAGCTCCCTGTGGCCCTGACTGTCACAAAGACTCTCAGCTCCTGGAAGGCCGGGGCAAGATTGGGAGGAGATGAGACAGGGCTGTGGGACTGGAGCCTTAGGGATCCTCTGTCAGTTATCCACCATCAGCCTCCATCCCACAGAGCAGGGATAGGAGATACTGCTTGACCAGGCCAAGGCTCTCTCCCAACCCAGATGCCTCCATCCCCAACCTCCCGCTACCTGCCACTGTGTGATCATCTGTGATCGTCTGAACTGCCACTCAACAAAGGGGCCTCCCTCAGTGAAGCCCCCAGCTTCCCTGGGCTCAGAAGGAAACATGGTTTCTTTCCTTCAGTGGGCCCCTGGGCCTGGGGCTAATCTGCTACCCCCAGAGTAGTCTGCTAATCTGAACCCAGCCTCCTCCATTCTCAGTCTGGACTCTATCCTTTCCTGGCTCCTCACACCATATCTGAGTGTCACCTTGTGTCCCGGCGTGCAGGTAGGCCCTGGGGACCCAGGTCCCACTTCTCTCCACCACTCCCCAAGAAATGCACAACGTTGTCTGTGAGCCTTCCTTTATCTTACACCTACTGTGGGCCACTGGAAGCAGCTTGGCTGACTCGACAGCACCCTTCCAAGGTAGAGCTTAGTGTTCCCATCCTATAGGTGAGAGGGACTCCAGGCTCCGTGGGCAACTCCCCCCCCCCCCCAGCCTAAACTGCAGAGCCGGAGATCAGACACCCTCCCTATCTCTGCAGCTGCATGTAGTCGGAGGGCAGGTTGCTGGATGCCAAGAGCCAGCACAGGCTGTTCAGAGGTAGGAGGCTACTGGGCGCTACAGGGACACTAAGGTGTCCCCAAGAGGAGCCAGAGGTTAGTCCTGGAGGTACAGTCTGCAGAAATGGAAGGGTGAACGAAGCTTTCGCTGGTGTTGCCATGCAGAGTCCCAGGTGGGGTAGGACAGGTTCAGGGGAGCATCTCAGATCTCTGGGTTTCACAGTCCTCCCCTACTTGGTGACCCCTCTGGCCTCCACTTGCCCATGCTGTACCCTTTACTGCTCTCTGCCAGAAGGCTGTCATGATAAACTACACTGCATGGTAACTGCCTCGAATGCTAGGGCTCAGTAGTAGCTGCCCCGTAGGTGGTGCGATGGTCCTTCCCTTTCTGAACATCACATGCTGTGGCACATTCCTATAAATGTGGGGAGACAGAAGGCCAGGGCCTCAGGGTCCACTGCTGTGGCCTCCGAGGTTGGCGAGACAGGGAGCCCTCTGCACATGGCAGGAGCCTAGCCAGCCCCACTCGCTAATGGGCAGAGCATGGCCCGGCCTTTCTCCTTGGTAATTCTCCCTGACGAAGCCCATTAGTGCCCCTGGGAACCTCATTATCAGTGGAAGGCTACTTCCTCTCCCGCTCCTCGCCTTCCTTCCCCGTCCTCTCTCTCCTAATCCCTGCTTTTCAGTTTCTTCCTCATTGTTCTTGGTACAACCGTGTGCCTCTGTCCTTCCCCAGCCAGTGGCTGCCTGTGGCTTAGTGACTTCCAGCTTCCAAAGGACCTTAATCACTAGGTTTCCCCGGCCACTAGCTTCTGAAAATGAGGTTCCTACTTCCTGGTTTCTGAGGTCATGCCCCTCCCACTATGCCCAGGCGTCTTGCCTGCCTATAATCGGCTCTAACCTTGCCAGCTCTCAGCTGCCAAGAGCCTGCAAGCCCTCATAGGTTCCTTGCCCTGCCTCAGCACCCCATAAGGATATGGCCAAGTGACCCCAGGACCCTGCCCAATGCTCTCCTGGCCTCTTATTAGCAATGCCCTGGGGGTTGGGTCACACCTGTGGCAGATGCCCTGCTTCTCCACACCCAGGCTGTTTACCTAAGACAGACCTCAGTAGGTTCAGTCTCCCCCTCACCAGAGCCTCCTCTGCCCCAGTGGCCCAGCTGTGGGTATTCATTGGAGACCTCGGAGCTGAGGCCAGTGAGAGTCCGTGCTAGAAAACATGATGGAGGTGGGGGTACGCCATACTGAGTGGGAGCCAGGTGTTAAAGCTGACCTGAGAGCTGGCAGTGAGGCTGCGAGAAACAAGTCTTCCAGGATCAATTAGGCGAAACCCTCAGCAGGACTGGACCTGGGCCTGTTGGGGGATGGAGGAGGCGCAGGCTCTCATGCAGCAGTGTGGTCCACGATGTGGGAAGGAGGACTGAGTACCAGTCACTCTGCTTCTTTACTAAGACAGCCATCTGGACAGAGGCCTTGAGAGCCAGTCCCCTCAGGAAGACAAGTGTCCTGCCTTGGTCTTAGCCAGGGCGCTCTCTCTCTCTCTCTCCTAGTCTGGGGCTATGCTGGCTCATGCCCAGGTTGGGCAGACACAGGCAGACTTTTCCCTTAGATGCTATCCCATCCCTGAAGCTGCAGCAGACCAGGCTATCCCACCCCTGAACCTGCAGCAGACCAGGCTATCCCACCCCTGAACCTGCAGTAGACCAGGCTATCCCACCCATGAACCTGCAGCGGACCAGACTTTTAAAAACTGTCACATCCTTGTTTACAGGCAGAGTGGGGTTAGGCCAAGCAGCCTGGCTCTGCATATGACTGTGAGTGGTGGCAACTGCTCACTTAAACACGGGTCACCAACGTGAGTGACTCACCCTGGCAGGAAGGTGCCAGTGTGCACCGAGCCATGGTTTTTCTGGGTTGAGAACCTCTTCTGCATGGTGGCAAGGGGCCATTCATTTCACCCCTGTGCTGTGAATGCTATTATTGCATGTCACTCACACACACACAGAAAGCACAGAGGTTAAGTCAACTGTCCAGGGATGCACAGCCTGTCAGTGGAAGGTGGGGATTTGAGATTTCCATGCAGTCTGGTTCCAAACACATTTAGTTCCTGATATGGGGTAAAATGATTCTGTGAAGCTAGAGCATGTTTTTCTCCCCTGACACCCTCTTTCCTAGTCATCAATACTAACAGACCCCACACCATCTAGGGGCACAAAGTAGATTTAGAAAAGACAAGCATTGGTGCTGAGGAGTACAGTAGGCTGAGGGAGTGGAACTTCATCCAGGAAGGCTTTCAGAGTGGGTGGTATGTGACCCAACTCCATAGGAAATCAGAACCCTTCCCAGCTGAAGAGATGAAGCTGGGGTCAGGGGGTCACACACAGGAGGAGGGGCTGAGCAGTGAGGAGCCGGGAAGAGGTGAACTGGAATTCTTTATCCTTTTGCCAGGCTGGCCACCCTGGGTTTTCGGGGCTCCAAGGCTGACTAATTTGCATCCTCTCTTCTCATTTGCGGATCGTCTCTGTTGACCTCAGCAGCTTCTCTGGGGCATAACAAGATGATCTGCCCCAGTTTGTGCTGCTGAGATCAACAGAGAGATGGAAGCTGGGGGTGGGGAGGGGGCACCTGGGGCTTGGCCAGAGAATGCACTTGCAGGCTTCTGAGCTCAGGCTCCCAGAAGATGCTTGGCCAGGTCTGTGTTCACTTGCTTCAGCCAGTGGGAGTCACAAAAGTGTGATCCTCCACAGCTCTGCCCCAGCCCCAGCACCATAGGGAGAAGGCAGTTGCTACACCTCTTCCAGTCAGGGAGCTCACTGGTCCTAACCTACTAACTAGCTATGTGGTCCTGGCAGACTGGCTGCTCTTATGGACGTCAGTGTTTCTGTCAGTAGCATGGGGTAGAAGTGGTAAGCTGTGCCTGCTGTGGGCCTATGAGGATGGAGAGCAGGAGAGGAAAGGGGTAGGGCGGGGCGAGGTGTGTGTGTGTTCCTCTCTTGATCGTGCTTGCCTAGTACGCACAGAGCCCTGAGTTCAATACTCAGCATGGCCTCAAAGGCTACTTGGCTGGCAGGAGAGTTGGAGAAGTGGTAAAGAGCACACATTGCTCTTGCAGAGGACCTGAGTTTGATTGCCAGGGTCCACGTTGGGCATCTCACAGATTCCTATAACTCCAGCTCCAGAAGAATCCAATGCCTATGGCTTTCACAGCCACACCCACACACACTCACACACACACATACATATACACGCATACACATACACACACGCGTGTACACACATATACACAAGCACATGCACACATACATTCACACACAAGCACATGTACACACACACACACAAGCACACACACTCACACACATACACATGCACACACACTCACATACATACACATGCACACACAGTCACATACATACACACGCACACACATGCGCACACACACATACATGCACACACTCATACACACACATACATGCACACACTCTCATACATACATGCACATACTCTCACGCATACATACATGCACACACTCTCACACATACATACACACACACACACACACACACACACACACACACACACACACACAGTCATAAAATAAACCTTAAAAACAACCAGGCCTAGGGGTACATGTCTATAATCCCAGCACATAGAAAGTAGAGGTCAAAGGGACCAGAATTCGAGGCCACTTTCAACTACACCAGGAGTTCAAGGCTGGCCTGGGCTGCAGGCGACTCTGTGAGAGGACTTTAGCCCCAGACAAGGGGCTAAGACACAATGGGCAGGCCTCCAGATGCGGCAGAAAGACCTTAGGCTGCAGCTCCCCCGTGGACCCCTAGCCCTGCTCCTGGCTGTCCACTCTCTTGTAACCTGGCTCTGTGGCACTGGACAGGTTTGGTCCTCTTTGAGCCTCAGCTCCTGGCAGTTGAGGCTTCAGGAAGGGAGGGCAGGAAAGTCCCCTGCCCTGGGATGTGACTCCACCCTCTACTCTGCTCTTGCAG	CTGTCCACTCTCTTGTAACCTGGCTCTGTGGCACTGGACAGGTTTGGTCCTCTTTGAGCCTCAGCTCCTGGCAGTTGAGGCTTCAGGAAGGGAGGGCAGGAAAGTCCCCTGCCCTGGGATGTGACTCCACCCTCTACTCTGCTCTTGCAG	TGGGAGCGCCTGTGGTTCCTGCTCCTGGTCTGCACCTTCAGCCTCACACTCACCTGGCTCTACTTTTGGTGGGGTGTCCACAACGACTACGATGAGTTCAACTG	CTTCTTCCAGGTAAAGAAAGAAGAATGGGA,AGCAAGGCTGGTAGGCATTGGTTAGCTTCA	CAGGTAAAG,CTGGTAGGC	ACCCTGTGCTTTCTCCTCTAGCACCAGCCA	ACCCTGTGCTTTCTCCTCTAGCA	CACCACGCCGGTGAGCTTCCCTGGGATGGA	CCGGTGAGC	CCTCTACTCTGCTCTTGCAGTGGGAGCGCC	CCTCTACTCTGCTCTTGCAGTGG
22732	ENSMUSG00000024589.19	Nedd4l	chr18	+	65305345	65305477	65298642	65298717	65311989	65312067	22732	109	85	141	0	0	0	95	109	58	5	2	2	256	124	0.00218483	0.0645139	1	1	1	0.902	0.964	0.934	0.067	65305095	65305727	chr18:65305095-65305727:+	ns	65305345,65305477,chr18,+,ENSMUSG00000024589.19		yes	133	75	120	0.56391	0.902256	6627	509	49.8271	3.82707	0.511278	0.443941	0.6	0.455796	0.583333	1.17353	0.868297	0.891483	1.14093	-5.50976	-5.3779	150	150	0.466667	0.366667	0.466667	0.433333	5.92	-14.89	9.79	4.67	-19.56	3.87	107	AATTAACTT	0.784659	0.5	1	12	20	1.15381	6	19	AATTAACTT,TAATAATTT,TAATAATAA	-0.309641	0.642857	1	8	17	0.802104	51	CAATGACTG	1.60285	0.673913	13	19	30	0.658188	3	28	CAATGACTG,CTATCATGT,TCTTAACTA	0.121833	0.73913	13	10	22	0.351043	ENSMUST00000080418.7:ENSMUST00000163516.9:ENSMUST00000224347.3:ENSMUST00000224663.3:ENSMUST00000226058.2:ENSMUST00000235343.2:ENSMUST00000235577.2:ENSMUST00000235743.2:ENSMUST00000236103.2:ENSMUST00000236209.2:ENSMUST00000236736.2:ENSMUST00000236898.2:ENSMUST00000237384.2:ENSMUST00000237410.2:ENSMUST00000237854.2	291769	30	13	0.433333	2	3	5	35	15	0	0	0	0	15	1	0	0	yes	65288716,65288819,chr18,+,ENSMUSG00000024589.19:65300584,65300644,chr18,+,ENSMUSG00000024589.19:65305986,65306106,chr18,+,ENSMUSG00000024589.19:65307115,65307313,chr18,+,ENSMUSG00000024589.19:65314553,65314607,chr18,+,ENSMUSG00000024589.19	5	CAGAGAGAGCCCTCGTCAAGGCTTCGGTCCTGCAGTGTTACCGACACGGTTGCTGAGCAAGCTCACCTTCCACCG	GTAACAAACACTCATTTCCAGTCCTCAGCTGGTTTCCTGTTTTGGTTTGGTTTGGTTTGGTTTGGTTCGGTTTGGGTTTTTTTGTTTTTGGTTTTTGGTTTGGTTTTGTTTTGTTTTGTTGGTTTTTGTTTTTTGGTTTTTTTGTTTTGTTTTGTTTTTTGTTTTGGGGGGTTGGTTTGGGGTTTTTTTTGGGGGGTTTTTTTTGTTTTGTTTTGTTTTTTTTGTTTTTTAGCTTTGATTTAAAATCTTCAGGGCTGCTGAGAAAGAGTTTTTCCTGTGTCAATCCATTCACCACACGAGCAGGACATTTGAACTTTGCTGATTAAATCGTGCAAGGGTCTGGACTTTCCAACCCAGAATCCTACCTACCACCTAAGCTTCCAAAATGCTAAAATCTTACTCTGGTTTTACTGAGTAAACCAGTCTGAGTCTACTCAGCAGACTGCATCCAGCCTGCTTATATGACTGAATAGGTGGTCTGTCCGTTCAGCAGTTACAACTCTGAGTTTCAGGGAGCTGAACTCGGTACACTCACTGACCCCTTTGAACAGGAAGAACTCTTCCAGTGAGACAGCCTGATTTTTTTTCCCACTACCCGCGGCTTAAACTCTCAGCTCCACAAAGCAACTGCGCTAACTCTAAAGGCAGCTGCACAGGTGAAAAATGGTGTGTCCTTTGCTTTTCCCTGCCTAGAGCTGTGATAAGTCTGAGCGCGCAGGGGCAGGGGATATCCAATATATGCTAACGTAAATATCAAATTGGAGGGCAGGTGAGCATTGCCTCGCAAGAAATAATTTGCATAAATTGGTTTCTTCTTTGGGAGGTGAAAATATTCTATGGTTTTAAATGTTCAATTTAATACTTGACCTTGGCCTTTTGTTTGTTTGTTTGTTTGTTTTTATGGGTTTGTGGGGAGACAGGGGTGGGGGGAATTAAGACAGAGGCTTGGTCTATAAGCCAGACCAGCCTGGAGCTCTAATTATAGACTCTAGGCTAGCCTTAAGCTTGCAGCAGTCTCCTGCTTTTCCCTCCTGAATGCTGAGATCGCAAGCATGAGCTGTCACACCCATTTTTTTTTATTATTATTATTACTACAGATCCTCTTTCCTGACCTGATTCATTGTGTATGAACTTGAAGACAGGCAGCAGAACTAAAATTTTTGAAACCCTCTTCCTCGCATACATTTTTTTTCCCCTGACTTCAAGGGACATTTTTGTTCAGGTCTTACTATTTTTAAAAGTTACAAAATGAAGTGATGTGTATGTACCAGCCAAAATAATAAATTGGGTTGTGGAGTCCATTGTGTATGGTTGGCTGATAACAAGCTGAGATGGGTTCGGTGCCGTACAGACCTCCCAGAGCAGAACCGTAGACTGTGCCGCGCTGTTGGGGATCCTTCTCAGCCTGATGATTCTGTGATTGTCCTGCGAAATTAATCACTCTCCCCTTCAAAATCAGGGTCAGCTTTGTTTGCCGCAGAGTCCCTTTGCCTGGATCTGTGATTGTACCTGTCCCCTTGTTCTTAAGATGCTGTGCTGCGCTCATGGACCCCCCCCCCCCCACCAGTGGCCTCTCTGAGATGCGCAGATATAAGAATCTGCTAAGCTTTGGACTGTGGAAGCACAAAACATTAGTCACCCCGATCAAGGATGTAGTCTGAGCTTCTTTGGGGTGGCGTGGTGCTACAGAGAGGTCACTGGGGCGTGCCCAGCTTCATTTGAACAAGGCGGATAGCGGGGATACCAATCTCACGCCACCTGTCACAGCATCTCCACAGCAGTGATTTCTGGTTCACTAAGCAATGGACGCCTCCCTCACCCCCCACCCTCAAAATACATGTTACTGATATACATTATCATTTAACAGCCCAGCACCCCAACTAGGCGAGCCCGTTCGTCAACTGTCACGGGTGGTGAGGAATCCACGGTAATGACCCCAGTTATTGAACACTAACGGTGGAAGTCTGTGGGATGGTTTATTATTTTGCTTATGATGAATATGCTCCCTCTCATTTTCAAAATCAGGTCAGTTTCTTTATGGTAGGGAGACACCTGCACTTTTTAACCTAAACTTCTCATTTTGGGGTTCTTTAAGGTACTAGGTAAAATGGAGTCGTTTTTAACCCTGTATCATTTGAAGTACTGTATGATTGGAAGTACTGTCAAGCTTGGTGGACTGTTTTGGTCGGTGTCTGTACTCCGGTGAGCTTTCTTTTGCTGTCGAATACTCGGTTAAGCGAGAGAAGCTATAGGAGTCGTTCAGGACTGTGCATGTGAGTCGAGGTGCGCAAGAGGCTGTGCACTCCTCTTTCCCGCACCACATTTATAGCAGGGAACCAGATTGTCTGCATCGCCATCCTAACCTGTAACCACTCTCTGCTACCGGAAGTCTGATTTTCCAAGAATGCACAAGTGTTTGTATGATTCCCAGGGCAGCAATTAGGATATTTCAATGAAAGTATTTACAATTGTTATTATTTTCTTATTTTTGATTGATAGCATTCATGCTTGTGTATAATTTCGATCTGACTAGTTGTTTTGTCGTGTCCTACTGACCCTTGAAGTCAGGCCACGCTGTATTTGCTGATTTGAGCTTACGTGACTCTCGGGAGAAGTGTCTTAATTGTTTCACCTGTGCCGAGCAGGCGTGCTGAAGCTGCTTATTATTTGTGAATAACTTTAACTACTTACACAATAGCTGATTTCCTAGAGGAAGTTTAGCACTCCGTGTTACACAAAGGACACTCAGATATGCAACCAGAGCAGTGAGCACGGCACTAGGCTGCTAAGCCGCTACAGTCAAGAACCGGAGGACCAGGCTCCACCTCCAGCTGAAGTCAAAGAAGTCTGCAGGCGTTAGTTGCACTCCTATGGTTGTGCTGACACAGCCTACTCTGAGTAGTAGAGCCACAAGCAGACCATTCCACTGGATGGTTTGTCTGCCACCCATAGTATCCTCTGAGTGTATCATTCCTTGTTATGTTTAATTGGGTTTGCAACCTACTTATAGCTGTGGAGTGTTAATGATGGCTCATGGTATCAAAAGACAGAGCAAACTGACTGTGGTAAATAGTCACCCAAAAGGACAAAGTCATTCGTCTGCAGGAGAACCCATGTGCCTCTAGGGCTGCCCTTTCCAAGCCTTCCTCCCACCTGTGTTCTCCTCCATCCATGAATATGGTCTTTTACTTGCTTTGGTCTTTTATTTTTGAAGCCCTAGCAGTGATAGTTTCTAGATGCTCCTACCATGATATACCATGCTTTCTTCATACCTAGATAGATTTGGAAGGACCATGTCCGTTTCTCTCCCGTCCTCTCTATTTTCCGTTCTGCCTCCCAGAGTGACTTTACCCTTTGACCTCCTTTTTGATGCATATGCCAGGCAGAAACTTCCTATAAAGTATCCCCTCACTCCAATGCCCTCCCAAACATACGTGTGCCATGATTATACATGCAGGCGCTGTTTATTTGGGGGGGCGGAGGGGGGAACCAGCATGATGTTGCATACATTATGCTCAGAAAACTATTTTTAACTTAGGTTAGTTTTTCTCAGCTATGTTATTAAGCATTCAGCATTCAGCGGTGGAAGTACACCACAGTTTATACACATTTCCCATGCTGACGGGCATTCCCACACTGTCTACTATGTGTGGTCACCGTCCTTCTATGTAGCGCTCCTCCCAAAAGTGCTGATCCTCGTCTGAGGAGTCCCGACCTTTTGATTTATGGCAGAAGCCTGCACACTATGTCACTTTATTACAGGCTGCACCAGGGTTCTCCCTTTCAGATAGAAAGAGCGAGGGAGCAAAACCCTTTGATCTTCACTGAAGAGATTCTAAAAATATCCTGAGATACCACTGTGGCTGGGTCTGGGTGAGTCATGGAGCATCTATGATGCTCAGTATCAAAGGATAGTCAGACTCCCTCAGTCTCGATATAATCTGTTCTTCATTGTAGTGAGCGGATCCCAGCCTCCATAAGGCTGGAGTGAGGGCCTATTTGGAATGAAAACGCCCAGCAGTGTATATAGTTTCGGATGAAAACTCAAATGTTATGTTCAGCGTATGTTTGGCTTACCTAACCTGTTTCTCGAGATGAGCTGATGCATCATTCACATAGGTAATAAAAGTCTAATCATTGGACCCAAGCCTGGGCCTCTTCCAAGAGCCGCCTGGAGAAGCTGAGTCTTGTCGTTGCTGGTCATGTGCCCTGGGTGGCCGTGTTTTAGTAATAGCCGGAATCACTGGCACAAGTTGTTCTACATGCTTGTCTTGAAAGGATGCTGTCAGGTCGTATTTTAATAACAGCTTCTTGCATAGATGTGACTAAATGACCAGTTGCCTATTTAATTCATTTTAGACACATTCAGAATTCTTTCTGCTAGCCTCCTTTGTGTAACTAGTCATGTTATTGGTAGAGCTCCGGAGGTTGTTGCAGCTGACAGTTCAGTTCTGAGACTGTAACACATCTAAGCATTTAGGGATGTCAGAAAGTATCCATTCCAAGAACAGACGTTGCCATTGTTTGTTAAAGTCTCAATGTTTCTAGACCTGTGTCTTCTGAGAACCTATCAGATGGCCTGTCCCTAAAACATGACTCATCAAAAAAAAAAAAAAGGAGAACAGTAAAAAGTGCTATTTAATATTCCATGTAGTCAAAGCAATTGTGCTCATTTAAGCCACAGTAAGTCAAAACGTATTGTCTATTTGCTTAGATGACAGAACATCAGACTAGGCTTCCAGCCAGTCCAGATTAAAACCCTGGAAGGGAGGTAGGGCTTTGTTGTGGGTGTCTTCCATTTAGGCTGTGGACCACTTGGTCTGTCTTTCATGGTCATAACAGCTTACATCTCTTTGTTGGTGTTTGTCTTGCTCCTGGATTCAGGATGCTATGTGGTTCGTTGCTCTTGGAATTCCCTGATCCTTTAGGATGTCTCTGGGAAAATGTCAAGGAGCATTTTTTTAGCAAGAAGGTTCCTCATATATACTCTCTCCCTGCCTGATAAACATAGCTTAGAAATAACCACCGAGTCAGCTGCTTCCCAGTTAGTTTTCCAGTTCATTTTTCTGGAGTGTGCTGTTGAGCGTGGAAAGCCCATAGAGGGGCCTCTTCAGTCACAGTCCTTGGCAAATGCAATATGCATGTTCTTGCTTCCTCTAATTCCGGGTCACGGGGCACTGAGGACTCTGTGGCTGTGACCTTCACCAGAGCAGTTCATAGTAAGCAGGGTAGCTAGGGAAGGACAGAAAGAAGGCTCAGTAAGAGAAGAGTCACATGATCAGCCTAATTCCAAGAAAGCAGCACCGGCTGAGGTACTTAAGAGAACTGGTGGGAGAAGACCCCACAGGGGAAACAGCCCCCAGAGCAACAGGGCTGTTCCTCAACCTCCCAGAAGTCTTGCTGGCCCTGGTAGGTACTGTCTTTCTGAACGCCTCCCCTAGATCGTTGCTTCCCAGTACAATTCGTGATTCAGTTCCATGGATGCAGGCATTCCTAGGCTAGTGCTCGCCCTGGGCATCCCTTTTCTGCCAGTCACGCAGACATCCTGTTTACTCTAGCACCTGTTCACACAGACTCACGCTGCTTCTTACACAAGGCAAAATCTCAGTAATTCTTCATTTAAAAGGATGGAATTCATACTGGGTGTGGTGGCACGTGGCAGCACTGGGGAGGCAGAGGCAGGCTTTCCATGAGTTCAACGCATTCCTGGTTTACATGTGAGTTCTAGGCCAGCCGAGGCTACGTAGCAAAATCCTGTCTCAAAAAAAAAAAAAAAAAAAAAAAAAAAAAAAGGAGGGAGAGAGAGGGGGAGGGGGAGAGGGGGAGAGAGAGAGAAAGGGAAAAAAGAAGACAGAGAATAAAGAATTTGCACTATCTATAGCTCAAACTAGACATCACAGACTATGGCAGGGATATAACCTATGTCATTACACTGGTATAAACACTGACTCTAATATGAGGCTTCATAGGAATCCTTCACCAGGGAACTTGGGGACCTCCTGGGCTGAGCAGCAAAGACACTATAAGGACCCTGCAGATTATGTCTCCGTACATGAGTGAAAGTCAGAGGAGAGACTCTGTGTCACATTTTGCCCTGAACGTTTGTGTGCACCGGGCCTCAGGGAGAGCTGTGCACTGAGCATCTGTGGAAGCCAGCTGTCTAACAGTGCCTGCAGCATGCATTCCTCTTCTGGGCCTAAGTGTTGGGCGGCTTGAGACTCTCTTTTGAACTATGTGAACTTTAGCAACTGGACCAGGTTATGAGACATTGTTTTTTTCTTTACTCATACTTTGGTAATGGTTCTGAATTTAAGACCTCAGAGGCTAAGAGATGATTTTGTAAGAATGTAGATGCCTTTTTGTCTCACAGGAGAGTAGACGCTCTTAGAATCCGTTTGTTTCTGACTTCCAGATAGTCTTTGTGGGTTGTGGGTTTTGGTTTGGTTTTTCTGTTTGTTTGTTTTTTTGTTGGTTTTTGTTTGGTTTGGGTTTTTTTTTTTTTTCTGTACAAACAGAATTAACTTGCCTTGCCCAGAGAAATATAATTTCTAGGTGGACGTTACTTTATTAAACTGGTCAGGGAAACAAATTCTAGTTGTTAAATAATAATAATTTCTTGCACAAACA	GTTTGGTTTGGGTTTTTTTTTTTTTTCTGTACAAACAGAATTAACTTGCCTTGCCCAGAGAAATATAATTTCTAGGTGGACGTTACTTTATTAAACTGGTCAGGGAAACAAATTCTAGTTGTTAAATAATAATAATTTCTTGCACAAACA	GCCATCAGTGGCCTATGTACATACCACGCCGGGCCTGCCTTCAGGCTGGGAAGAAAGAAAGGATGCAAAGGGACGCACATACTATGTCAATCATAACAATCGAACCACAACTTGGACTCGGCCAATCATGCAG	GTAGGAAGATCACCACCCAACCCAGACTCAAGGACCGTAGCAGCCAAGGTGTCACGACCAGCCGCCTAGCACGGTGATCATGTCCTCTTATGAAGGGCCTGCATTGAAAGCAGCCCTCACCAAAGATATGTGTTATTCTCAGTAGAATATTTGCCTGAGGAAGACTTTGGTCCTTGGATATGTATATCCAACGTGACGTAAAATATACTTTCAGAAAGTGAGCCTATGACCATGGATGGCTCCCTCTCTCTCCCTCCCACACCCTAAGTCTCTTCTTCTCCAAGGCTAGTTTCTAGTTGGCCAGTGACTTAGTTTTTGTTCTCTTGAATATGTCTCCCAAGTCTTTGCTCCCTCCCCCCCCCATTATTAGTTTTAATTATTTCCTGTATGCTTTAAATAGGCCAGCCATATTATGGCTGTGTGAGTTGTTGTTGTTGGGGTTCATACTCCTCATCACACACAGGGAGATCCTCATACAAAGAGCTAACTTGTTTTTGCCTCCAAACTAGCTTGCAGAAGACGGTGCCTCCGGATCAGCCACAAACAGTAACAACCACCTAGTCGAACCCCAGATCCGCCGGCCCCGTAGCCTCAGCTCGCCAACAGTAACTTTATCTGCCCCACTGGAGGTGAGAAGGGCCGCCTCGTCTAACCAGGGTCATCTCTGTCCTGTGGCTTCTCTTCATTCTCTCTTCTCTCTTCTCCCTAAACTGGACTCTGTTCCAGAGGCAGCCCCACACTGAGCAGTCATGTGTTGGTGGCAAAGGCTGCTCTGCGCAGGCTGCCCAAATGCTTTGGGGTCTCAGTCAGCTAACATTCTGGACTCTCTCATAATCTTCATTCTCATTCGGCTGGCGCCATGTGTGGCCGGTGGTGCGCTCTCTGCTGAACCTGTGCGGTCCATGTTGTGTTGCTCCTTCTTGCCTGTCACACCATCAGATCTCATCATTCTTCCGAGTAGCCATGCTTCTGTTGGGTTTCATAACATAGCGATCACTTTGTTCATATTTTCTTTGACTGTAGGGTCTTGTCTTCCATTGTGTGGGTACGTGTTTCTAATGTGCATTTTCATCTCTTTCATCATTGCTGAACATCTGCTTGTACGCTATCCTTGACATGCTTTAGTGACCGCCCTGAACGTCATAAACAGCAGACACTCAAAAGCCAGAGAAGACATGAGTAAATTAAAGTGCTCTGACATAGTGGGAGCTGGTGACAGCACCTCCAGACTGTCGGGAATGTGGGATAATGACTGTCATTCCAGGTGGCTGCCTCCATTGATGGAGGTCTCCTTCCGGGCTCTAAAACCAGGCAGTGTATTTGTTGGACTGTGGGCTCTTTGAGAGTAAGGACTTGTCTTGCTCTGCTCTGAAATCTCTACCCATAAAATGGTATTTTTGACAGGCATGATTGGCAAAGAATTGTAGCTGCTTATCCTTGATATCATTGCTTATCTAACCAATAGAAAGGCCTAAAGTTAGGGTTGGTTAGAAAGTAGATAGAGAAGTAATTGGGGGTTTGGGGGAGCCTCTCCCTCATTGGTCTCCGAGGAAGAGCTTTCTACAGTACCAGCTGCATTGTGACGTGTGTCGGATTGGCCCGTGGTGAAGAGTTCTAACACTCGTTATTGTTCCTTAGGGTGCCAAGGATTCACCCATCCGCCGTGCCGTGAAAGATACCCTTTCCAATCCACAGTCCCCTCAGCCATCACCTTACAACTCCCCCAAACCACAACACAAAGTCACACAGAGCTTCCTGCCACCAGGCTGGGAGATGAGGATAGCCCCCAACGGCCGACCCTTCTTCATTGACCATAACACAAAGACTACAACCTGGGTAAGGCTGCTGCTTTTATTTGGCTCCGATTTCTTCACTGTGAGCTCCGGTTAATTCTCTTCCTTTCCGACTCAATCCTTGCGTTCCTTCTAGCGGAGTTCTATCACCAGCTCTGAAGCGAGTGTCCTGAGGGGCTGGTGGGCACCTCGGATGCTCAGACACAGCTGGGGGTGCTACCAGTGTGGCAGTCCTGCAAAGCTCTGGTTTTAAGAATTTGTTCCATTTTGAGGGTAAGGGCAACCTTGGCCCTGCTAGCCTTTTGACTTCATTGTAACACTTCTCAGGCTAGTAGTCATTGTATTAGGAATGGTAACATTTGAAACTAGTGTTTTCCCTGTCTCTTTTTGCCCTGCCCACCCTTTTCTCTCTAATGGTCATCCCAGATAAGCGGTCTGAATTTCTGTGCTATATTCTCTCTCCTTTTTTTCATGAATTAAAATTGCCTTAGTGACCTGGTGAAGACTTGACTGTTCTTCCCAGTGAACATTTTGACCTAACTGATTTTTTTTTTTCGCCTTGATGATCTTTATCCACTCACACGGGTGAAAGAGCCTGTGTGTTGCACTTGGGAGAAATGAGTTGAGGCCAAGGTGAATGACCATCAGATCATGTCCCTCTGTCAGATCTTTGTTTCATCAGCATACTCAGAGCTAGCTTCTTCAAGGCAGCACAGAGCTCTTGCTAGAAATCCACATTCCTCCATTATAGTCCCTAACTCTGTACGTAAGCTGAATTTCTTCTCTTGTTTCTGGTTGGTTTTGATGCAGCAGGTTTTCACTTTTCTGACTGTGTAGAGCAAAGTTGGGGCTTCATGCTGCCCCTCCAGCATCAAAACTAACCTCAGTTTTCCCTGGATGACTCTTCGGTCTTGGATCAGTTGTGCCCGTGCACTACTGGTTCCTGTCCCTAGCTGTGGTGACTGCCCAGTTGATGGACCAGGGGTATTGTGTTAAGGAAAGGGTTTCGACCAAGGTGACCTTGGCTATCATTTACTCTCAGTCTGTGGTGTAATGTTAATTCAATCCCTTGAGAGTCAGACCGTGCTCCCTAAAGTCCTGTGGGCTGAGGTGCAGCATGTCCCCGCAAGGACATTCTTGGCAGCTAGGGACAGGCCTATGCCTTCCACTGCGGGATGCTCAACACCCTTGGCTCCCACCGCCGAATGCTAATAGCTGCCTGTGACCCTCCCAATATACTGACAATCAGGAATGCACTCAAATTTCCAGACACCCCATGGTGAGAACTGAACCAATCTCCAATCTCCGGGGGGCCCTTCCCTGTTTTGCAGAGAAAGGAATTTACCTGCCTGCCAAGGGCCTTCCCATCAAGGTCTGATGACATTCATTTGGTAAACCTATAACTACTTCAGAGGCATAGAATGACAGGGAGGTTTTGTTTAACTCACCTTTGAGTCGGAAGATAGTATTACAGGCCTGTGGGCCAAGAGAGCTGCTCTTTGGCAAGTAGAACCATAGAGATTGGTTTGGGGTCTTTTTTTTTTTTCTGTCACTGACACAGAACCTGGGCAGTCCTTCTGGTGTTCCCATTTTCCATAGCTCTGCTGGGGTTCCAAACCCTTAGCCAAAAAAATCAGAGCTCCAGAGATAGGGGATAAATATCATAAAAGTCAGAGGATTAGTGAATGGAGCCACTGTGGCTTGCCAACATAAGCTATGATTTTAGTAATATGAACTAGCTTAGTAATGAAATCCCCTAACCTTTTCACAGCCTTTCACGCCCCAACTGCAGCGTAAGTGCAGCTGGGCAGGATTGATTTTAAATAGCACTCACTTTCTTTACTGCTGGCACCGGTGCCAAATGAAACCTGCTTTTAATCACCAGTTGTCTCTCTTTACCCCAGACTCTGGCCATTGACCGATTCGCTCATTTGAACACTTACTTTATTGAAACACTTCATTGCAGCTACCGTTGAAAAGTTCTTAAGCAGCAACTGGAATTCCCTCAAGTTATACCTCCCTTCTTCAGCAGGCAGATGTGCTGACACAGCTGTGTTATCCCGACCCAACAAAAACACGGACAGCATACCGCATTCTCTTAGAGAAAAGCAGATTCGGAACTAACTGCATGTCTGTCTTGACGAGGGGTGGGAGAAGCAGGAAGAGAAAAGACGCTTTTTGAATTCAGGCATGTTTGCAGATGGCAAATATGAAACTCAGAGAGGGCAGTGTATTCTTCTTGGATTTGAGTGTTGTAACGCACAAGGGACAAACAACCGATAAGACAGTGAAAATCACACTTCTTCCCTCTTCATCCTGTACTGTTGGTTCTTGACCTTCTCTGGAAGCGTGAAAAGACCCAAGCCGCCATCCCCTTTAGACCTGGAGAGTGAGTCAGTTAGAATCATTCTACAGTGTGCAGCCTTTATTCACACAAGGGATGAAGGCTGTCTAACTGGAATTAAATATGACCACATTTTTAAAAAAATTAATAATAATGGATGGCTTTAGCCTCACCAACAGCAATGTATGCTGGGAGTCACTAGAGACCCTTCTTCATTCCCCCTTCTTAAGGGAGCAGCTAAATGTGTATGTGTTTGTATATTGATGCCTTTCACAAGACAAAGCATTGGCCTGTCTTTACAACAGACTTTATGCATTAAGTTAAATTAGAGCTACCCAAGTTCACACTAACCAAAGCGACTGTAACCTAGCGTGCCTGCTGAGACTAAAGGAAAAAAAGCACATTTAGGATTCTTTTGACCAATCAGTATTCCTGTATTTTATATATTTATATATACATACATACATACACACACACACACACACACACACACACACACACACACCTACCCAGAGGGAATGTAGACATGGCAAGTGTGTTTCATCTGCTTGCTTGCTTGATTGATTGATTGATATTCTTGTCATTGAAGATCTCATTAGTATTCCACCTTACCATTTAAGTGTTAGCAGACCCCAGCTGCCATGTCTGTCACTTGTCCTACCTCCTTGGGTTGTCCAAGGGACAGTACCCTCAGTGGTTACCACTACATAGTCCTCATATACGGACTACGGGCAGCTGCAGTCATTTTTTTTTCTACTGTTACTATGATAAAATACGAATCCTTGGCCTGGGCCTGCCATGCTCTGCCATGAAAGTGTGGCTTCCATACAAAGCCATTTTAGCAGACCTACAAAGCTGGCTCCCTCCTTCTTCCCCTCCCCCGGGGCCTGGTACTTTTCATTGATCTTAGGATCTTTCTGTTTTTCTTCTCCGCATCACCCATCTGTGGCCCACAGAGCCAATAGTCTTGCACAGTTGACTTCACTCCATGGCTGGGCTTTCTGTAAACCTGACTTGGTCATTGGCTTCCTGGGATTTCAAGGGTCCTTGGTAGCTGTGGTATCACCTCTCATATCTCAGTGTTCATTTTAAGTCTTCCGACCAGTTAGCCAGCTCCAAGTGGTATCCTCATTATCAGCTTCTTGGCCTCTCTAAATCCTAAATCCTGGCCTAGCTCTGTGTGCTGCAATATGCTACACGGATGTAGTGATACAAATGACTACATCTCAACCTTTGGAAAGATGCATTTGCTTCAGGGTCAACATTCCTCACAAAGCAACACTACGATGATTTATGCCTTCAATTAAAATCTACTCTCGCTTGTAGAGACAGGGCTGCTTGTACCCTTCTCTGTTCTTGCTATTTCCAAAAACCTCTCACTTGGTTATCATCCAGCGCTCCTGGCTTCCACTGTTGATCCGGGAAGTTAATGAAGCCTTTGGTTTAGTTGGCAGCAGCGCAGCCTTTCTTTGCTTTGATGAGATGGAGCTAGTGTCAAACGGCTCCATGGCTTGCTTTTACCTGGGTTGATGGTGTTATTGTTCCGGTTGACTGGGCATCGTTCTGCGTTTTATTTGTTTTCTAATCTTTTGAGTTTAAAAACTTTGGATTCTTTAAGCCCCAATTGTCTCTGTGTAAGGGGCAAGTCCCAACTCTGGATCCTCTCCTTTGGGCAAGTGAGTTTGAGAAACTGAGTCTCTGATACTGTTTTTCTTATTTAAAGGAACAGAGACAAGGGAGGTTGCAAGGTCAGATGCCTAACTACTTTTTTTTTTTTTTTTTTTTTTTTTTGCAAAGGAGAAAACATAACCAAAGATGACAGAGTATATATTTCCTTCCTTGATTTTTCTCTGGCCTCTTAGGAGCATATTTTTTAAGGAAAAAATGCTTACAAAGTTTATGTTAAGACAGGGACAGGAACCTAATCACCAGCGCTTGATCGGTAATCTCATTCATGTTGCCTGCTAGCATACGTATAACTTATAGGATGAAGCAGGCTATCTCTGCAATAGCCCATGGACTCTCTGGTCAGAGAGATGCAGAAGGAACCTGTGAAGCCCAAGTACTAAGGACTGCTGTTCTTAAAGGGTCACATTTAGAGACTATGAACACTCACCCCTCTCTGGAGGACAGTCACACTTCTCCCAATCTGGTTGCCTTTCCCCTTTCCCTTTCTCTGAGTCTTGGGGAAACAGTTAACCTCCCATCGGAGGCCTGTTCCCCTTTCCTGAGATGTGGTAGCCAGGCTTCCTCTACCAAGCAGGCAGGTCGCTGGGATCCCCTCCCAGGTGCCTGGGAGCATGGAGGACCGGAAGGTGCCAATGACTGCGCACGGGGTTCCCTCTTAACTACTATCATGTACATTTTTCCTGCAG	TCCTGAGATGTGGTAGCCAGGCTTCCTCTACCAAGCAGGCAGGTCGCTGGGATCCCCTCCCAGGTGCCTGGGAGCATGGAGGACCGGAAGGTGCCAATGACTGCGCACGGGGTTCCCTCTTAACTACTATCATGTACATTTTTCCTGCAG	GGTGCCAAGGATTCACCCATCCGCCGTGCCGTGAAAGATACCCTTTCCAATCCACAGTCCCCTCAGCCATCACCTTACAACTCCCCCAAACCACAACACAAAGTCACACAGAGCTTCCTGCCACCAGGCTGGGAGATGAGGATAGCCCCCAACGGCCGACCCTTCTTCATTGACCATAACACAAAGACTACAACCTGG	GGAATCCACGGTAATGACCCCAGTTATTGA,CCTTCCACCGGTAACAAACACTCATTTCCA	ACGGTAATG,CCGGTAACA	AATAATTTCTTGCACAAACAGCCATCAGTG	AATAATTTCTTGCACAAACAGCC	AATCATGCAGGTAGGAAGATCACCACCCAA	CAGGTAGGA	TGTTTTTGCCTCCAAACTAGCTTGCAGAAG,CACTCGTTATTGTTCCTTAGGGTGCCAAGG,CATGTACATTTTTCCTGCAGGAAGATCCAC	TGTTTTTGCCTCCAAACTAGCTT,CACTCGTTATTGTTCCTTAGGGT,CATGTACATTTTTCCTGCAGGAA
28109	ENSMUSG00000001911.17	Nfix	chr8	-	85442769	85442917	85431340	85435306	85448271	85448447	28109	189	191	181	32	42	26	169	116	68	41	43	26	272	124	0.00218178	0.0645139	0.729	0.675	0.76	0.653	0.552	0.544	0.138	85442519	85443167	chr8:85442519-85443167:-	ns	85442769,85442917,chr8,-,ENSMUSG00000001911.17		yes	149	176	92	1.18121	0.61745	5354	2282	35.9329	15.3154	0.644295	0.523907	0.625	0.55872	0.576087	0.970052	0.813148	0.867181	0.894135	-8.0033	-5.98194	150	150	0.7	0.433333	0.466667	0.633333	10.67	8.07	-18.02	8.93	-0.86	-28.69	39	GTGTGATGT	0.556344	0.705882	3	9	14	0.974453	3	29	GTGTGATGT,GCGTCACTC,CCTTCATGC	0.198574	0.708333	3	10	18	0.88055	102	GTCTAACCT	3.37699	0.701031	1	27	42	2.25377	3	102	GTCTAACCT,GCCTGACCT,CCCTCACTC	2.95726	0.702899	1	27	42	2.1931	ENSMUST00000076715.13:ENSMUST00000099070.10:ENSMUST00000109762.8:ENSMUST00000109764.8:ENSMUST00000126806.2	86229	10	9	0.888889	3	5	9	8	5	0	0	0	0	5	1	0	0	yes	85440394,85440486,chr8,-,ENSMUSG00000001911.17:85448271,85448447,chr8,-,ENSMUSG00000001911.17:85450356,85450479,chr8,-,ENSMUSG00000001911.17:85453097,85453231,chr8,-,ENSMUSG00000001911.17:85453097,85453234,chr8,-,ENSMUSG00000001911.17:85454233,85454308,chr8,-,ENSMUSG00000001911.17	6	GGAGCCCCCGGGCCACGGCATCAGCGCTGCACTTCCCTTCCACGTCCATCATCCAGCAGTCGAGCCCGTATTTCACACACCCAACCATCCGCTACCACCACCACCATGGGCAGGACTCGCTGAAGGAGTTTGTGCAGTTTGTGTGCTCTGACGGCTCGGGTCAGGCCACCGGACAG	GTGAGTCCAGAGGGCGCAGGAGGCCCTGTAGCCTCATCTCTTTGTCTGTGTGTCTGTCTCTCTGTCTGTCTGTCCATCTGTCCGTCTAAGGGCTCACAAGGATAGGGCCAAGAATCTGGAACATACATGGAGTTGAAGCAGCAGAGAGCCCATAGAATCTACCTTGTGGTCAGTTTTACTGGACTTGGGGCCAAGGTCTGAGGATTGTGCTAGGGCCTGTTGGTTAGGGTTGGAGAGTTGGGGCAGCTGTCCAACCCTCCCTTTGGGGCTTCTTGCCCTTCCTGTTGACCTGTGGTTCCCAGCAGGAATGAGCCTATAATTTGTCCAGTCTAGGCCTTGGACCACCACCTCTTCCTAAAATTTAGAGGGTCAAGAATTTGACAGATTCTGGACTGAATTTGACTGGCTCATCACTGTTGATGTTTGGACTGTAAATTCTTCCTAGTGTGAGGCTGCCCTGGACTCTGTGGGAGGCATCCTGGGCCCCCACCTGACAGATGCCAGGAGTGCCTCCTCCCCCCCCCCCCAGTTATGGCCATCAGAGCTGTCTCTGGCTTTCAGTAGGCCTCACGAGAAGGTAAAGATAGACTCCTATGTCAGGACTCTTAACAAAGGGCTTCCACACTGTCATGATGTAGAAAGTCCTTCTGATCCATAATTCTGTGCGACAGCGAGGCTCTGTGTGGATCCCTTCTCTGTTAGCCAGCTCCAGGGCCTGGTCCAAACTCAAGGTGTTCAGCAAAGGGATTATCCAGGAAGATCCTGGGCCAGAGATGCTGGCAGGACATGTTCAGTCTCTAGGGGTCACTTGAGATGAGACGTGATGGTTCAGACTTCTGTGGAGTTCTACAGTCCCGCAGCATGCAAACTCCCCAGCTCCTCTCTCAGCTGGTCCAGATGTCAGCAGGAAGATGCTCGAGGGGCTTGGGAAACAAGTTGGGAGAGGCATTCTGGAAGTCCACACCAGAGGCAGTCCGGGGGGGAGAGCAGTGGCCCTCTGTTGTCCAGCCAGGCTGCCTCGATGTGCTCCTGGAAGAATGGGTGTTTTCTGGTTCTGGGGTAGTTCTGGCTGGGCTAGGGTCTGCATCCTGGCTCTCTGTCCATTCTGGGACTGGCCCTGCCTCCTCTGGCTTGCTCCCCTGTCCCCACCCTTCTGCTGTCCTCTTCTTTCCCACAACAGTTTCTCTTGCTGACTCTACAGCTCAGCACATTGTCGGCCTTCCTGCCTCTCTGGATAAAAACTGCCCATCTTAGAGGGGTAGGGGGGTAGAACTGGCCCCTGGTTGACACTTCAGTGATAGAGCAGGCTCCGGAGGGATGCTGCCTAACTTGCAGAGGCAGCCAGGCTCAGAGTCCAGAGAAGTAGGACCTAGGACCTTTAGGTCAATGCAAAGAGCCTCTAACCACAGGACCTTGAAGAAAGAATGATTTTGGCTCCTGCCTCCTGAGGGCTGGGCTCTGAGCCTCTCCTGTGACCTGGCATGTATAACATGGAACACTTGACCTTGCTGAAGAGTTATTTTCTCAAGACAGGCACCTGCCTCATGAGACTGCAGACAGAGATGTAAGCAGACACCTTGCTGAATGTAACTAACATTGGGGAGTAGGGAATCCTGTCAGGACTTCCTCTGTGACCTGAAACTGAGAGAAAGCCTGCTGCGGGGATCATGGGACTTGTGAGGGGAGTCAAGAGATGCACTCGTGTTGGGGAAGAGGCTGGCTTGTGGGAGAATGGAGGCTGTGCTGTTCTTCCTGGCCATAGTAGCAGCAGCCGTCCTCAGACTTAGCCAGTGTGAAGAGTCACACAGAACCTAAGTGACTGGCCAGAACATCCACTTTAGGAACCACTGACCTAGAGCCTACAGGAGCACCTCCCTCACCACCTCAGGAAAGACAGGTTACCAACCAGCTTTTCAGGAAAATATCCATAGTGAGGAAATACAGACTATTACAGAAGGCTCTCAGGCACCCTGATAGTTCATCCCTCTGCCCAAGACTAGGGTGCTTGTTTTGAAGGTCATGTGGATACAGCATCTAAGGCGATGCCAAGGGCTGGAGGAAGGGTCCTGGGTGGTGGTGTTTCAGGGATGGTGAGAGCCCAGTGGGGTTAATGACTCAGGGAAGCAGAATGCTGTCATCTGTACGAGGCGAGTGATGTGCTGGGCCAGCTGTAGACTCCTTTTAGCCTCAACTCAGTTCCTAAGGTAACACAGAGTCAAAGACCTTGATATTTTAATGCTTTGACTTATATCTCACCTAGAGCTTCAATGTTCCAGGCCTGGTGAACATTACTTCTAGAAATACGTCGGAGGATTGTGATTAACCCTGTCAAGTGGGGCTGTCCTTTTAGACACTCTTGCAGGAGATGGACTCCAAGCTGTGTCCTAGATGCTTGGAGCCTGGAGAGAAGTCATGAGGCTGTGATCTGTGGGACTGTTCCATTTCCTGTCTGGGGGATGCATGGGATGAGAGCCAGATGGGCCATAGACACCAGGGGAGAGGCTGCTACTTGGCTCTCACTGATACCCCTGCAGAGCTGGGAAGCCTGCCCCTTGGTCCTGATGCTGTCTAGAACCAAAGAGTCACTCTCTAAGGTAGTGTACCTAGCACAAAAGACTCTAGTCCAGGTCACAGATAGGGGTGCTGGGCAGCCACTGATTGCTTTTGCCAGATGCTCCAAACTGTCATCCTCAGAGTGTGCAGGAATGGCAGAAGGAAGAGTGTGTCAGATCTAGCAGGTCATGAGGGGTAAAGGCTCGTAGCCAGAGGTCTGGGTCAGGTGTGACCCAAGTGGAGCAAGAGCTGGGCATGGCAGTGCATTTGGGAGGTGGAGGTGGGAGGATCAGATGATCAGTTATCCTCAGGAGTAAAGCACTTGCCATACAAGTTTAATGACCTAAGTTTCATCCCTGGAACCATGGGGATGGGGAGGGGATGAAGTACGGCAGAAAGGACAGTGTGGTCTCATAGCATAGCCCTGTGTCCTGGAATGGGCCGAGCGCTACACGAGTCTGCTGGCATGCTGGAGTCTGGGGTCAGCTGCTCCCATGACTCTGATGAAGGGCCAAGAGTCTCCAAGAATAGGACAGTGAGGCGCCAGTATGACTTAGAGACTCTGGCAGGTCCTCAGGTGTGTGTGTGTGTGTGTGTGTGTGTGTGTGTGTGTGTGTGTGTGTGTGTGTGTGTGTGTGTGTGTGATGCTTTCAGAGCAGACCTTAAGGGGTACAGGGAGCTTTGGGCAGGGCACTCTGAGGTGAGCAGGGCTGTCAGCCTGGGTTCTAGAAAGTCCAAGGAACTCAGCATGAGAAATGCCTGGCAGAAGAGACAGAGTGTGGGATAAGAGCCTTTCGTGATCATTGTGGAGAGTGTCTTACTTCTAAAACAGTGGAAAGAGAGCTGAGCTACTTTGCTTTGGGGGAAGAGGGCCCATTAGACTGCCAAAGGCTCTTGGATCAGACAGATGCGTCTCTGCCTCCAGGCATGGCCAGTGTAGCAGGTGACTTTGGATGAACTACTTCCCTGCCCAGAACCTCACTGGATTCAGCTGTAGAATGGGTAGACTAAAAGCTTGCTTCGCATCAGTTTCCTAGAGACAGTACTTTGCAGCTTTGCACAGAGGATGAGCTTGAATTTCCGTCCTACAAGCTATAGGACATGGATTTGTAGCAACCCACTTGATGCCGATAGTATCTTCTAGGCCTCAAAAATGGCTCTGGATTCTGCCAGTGTCTTCCAGGATGGGGAGCAAAATGGCCTTGAAGTGAAAACTGTTCCCTTGTGAGTAGTTAGAAAGTCAAACACAGCATAAATATAATGCCTGGGCCATGAGGTGCTCCAGGGGTCTGGAGCACCACTCACTATCAGGGCAAAGGTGTCACCACGCCTTCACCTCCCACAACTGCTCCCCCACGCCCGAAGTCTCATTGTCATCAGTCAAGAGAGTGGGGACAGACTGATGCTGCTGGAGACATCTCACCTCCCTGGAGGTGGGGGGATTTCCTGGGGTTTGTCTTCCCATAGGAGGAGCACTGGCCAGGTATAATGGTGCACCCTTATAATTTGAACACCCAGGATATTGAGGCAGGAGGTTTACCAATTTGAGGGCAAGTTGAGAGAGAAAGACCTCCCTAGGACTTGTGCCTGAGTGGCCAGAAGGGCTGAAGTTTGCTCCATAGGAAAAGAAGAGCTGGGGCCAGGCCTCCCTGCACCTGAGCTGCTGCAGGTGGTCTTGAGGGCTCTGCCCTGAGCAGTATGAGGCATGGTCCAGGTCTCTCCAGGGAAACTGCGCTTGCCAGTGGCTGGGGAGCCCGTGGTGGTGCGTACTTTCTCTGAAGCCTTGACGCTGACCCAGACACGGTCAGGCATGAGGCCTGGAGGAGAAACCAAAGTTTGAGGCCAAAGAGGGCACAAAAGGACAAGGAATGGATCTTGGTGGCAGAATGTCCCTGGCTCCCGAGGGCGTGCGTTATCCAGGGACTTGCTCTTGAAGAACATCACAGAAGTTGGAGCCACCGATGGCATATTTTCCTCGCTGGCTGATCTTTATAGAAAAGGCCAGCGTCCCACTGTTCACAGGCTGAGAACAGGATCTGCTGCAGATAGAATGGTGGGTGCGCTTCTCATGCTTACGGCCTCCTGAGCCACACTGCCCATTGGGGTGGATGTTGGCAAGCCTGTGGGTCTTGGCTAGTCAGCCAGCCTCCGTTAGGCCCATGGAGGGAATGTGCCTTTGAGGCCGTGGAGGTGAGCTGGCTTCTCTTTCCTTCTGTGAGCCTGGCTGTTCTAAGTGCAGTGTGTGCATTACTAAGTGGGTCATTTCTGTGCCTAGAACATCTGGCTTAAATCAGCTACGTGTGGTGGCATACGCCTTTAAACCCAGCCCTTGGGAGCCGGAGGCAGGTAGATCTCTGTGATTTTTGAGGCCAGCCTGGTCTACATGGTGAGTTTGAAGCCAGCCAGAGCTGCACAGTAAGATCCTGAACAAAAAGAAAGAAATGAGGATCACCCGTCGGACACCCCCCATTCTTCCCTCCTCTACTCCATAAGAGGAAAAAGAAAGAAAGAAAGAAAGAAAGAAAGAAAGAAAGAAAGAAAGAAAGAAAGAAAGAAAGAAAGAAAGAAAGAAAGAAAGAAAGAAAGAAAGAAAAGAGACAGAGAGAAACACCCAAGAGACCAAATAGAGGCCTTACACCCTCCTCCATCCTGTGCCTAGAGGAAAGGACCCTCCCTCCCACTCCTGCATCTTCCATTGGGAGCGCCTGCTCTCAGGAGCAAGCGGCCGGCCGCGCAGGGGAGCGAGCGTGTGTCTGTGTGTGATGTGCCTTCATGCGTCACTCTATTTATGTTGTTCGCAG	GTGCCTAGAGGAAAGGACCCTCCCTCCCACTCCTGCATCTTCCATTGGGAGCGCCTGCTCTCAGGAGCAAGCGGCCGGCCGCGCAGGGGAGCGAGCGTGTGTCTGTGTGTGATGTGCCTTCATGCGTCACTCTATTTATGTTGTTCGCAG	CCCAACGGTAGCGGCCAGGGCAAAGTCCCGGGGTCATTTTTGCTACCGCCGCCGCCTCCAGTGGCCAGACCTGTGCCCCTTCCTATGCCTGATTCCAAAACCACCAGCACGGCCCCAGACGGCGCCGCCTTGACTCCTCCATCACCTTG	TAAGTGGACGATGAAACCGATACCACAGCGCCCAGCATCCCTGGCCCATCTACGCAGTCTCCACTGCAAAGAGAGGAGCGCCCCCTCCCAACAAAGCCCCTACCCAGAGAGCCTCAGAGCCTCCCAGCGAATGAGCAGGGTTGAGCCCTGGCCACAGCCTCCGGGGCCTCAGTTACTCCAGCCAGCACCCCATGAGCCCTGCCCACTGCTCCCAGCCAGACCCTGGCCCAGGCCCCCCTGGGGGGCGGGAGGGAGAGTGCAGTGGGGCACTGGGCCGGGGGTGCTGGCGCGGGTAGGGGGGCGGGAGGCACAGCCATGCCATCTTCATGCCTGATTGCTGCTTTTGGTTTTGTTTTTGGTTTTGGTTTTGATTTTTTGGTTTTGTTTTTCAATTTTTTTGTTGTTGTTTTGTTCCCTTACACACACCACAACAAATTAAATGTGACCCCAAGGTGACTTCACTGCCATCTTCTTTTTGCCTTGCCCCCTCACCTCCATCTGGTCCTTTGGGCCTCTGAAGATGCAGGAGGCTGCTTCCAATGCCTTCTTCCCTCCGTCTCTCATTTGGTTGTTTCTTCTTCTTTTCTTCTTCTTCTTCTTCTTCTTCTTCTTCTTCTTCTTCTTCTTCTTCTTCTTCTTCTTCTTCTTCTTCTTCTTCTTCTTCTTCTTCTTCTTCTTCTTCTTCTCCTCCTCCTCCTCCTCCTCCTCCTCCTCCTCCTCTTCCTCCCTCTTCCTCCCTCCTCCTCTTCTTCTTCTTCTTCTTCTTCTTCTTCTTCTTCTTCTTCTTCTTCTTCTTCTTCTTCTTCTTCTTCTTCTTCTTCTTCTTCTTCTTCTTCTTCTTCTTTCTTTTTCCCCCCTTTCTCCCCTCTTCCCATCCTCCCATCCCTTCCTTTCTCTACCCTCAGTTCCTTTCCCAGGTTGTAAGTACCAAGAAGAAGGGGTGGGCACTGGGTCCTGGCTTCTTTTTCTTCCTCCCTCCTTTCCTCCCTCCCCCTTCCTTTCTCCCCTCCCCCTTTAAATCCAATGACAAATGTTGCCAAAGGGAAGAGAAGAAAAATCTAAGTGGAGAGCTAGACCCAGCTAGACCCGACGTGAAGGACAGGAGAGGCGGAAGGCAGGCGGCGCACTGTCTTGGGCTGGGACAGGGGTGGGCAGAGCTGAGCTGGAACTGTGCAGGAGTGGGTGGGAGGGTGGCCCATGTCAACACTCCTGTCCGTTCGCGCTCTCTGTCCTTCTCTCCCTCCCGTGGTTTGAGTTCTTCCCCCCTCCCTGCTCTCTCCATGCCATCTTCTCATTTGCATATGCCATTAGACATGATCACAGTCACTAGAGGTGGGTAGAGTGGGGGAGGGAGCAAGGCTGGGGCACACTTCTGGAGAGAGGCGGACAGAAACTGGTGAGCATGTCCTGGATGTGTCTGGCATAGACAGGGGTGGCTTCCCAGGCAAACTGTGGCATTCCATTTTCCTCTGGGGACTGTTTCCCACCTGTCAGGTTCCGCTGAACACCCCAGGAGAGATCAGGGGTGTTGGGTTCATTTTTCCCCTGGGGCACTGGACAGCTGCCCCCCCCCCCAGGTGGCTGAGCTTTGGGGCTCTGTCTGTGGCCTCTTTCTCTGTCACCTGGCCTAGCACACTAGCTCATTGATGGGAAGAGAGTGGCGTGTGCCTCAGCTTCTCTGCTACAGCAAGAGCCAGGCAGCCAGGCCACAGGTTCTTTTGTGACCACTCCTGCTGGCTCGGCCTGCCACTGGACCCCTGTGAGTTCCTGAGCCACTTGCCAACCAATGGGACTACCCAAGGTGGTAAGTGGTACAGCCCCCTGGTGAGGCTGTGGGGCTGGAGAGGAGGCCTGTTTGAGAGGGCCATTGCCCGGCCAAGCCAGGCTGCTCCAGGCTGCCCAGCTCCCACCTTTGCACGGCCCTTCTACAAGTAGAAAAGCTAGGGGACTCCACTGGTAAACCTGGTGCCAGCCATTGTCTCAGTAGGGGACAGAACTAGACCCAGGGGACTTCAGCTGCAGCTTCAAGGGCCCTTCCTCACCCCAGCCTTGACAGGCTGAGACAGGAGGATATGTGTGTGTGCTCCTGGTCATGGAGAGGAAGGGCTTGGAGCCTGGCCTCCCTAGCTGCAGCCCCTCACTCTTCCTTCCTGCTGCCAGTCTACCCTGCAGCATGTCTAACCTAGTCTCTCCCTTTCTCAGCCGCCCAGTGAGGCAGTGCCCAGGTGGGTCCCATAGCCTGACCTGGTCTCTCCCTCTCTCCGCTCCCCTGCTCCCCACAG	GCCCCTCACTCTTCCTTCCTGCTGCCAGTCTACCCTGCAGCATGTCTAACCTAGTCTCTCCCTTTCTCAGCCGCCCAGTGAGGCAGTGCCCAGGTGGGTCCCATAGCCTGACCTGGTCTCTCCCTCTCTCCGCTCCCCTGCTCCCCACAG	CATTCACAACGACAGGCGCCTCCTCTGCCAACCGGTTTGTCAGCATCGGATCCCGGGACGGCAACTTTCTGAACATCCCACAGCAGTCTCAG	CACCGGACAGGTGAGTCCAGAGGGCGCAGG	CAGGTGAGT	TCTATTTATGTTGTTCGCAGCCCAACGGTA	TCTATTTATGTTGTTCGCAGCCC	CATCACCTTGTAAGTGGACGATGAAACCGA	TTGTAAGTG	CGCTCCCCTGCTCCCCACAGCATTCACAAC	CGCTCCCCTGCTCCCCACAGCAT
45385	ENSMUSG00000037808.14	Fam76b	chr9	+	13747954	13748012	13747398	13747479	13748132	13748268	45385	0	1	14	131	150	140	12	17	6	173	139	89	182	124	0.00218362	0.0645139	0	0.005	0.064	0.045	0.077	0.044	-0.032	13747704	13748262	chr9:13747704-13748262:+	ns	13747954,13748012,chr9,+,ENSMUSG00000037808.14		yes	59	81	136	1.37288	2.30508	474	120	8.0339	2.0339	0.40678	0.318565	0.395062	0.291667	0.367647	0.971193	0.78314	0.717014	0.903799	-5.69093	-5.6844	150	150	0.3	0.3	0.266667	0.2	6.02	-22.79	7.79	8.91	-31.7	1.77	118	GTGTGACTT	0.734338	0.584071	1	18	32	1.18384	4	84	GTGTGACTT,TGCTGATGT,TACTGAATT	0.734338	0.584071	10	16	23	0.511975	27	ACATGAATG	-1.38523	0.818182	2	21	46	0.398733	1	39	ACATGAATG,AGATAAGTG,ATTTAATGT	-1.35717	0.676471	14	21	46	-0.520544	ENSMUST00000059579.12:ENSMUST00000130106.2:ENSMUST00000156680.2	18825	10	8	0.727273	3	4	8	5	3	1	0.333333	0	0	2	0.666667	1	0.333333	no		0	CCATAAATCCTCTGCAGCAATTCAGAATGAAACTCCAAAGAAAAAGCCCAAGTTGGAATCTAAGCCATCTAATGGAGATAG	GTAAAAATGAATGTCTTTAGTGCTGTGAAAACTGAACTTAATTGAGTAGTTCTGGTTAATTATCAATTATTATTACATATTTTATATGAGAATAGAAACATGGGTCTCACACACTGACTTTTTTAAGTCACCTTGGAGAGTAAAACATACAAATCAGTTAAGAAAACTTTAATTTTGGCAATAAAGTGGCACTGAACTATGTTATTATAACTGGGGAATAAATTTGGGTTCTGAGGAAAGAACAAATCTGAATAGAGAACATTACTGTAGTTGTTCTTCAAGGAAAACACAAATCTGACTGTGGTAGTTTTCAGTTGACCTGCTTAGCAAATGTTTTGATTAAAAATATGAGTGTGACTTTGTTTTTAGTTCATTAGCCAACGTTTGCTGATGTTACTGTACAAATTGGCTGCCTATTGCTTTACACTAGAAGTATTGACCCCCTAAAAGCTAATACTGAATTATATTTCTGCA	TAGCAAATGTTTTGATTAAAAATATGAGTGTGACTTTGTTTTTAGTTCATTAGCCAACGTTTGCTGATGTTACTGTACAAATTGGCTGCCTATTGCTTTACACTAGAAGTATTGACCCCCTAAAAGCTAATACTGAATTATATTTCTGCA	GGTGTATGTAATGTGTGCCATTAGTAAGGTAATTTGCCAGTTGCATCCATTTCTGTCAG	GTACATATTTTTTTGCATTAGCCTTAAGGATGTTTGTGGAATTGTCTAATTTATGCAATTTGAGCATCTGCAGATTTTCCTTCTACTTTATGTAATTCCGTTTTACTTTTTTCTTTTTAGTAGCTCTATAAATCAGTCAGCAGATAGTGGGGGAACAGACAATTTTGTCCTTATCAGTCAACTGAAAGAAGAAGTGATGTCACTTAAACGTCTCTTACAGCAAAGAGACCAGACTATTTTGGAAAAAGATAAAAAGGTGAGAGTACAGTTCACTGAAGCTTGATAAGATTTGCATCTTGACTTTTATTTAACCTTTGCAAATTTTCTTTAGTTATTTGGTGATGTTTGCAATGCATGACTTTTACAAGACAAACTATAGAAGCCCAAATTGAAGTCTAAGCCATCTAATGAAAATAAGTAAAAATGGTGTTTTAGAATGTTCATAGTTCTAAGAGAACTAATTATAGTAGTAATATTTTGAGCATTAGTTTTCAGGTAGCATGCACATTTAAAGTAGATCTAATATCTTAATCTTAAAATGAGATATAAATGGAATATTTAAATCATTGTGGTTTTAAGGTAATTGAAAACAGTCTTTGATGTGTATTGACCATGTCTCTGTGTCAAGCCGATGAGAAGTAGTAATACTCTAATGTCCTGTGGTAGTGATAGTAATCAGTATAATCTGGAAGAGGTGGGTGTGCTTACTCGCTTTGTAGTTATTTAGCCACATTCAGGATGAAATCCCGATCCTGGCCATTTCTGTGTGGCCTTAAGTAGAACATGTTCCTTAGTTGAGGCCTTGGTTTCTCACTTTATAGATTTGCACTTCATGCTACTTGATGGCTGGCTGTGATGATCATGTGTGCGAGAAGGATTTCCTGCAGCTCTTGGCACGTGTAAATGCTGTGTTGATGCTGCTGTTTATGGCCATGGGAGAGACCTTACTGCACACTTAGGATACAGACAAGCATTCACTGGGAAAATAGTGAAAACGTTAAAAACAATTTTTAATGACTCCTAAAAAACATTAATTGTATTTTTTAGCAGACGTGAACATTTTAAAAACCTAGAATCTTTAAAGTGGCTTGTCATCAGCAAAAAGAGATGGAAGTGTAGACGGGTCCAGTGGGGACAGTTAGTCCGCGGGCCTCCGTTCAGCAGCTTCTGTGCTTCGGCTCCCACGCTCCCACACTCACTCTGGTGGTTGATGGCCTTCATTGACTACACTACTTCATTTTCTGTGTTCTGAGCGAGGGTTTCTGTGGGCCTCTGGCGGGCCTGGAACTCCGGACCTGCCTGCCTTCTCCCGAGTGCTGAGATTAGTTTCCTATGTACCACAGTATGAGTAAATTTAGTTTGTGAAAATTGGCACTGGTATGCAAGTTAAACATTGGATAGTTGTAGTTGTCTGTTTTAGGGTTCTTTATGAGTAATAATTTTAAATGAATTTGCTTTTATGAAAATGTGTACACAAAACTTTTACTTTTTACACAAAGCCAAATGTGTCTATATTAACCTTGAACAAAAGTTGAATAAAATGACAGATTTAATGCAAAATAGCAGTAATTATGAACCAGATATTAACAAATTGTAGACCTGTGGTTCTCAACCTTCCTAGTGTTGTGTGACCCTCACCCCACCATGCCAACCATAAGATTATTTTTGTTGCTACTTCAAAACTAATTTTGCTACTGTTATGAGTCATAATGTAAACATCTGTGTTTTTAATGGTTTTAGGTGGCCCCTGCAAAAATGTCTATCAACACCTCTCAATAGGGGCCATAACCCACAGGTTGAAAACTGCTGTTGTAGACCCTTGAACCCTGTACACCCAGCATCGCTGTTGTGTTTAACTGCTTGTTGCAATTTCTTGCTTTAGTGTTTCCTTTAAGGACAGAAAGCACCAGCAAGTTTATAAGTGTATCTAAAGTTAATGATACACTTGCAGGTTTTCTTTTTAGTCTAAAAGGATCAAGTTAGGTTCCTGTCTGTTGTTCTATTGAGTGGCTTCCAAAGCCAGACATTTACTGTACTAAGTTAGAAAGAATCACAGGCAAACAAGCAGACACTATCTTTCCCTTCCAGAAGCTCACAGTCTGGAGGCAGTATATCTACTAAAATAATTATTAAAGTTGATGGTGTCAGAATTGGCATTTCAGAACAGAACTCTCTTTATAATATGCAATACAGACCCAGGAGAGGGACTAAATAAAGCCTTTTCTTTGGAAGAATGAGCATAAAACCCTTCACATTTCTCTTGACTTTTGTGCCTTTTTATTTACTAGGTACTTAGTAATTATGGGGAAAACAAACTCTGAAAGCTTACGTAATGGCAGAAGCTGGTTTTGTGTGGTTCTGTTAGTAGCAACTTAGGCTGTACATTTGAAATCCTATAATGTACTTTTGTTTATGTTAATGAAAGCATTGTCTTGTAGTCTCTGCTTCCTCACATTGACTATATTTTTGTCCTGGTAGGTAAATGTAGTATAATGGCTTTTTGTACATAATGGACACAAATTACCAATTACAAACACCATTGCCCTTGGTTGATAACCATTGGGTAAAGTGCCTATTATGGAGCCTTTTTCCTTCATTATTGGAGATGATTTTAACTACACGTCTGTTGATTGACTGTGATGTGTATTTAGTTGAAGCAGTTCAGGAGCCATTAAGCTTTACTTTGGCATTCTAGTTATGAAGGTGTGACCAGTTAAGCCCAAAGCAAGTCTCAAAGATCAACCTTGACATTAAAAGCTTAGTGGCAGTGGGTGGGTCAGACAATTGGTCTACAGAAGATGCAGTTGCTACCAACTACCTCTACTTTCATAACAAGTAATGCCTGTTGGAAAGAATATTTAATGTGTCAGTATGTGGACAGATAAGTGTGTACATGAATGCTTTTCTTTTTTTTTAATTTCAG	GGGTCAGACAATTGGTCTACAGAAGATGCAGTTGCTACCAACTACCTCTACTTTCATAACAAGTAATGCCTGTTGGAAAGAATATTTAATGTGTCAGTATGTGGACAGATAAGTGTGTACATGAATGCTTTTCTTTTTTTTTAATTTCAG	TTAACTGAACTGAAGGCAGACTTTCAATACCAAGAGTCAAATTTGAGGACTAAGATGAACAGTATGGAAAAAGCGCACAAAGAAACTGTGGAACAACTCCAGGTAAATGGGGTTATTTATGTGCGGTGCTAGTCGCAGATTTAAATCTATATTGTAGTGTTTCTTGACTTGAGTAGGTGGCTATTTTTTCCAGTTTTAATTTTGACTTTATAAAGTTTAGATCTTGATCCCATTAAAAGCTTTTGTTGGAAATCACTTGAAAGCTGATTCAGTGCTGACCATGAAAACATGCACACACTAAGTGGGGCTTGCAGAAAATACTGAAGACTCTTCATTTGACTACCGTCCTTTATGACGCTAAGGTGACTCTATACGCTTTAATCGTTCTTCCCATCTCTTTCTGGGTACCCAGACGGGAGGGAGAGAA	ATGGAGATAGGTAAAAATGAATGTCTTTAG	TAGGTAAAA	TACTGAATTATATTTCTGCAGGTGTATGTA	TACTGAATTATATTTCTGCAGGT	TTTCTGTCAGGTACATATTTTTTTGCATTA	CAGGTACAT	TTTTACTTTTTTCTTTTTAGTAGCTCTATA,TTCTTTTTTTTTAATTTCAGTTAACTGAAC	TTTTACTTTTTTCTTTTTAGTAG,TTCTTTTTTTTTAATTTCAGTTA
5348	ENSMUSG00000042138.10	Msantd2	chr9	+	37424909	37424999	37401114	37401129	37428668	37428768	5348	9	6	17	28	58	51	19	24	11	51	28	18	214	124	0.00219819	0.0648425	0.157	0.057	0.162	0.178	0.332	0.262	-0.132	37424659	37425249	chr9:37424659-37425249:+	ns	37424909,37424999,chr9,+,ENSMUSG00000042138.10		yes	91	174	178	1.91209	1.95604	23779	3591	261.308	39.4615	0.549451	0.41154	0.696581	0.400126	0.516953	1.26778	0.749002	0.728229	0.940855	-5.95586	-5.58613	150	150	0.7	0.433333	0.366667	0.483333	9.24	-14.56	-1.86	2.29	-16.85	-11.1	135	GCCTAAATT	0.577186	0.630769	2	10	22	1.04656	4	48	GCCTAAATT,TTCTGAACT,CTTTCATTA	0.577186	0.790698	2	11	28	0.828849	44	TGCTCAGCC	0.809548	0.564103	11	12	18	0.443607	2	21	TGCTCAGCC,TATTAACAG,TTATTAACA	0.809548	0.466667	15	0	0	0.126184	ENSMUST00000048604.8:ENSMUST00000209391.2:ENSMUST00000209769.2:ENSMUST00000211060.2:ENSMUST00000211792.2:ENSMUST00000214298.2:ENSMUST00000239459.2:ENSMUST00000239463.2	33972	4	2	0.5	2	3	6	10	8	0	0	2	0.25	6	0.75	1	0.125	yes	37402751,37402865,chr9,+,ENSMUSG00000042138.10:37428512,37428768,chr9,+,ENSMUSG00000042138.10:37428668,37428768,chr9,+,ENSMUSG00000042138.10	3	GTGGGGAGGCTCCAACCAGTCCTTCACTCCCGCGCCCTCATGCCCCCACCCTTCTCTGCTCGGAGCTTGGGTGCGCCGGGTCCCAGCTTCTCCTCCCGGGAGAGGAGCGGCCGGCACCAGCTGGCTGGAGGGGAAAGGCGAAGATTTGCGGGCTGCTTGGGCCAGCCAGACACATCCTCCGGGCCCTCTGACCGCGGCGAGCCACTCAGCCCCGAGCCAGGCCCCAGGGCAGCCCCGGAGACCCCGGTGGCCGGATGCAGGGGTGCGTCACTTCCGGGCGGTGCAGCGGCGGCGGCTTGGAAGATGGCTGCGCCCTGTGGCTCGGAGCTGCCCGCCAACTCGCCGCTCAAAATTCCGAAGATGGAGGTGCTTTCCCCGGCGTCTCCCGGCGACCTGAGCGACGGGAACCCATCGCTGTCCGACCCTTCCACGCCTCGGGGAGCCTCCCCTCTCGGGCCCGGCAGCGCGGCGGGCTCGGGGGCCGCGGCGTCCGGGGGTCTCGGGCTGGGGCTGGGGGGCCGCGGCGCTGCCTCGTCCTCGGTCTCCTTCTCGCCCGGCGGCGGCAGTGGCGGGGCTGCGGCGGCCGCTGCCGCCGCCTGCCGGGGTATGTCGTGGACGCCGGCAGAGACGAACGCGCTCATCGCTGTATGGGGCAACGAGCGGCTGGTGGAGGCGCGGTACCAGCAGCTGGAGGGAGCCGGCACGGTATTCGGCAGCAAGGCCCCTGGGCCGGCCATGTACGAGCGCGTGTCCCGGGCCCTGGCCGAGCTGGGCTACGAGCGGACCCCGTCCCAGTGCCGGGAGCGCATCAAG	GTGCTTTCCCCGGCGTCTCCCGGCGACCTGAGCGACGGGAACCCATCGCTGTCCGACCCTTCCACGCCTCGGGGAGCCTCCCCTCTCGGGCCCGGCAGCGCGGCGGGCTCGGGGGCCGCGGCGTCCGGGGGTCTCGGGCTGGGGCTGGGGGGCCGCGGCGCTGCCTCGTCCTCGGTCTCCTTCTCGCCCGGCGGCGGCAGTGGCGGGGCTGCGGCGGCCGCTGCCGCCGCCTGCCGGGGTATGTCGTGGACGCCGGCAGAGACGAACGCGCTCATCGCTGTATGGGGCAACGAGCGGCTGGTGGAGGCGCGGTACCAGCAGCTGGAGGGAGCCGGCACGGTATTCGGCAGCAAGGCCCCTGGGCCGGCCATGTACGAGCGCGTGTCCCGGGCCCTGGCCGAGCTGGGCTACGAGCGGACCCCGTCCCAGTGCCGGGAGCGCATCAAGGTAACCGGCCGCTCTGCCCGGGGCTGCGAACCAGAGGCAGAGAAGGCGGGGAAACGGGCCTGGGGGCGGGGGCCGGGCCGAGCGCGGGGCTCCCCTCCCGGGCCCCGGGTATCCCTTGTGTCTGCTCCGCCTCTTTCTTCTCTCCCTGGGAAGGGGCGCTTCTTTCCAGATGGCCGCCAGCCCGTAGGTTTCCTGAGTTTGAAGTTGGGCGTGTCTGCCGCCGCCCCTCTTTCTTGCCAATTGAGGATGTTCCTGCGCTCTGAAGTTGGTAGTTTCTCTCATTGTGCGCGGGGCCCGCAACTGTCGCGGGTGCTGTCGCCCGCACTGCTTTGTTCCCAGATAGAGGGGCTCCCAGACTGAAGCTTTCCAGCTGGGATGGAATTGAGGAAGGGTAGCAGAGGGCCGGATGAGCGCCCAGTGTAAGATTTTTTTCCTTTGCTGAAGTTTCAAGAATAGAGCATTGGGACGGCTGGCCTTTTGTGTCAGTCGCTTTGCTTGTCAGTTGAGGTGATACAAGGACTAGCAAGATTTGAGGTGCTTTTGGAGAGCTGGAAAGGCTTAGTGAAAGAAAGGTCGTGTATTGTTATCGTGGAGGTAGAGGACAGTAGAGGACACCTTGAACGTTAGTCTGCTTGAAGGTTCTTTTGGAATTTGGACTGGCGATCTTTTCAGAGTCAGGTTGCCTTGAGAGTCAGGAGGCTTCTAATTCTGAGGAAGCCCTCTCTTGTCACCCAGGTTTTTTCTGCTTTAGTTAGGGTGCCCGGATGCGGACAAGTAAAACCGAGTATGCATCTGGCCATCCTTATGCATCAGCATGTTTAAATGTGGAGGCTTAATGTGGGTTAATTTTACCATCAGCCTGCATATCGGTTTACTGTTTCTAATGCGTTGTCTAGGCCTTCGTATCTGCCTTTGCAGACAAGGAGCTGTACTTTAGTTAAGCTCTTCCCTCTTACTAGTGTCTGCTCAGAGTTTCTCCCAGTTTTCATTGAAAACATTACATTGTGTTTACCTAGTGTTCACTTCTCATAGTGAAGGCTACTTTTTCTGGGGACGAAAAAGAGTCACAACTGAGAATATCACATTAGCAAACAACCATAAAACTCAGTAAGAATAGTTGTTTAAGTAAGGGTAATCACACTGAATGGGGGGTGGGGGGGATTGTGCCATAGTTCATGAGGCCTTGGCTCCACAGATGTTCATTTGGAGACGTTGTTACTTAGAAAATTTGTTCCAGAAACAGCGGTTTCATTGTTAACTGTTAGATTAATTTTACACCCATTAGAAAGCAAAGTTAGATTATTTGATTATGTTCATTTGAGGATTCTTATTGAGCTCCTTTGTTAAACAAGAATGTCATTGAGATAATATGTACTAGATAATATGTTGTTTGGATTTCATTCATTGCTTTATTCAGGGTCGTTCATGTTAAATTTGGGGCAGTTTCTTTGAGCTGCCCTGTGTAGCATCCACCCACAAACTTTTCTGGAGTTCTGAGAGTGTCTTAGGCATTTGTAAATTATGCCTGTTTTCTTGATTTTTATTCATAGGATTTTCAAGGTGTACTATCAAAACCTTGCTGAATGTAAATCTCTCCATAAAATTGTTTCTCAAACAACCAGGGGATATCTAGTTGGAATGCTTCATTGTCCAGTTATGAGAAGGAAATCTAAAGCAAAGAAAGGAGATTGAGCCTCTGAAGAATTTAGAGGATCAGTTTACCTGTTTTCAGACAGGTAAGATCAAGTTGACCTCCAACTTTTAGTCTTTTGGGATTATGAGATGATGCTGGGTTCTCTGATACCGTAGCAGTTAACAGACAAGGAGGGATGACAAATGTTTGCTTTTGATCAAGAAACTCAGACTCTGTTAATGTTGATATTTTCCTCCAGAATTAAGGACAAGTTCTAGTCTGGTCCCTCCACAAACCAGCATTCAGTAGGCACTGAATAAATGCTTTGTTCATCTGAGAAAGTAGAGAAAGAGTTTTGGAAGGTATTTTTTTTTTTTTTTAACTTTTTGTTGCTGTGATAAAACACTGACCAAAACCAGTGTAGAGGAAAGGGTTTGTTTGACTAACAGCTTATAGCTTAGGGAAGCTAGGTATTTTAGTTTACTATTGCTTTGAAGAGATACCATGACCAAGGCAATGTATTAAAAGACAGCATTTAATTGCAGGCTTGTTTACAGTTTCAGAGGGTGAGTCTTGGTCCAGGATCATCATGGTGGTCCAGGTCTGGCAGCAGGCATGGCGCTGGAGCAGTAGCAAAGAGCTTACACTGATTCTCAAGCAGGATGCAGAGAGGAAGAGATTGGCTTTCGAAAGCTCAGAGTTTACCCCTGGGGACAAATCTCCTTCCTCAAGACCATGCTTCCTAATCCTTCCCCAAACAGTTCTACCAACTAAAGCCAAGCGTTTAAATATGTGAGTCTGTGGAGGCCATGCTAATTCAAACAGCCTCACCAGGGCCGGAGCTCAAGGAAGGAGTCTGTAGGACCTGAAGCAGAGACCACACAGGAGCACCACATACTGGCTGGCTTCCTTGGCTTGCTCTTCTACCTTTCTTTCTTTCTTTCTTTTTTTTTTTTTTTTTTTGGTTTTTCGAGACAAGGTTTCACTGTATAGCCCTGGCTGTCCTGGAATTCACTCTGTAGACCAGGCTGGCCTCGAACTCAGAAATCCGCCTATCTCTGCCTCCCAAGTGCTGGGATTAAAGGCGTGAGCCACCACGCCCGGCTCTCTACCTTTCTTTCATAGTTCAGGTGTACCTTCCCAGGGATAGCACCACCTACAGTAGGCTGGGCCCGCCTATATCAATTAGCAATTAAGAGACCGCCTTACAGACATGGTTACAACTAGAGGCATTTCCTCAACTGAGTTTCCCTCTTCTCAGGTGTATCTAGGTTTGTGTCAAGTTGATACAAACTGTGACTGAATGTATAAAAATTTATATAAATAAATTATAGTAGTGTTATTGAAAATTAAAAATGTGGACTTTGGAACCCAATTTAAAAAATATTGCATTAAAGCTAAGCTTTAGAAGGCTGAGGAGTTAGCTCTGTGGTAGAGTGCTTGCCTATTTTCTGTAAGGCCATGGAGTCAAATACAAAAAAACCTGGTAATGAAATGTCCCCTAGCTCTATCCTTTTAGAAAACTGTGTGAATGTGATCTTTAGCACAGAAGCAAAGAGTCACTGAGAGCAGTCATGAGCTAGCTAGCTGCCCAGGGAGTAAAGATTGTAATTAGGAGAAGTACAACGCTAAGTGTTTAGAACCTTTGACCCAAAAACAAATCTCTAGGCCCCAGTTTTTAGAAGTGGAAGTTAGAACAGTAATGTGGAATTGCCATCGTGTCCCTATTGATAGAAATGCAAAAAGGAAATGTGCAGGGGCTGGAGAGCCAGCCCAGAGAGAAGTTTACAGCCACCTGTAACTCCACCTCCAGGGAATCTAATGCCTTTTCTGATCTCTAGGTACCCATAGAGACACAGAAGGCTGACATACACAAGTACACCGTAGGCATGCACTCATGCACGCAAATGAAGCAAATCTGAAAAAAATCCAGTAATGCCTTTGTCTTTAGTTGTGCAAAATAAATGAAGATCAGAAAGTTGTTCTATCTATCTTGGGAGGGGGGGATGGTTTTCGGAAGTGGGAACTTTTGAGATAGGATCTCTCTGTGTAGCTCTGGCTGTCCTGGAACTTGCTCTGTAGACCAGGCTAGCTTTGAACTCAGAGATTTGCCTGCCTCTGTCTCCAGAATACTGAGATTAAAGGATGGGCTTAGCAGGGCAGTGGTGGTGCACACCTTTAATCTCAGCCCTTGGGAGGCAGGTGGATTTCTGAGTTCGAGGCCAGCCTAGTCTTCAGAGTGAGTTCTAGGACAGCCAGGGCTGTACAGAGAAACCCTGCCTCAAAAAAAAAAAAAAAAAAAAAACCAGAAGAGAGAAAAAAAAAGGATGGGATTAAAGCTACCACTGCCTGGCTATTTTGGCTGTTTCCTTCCTTCCATCCATCCATCCATCCATCCATCCATCCATCCATGTATATGAGCGCGCTGTAGTGTCTTCAGACACTCCAGAAGGGGGTACCAGATCCCATTACAGATGGTTGTGAGCCACCATGTGGTTGCTGGGAATTGTACTCAGAACCACTGGAAGAGCAGTCAGTGCTCTTAACCGCTGAGCCATCTCCAGCCCGGGTTTATTTTAGGTGTGTGAGTACACCAAGTGAGCGTCTGGTGCTTGCAGGGGTCAGATGAAAGCATTTGATGCCCTGGACCTGGAGTTATGGATGATTGTGAGCTATCAAGTGGGTGGGTGCTGGGAACTGATCCCTGGGTCCTCAGCAAGAGCAGCAAATGTTTATTACTAAGTCATTTCTCCAGCCCCCAAACCAGGGAATTCTTGTGTAGAGTAATGAAGCTTATTTAAATGTACGCTCAGAGGTGGGATGTCAGTGTTAGCATGTGGTTAGTATGTGGAATTGCCCTGGGTTTAATTTTCAGCATTGCAGAGCAAACAAAACACCTTAACAGGATGTAGGCAATACTGTATATATTGTCCAATCCATTGCTTCCTTGCAGTGTTCTCTAAACTATTCTTACAAAAAGCAATCAACAAAAGCCTTAATAACAGAGGCTCACAGAGAGAAAGAATACCACATGAGTGACTTATATTTCTTCTGTAGTATATTTGAAATTCCTATAAGCATTTAGTTATGTAAAGCCAGTAAAAGGTATGGACCGATGGTTCAGGGGTTAAGAGCACTGTTCTTTCACAGGATCTGGATGTGGACATTCTTTCACAGCATCCACATGTAGGCTCACAAACATCTCCTTTCAGGGAATCTGATGGCCTCTTCTGGTTTCCAGGGGCACCAGCTACACAGTGATGACACGGACATATATACATGCAGGGAAAATACATGTATATTTTAAACAGGGGGTGTAGGGTGTAGATAGAGATAAATACCAGTAAACTTTTTCTTTTTTCGTTTTTTTTTGAGATGTGGTTTCATATAATGTAGGGTGGCTTTGAACTTGATATGTAGTTGAGGCTGGTCATAAACTTGTGATTCTCTTGCTTCTACCTTGTGAGTGCTGGCATTAATAGGAAGGTGCCACCATGCCTATAAATAATTTCATGCTCTAATAAATAATTTCATCTTGATTTGAAAAGATGAGTAGTAATCAGTTTTTACACTTAATTTCTAACATGGAGTCACTGGCCTTCCTCCTAAAAAGGCACTGGAAAGCTGACTCCTATCCTAGCTCCTCACCCAACTACTTTCTTAGAGTACATTACTTCTCTGGCTGTACTTGTTACTTACACAACAAAAATATTAAGATTATAAATATTAATAATGGGGCTGGTGAGATGGCTCTGACTGTTCTTCCAAAGGTCCTGAGTTCAAATCCCAGCAACCACATGGTGGCTCACAACCATCCATAACAAGATCTGACGCCCTCTTCTGGAATGTCTGAAGACAGCTACAGTGTACTTTCATATAATAAACAAACACATCTTTAAAAAATATATTAATAATGCTTGGCTTTTGTTACTGAAGTTCAACTTTTTAATATTGTTCGTAATTATATTTCTGAGCTACAGTACTTTAATTGAAAATTTGTTTAGAGTTTCATTTGATATCTGCCATGATGTTGGCATTTGTTCTGGCTTTTGGATAAATAGATGTGTTTAAAACTGCTTTACTACACAGATTGTTTATTCTGAAATTTTCTTATGTTTTTGTTTGCCAGAAGAAAATGTGTTTGCTGACAAATCCAGCCCAGTTTTGGAGTCAGATAAACAAAGATAGAGGTTTTTTTTCTTTTCTTTTTTTTCTTTTTCTGTTTTCTTTCTTTTTTGTGTGTCATTTTGTGTATATTGTATGATTTTTTTTCTTATAAAACTTTCCTTTATATGTTCACTCACCAAATGAACCTTGAGTGCTTGTTATTTGTGGGGCTGTCTACTAGACAGACGATGATAGACTACAAAACACCCTGTTAAATACAGACGTCTCCTGTAATCTGAGCACTTTTACTCCAGCTGCAGCTTGTATACACACACTGAAGAGTTGAGAATGTATGAAACAACTCAAGTGATGGTTGATTAAGTGGCACCGGACTAAAGCAGATTGTAAGTGTAATAGCTTCAAAGGGGAGCCATCTTCCCTCAGTAGCTCAGTCATCCTCAGTAGCTGAAAGATCTGTCTTGACTTAGGATCCATGAAAGCCTTCACTTCTGAGCCAGATGCCACATTCACACTTCAGTCAGTTAATCTGATACACTGCAAACCTCATTCTCAAGGCCTATATTTTTGGGTGTTTTCCAAAAATTTGCCTCTAAAGAGTTGGCTTTATGTCTCTGAACAGATGTATATGTCTAGCTTTGCCTGAAGTTGAAAGGCAAGGTATTGTGTGTGACCTAACAGTCTTGCCTTTGCTGTGTCTGTTCCATGCTGATTAACCATCAAACTCTTCTGGCTAGCATACAAAACAATTTTTGGGATGTTGCTTGCATTTGTCCATCAGTTGTCATTACATTGGAATACATTTTGCATTTAGCACCCAAATTACAGTAAAGCATATTTGGCCTTTTATTTCAGCTATGCTTTGTTTGTGAGAACCAATAGGTCTGAGATAACTTGGAGCCAAAAGATGCTTAGTTCCTTGTAAAAGCCTTTTAGTGGACTGCCCACCCCAAGGACTTTGCTTTGGTGTTTGTAGACAAGACTTTTCTTCTTTGTGTTGAAAGATTTCCAAGAAATGTTGTAAGCCACATAAGTAGATCCAGTGAGACAGTTCTCTTATTGTTTGTTACATGTTCTGATTCTGTTGTCTCCATCTTACTATCACTTGAAAGTTTGGGTGTTTGGGACTGGGAATGTGGCTCAGTGGTGAAACATTTATTTGCCTAGCATTGTAAGGCCTTGGGTTCTAGTCACAGTACTGTTAGAAACAAAAACAACCAGTAAAATCTGTTCCTATGTGTAGAGTATGGTGGCAAAAGCTTATAATCCCAACATTAGGGAGATTGAGCAAAAGGTTAAGGCCAGCCTGGCTCTATAGAGAGGTCAAGGTTATCCTCGTTATCATTGCTCTGTCTCATGGATCTTAAGCTTGGACTTTGAGCTTTAAAGATACAACAAGCTCCCACTAGAACTGTGAATGAATGGGATTCTCAATTATTTATTGGCCTTTTTAAAATTATTATTTTAATGAAGAAAGTATCTGGGATTGGTGTCTTACATTTGTAATTCCAGCACTTAGGAAGCAGAGGCAGGAGGATTGCAAATTCAAGGCTGGCATGTGCTGCATGAAAAGTGCCAAGCAAATCTGGGATACATAGAGAGACTCTATATTACTGTTTTTCATTGTTGTAACAAAATGTTCTACAAAAGCAACTTGTGGTTGGAAGGGTGCACATTGGTCACAGTTTGCAGATGTAGTGTGTTGTGTCAGGGAAGTCATGGCAGCAGGAGTTTCAGGCAGCTGTGAATGTGCTGTCTTCACAGTAAGGAAGCAGATGAGTGCTGCCAGTCAGCTTGTTGTCGGGCTTTTTCTCATCCTGAGACCTCATCCCATTGGAGAACGGCATTCAGTTGGTTTCCTTCCTCAGACCTTTTTTGGAAACACTTTTGCAGATACATCTATAGTTGTGTTTCTATAAGTAAGTCTAAATTTGGTTTTAAACATCACAAAATACAAACAAGAAAAGTAAAAGAAAAACATTTATTAGTGTAAAGATATAGCTGGTCATATAGCTGTGGTAGAAATACTTGCCCATCACAAATAAGCATTGGGTTCCTTCCCCAGGACAGTGAAAGGGTATGGCAGAACAGTAGAATCTTAACAATTGGGAGTTGGGGGCAGGAAGTTCAGGCGCTCAAGGTCGTTCATTCTTGGCCATATAGAGAAGTCGGTTTGGGTTACATCAGCGCCTGTCTGAAAACCAAAAAAGGAAAAATACGAAATAAGCTATGTAGTATAAACATTTCTATCCAGTAAAATTTTCTGTGATGATGGGAATGTTTGTAACTGTTAGTTCAGTGTGATTGATATCAGGTACATGTGACTACTGGCCCCTCAGAATGTGACTAGTGTGTCCAAGTAACTGGGTTTTAAATTATGTTTAGTTTCAATTAAGTTCAAACTTTTAAATAGCCTCTTTAAACTAATGGCTACTGTGTTGAATGTTGTCGGAGTATTAAAACACTCTAAAAGGATTCTTTTGGACACATACTCAAGACCTCTAAGGGGAGGTCAGAATTCTTTTCATTTGTCATATCATTCTATTTCTCTACAGGGACAACTTTGAAGTGGTTCCCTGTTCGAAGTGGTGGGGATTTTAGGCCAAGAACTAAAAGTATTCTAAACTTAAGTTGACTGGGGCAAGTATTAAGTTTTTGGTTTTGGCACACAAAGTCCAGGAGGCCTTTCTGTGATATAATAGAAAGGCTTTACATCTGTATAACTACAGGTGCTGTGAATAATTAAAAAGGTACCAGAGAGACTACAGCAAAAATTTTGTTTAATTTAACTTAAATGTGAATAGCTGCATGTTTCAGTGCTGGTATATTGATTGGCCAGGGCAACTCTGGAACTAATGATATCAAGCTTTTCTGCTACAGAGTCTGCAAAGACTTCGAAATTCATGCACTCTCTAAAACATTTGTAGGTAAATAGTAAACATGTAGATTAGGGGCTGGAGAAATGGCTCAGCAGTTAGGAGCATTTGTTGTGTTTACAAAGGACCTTGGTTTAGTTTCCAGCAACCAACCGCATAGTAGTTCACAGCTATTCCGTAGCTCCAGTTCCAGAGGGATTTGATGTCCTCTCTGACCTCCATGGGCACTGGGTAGGTGGTGCACATACATGCAGGCAACACTCATATACGGAAAAAGATAAAATCTAAAAACATTTAAAATTTTATAGGAATTACTAGGATATATAAAATACCCTTGTTTGGGATGCATAAGACAAAAATGGGTGTAAAATTTATGAATAATGTACTCTGAATCTGAGAACTCCTTATAATATCCTTGTTGGTAAGTGTTAGCAAATTTATGGAGTAGGAGATGATTCTCATTATGTTTGAAGGAAGCAAAGTCTCAGACCCACTGTTCCTTTGGTCATTCTAAATTTAGAGGTCAGACCTTTATTCCTAAAAAATATGGTGGGATGATCCCAGTCTTCAAGGTTTTTAGGTCCCGATCAGTCAGCAGAGGAACTACGTAGTCCTGGGTATCTTTTGAATATCTTTCTTACCTAATACAGTGGAACTCAATCCTTGAGATCCAGGCTTTAAGTAATGAGATCTGAAATAGAGACCTTAAAGTTTGATTCCTTACAGTACAGTGTGAGCCTTTACCCACAGGACAGGAGTTAGACGCCGAGGAACTGGTTGCTGTGCAGTGAAGTGTGTGTGCTGCTGTTGGTATTGATACATCGCTCACTGGGCTCTATGGTTGAGCTTCAGCAGCAGTTACCCGAGGCTCCAGACTTTACCTGAGGTAACAAGATGCTTAGTTAGGCACAAGGCAGCAGAGTACATGAGTTGTTGGTGTGGAGCTCAGGAGCAATGTAACCTGGATTCTTCTAAATAGTGAAAGTGTTCCAAAATTTTTAAGTGATTTTAAAAGAGTGCCTTTTAGTTGAGGAACAACTTGCTGTGTAGTATATGGTGAAGATGTGGCTTAGAATCAGGGAATGATTGCCTGGTAGTGTTATAAAGAACCATCTGAGAGTAAGCTGGTAATTTCAGGATGGCATTTGAATGAATGTGTCAGTTCTAGGTTATATTTTTTATTATTAGCATATTTTTTTGAACTGTAGTTGTGTAAATATAATGCATTGCATTCCTTAATTTTAATTTTAAGAAAACCTAAAGTTGTACATCTGTATTTGACTATTACACACAAGAAGAATATATTTTACTTTGGGAACTAGTTTATTACCATAACATGTACATATAATAGAAATAAATTTTACCAAGTAATAATGATAGCTTACACTGTATAGTGCTACAGTAATGTAGCATTGAGCACATCCCACAGACTGTTCTATGTGCTGACACCCTGCACTTTACTCCAGTAGGTGCTGCCCTGTTTGAACATGGGCAGGCCATCTTTGGAGCCTCTTTAAAGCTCTGGATGTGGAAACACCTAACTAGACTGTGCTATATTCTCTTTGTTGCCCATGCATCACACTCATTTTCCTTCTTCCCAGTCTTTGCCAGTGTTGCTTCCCCCGTAACTCCACCCGAGGCACCCCTCATGCTTCCTACCTGAAGCAGAGTCTCAGTGGTCTCCAGACATTTTGCACCTAAAACTGGTAAGAGGAAAAATGAGAGGAAGGAGGACACTTACAGGGTCACATTGTCCCCACATACTTGGGACATGGCAGAAGAGAAGAGCTGGAAGGACAGGGGAAGGGAAGACAGCTAACAGCTCAACAGAAGCACCTTCCTCCATGTTCCACTCCCCAGGCTTTACATTTGCACGAGATGTTGCCCGACTTCCCTGTCTGTGTGAGTACTTCACACTGAGAGTTTTGTGGCTGTGGTTCTTTGCTCTTTTGCGCTTTGATAGAGCACAGTAGGTGGTAGTCTTTGCCTTGGAGAGTCTGCAGTAGCAGGGAGCCATTCCCAGGGTCATGAAGTAGCCCAGAGATACTTGAGGCCTCCTTGATAAGGTTTGCTATAGGATAAACTGTACTGGCCAGGAAACCACCTGTTACTCAGTGCCCATAGGCTCAGCCCATCCCTTCTTCTCAGACTTGGCCATCTTCATATGTCCCTTACTTGGCATCCATCCTTCTGACCTAAGCTAGCTTCTGTTCACCCATCTTATTAGGCACCCTCTTGCAGCACTAGGATCCTCCCTCCCCCACGTTTCTCTTCTACCCCCTCTCCTTGTTGCTCCTGTCTCAGGCAGGGAAGCAAGATTTTGCTTTGTAGCTTAGACTGGCCTAGAACTAACTGTGTGGCTCAGGTTGGTCCTGAACTCCTGATCCTTCTGTCTCAGCTTCCTGTAATGCTGAGACTACAGCCTGGTACCAGTACTGTCTTTACTAGAGTAGTTTTTGTTTTCCAGTGTTCATTGTCTCTTGGTTCCTATGTGAGCAGTTTTTCATTAGCACTAAAATTAACTTCTGGGGCTGGAGAGATGGCTCAGCGGTTAAGAGCACCAACTGCTCTTCCAAAGGTCCTGAGTTCAAATCCCAGCAACCACATGGTGGCTCACAACCATCCATAATGAGATCTGATGCCCTCTTCTGGTGTGTCTGAAGACAGCTATAGTGTACTTACATATAACAATAAATAAATCTTTAAAAAAATAATTAACTCCTGAACCCATCCTTAGTTACATACAAGATGACTCATCTGAGCTATAATCCCAGTACTTGGGAATAGAGGAAGGGAGAGATCACCCTTGGCTATATGACATGAGACCCCCATCTCAACCCCATCTCCTCTCCCCTAAAGAAAAAGAAGACCTGAAAGATATAGAGCTGAGATCAGCATTTTTTCATTATACTCTTTGTGAAAATTTTATTAATTTATTAGAGTGTGTATATGTATGTTTTGTTGAACATTCAAGTGCAAGTCAGCATGACAGCTTTCGGGAGCTGGGTTTTTTTCCTTTTACCAATGTGGATCTCAGAGATTGAACTCAGCTCTGTCAGGCTTGGTGGCAAATGCCCTTGTACTCTGAGCCATTTAGACAGCATTGTGCTCTTACTTTTTTTTTTTTTTTAAATGTAAATCTTTTTTTTTTTTTATTAACCATGTAGTTGCTGGGAATTGAACTCAGGACCTCTGGAAGAGCAGTCAGTGCTCTTAACTGTTGAGCCATCTCTCCAGCCCAGAGTTTTTATTTTATACTTAACATTGTTTATTTTCTATGTATGGACATCTTGCCTGCTTCTATGTTTGTGCATCACATGTGTGCCTGGTGGCTCTAGAGGTCAGAAGATGGTGTGTTTCAAGGATCAGACTTAGGTCAGCTGACCCGTGAAACAGGAGCCATCGCCTGCCCACTCTATGCTCTTGTAGAGTTTGGCCTGAAGTCCCAGATTCTCCAGTGGAACACTTGGTTTAGTGAAGGGTCAAGGGAAGTAGATAGTAAGAAGAAAGGAGAGTAGTGACGATCTGGAGGTCACGTGATGTGTCAGGGGAGTGGGGCTTTATCCTTACCTAGCAAAGCATTTTAAGCCACCTAGTGGCATGGTTACTCTTCATTTTATACCAGTCACTGGCAGTAATGTGAATGAATAGAAAGGGTAAGAGTGGAGGTACGAAGTCATTTTGAAATTCTTGCAGTGAGTTAGGCAGACAGAGAGCAGCAGTAATGGAAGCTCGGGAGAGGAAGAGTTCCTACGTATCTGGCACAGTTCTTAATGTGTTGGATCTTAACTTGTTCTGGAACTGCCTGTCTACTTTGCCAGTTCTTAGCTGGGGGACAGATGACCTCATGGCTAAGTGTTAGGCTTCATTATTCACAACCCAGTGAGACAGAAATAAGAGCACCATGTTAGGACAGCCCTGCCCTATGGCCTGGAAGATACATTCTCTTAGCCTCTAGTATGTCCAGTTTGGACAGATGTGGACAGAAGTGATTATCCTGTCTTCTTTTCTAGCTCTTTTTCTTTGCCAGAGGATAAGAACTAAAATGCAGATCTAAGTTTTCAGTTTTAAAAAATTTAAAGTATTTTGAGACAAGATAGTCCTAGCAGGCCTAGCCCTCACTAGGAAGATTAGTTTAGCTGTGAAGTTAGAGCAATCCTCCTGTCTCTACCTATGGAATGCTCAGATTATAAGAGTATGCTGCCATGTTGGCCAGATTTCATATATTGTCATACAAATATGCTTCTATTACTAGGCTAAGACACATTAGCACAGTGGTTCTCAACCCACGGAGAAATGGCCATTTCTCAGGGATCACATGTCAGATATTTACATCACAATTCATAACATTTTCAAAATTAGTTATGAAGTTGCAACAGAATTTCGTGGTCGGGCATCACCCCAGCCTGATGTATATTAAAGGGTCACAGCATTAGGAAGGTTGGGAACCACTGCATTAGCAGTGTTTTCCCTTTGTCGGAAAGAACAACCCCACCTCCACCACTATGGAAAATGTCTAGAAAATGAAATAAAATGGGAAAGAGTTCAGTGTTCAAAAACAACTAACAAGTACTATTAATGCCATCCATCCATCCATCCATCCATCCATCCATCCATCCATCCATGCATGAATGATTCTGAGGCAGTGGCTCACTGTGTAGCCCTGGCTATCCTGGAGCTCACTGTAGACCAGATTGGCCTCAAACTCACAGAGATCCACCTGGCTCTGCTTCCCAAGAGCTGAGATTAAAGACATGTACCAACAAGCCTGGCAGTGCTTTAGATTTTAAGCAGTTTTCATGGTCATAGGGATAAGAACATACTTAATTTTCTCATTGTAAGGGGCTTTACGTACCATACTCTTATTCTGCCTACTTTTGGCATTGCAGAAACTTCTGTGTGTATTTAAAATGGATGCTTAATGAACCAGTACCTCTTATGTGTGTGCCACAGTTATCTGGAGTTTGTGATCTGTGCTGAGCCCCTCCACTGTTGAGTATTAGATGAACAATGTTTGCACTTGGAAAAAGACATATATTTAAATCTTTGTAATTATCATGTACTTGTAGTTTAGAGTCCTTGAGAGCCTGTGGAAATACTTTTTGTTTTCTTGGCACTAATCAAGTGTTACACTTTCACTTAGGATGTGCTGTTAAACCTGTGTGAAATAATAACCTGTGTCTGTTCTCGGGTATTCGAGGAATAACAGTCATCACTTTGGTTTTCTGTGTGTGTTTTCAGCGGTGTTAATGAAAATGTATTTTGAGTTAGCAAATATCATTGATTCAGTGTAATTGATAGAGTAGATAGGAAGTTGTTTACTTCTGTGTTTGCTAGTTGCCATTCCTCTGTGAGACTGCTTCATTGTGATAGCTCAAACTCTTGAAACTTACAGTACTTTTTCTCTTTAGATTACTTCATTTATTTGAATAAGCCAAATATGTTTGTAAGTGATACTAATTAAAAATAAAAGTTCATATCAATCAAAAACTGCTTTTATTATTTATTTAACTTATAAATATTTTTCTCTACAAGGAAAGATGGGTTGTAATTTATAAAGAAGACTGTGTTAGGAGAGCAAGTCAACCTTCTGTGTGTTATCTGAACTGCCTAGACATAATCTTAAGGGATTTTTATTCACTCACCCATCAAAAATTTGTGGAGCCATTTTCATATGCCAGGTATTGAGGGCACTGGGGGAATATATCGATGAAAAGAAACTTTTTTAAGACCGCATCTCAGCTCAGGCTGACCTCATTGTGTAACTCACTATGTAACTGATGGCTATGAGCTTCTAATCTGCCTACCTTTGTTTCTCAAATTCTAGGATTACAGGTCTGTATCACGGTGACACCTGCTTACAAAACAAAACAAAACTGTAGATCCCACATTCTAATAGAAAATGATAATTATGTTCTTACAATGCTGGGGATTGAGCCTAGAGGCTTGCATATGCTAGGTAGGCACCCACCCTGTCATGTTCCCACATATCCTAGTCCTGAGAAAATAGGTATATTAAATAGCTAATTCAAACCAAGTGTTTTACTCTTGTAATTCCAGCATCTGACAGTAGGAGGCAGAAGAGTTTGAGCCCAGCTTGGTTTCATAGTGGGATCTTGCTTCAAAATAAGTAAGAACACTTAGCTCAGGACAAAAGCACCTCAGATGGATATCTCTGATAGAGCCTTATTGGCCTCAGTTTGAAAACCATACTCTGCACTTTTGCATAAGGAGTGGGGTGCTTGGCTTTTGGTTTTGTTGAGAAGGTTTTTCATGCTTTCTAAAACTTCTTTTGCACATCGTGCACATCCAGGTGATGCTGCGATTTCCCTGCCTGAGCAGCAGAGTGCTATTGTCCTGTCAGTGCTTAGCTCAGAGAACCCCTCCTCTTAATGCAGGGTGTGCAGTGTCCAGTCGTGAGCCAAAACCCTTCATTTCTTCTCTTGCTGAAATTAGGAAACAGCACTTGGGCTCACTGAGGTCAGTAGTGTTGTGCCCGTCTCATTTTCCCTTCATTTAAGTAATGCATCCGTACCACTACACTCAGAAAATAGAGAGCGTTTTACGTTCTTTACTCTAGCATGACCACACATCCCCAAAACGTTTATATTTCAACAAGACAAGTAAACCTGCTGGTAATTTCAGTATATTTCCATGTGGCAAAACCAGGAAAGAGATGATTTTATTTTATCAAACTCCAAGAAAATATATGGGTCATTCATGCACCTTATTTCACTATTCATGTTGAGTTCCCTTGCGCTTGCTTCTTGGGAATATGTTGCCAGTGAGCAAGGCTTAATTCTCTGGGTAGGAAGTGAGGTGGCTTTTCCTCCTTTGTTTATATGTCAGTATGTTAATTACATGTTACAGTCATGCTAAGCCTACAAACAGTTGGAATGGATTGGTTGGCAGAGCTGGATGTTTCTGAAACTTGATTCTGGGTAAAAGATAATAACAACATCACACGCCTTCATCTAGGTATGAAGTCCTATTGTATGTTGAGCTTATGTTACCAAACAAAATTATGTTAAAATCTTAAATACTGAAATGGGAGAAAGTCAAGGTAGCATTTCTGTAACATGATTGGTGTGGATTAGTTAAAACTCTTGATTGCTTTTTCCCTATATAACCCCTTTGGCTTTTGTTTTTTGAGGGGGGAGATTGTTTTGTTTGTTGTTGTTAGGGTTTTGTTGTTGTTTCTTGAGGCGGGATTTCTCTATGTAGTCCTGGATGTCCTGGAATCCATTCTGTACACCAGACTAGTCTCAAACTCAGAGATCTGCCTGCCTCTGGCTCCTGGCCTCCTAGTGCTAGAGTTAAAGGCATGCACTACCAGTGCCCAGTGACTCTTAATGTTGATTGCTGCAGTAAGGTTCTTTTTATAGAGATGAAGGTGTGTTGAAATTGAGTCTTTTTATGTAGTCCTGACAGAGAGGTTCATTTGAAGGTGTCATTCTCACTTTATGCTTAGCTGTGTGCTTTTGATATAACACTTTAATTTCCTGCTTTGCTCTACTTGACTTTACCTTTATTCATAAGCCTTTCTGTATACACAAACTGTGGTTGCATCATTTTGTAATAATTGTAATAGCTAACATTTACTGAATGAAAGCAATTAGTTATATCACTTTAAATGCTCTACTTCTCATTTAATGCTCACAACAAATCTGGGATGGGAGCACTGTCCTTAACTCTGCTTACAGATGGAAAAATTAAGGCACAGAGATTAATTTGGATAATGTCACAAAGCTAGCAGCTGGTGACAATAGAAAAGCATTCTAGTTCCAGATCCTGTGTTTATAACAACTTGGTTTATTTCCTCCTACAGATCACCGGCCCACTTTCTTTAAATTTTGACAACTGCAATAATGTTTTTGGATCATAAAGCATAAATGTAATACCAAAACCATATAGTAGGATCCAGATGGACCCACCAGTATACTTACATATTTTATTCTTCTCTCTTCTCATTTCTGTCCGTCCCCTCACCCCCCTACATAGGGTCTCCTATAGCCCAGGCTGGCTTCACACTCACTATGTGGCTGAGGAGGGTGACTTCAACTTCTGTCTCTTTAGTGTTGGGATTATAGGCATTTGATACCACAGCTCACTTAAGAAGTGCTGGGAAGCAAACCCAGGACAACATGCATGCTAGGCAAGCATTCTACCAACTGAGCTATATGCTCAGCCCTTGGTATTCCTATTCTCTCTCTCTCTCTCTCTCTCTCTCTCTCTGTGTGTGTGTGTGTGTGTGTGTGTTTGTTTGGGATTAAGCTCCGATCCTTTTAAATACTGGACAAATGTCTATTTTTCTCAGAGCTAATTTTCATCATTCAGATTTTTGGGAATAAATTTAACAGATTTAATTGATTTAACAGCCTGCTGTATTCTTATATTATGATGCTAAATCGTCTCTCAGTTGAGATTATCTGTTGATTGCAAATGTTGTGTGCTTGAACAGAGAAATACAGTTATGGTTACTGCTCTAGACTCATTTGGTTTTGAGCCCTTAAAAAACTCTTGTAAAATGAAAACTGGCACCACATCGCTAGAGATTGTTTGAATTTAAGACGGCTTTTTGGAAAGCTGTCATAGTTGGACATTAAAGTCACAAAACTTTTACAATGAAACTATAAAGATGGCGGCTGGAGAGATGGCTCAGCACTTAAGAGCACTCACTGCTCTTCCAGAGGTCCTGAGTTCAAATCCCAGCAACCACATGGTGGCTCACAACCATCTATGAGAAATGGTGCCTTCTTCCGGTGTGTCTGAAGACAGCTACAGTGTACTCATATACATAAAATAAATAAGTAAATCTTAACCAAAAAAAAAAAAAAACCAAAAAACTAAAGATTTAATGTGACAATACACTGCCTGCTGTATTGAGCATCCATTTATAGAGAGACATATCAACTGCAGATGTGTCAAGACAGATGTGTCTGAGCTTAACAAAAGGGCACATTTCATCTATCACATGAAAAGTGAAATGCCCAACCATTAATTACATCTGAGTTCCTCAGCACCCTTGCTTTAAAATCATCAACTTAAAAACATTTTATTTTATGTTGATGTGCCTCATATGTATGCAGTGTGAGAGGAGACCAGAAGGTGGCATCAGGTCTCCTGGAGATTAAGGGCTGTTGTGAGTTGCCATGTGGATGCTGGGAATTGAACCTGGATCCTCTGGAAGAGGAGCCGGTGCTCTTAACTGCTAAGCCATCTTCCCAGGACTCCATAAACTTTTTATTTTTAGATCCATCTTTATTATCAATATCACATTTCTTTTCTTGATATGTATCAAAACTTATGGTGAACATTGAGTTTTGGGTTATAAAAGAGGACTTAACAAAAAACACCAGTTCTGCTTTGGAAAGTTTTAAGGAAGCATTTAAAACACGTGTGAACATAAGATCAAAGTCTTTATTGTAGAAGATGCGTTGCCATGTGCTCACGTCTTCAGTGGATGGTGGTGGCTCTTAGGCTGTCAGCTCCTTAAAGAGGGTGAGCTTGAATTAAAGCAGAAGAAACATCTGCAAGGTACAATTACTTTTGACAGTAAAACCAGGTAAGTATGGGGCTTCCTTGCCAAAAGATGCTATAGATTATGGCCATTGCCTCATGCTTTCTATCATTTACTGCATGAGTAAATGGTTGGGGGCTTGACCCCTTAGAGATAATAACAGAGATGAGCTGAGCTGTAATGAATACAAGTTGTGTTACACACAACGGAGTTTTTGTGAATGATAGACGTGTACAAAGGCAGTCCTATAATCCCCATTATAATAGAGCCAAAAGTTTCTTGTCATCTAATTAAGTTATTGTAGCTGTCCCTATGTCCTATGGCAATGCATTCATTATGCAACATGTTGTGATGCTGGTAGACAAACCATTCAGTTGCCAATCAGTAAAAGTATAGTGCAGCCAAGCGTGAAGGCTACGTGTGTAATCTGAGCACTTGGGAGGCTACCCTAGTTTGCTTGCTCCCAAAAGCAGTTTGAGGAGGAAAGGGTTTACTTCATTTTTACATCTTACAGTCCACCATGAAGAGAAGTCTTAGGAACCTGAAGGCAGGCAAGGCCTGGACAAGAGAGCATGGAGGAGGAACACTGCGTATTGGCTTGCTCCCCCTGGCTTGTTCAGCTTGCTTTATTATACCACCCAGGACCACCTGTCCAGTTGTGCTGACCAGAGTGGGCTGGGCCCCCACATCAGTCATTAATCAAGAAAATGCCCCATAGACATGCCCACAGACCATTTGATACAGACACCCCACCCCCATCCCCCAGTTTAGGTTCCCTCTTGTCAAATGACTCTAGCTTGTAGCAAGCTGACAAAAAGTAACAAATAGGGGAAGGCTGGCTGATACAGGAGGTTTTCCATGAGTTACAGGTAGCCTGAGTTACAGAGTGTCTTAGAAAACATAAAGCAATAATAAAGAAAAAGTCACACGGTGGCCCATGTAAGTGTGGACAGTGCCTACATAACCCTTGCCGGTGACAGGGAGCTGCTGGTGGTGGTGTAGGTGCTTACCTGACTGTCATTGGTGCATAGAGTATTAAAAGTCATCCCTGGTAGCGGAATGCCTTGCTACACTGCCTGCCCCTCCCTCGTACACTGGTTAAGAGCAGTGATATGCTCATGCCCATTAGGTTTGAGTATAATTTCTGCTAATGACAGAACTCTTAGGAACACCTTTATTTTTCCTAAGATGGGATCTCATGTACCTCAGGCTGCCTTGAAACTGACTGTGTGACTGCGGGTGACGGTGGATGGGTGATGCTCCTGCCTCTGCCTTCCAGCGCTAGGATCACAGGGTGTACCCACTATATCCTATCCTGACCTACATTTTCTTCCAGCGTCCTAAACAACTCTAGGTTTCTTTAAGGCAGAAACTTAGAGTAAACTTAAATTTGCTTATTACTTAATTTTTCATAAAAATGGTAAGAGATCTAATGCAGTTGTGGCTTATACTTTATAGCTTTACATCTTTAGAAGTGGCTACATCTTGAGTTAATGTTTGGACCTAGAAATCTTTTTTTTTTCTTTTAATTGTGTGTGAATGTTTTGCCGGCATGCATGTCTGCACTGTGTATGCGCTGGTTGCCTTCAGAGGTCAGAAGAAGGCATCAGATATGGGATTAGAATTACAGACAGTGGTAAACTGCCATGTGGGTGCTGGGAATTGAACTAAGGTCCTCTACAAGATCATCCAGTGCCCTTTGCTGCTGAGTCATCTCTCCAGCCAGAGGCCAGATGTCTTGATGGAGGATTTCTAATAGCTTTAGTTTTTTAGATGAGCTATTATGGATGTCAGGATTGATTTCATAAATGCATAAACTTATTAATGGAAACACTAAGTGTGCTAGATGGTAGTTTACAGTAAGAAAGCTAGTACAAACTAAGATAATCACATGGCCAGCATATGAAAGGGATAACGTGGTCTGCTATTTAGGTTCTTTTTTTTTTTTTTTTTTTTTTTAGGTATTTTCCTCGTTTACATTTTCAATGCTATCCCAAAAGTCACCCATACCCACCCCCCCAATCTCCTACCCACCCACTCCCCCTTTTTGGCCCTGTCGTTCCCCTGTACTGAGGCATGTAAAGTTTGCAAGTCCAATGGGCCTCTCTTTCCAGTGATGGCTGACTAGGCCATCTTTTGATACATATGCAGCTAGAGTCAAGAGCTCCGGGGTACTGGTTAGTTCATATTGCAGTTCCCTTTAGCTCCTTGGGTACTTTCTCTAGCTCCTCCATTGGGGGCCGTGTGACCCATCCAATAGCTGACTGTGAGCATCCACTTCTGTGTTTGCTAGGCCCCTAGGTTCATTTTTGCTTTTTGTTTTGTTTTGTTTTGTTTTTTCGAGACAGGGTTTCTCTGTATAGCCCTGGCTGTCCTGGAGCTCACTTTGTAGACCAGGCTGGCCTCGAACCCAGAAATCCACCTAGGTTCATTTTTTAAGATTATTCTTGGAGCTGTGCCCCACAGTGTGCATGTGGATGCCAGAGGACAACTTTGTACAGTTGGTTCTCTCTTTCTACCTTTGTCAAAGTTCTGGGATTGAACTCAGGAAGTCAGGCCAATTCAGCAAGCCTTTTTACATGCTGAGCCTTCTCTTTGACCCACTTGTTTCACTTTTAAACTTTGAATGAGTGGAAGCCTGTATTTCAGCAGCAGGGTAACGTTATTACTATAAAAGCCTGTCAGGATTTTTGTTGTTACTTGGGTTTTATTGTTAGGGGAGTGGTCTTAATTTGGGGGCATGATTGTTTGTGGAATAATTAGTTCATAGTTTGTTTGTTTTTACTCTTCTCTAAAAGACGTTTAAAAGGGGAGGAATGGCTCCCTCTGCCATGCCAGAAGTATATTTGTGATTGTGCTTCTCCCCTCATTATCACCTATTAATAAATTAATGACAATGCTAATGTTATCTGAATAACACTTGGAGTCAGAGTCTGGAAGAGTGAAATACTGAGAAAACAAAAACAAATAACCCTGTAAAAAGATGCCAACATAGCAACTTTAAAGGAGTGCTTTTCTGCGGTACTATCCTCTATGTGCAGCACGCCCTGTTTAACATTCCCATTTGTTAAGTACGTCCTCGGCTTGCCTAGGGTCTATTCAAAATCTAGCATATGTGTCACTTGCCAAAGATTTCCATGGTACCTGCCACTTTCGTTGGAGTTTTTCTGTTTTGTTTTGAGATGGGGGTCTCAGGTAGCCCAGAATGAATTTTTTAACATTGCTATTGTCACTTCAGAAAAAACAATTGTTGTTTATCACATAGAAAAAAGTGCTTTAAGTGTGGTCATGCACACCTTTACTCCCAGCACTGAGGAGACAGAGGCAGGCAGACCTCTTGAGTTTGAGGCCAGCCTGGTCTACAAGATGAGTTCTGGGACAGCCAGGGCTACACATAGAAACCCTGTCCAAAACAGAATAAATATATAAATAAACAAATAGATTATTTGTTTGTTTATTTATTGTGAGCTTTATTGAGATTTTGTTGGTGGGAGGAACGGGGAAAAACCCAGTGCTATGTATCATGCCTGTGGATCCATCTTATGGGAGGCTGAGGTGGATGAAGTTTTGGGTTTAGCCTGGGCAACATAGGGAGACTTTGTGAGAAGATTATGCTCAGGCCATGGGTATGGCCATGGTGCCTTTACCTGCAACCATCTTTCTGGCCCTCACTGTGCCAGACTTTAGAACCTCGTCTGAAGTCTGTCATATAAATTAAATGTTCTTATCTTAGACTTCCTAGTACATCTTTGATTCCTGCATGGCCCTCTCTGTGCCATAGAGCAGGCTGTTAAGCAGATGGGCTCATCAGGGAGACCGAGGAGTTTGTGATGTGTGCATTTTTCCAAGGAGGGAATCCTAGGTCATTGCAGGCTTAGAATCTCTCCTCATAAGAAAAAGAAAAGCGAAATGTTTAGAATTAGGAGGTTTTTACTCTTCTCTAACATGCAGAACCAGGGGAGCAAGAAATAAGTTCCTGTATTTTTCTCTTTGTCTTTTTTCTTTTCCTTTCTTTTTTTTCCTTTTAGATGGTCTTAAAGGATTTAGTCCATTTGCGAGAAAATCCAGTATACTACTGAGAGTTTTGCCCTAATGGTTTTGTTTTAGGTACTTTCTACCCCAAAGTTGAAGTTAGATGTCAAAAGATGTGAGTGTAAATTTATGCTGTTTTGTTTTGTGTGTTTTTCTTTTTTGAGTTAGACTTATTTAGCTGTAGCTCTCTTGGAACTCTAGTAGATGAGGCTGGTTTGGAGCTCACAGAGATCCTCCTACCTCTGCCTCCCAGTGTTGGGATTACAGGCATGCGCCATCTACTGTTGGTATGTTAGGAGAGCACTGTACCAACTGAGCCTCAGGCTGTGTGTGTGTGTTGCTTAAGATCGAACCCAGGGCCTAATAATATACTAGGCAAGCATTCCACTGAGCTGTGTCCTCAGACCTTTTCAGTTTTTATTTAAACTTGTTTTGTTACCTTAGTTAAGAGCCACTAATAATAACTGTAATAGGAGTTTAAAGGAAAAGGATCTATTTTACAGAGACTGCTTATTTGTCTTGGTCAGAGGTATTTGTTTGGTGGGGTTATTTGTTTTCTAGAGACAAGGTCTCACTGTACACCAGGCTGGTCTTAAACTTGCAGCAATCTTTCTGCGCTGTGTGCTGGTATTATAGAAGTGAACTGCCATGTCCAGCTTGAAATGTTATTTTCATGCTTCTATAAGAAAAATAGTTACTGGAGATTTACATCCTGCCTAATTTCCCCACTTTTTGGTGGTGTATATGAATTTATTTATTTATTTATTTATTTATTTATTTATTTTTTCGAGACAGGGTTTCTCTATGTAGCCCTGGCTGTCCTGGAACTCACTCTGTAGACCAGGCTGGCCTCGAACTCAGAAATCTGCCTGCCTCTGCCTCCCAAGTGCTGGGATTAAAGGCGTGCGCCACCACGCCCGGCTGGAATATATGATTTTTGAAGACTTGTCTTACTTAATCATTTGAGTGAGAGGAGTTTTGGATTTGTCCCATTCAGTTGGCTGTTGGGTAAACATGCAGGGCATGTTTAGTGTGGCCAGTTTGACAACTCCATTTGAAAAGCTGTGTGATTTTTTTTTCTTTTCCTTATAACCTTGTTTCCTACTATTATAACTAAGCTGTCCTCCTCTTAGGGTCACTTTACTTCTCGTGTGACATCTTAGACCAGTGAAGCCAGTGTTTGCAAGCAGCACATTTATATAGCTGTTAAGACTTCTGCTCCTCCTCATTGTATGCTCTGTTCCACTTGCTGCCAATTCTGGTAAAGCAGTGGTTTTGTTATGGTGACTGTTGTATTATATGACGTGGGTAAGTTGCCAGTAGCAGTTTTCTTGGCCTATGCCTATATGAGCTATTAAGTTTGCCTTCTCTATTCCCAAACCAGGGAAGAACTAACTAGCTCTTTCCACTTTTTAAATGCAAGAGCAGGGATTAGAGGACACTGAAGTGAAAAGCCTAAATTTCACTCTTAGAGTAACTTAAAAATGTCAGGAAGGGCTTTGAGACCACTGGCCCTGCTTATAGATCTTATTTTCCAAGCCTTTCATTATTTTATTTGCCCTTTTCTGAACTCTACAATTTCCCTCTCTTGTA	GAAGTGAAAAGCCTAAATTTCACTCTTAGAGTAACTTAAAAATGTCAGGAAGGGCTTTGAGACCACTGGCCCTGCTTATAGATCTTATTTTCCAAGCCTTTCATTATTTTATTTGCCCTTTTCTGAACTCTACAATTTCCCTCTCTTGTA	GCTGGTTCGATGCCCAGACCTGAATGCTGTGCTCCAGCTGTGGCCTCACCGGTGCTGAATAGAGAGGAAGAGCCACCTTCATAGCTTACAT	GTGATTCCTCTGCTTATACAACCCAATACTGGATTTACTTACTTTGGCAAGATAGCTGCATTGTGCACTGTATTTAATGTTCCGTGTACTGTAACCCCGGGTCTTCCTCTGCATTGCTGCCGTCACACCCTCAATCCTACCAATCTAAGTCTCCCGCCTTTGTTTGCCTGCCCTCCTCCCTTAGACTCCTCATGCATTCATGCACAATGAATGTCATCTTTTTATTCTCTGATTCCCTTTTACTTTAATCTCAAACTCTTGACAAGACTTTTACTCTGTCCTATAAATTTTCAGCAGTCAGCCAACCTCCCTCCCCCTGCTTTGGTAATGGAACGTTCTTTTCCGCTTGTAGCCCTGAAACCTAAGCATTTGATATGGTGGATTGAGTAAGCATTCTGGCATTTCTGAATCGCAACGACTGGTTTGGCCCCTTGAAGTTGTTACCTTGCTTAGTTCTGTCTAGATTTCCTTGACTCTTTATGAGCTCTGTCTTGGTGGATAGTATAGTCTTACAGCTCCTCCTCCAGGGAGATGAAAACGTACCACCAACATCAATGTACCAGAGAGATTTCTCACAGTAAGGAAGTTAACTATTATCTTTTACTAGAGTAGCCTTTAGTAGTCTTAGAGTTCTCCAGTTGAAGGTGAACTTGCTGTACATTTCTGAGATGAGTGAGGTGAATGAAGCAGTGAAGCAAGGTCCCTCAGTGTCAATGGACTGTGCTTCACCAAGCAAGCCAGCCAGTGGATCTTAGTGGATTTGGTAGCTGACTCAAATGGGAGCTGCAGCCTCATCTTTCCTGCACTCTGGAGCGTCATGATCTCTGATTTAGAGAAGTTTTTTAGTTGGTTTGTTTAGGATTGTTGATACAGCCGCCCAGTCTTTTAATGATATGCTTTGATTAAGCATTTAGAGGCTAGTGTATTGTATAATCTTTTCTGTGGGTGGTAAGAATTGGAAGGTCTCCAAATGTCCTTTTTATCTATGTGTAAGCTCTCAAGTGAATCCTAGTGCATCTAAGGGTAGCAGTTAAGCCGATATTTGAGTCCTCTCTGTCCCCACCTCCCATCTTAGTGGCTATGCCCTGTTTAAACAGACTGCCCTTAAATTTGTGGTATTTATTAGACCTACAAAGTACTGATTACATGTATTTATATCTGGAAGGAGAGAAAGTTGGTTTGGAAATCTTTTTAATGCAATATGAGTATATCAAGTTAGACATTACCAAACACCTGGTAGATGTCAACACATTGTACTAATTTTGAACATGTGTCACAGGTGTATACTACAAGTAAAAGGTGTTTATAGCTGTCAGAGATTGCTGGTTTCAGTATTCACAGTTACATAACCAAAGAAAATTGTAAGCTCAATTTGGTGGCTTGGAAAAAAATGACTTTTCTCTGGTTTCTCCCCATGTATATTTTAAAAACTTGCTGAATCTATTTTTGATGAGAATACATGTTTGCAATATAGGAAGAAAATGGTAGAGTTGCTGTGCCTTTCCTTGTAAGTATGGCACCCTTCTTGGAAGGGAATGTCAGTTTGGTTCCTTGGCTTCTGGGGTAACTCTCAGTGACCATACTGAGTGGACTTTGCTGTTGTAGGGAGCCAATAAGTGGTGAGAAGGGTAACGGTTTCCATCTCCATTTATGGTCTTAGGAGGGGAAATGGACAGGGTTGGGTCTCTATTTAGTCTTTGGAGGAGTCAAGAGTGGTTGGGGTGTTCTTGGAGGCAGAAACTAGACATTGTAAGATAAAAATAAATTGTCAGAGGCTGTTTGCACTTCAGATTCCGATCTCTGCGAGGGTGAAGGGTGCTGGGAAAGGGGCGTGTATGTGAAGTCAGATGATACTTAAAGTGCTTGTCTCTTTCCATCGGGAGATTTGACCATGACACATATTTTCCAGGTTTTTGTTTCTGGATTGTTTAAGAAAGTTTTGTCCTATGGGGTCAAAATTTTCTGTTACAAAAAGAAAGCCAAGATGATTTTTAAAGAGTTTATGCAAAGCCTCAGTTTTCTGTAAGGATCGTTTGAGGTGGTGGGAGAGATATTTTGAAAGGGAGAGTGGGTAGATGCTCATTTGGGGGTCCAAGTTGTAGGTGACTGTGTCTGAGGTAGATCTCATGGCTCATGCTTTTATTATTATTTTTGCCTATTTGGATTTCTGACCTCAGGGAGCAGACTTTTAAAGAGTCCTGAGGAAGTGTGTTTGTAGATTGTTAACTTTGATTTAAAGATCCTGCGCATGGAGATCCATAAAGTTCCAGACTTGTTTCAGTTTAGTGAGAATAGGTCATATATTGGTGGATGGAAGGTAATCTCTCCTTTAGGAGAGTCTTATAGTCTTGGTAATGCTTATACGTTAGGTTAGAGATAAACTAGTTTTAGCAGCTAAGTTAGAAAATATCTAGGAGCCACTAGGGAAAGGGGGTTTTGTCTCAAGCAAATTCTGAGTGAAACCCTGTTACAGAGAAGGAGGAGACAGGAAGGAGAGCAAGGCATTCAGAGACAATGCACAGCCTGGACATGGCTGGATGTTTCAGTTGAGAGTAAGTCCTTGATGTACTTCTGATGTATCTGGGAAGATAGTATGAGTGTACTATTAATTTCAGGAACTGAGCCAGACTGAAATATATAGTAGAAATAAAGACCATTAAAAAAGGAAAGAGTTGAACAAGGCAGGTTATTCAGGTTTTGTTTAATAAGAGTTTACATAAAGCATTTACTCGCTGTACCAAGTAACAGAAAGACATGAGATGACTCCTTCCTCACCCTCCCTGAGAAGGACTGTCAGCCTTGTTTGTTGGTTTGTTGGTTTGTTTAGCTGGCAGTGTGAGTTGGTAGGTTAATAAAATGTAGGTATTAGTGTACTGTTTTTTGGTCATGTGTCTAAGACTAGGGACTTACGACAGACATTATTTTATTGATTTGATTGCTCCTTCAGTTGTAGACATTTTTACCGTGACAGAGTAAGTTAGGAAGGAACAGACTCTGTAAGTGACCTGTTTTGTTAGCTACTTCGTCTAGGCAGCTGTTTTTCCCCTGTACTTAACTAAGAGTAAGGAAGATGTTTTCCACTTGGGGAAATTCTTCTTTCTGTCCTCTTTCCCTCACATTTTCCAAATTCTGGGCACCATAGCAGCTCTCTCTCCTGTGGCAGGTGTACATCCTATTGGCTGGCTGGTATTTCTTTTTTTCCTCCCCCTTATCCTTTTTAAATGGGGGAGGGGGCATAAAATATGTGTATTGGATACATGCAATAATGTTGTAATGTTTCTTGTTGTTTTATATAATTTTATAATTGTAAATTAATTGTTTGAATTATAACATGTTTGAGTAAATGCTAAATTAGTATTTTTCTAATATGATAATGCATTTGAAATAGTATTCCTGTAACAATGTGTCTGTGTTTGTCTGTCTGTGTCTGTCTGATAGTAATTAATATCTGTGGTCCGTATCTGGAGGAGGAAGTACAGCTTTAAAGGAATAACAAAAGACTTTGTGTCTTAGACCCTTCGCAGGTGTTACAGTCGGGTGAAAGAACATGGTGTTGGGAAAAGAAAGAGCAGTTACACATTTGAACAGTTGGAACAGGTGTTTGGTCAGGGAGGATGGGATGCTCAGCCCTGCCAGCCTGTACTTATTAACAGTAGTGGCTTGTACCAG	CGCAGGTGTTACAGTCGGGTGAAAGAACATGGTGTTGGGAAAAGAAAGAGCAGTTACACATTTGAACAGTTGGAACAGGTGTTTGGTCAGGGAGGATGGGATGCTCAGCCCTGCCAGCCTGTACTTATTAACAGTAGTGGCTTGTACCAG	ACCCTTCGCAGGTGTTACAGTCGGGTGAAAGAACATGGTGTTGGGAAAAGAAAGAGCAGTTACACATTTGAACAGTTGGAACAGGTGTTTGGTCAGGGAGGATGGGATGCTCAGCCCTGCCAGCCTGTACTTATTAACAGTAGTGGCTTGTACCAGGAGCTGGAGTCAGATGGCAGCACTATGGAGGACTATTCACAGGAGGACTGGGGAAACCACAGTCAGGAGCTCCATGGCTATCCAACAGATCAGGAATTGG	TTTCAGACAGGTAAGATCAAGTTGACCTCC,GCGCATCAAGGTAACCGGCCGCTCTGCCCG,GAAGATGGAGGTGCTTTCCCCGGCGTCTCC	CAGGTAAGA,AAGGTAACC,GAGGTGCTT	TACAATTTCCCTCTCTTGTAGCTGGTTCGA	TACAATTTCCCTCTCTTGTAGCT	TAGCTTACATGTGATTCCTCTGCTTATACA	CATGTGATT	CAAAAGACTTTGTGTCTTAGACCCTTCGCA,ACAGTAGTGGCTTGTACCAGGAGCTGGAGT	CAAAAGACTTTGTGTCTTAGACC,ACAGTAGTGGCTTGTACCAGGAG
16510	ENSMUSG00000026879.15	Gsn	chr2	+	35172662	35172733	35156831	35156915	35173916	35174121	16510	633	653	1185	1136	1383	2476	950	810	504	2505	2170	1293	195	124	0.00219925	0.0648425	0.262	0.231	0.233	0.194	0.192	0.199	0.047	35172412	35172983	chr2:35172412-35172983:+	ns	35172662,35172733,chr2,+,ENSMUSG00000026879.15		yes	72	84	205	1.16667	2.84722	15746	1183	218.694	16.4306	0.402778	0.503493	0.559524	0.553677	0.560976	1.38916	1.25005	1.37465	1.39277	-6.15674	-7.42893	150	150	0.6	0.366667	0.366667	0.566667	11	-0.57	7.4	13.42	-13.99	-3.6	45	GGGTGAGTG	-0.680029	0.575	32	9	16	-1.67522	0	56	GGGTGAGTG,GTCTGAGGC,ACATCACGG	-0.680029	0.509804	43	9	16	-2.20841	42	TGCTGAGAC	0.986178	0.72973	3	15	22	1.16179	4	65	TGCTGAGAC,GGTTGATTC,CCCTCATGC	0.986178	0.7	3	12	23	0.99528	ENSMUST00000028239.8:ENSMUST00000124323.5:ENSMUST00000139867.5:ENSMUST00000142324.8:ENSMUST00000201185.4:ENSMUST00000202899.4:ENSMUST00000202990.4	37158	7	3	0.333333	2	2	4	7	7	0	0	0	0	7	1	2	0.285714	yes	35156831,35156915,chr2,+,ENSMUSG00000026879.15:35169674,35169730,chr2,+,ENSMUSG00000026879.15:35172671,35172733,chr2,+,ENSMUSG00000026879.15:35192502,35192673,chr2,+,ENSMUSG00000026879.15:35193179,35193354,chr2,+,ENSMUSG00000026879.15:35194275,35194400,chr2,+,ENSMUSG00000026879.15:35194592,35194670,chr2,+,ENSMUSG00000026879.15	3	GCTAGGGCGGGATGGGACGGCCGGTTACTTAAAGGTTGGGGCGACCAAGGGTCCGCGGCCGCAGCCTGGGTCCTCACCGTCGCCATGGCTCCGTACCGCTCTTCACTGCTCTGCGCGCTGCTCCTCCTGGCGCTGTGCGCACTGTCGCCTTCCCATGCAGCCACCACATCACGGGGCAGGGCCCAAGAGAGGGCGCCCCAAAGTCGGGTGTCTGAGGCGCGG	GTAAGGAAGCGGGCCGCCCGGGTCCCAGACTTTTGGGGTCGTGGTCCGAGCTGAATTTCCTCTCCCTCCCGTGCCCATCCGAGATCGGGTGAGCCTGGAGCTGGGCCCACGCGCGGGCATCGCGGGAGAAAAGAGGTGCTCGCTCACTTTGGCTTTCTTCTAAGGGACCTAGGACTGTGGCTGGGGGCTAGAGGCGAAGAGGAGCGGTGCTACCGCCACGCCTAGATTCGGTATGCTGCAGCACCGGACCTCACATTGATCCCCACCCCGCGAGTGCGGGGCAATGGGCCCGAGTCTTTGTTGCTTTGGGGGTGTCTGACCCTGCATGCAGGTGATTGCCCACGCACGGTTGAACAGTGGCTAGGTGAAGAAAGCGGAGCTTTCACTCCTGAGCAATACCTTCTTCCTTGGGGCCCGAAACTGTTAGAAAGTTCCTCCTTGTAGGTGCCTGACTTCTTCATAACTTACCTGAAGGCACTAGCTATTTCGTTCCCGCCTTGCCTTGCCGTGTTGTGTTCCCTTCAAGCTTGGAGAGGAAACTTCTGACTGAACACCATCTCTTTTTTGAGTAATTAGAACCTTGTCTCTGGGCCTCCATCACTTTGCAGGCCCCTCCCCCAACTCTATTATAGCAACTTCCCCATGGTCCGGGACTCTGGATTTGTGGGCTTGATGGACCTGTAGGGGAAGCCCCAGTCTTGGGAGATCTGGGGGCGAAGGAGCCGGCAAGCAGGGGATCCGACTGTAGGTTCTCCTCAGCCCAGACATCCATCCTTTTATTCAGTCCTTGCGGTCTCCACAGAGCAGAGATGAACCCTTTAAAAGACCCAGGAGTCCTTCCTGGTGTTCCTCTAGGTAGCCTTTATGGACTGCCGTAGCCTCTGGCTTTGTTTGGCCTCTGGGACTAACGGAAGAGGAAAACTTAACTGTCCTGTCCCATTCCTACAGACCATATTTCTGACCTGGTCACCAGGGCTGCTGAGCCACTTAGTACTGACCCCTCTCTGTGGAGTTGCACCGCATTTCTGAGTGTGACCCAAAGGCCTGAGTCACACAGTGAGACCGTGGCAGGGGATAGACCCAGGTCCAGCCCACTCTTTCTGACTTCTGTGAGACCTTAGACTCTATGCTGTAAAGGCCAGAGGCCCCACCCTGTCCCCTACAGTTGGGGATGAGGTTGCTATTCCTTGGAGGATTTTGAAGTAAGGATGATGAAGGATGTGAACAAGGGACCAGTGGCTTCCAGCTTCTTTCAGACTCTTTCCCTTCCTTGGGCCTCCCTATTTGTAAATGCCAGGGAAAATCATAAAGAGCCAAGGGAGCTTGGCTTGGCACTTGTGTAAATTACACAGCAGCAAAGGTTTCCGTGTGAACCAGGGGAGGGAGTTTACTCCAGAATTTTCCATAGTCTTTTTATTAGGGACTCTCAGAGCCAGGGGAAGCTCGCCTGTCAATCTGTTTCCTTCCCTCCTACCCTGATGTGGCATTCTCTGGCTTGTGCTCTGGTCCTGACCTTGGAGGGGCCCAGGAGCCCTAAGGAGAGCTCCCTAAACTTCTAATCTTGACACATCTAGGTGATAGTTTCTTCAGCCATGTAAGAGCGGGTGACTAATTGTGTCTGGGTGAGCCAGGCCTTGGAAATGAGTAACAGTTTGCCAGGGGAAGAGGGCTGGGGAAGGAGCTATTCTAAGAAGCAGGGAAGCTTGTGCAAAGGCACTGAGCATCCTTCATGACTAGAATGGAGGGCACAGGGTTGGAGTCCTGGGACTGAGAGTGTTAGGTGAAGGCAGAACTGACAAGGATACTGGGACAAGTTTGTCACCAGGGCAGTGACCAAGAACTCTCATTGACGCAGTGACTGAGGTGGGAGTTCATGGGGAGGCCCTGAGGAGGTGGCCTGGTAGTCAGCAGGCAGATCCAACCCAGAGCAATGCCTGCTGGGCAGATCAATGGCAGATCCTGGAAACTCAGCTTCAGGTTTATGGGAGCTGGACATTTTATCTGAAAACAGATGAGGCGAAGCTCGCAGGTAGATACTGTTACGGTTAGTGTCTCCCTGTTGCTGTTTTTCTTCTTAAGAAAATAATTCTAAATTAAAAGAGACTATAGCTATGAATCGAGGGACAGTCAGTCACATAGGCTGCCTTGTCTTGGTTGTCCCACTGTGAACAGTGGTCTGTGCAAGGACACGCACTGTTACAGGGAGAACTGTACACAGGAGGGAGGACGTGGTGTTTCCTGGTCATCTGGAGCCTGTGGGTTCCTCCCCCTAACTCCAGAAGGGAAATTTGGCTCTTAGATGACATGTTGTCTGGCCATAGAGATGGTATCATTCAGGCCTGTAGCGCTTTGCTGAGACATTGATCTCTGGTTTTCTTCAAGGAAACTCTTCTGGCCCCAGCCCACAATTTTTGAGTATTTGCTGACTGGAGGTGATAAGTTAGAGGGCAAGAGAATGAAAGAGAAATTACAAGTGATAGCTTAGGTGTGTGTGTGTGTGTGTATGTGTGTGTGTGCACGTGTGTGCATGTGTGTACTCTGGTGTGCATCCATCAGTGCATTCACAGAGGCCAGAGGTCAATTCCAAACATCTCCTATCACTTTTTACTTTATTTTTTATTACGTTTGTATTTGCTATTAATTTATTATTACTGTGTGGGTGTGTGATATATGTGTGTGGGCACACACATGGAAGTCTGAGAACAGCTTTGTAGAGTCCATCTCCCTTTCCACCTTTACTTGGGTCCTGGGAACCAAACTCTGGTCATCAGGTGTGTGTAGGAAGTGGTCACTCTGCTTAGCCATTTCTCTGGCCCCTCTGTGAACCTGGTGTTCAGCAATTCAGTAGGCTGACTGGCCAAGGAGCTCCAGGGATCTACGGGTCTCTCTAGTCCCCTGACTTCAGCCCTGGAGATACAGATGTGCCTCCCCCCTCCCCTGCCCTCGCCTGCAGCTGTTACATGTGTGCTGGGGCCTTGGCATGCACAGTTCGGGAACGCTGGAGAGGCCTCGGGACTATTTATAAACACATATGTTCTTTACCATCAACAGGTCTGCAGAGTGTGGATCAGTCTCCTATCTATTTTTAGGAAATTAATGCTCCTGGACCCAGGCAAGGTCTTTTGTTAGCTGGGCACCCAGCCAGAACTGCATTCTTCCTTTCTACTGTTTGACAAACTCTTAGACATCCCCAAGAAGCGCTGGAAAGGGAGTCGCCCTGTTACCTTGTAAGAAAATGTGGGCTGAAGCAGAGAAAAGCGGGTCCCAGGAGTTACGTGTGGTGGTGGGGGGTGGGGGTGGGGGTAGCTGGGCCATCAATGTTTAGGCAGCCGAGGGAGGTTAAGTAAAAATATCTCCTTCCTTCCAGCTGAATGAGCGTGTGTCATATTTCAGCCTGATGTGGTTTGTGAACTTGGAGACCACAGGCAGGCTTAGTTCCTTCTGCCTCTGACTTCCCCTCCCCCTCTTCTTGAGAGACGTGCCTACTTGCTCCTGCCCTGCCTTGGACCACAGGGGCAATTGCAGGGTAGGGGAGAGAAAAGCAGAGGGTGTGGTGGGTGAGGCTAGGCAGCTAAAAGCCTGGGTTGGGGTCCCTGTCTGTGCGCTGACAAAACGAAGGGTAAGGTTTGGTGCCGGCGTGCTTTTTTAATGGACTCCAGCTATCCTAAAACTCACTCTGTAGATCAGGCTGGCCCGGAACTTAGAGAGATCCACTTGCCTCTGCTCCTGAATGCTGGTATTAAAATTGTGTCCCAACATATCTGATCAGTTTTCGGCTTTGTTTTGTTATTTTTTTATTTTTTCTGGTTATTGTCTCTCCTAATCTGGCTTTTTTGAGAAGACTCCAGAAGGGTCTGAGCCATGGAGCCTGGTGGGAAACTGTTATGAGGGAGCCTGGCTGGAGGGAGTGGGCTTCCTTTATTTTGCTAAGTTGGTTAAGCAAAGGGTGTCTCGTTACTTTCCAACCTCAACAGATCTATCATTTGGTTCAAGTACTTATCAAGCAAAAGATATATATATTCCATGTAAGTCAGCCTTGAGGGTGGGGCTCTTGATTTCTCTGTTGTAGAGGCTGTGGCTGTGGCTGGGCTGGGCTGAGTAAATACTAATTAAATTTGCAGGGTGGCTTAGTGGCCTGACTGGGGGATGTGCTTCATCTCTTCATGGGCCTTCCTTCCTCATGGTAACAAGAGCTTGTGATAGAAAATTTGGAAAATGAATTTCTTTTAAAGGATAAAACCAAAACCAACTAAACAAAACCAAAGAACTATCCATAACTGCCACCACTACAAAATTTGGTATGTTTCCTTCCTGTATTTTCCTTCTTAAAAAAGATTTATTTCATTATTTTTATGTGTATATAATTGTTATCTGTCCATTGCCTGTCCATGGAGTAAGTCCATCCTAGTGAGCAATTTTTTAATATGTTCTTTAAAAATTTTTATTTACATTTGTGTGTGTGTGTGTGTGTGTGTGTGTGTACATGCCAAGGCAGGGGAACAGAGGTCAGAAGACAACTTTATGGAATATATTCTCTCCACCCTGGGGGTCATGAGTCTTGCAGTAAATGCTTCCACCCACCGAGCTACTGCTTGCCCCTGAGTTCTTCCTTCATTATTACAAATGGAGCTCCTGGCTCAGTTGTGATGTGTTTTATAGCTTTTGTTACATTTTGCCAAATTGTTACTCAGGAAGAATAACAGTGGTCCCTGTTCCTAGCACACTTGGTGGGGAAATGGTATTCTTGAAGGAGTACTGTAGCTGGGTATCTAAAGTCTAGCTGTTCTAGACTTCTGATCCAGGGACCACTTTCCTAAAACATTAGACTTCAGTTCATTCTCTCAACAAATCTTTTGCACAGCCAAGTATCAGAAAAAGGTAGAGTTGAGATTCTAGGTCAAAGAGCAGAGGGAACCTGGTTCAGTCCTGAGTAGTTTGCCTCTCTAGGCTTTGGTTTCCAGAGTAAAGTTAGGATTTCAACACCAGCTTCCTACATTTTTTGTTAGTTTGTTTTTAGGGTTTCCTATAGCCCAGGCTGGCTAGTCACTATGTTGCTGAAAATAACCTGAACTCTTACCTCCACCTCCCAAGCAAGGATTACAGTCATGCACCACTGTGCCTGATAGCATGCAGTCCTGAGGACTGAACCCAGAGCTCCATGCTGGGCAAGCACTCTCCCAACCGGGCCCCAACCCATTCCTAGGGTCTTGAGGAGTGATGACATGGTACTTTGCCAGGATAGACCATTCAGACTCTTGGAATTTCTGTTTTCTCATCTGATTTAAAATACCCTGGGACCAAAGCAAAAGGGAGAGGGCCATTGTTTTTTGTTGTTTTGTTTTGTCTTTTTTTCTTCTTTTTTTTTGTGATCATGTGTACTTGGCTTCTCGAGCTTCAGGCCAGGAAGTAGAAGCCAGTTGATGCATGCCATTCAGAGTAGGGTTTTCATGGGCTAGCCTGGGCTCTGTGCCCTTTGCATTCTCCTAGAGCATTTCTCAATAAAGCATGAGAACACTCCATTCTAGAACACTCCTTTAGAAGTTGGGAACTGCCTGCCTGACTCTATAAATGGTCTTTTTTAAAAACCTTGTAGAACTCATGGTTGCATAAAATTCCATTCTCATAGCTGTAAATGGTATTTTAGATGCAGCAGGGCTGCATTTGGGAGCTTTTTAGAAATGTTGAATCTCAAGCTCTGCCCTTAGCGTGGCCATATTTAGCAACTAAGAAAACAGGATGCTAGTTAAATTAGAATTTCAGATAAAGAATGAATAATGATTTAGTATTACCATCTTCTTTGCAATATTTGGGGGCACATGTATAAAGAAAAATCTGTGCATATCTGTAGTTCAAATGTAAATGGACATGAAGTAGTTTATCAGGCAGTCCTACCTCCTTCCCGTCTGCTGGATCAGTTCTGCACTCCACCAGGAGGCTCCTGGGATAGTCTTACACAGTTTCAAGGGTGGGAAACATTGTTGCTAGAGGCCCTGATGTCAAACCAAGCTGAATTCTTTTTGTGGCAACTGCGTGTATACAGTAGACCATAGTACTTGGGAGGGAATTCCCCATCAGTCCTTTGTATACATCTGCACATTCCCATATTGTTCTCATACTGCAGAGGACTGGGACTTTTTATCCCGTCTGTAGCTCAAAAGGGTCCCCCCATGTTACGAGAAAAACTCACAATCTATAGAGAAATGGAAAATTAATTTATTCGTGGTTTTGCCCGAAATGATGGTGAGCGGGAGAGTTGCAATCTGCCTCTGCTTGGCTCATAGCAGAGTGGCAAGTGTAGAGGGGAAAAGAGAGACAAAAGCCAGGAAATAAATATAATAGCTGAGGGTTTCTCTTGGCGTTAGGGCTCCTGTGGGTGGCTCACCCTCGCTCCCTACATGGAATTTTCCTAGAAGAACCCCAGTTCCAAGGCCCTGTCACACTGCTTGGTTGGCAGCCGAAGGGAAAGATGCTGGGCTCTAATCAGAGGCCCTGGCAGCTCTGGAGGCCCCAGTTTCTCCACCATGCTAAGCATCCCTTCGGTGCCCACACCAAGCTTCTCTCTGCCTCCATACTCGGGACTGTGGCATCAACCTTTGTGTTGCCTGCCATCCCTGAGACTCTGTATCTGGGGTGCAGGAGATATTGCTCCTGACTGTCTTCTCACCTGACAAGTCTCCAGATCCAGCCTGCATAGATGGGCTAACTGCTTAGTGCCTGCCACCTCTTCACTCCCCAAGCCTGGGGTTCCCAAGCCCCGAGAGAGTGAGTGTGTCTTGAACACCCACCGGGGGATACCGGGAGGGGCATCACTTAGGATATTTCAAAAGTATCATCCAAATCAAAATAATTTTTATTTTGGCTACTATTCAACCCAAGGGCTTGGAAAGATTGAGGAACCTGGCCATGGACATACCCCTAGCTCATCTTGGGTGCTGAGCTGGGATAAGTCATTTGTTCACTGGTCTAACCTGGTCTATAACTCGGCTCCCACTCCTCTGTGAAATGTGAATGTTCCTTTCTCTTCTCCTAAATCTGCTTCCATACCCAGTTAGGGCTGGGTCTAGGGAGGTGACACCATGGCACCTGAGAAGATGTGGTTAGACTCCTTTTAGCAATATTGAAAGGAGACAGAAACGATGTTCTGAAGATCCAAGACTCACCATGTCCACAGACCACCCAGGGATCCGGGAAGAATGTAGGTGTAGGCTGCGTTGGGGCCTGGACTCTGCATCCTAATGAGCTCCCAGCCGATGCTGATGTTGCTGGTCTGGGGGCCATACTGAATTGGAAGATTCTAAACTGAGGACTGTAGAGTGCTCACATAGCATTCTTGAAGCTCAGAGTTAGATTCCAGGAATGCTAACATGGGTGTGGTGGTGCTCACCTGTATATAGTGGGCAGGAAGATCAGAGATTCAAGATCACTTTTGGCTGTGTATTGAATTCAAGGGTAGCCAGGGATAAATGAGACCCTGTCTCAAAGAAAACAAGTGGGGGGCAGATTATCAATTGATAGTTTAGAATGAATATCTAAAAGGCAAGTCTATTGATAAGGCATAAATAGTCAGTCTAGATCCTGGCACTTTTTTCTTTTCTTCAGAGCAGGGCATAGAACCCAGAGGGCATTCCACCCATGAGCTGCCCCACCAGGACTCTTGCTATCTCACCCTCGGGATTCCTTATACCCATCCTGTGGGCTTCCTCTTCTTTTTGAACTTTGGGTCAGACATTGTTCCACTGTTTCTAGCATGTGAGCAGTTGTTGAGATAGTTTTCTGCTAAGTCATGGAGAGGTAGGGCCTTACAGTAGGAGAGACTGACTCAGTGGGAAGCCATCTGAAGGGAGAGAAGGCAGATGAAGGGCCTGCAATGTGGCTCTGATAAGTATCTCCCCCAGAAGGTTTCACTCTTAAGATGATAAACATGTTCTCAGTAAGTATGTGAATGACTAACTGGGCCAGAGGGGCTTCAGTCTGTTTCTGTATGGATCTGAGCTAAGAGTGGTTTTTAAAAGCCAAATGACAAACAAACAAATAAACAAATAAATAAGAAAGGAGGAAAAAAACCAAGAGAGAGCAGTAGCCCGCCTTGGCTGAGATCGTGTACCCTCTTGCCCTCTGCAGAAGTTTGCTTGTAAACCTGAGCAAACCAAGCTTCAGGTATCTCTCTAAGTGAGCAGGAGGCCTAGCCTTATACAGCCTGGTATTAGGTACAAGCTAGGCCTAAGAGAGGCAGTCTGACGTGGCAACTGTCTCAACATCTTAGCTGTGACCAGATTCATGGCACCTTACTTTACCTCCCCGAGCCTGGGGTCTTGCTTTGCAAGGTGTGTGTAGTAATATCTGCCCGGCAGACTTACTGTATTGCCTGTAGAATCTGATATGTAGTAAGTGTGCAGACAGTGGCAGCTATTGTCATTGGAGATGGCTGTTTGAATCCTTTAGTGTGACTGGCCATCAAGCCCAACAATCCTTCTGACTCAGGAAGGGCCTTGTAGGATGAGAAGAGCCACTGCGGCAGCCTCCACCACCCACAGGTCGAACGTTCCCTCTCAGCAGCCTAGACGAGATCAGTGTGGTCCCCAGGTGGCGTGCACACTGACTGTCAGTGAGCTCCCTGGCCAGAGCCCAGCCTTTCTGTGATGGACAGCCCGACTCTCTCTCCTCTCCCTGAGGTCTGAGGTGTTCAGCAGGCAGACTCAGAACCAGAGACCTTGAGCTGGGCTGGTGAGGACTGCCACAGAAACCCGCTCTTTCTTGCTCCGTTGGGAGTGTGGAGGTGGAGACCTAGCTAGTACCAACATCGTCTGGAGAGCTTGCTTTTGAGTTGTTGCAGCTTTAAGATTCTAGAAGGGAAACCCCTCAAACTTAGACTTAGCTGGGGCTCATTGTAAACCCAGCCTGGTGTGAAACCTGATGTCGCACTCTCAAGGAGAACCAAGTCCTTTTCTTACCCATAGATGGCAGCATCTGTACTGTGAGCAGGCTCTGTGGGAATGAATGTGCCTGCCAGCACATGTGTTAAGCATGTGTACAAGCACTGGCTTCTGCCGTTGGCATATCCGGAGCTGCAGTGGGCCAGGGTCTGGAACCGCGTAAACAGATCTTAGTCTGTGGGGATAGCCCAATAAAGAAATACGCTGCTGTAATTTCGTGTGGCAGAAGACCCAGGGTGCTGAGGGGGATTCAAGAAAACAGCGCACACAAAGATTACCCAGAGCATGCAGGAAATAGAACACGCTTGTGTCTGGCTGGAGTCTGGCAGGCACAGACCAAAGATGCCTGAGGATGACGACTGTGGTTCAGGGGGTTCGTATGGGTGCCGTTCAGAGCCCAGCAGAGTCAGAGCAAACCCGGTGATGTGGTCTGAGCTTTCTTTTTCTGAGGCGGGTGCACTGCGAAGGAGTCAAAGATAGACTGTCCAGCTGTGCAGTGGCAGTCGGGGTGGAGAGCTGAGGTGTGTTCTGGGGTAGTCAGAGACTGAGCTGGCGGGAAGTAGTTGGAAGTCAAAGTGAACTGGAGGTGGAGGAGGGTGATGCCTGCCAGGACCCTTGTGTGGATGGTGGATGGGAGGTGATGGATGGTGGTACCCTTTGCTGACCGTGAAGCATCTGGGAACATATGCAGCCCCTCAAGTGAACAAATGAGTCTGGACTGAAGTAGAGGATGTCATTTCCAAAACCAAACACCCAACTTGCCTTGACCTGCCCTTAGGAATTAGGGCTTTCTTTCTGGAAGATATCTGTGAAAGGCTTGCAGAGGTGCCATTGAAATCCAGTTCCCCAGGCCCAGATAAACGTGTGACCTCTGACCTCTCTTCCCGTGGCTCCACAGCCACTGCTGTACATCTGTATCACCTACTGACACTGCAGAAACCATCAGCAATGTCTGCTATGTTCTGTGCTCAAGGAAGGAGCTTGTATTCTCATCTGAGGAGCCCGTGAGGCCCCTCGGTGCGAGGATCCTGACTCTCCCCTTGGCAGGGAGAAGCCAATTTGGGTAGCAAGATCTTCCAGAGTGGGCCTGAGTCTGCCTTCTTGACAGAGGCCAGAGGACTCAGCTGTACAACCCACCATTGGTTTGGGTCTAGGATAAAGGATGGACCTTCAGCCCCTCATCTAACATGCTCTGGGTGTGGCATTTACCACAGCCTCAGAGAAAGCAGTTATGCCAAGGAGCTCATGGCCTGGCATCCCCGAGGCACACTCTTACCCCGCCCAACCCTCCAGCAGCAGGTGTGGGCAGTGCTAGCAGGAAGTGAGTGCCTCATCACTAGAGGTATGCAAGTAGGAGGGATTTACCCATGTGACCTCAGACTCTGACACTGAGATTCCTGGACCCTTTTCCAGGTACCACCAGCTTCTCTTCCAGTGCTTCAGCCGCTGTCATAGCATCTCCTCTCGGAGTGGCTCTCTCCTTGTGCAGCCTGTAAGGTAAGTAGAACACAGAGCCACTGTCCACCCAGTGTCCAGGGGAGTCTAGACGATTCTAGAGTGGGAGTGGCTGAAGAGCCTTTGTGGATTTAAAGGTTTCTCCTGTGGCCGCTACTGTCAATGTGTTAACTCATCTGCTCCTCAACAAGGGGAAGGCAGGCGAGGGGAGCCCTGAGGGCGAGGGATGAGGTGGGCTGAGTGCCCAGATGTCTGCTCCCACCCAGGCTATGGGCTATGCTTCTTGCTGTGTTCTCAAGTCTTCTGGGACCCCTTGTATGGTGGGGCAGATTCCCCATGAGGAGGAGGAGAGGCAGGGAGTCTCCCTGCATGTGGCAGAGAGGTGAGAGAAGTTGGGTTGTGGCCATCAAGTCCCCGGCTTGTTGACCTTAGGAGGCACCTGAGGAGTGTGAGTCACGGGAGGGTGGATGAGTCACTGCCACCTGGCTGGGTGGGCGGGCCCACCTATCAGATTCCAGGTGAGCCTGCAGAGCCCTGGGAGAGCAGAGAGCTGGGCTCCCAGCCAGGAGACCCAGATTGCTTTCCAAGGGCTTTCCTCCCTGTAAGGCAGGTGCATTGCACAACTCCGCAGCCCCCCAACTCCCATACATCTAACAGGGATGTGGTGCGGGGCGCGGGGGTGGGAGGATCAGATGCGCCTGTAGATGCCAAAGGCCTTTGTGAGCCGGAAAGCCAAGAGGGTCGCTGTGACAGTGTTTCAGTTCTGAACAGAAGAAAATTTCTTACTGTATGAAGAGAAAGCCCTTCAGCCCATGGCATCAGTGAGCAGCCTGTGATGTCCCTGTTGCTTGCCCATAGCATCAGGAAGTGAGTGCCTGCATTGTTCAGCTCTCCGCCACACCTAGCTCCTGAGCGATGACAGGAGCCGCCTACTATCCCTCTTAAAGTCTAGATAAAAGGGCCTTTGATGGTCATCAAGACACTTAGTCCTTGGAGCTAGGGGTTCCTGGAAGGTTCTCTAGGCCCAGACAGAGGCCTGGCCTGGCCCCAGCTGACACTGAAGAACCATGTCTGGCTTCTGGGGTGCTGTTTCGCTCCATGAGGGAGCTGCCTCTGAGAGATTTTTATCAGTAAGGAGTGTCCCTTTCTGTGTGTACTTTGCTCTCTAGCAATGTCACAAGGACCTTGCATTCTCCCTGCCTGCCCTGCTTTTGCAAACACCGCAGGACCACAAGCAGACCTGCTTGGGTCTAGCTGAGTATGAGCGCTTGCTGAGCTGGCCTGCTTGTTCTTGTCCTGTACCTCCATGAACTCCATGTGAGCAAGATGACCCGGGGTCCTGTCAGATCCGCAGATAGCCTTGTCACAAGTCTCTGGCACACTGATTGCTTTCTCTTCATCTAGAACATTCTCTTCTTTGCTGTGGGAGAGGCTGGCCGGTCTGTTTTCCTGAGCTGCCCCACCCCACCCTTTCTGGGCTTTTGTTTTTTTTTTACTTAAATGCTCACCGGATTCTGGAATCCATGAATCACGTGACAGATATTTAGGCCCTGAGCTGAGTGTTGGAGAATGGGCAAAGAACGAATCCTTTCCATGCATCCTGTGTAGATAGTCATTCCTGCCACTGAGTCAGATTTTCTTCACCTGAGGAGGAGGAGATAGTTTAGGTGCCCGGGGGTGGGGGTGGGGGGTGGGGCAGGTGGACAGTGCAGAAAAGCTTGAGTACAGGACAGCAGGGTGGCTAGGCAGGGAGAGCATCCCTCAGAGGGAATGGGGAAAGTTCAGACAAGGGGATAAGGCCATGCTGCCCTTGACTGTGGGTTTTACTCCAGGCTACTGGGGGCTTTCAGGAGCTTCCCAGTGGGAGACCAGGAGAATTTTATTAGTGGAACCATCATGTATGCACACATGCACATACACACACACACAGATGTACACACACATACAGACACACACGGGCGCACACACACACCCAATGTGGTGTTGTTGCTTTAGGGTTTTCCTCATTGAAGTGCCCCAGTGCTTCCTCATGTGAGGCCTTATGTTGAGAAGTCCTGGGAAATGAGCGCTTTCCCAAGATCCTCTTGGTTCTTTGCCCCACCCTCCCTTTCCTAGGCAGCCCTTGCTGACTTCTGTACTGGAAAGAGAGGTGAGCTGTACCATCCTGCAAGAGCAGTGATACTTTAATCCATGAGGAGACAGTGGTGGCTGATACCCAGGGTGCATTTGCTGACTTCCAAGACGCCCAGGGAGCCAGTCAGCTTTTCATGCCCCTGAGATTAGCACTGGGCTGAGATGAGCATTATGTGCAAGGGGCTGGTCACCTGGAGGAGCCCAATGTGCCTGAGGACAAGTGAGTCATGGGTGGAGACTGAGTTGGGAGCGGCCGGAGGTGACAGGGATGTCTAGAGAGACCTTGAAAGTTAGTTTCAATTTTCTGGGTCACCGCATAGATGGCTGTCAAGGAGAGGAATAATTTGATTGATGGGATTGTAGAGCAGCCAATTGGTGGAAGGCAAAGGGGAGGGTGGGTCAGAGCAGGCAATGCTGAGAGCTGGTAGGAGAGAATGTGTGTTACCAGTGAAGCCCTGTCGCTTCCCTTCACTACACACGCGCACACACACACACACACACACACACACACATTGGCACACAGAGACATACACATATACACATTTATACAGATACATACATACATACATACATACATACATACATAAACATACACTCAGACACAGACACACACACAAAGTGGGGGAGCGAGATGGGGAGGGGAATAGCGAATAGCCAGGCTGGTCTTCTCTGTTCTTTGTTCTTGTTGGGTTCTGTCCCCACTGTCCAGCTAGGCTGACTTGAGTTAGATCTCTGCAGCTCTGGATTCAGGAGTGAGAGAGTCTGAGTCTGAGTCTGAGTCACTATCTCTCTAACCCGAAGGTGCCCCAGTCCCTCTCAGTTTGGCTTTCTGCACCCATGAACTAGGGCTGGATGGTGGCTGGGAAGAAGCCGAGAAGCCTGGTTTAAGTACATGGGACGGCTGGGGAGCCTTGGTTTTACCGTTGGTGAAGGCCCTGCCCAGGTCACAAGTTGCCCACTGGGGACTCCTCTGTGGCCACAAGTCTGTAATCTGAACCAGAAACAAGATGTTCCCAGCAGAGCTCACAGAGGCCACCAGGAAGATTTGGGGGTGGGGAAAGGAGGGTTGGAAATGCCTTTAGCACTGGTGTCTGGCCCAAGGCCAAGCATGGAGGAACTGGTCAGGACTTGTTCAACTCTTCATCCTGGGCTCTCAGCACTCAGGATGGCTAGGTTCTTAAAAATCCTAAACAACACAACAACAGAGGCTATGGATATAGCTCAGATAATAAGAATGCTTGCCTAGGGTAGGCTGGGCCCTGGGATTGGTTCCCAGGACTGAGATGATGATGATGATGATGAGGAGGAGGAGGTTGAGGACGATGATAAAACACAGTTTCCAAATTGATGGGGCAGGGCACAAAGAAGTAGGTGTGAAAAGCAGAGGGTGCCACAGGCAGACTAAGAGCATCCTGGCTGGAAGGGCCCAAAGGCTCACAACTGACCTCCCTAGTTCACAGTTTTGGAAACTGAGTCCCAGGCAGAAGCAATGGAAATAAGAAGCAGAAAAAAAGGAGCCTAGGCCCAGGTCCAGGATTCCCTCTAGGTAGGTGTGGCTCTTTGCTCCAACCCGCTGCCTCCAAGGAGCGTGAATAATGTTCGGTTAACTGTGGGGGAGAGGAGGCGGAGGCTGTTTGTACTCTGCTGCCTGTGGAGTCGGGGCTGGCGCAGCTATTTCAGCCCAAGCCACAGGGTCCTATTTATAGGCCTGTGTGATTAGCCTGGCCTATGTCAAAGGCCTTTTCCCTTCTGCCCTGCCCGGCCATGGCTGAGGACAGAAGCCCTAACAGGAATGGCAAGTAGCAGGGACTTGAGGGTGCTTTCTGCAGCATGCTCAGGCGGGGCAGGCAGGTTAGCCAGTTTAGCCAGCAAACTGTTCTCTGCCTGTTCTGATGCCCTCTTCTGGCCTCCAAGAGCAATGCATGCATGTGGCACAGCGATATTGGCCGGCAGAACTCATGCAAGTAAATAAAATCTTAAAAATAAATAAATAAACAAATAAATGCGATGTATTTTTATTTTATGTGTTTCACCTGCATCTCTTCATCGCTGTATGTGTGTCTGGTGCTGAGGAGACCCCAAGAGGACGTTGCATCCCCTGCAAATGGAGTTACATACAGATGATGGGTGTGAGTTGCCATTTAGTGCTGGGAACTGAACTCAGGTTCTCTGCAAGAGCAGCCAGTAGGTGCTTTGTAAGGGGGGGTGGGGAGGAAGAGGGAGAGACAGAGACAGAGACAGAGACAGAGAGGGGGAGAGAGACACACACAGAGTAACAGGCTTCAAAAAATCAAGTAGCCCTGAATTTAAACTCTGATTTGAGGTTCCCAATTGTGTGGTTGGTCTTCAGCTGAAGCTCTGTGAGCCCGTTTCCTTATCTACGAAGCTGGATGATGGCACCGTAAGTTTTAAATGGTGCTTATGAGGCTCATATCATGGAGCTGAGGAGATGGCTCAGAAGGTAAAGTGCTGGCCCCACACACCTGTTGGCTCCCTGGCATCTCTATAACCAGAGTCCAGGGGAGGGGAGAGGAGAGGGGAGGGGAGGGGAGGGGAGGGGAGGGGAGGAGAGAGAGGGAAGGCGAGGCAAGGCGAGGTGGGAAGGGAAAGCAGAGAGAAGATCACCTAGGGCTTCCTGCTTAGACTGTTAGAGCCAATATGTGAGCTCCCAGTTCAAGGAGTAAACATGCCCCCCCCCCCAAATTAAGATCTCTAGCCTCTACATGCACACACACACACACACACACACACACACAGAGTTCTTGTCATGATGCCCGCTGCATGCTGAGTATCTGTGTGCAGTAGAAGTCTTATTTGCAGGTGAGGAACTGAGGCTCCTTGTGTAGGGCTCTGCTCAAGTCAGGTCTGGGCAGTCCTGGCTTCCCACGCTGCCCCAATTCTCTCTCCTCCTCCTAGCCCTTGGGGCCTATCCTGTTCCTAAGAACAGGGGAGTTTTGTGTAAGGGATTGTTTTTCTTAAGAAGTTCCTTCTGTAGTGCCACATGATGACTCAGAACTCTGAGTCACAGCTGATGGCAGGAGCAGCCCGCCCTAGGAAGGAGGCAGAGGGAAAGGAGAGAAGAAAACAGGAAAGGGACCAGCTAGTCCCAGCTGTCCTGCTGTTTGGTTAAGGAGACCCATCAGGTCCCCTTCTCCTGCTTAGCCTCAGTTTTCCCAACTATGATTTTTACCAAGTGGTTCCCATTGGGGGTTGATTCTTAGAATTGGGTTCCTGGGCCCACCCAGATCTACACAGTCCAAGGCTGGGGCTAGGTTTGGGAGTTTGCACAATTTCCAAACCCGGTCCCCCCAAGGATTGTGCTGGCCCACCTTGTCTGCAGACATGTTCATAGCCACTCTCTACTGGCAGCCGCTCCAGGCGGGTCTCAAGTTGCTGACAATGGAAAGTTGATTTCTCCAGCCGAACACTAGGGCTTTTGTTTCCAAAACAACATCCCTAAAATATATTTTACATAACTGATTAGAGAAAAATGTATATATATATATTTTTCCATTTCCATAAACGTTTTTTTTTTTAAGCAAATTGTAGACCTGGTTGTCCTGGAACTCACAGAGATTCTCCTGCCTCTGCCTCCTGAGCGCTGGGGTTAAAGGCATAAGTCATCACAAGTGGAAAGAACATTTTCATCACCTCCCCTCCCCTCCCCAACACCTCCCTTGTGTTTACAGTCTCTCCTCCAGTGCTCCCTACAATCTCTCCTCCAGTGCTCTGCCCACAGTTAATTAGCATCTGTGTCTAGCTTCCTGCCCCCTCTCCTTTCTGGCCCTGTGCAAATTGTCATCCTTCTCTGAACCTAGGATTTCTTCTCAGTAAGAGGGATAACCACACCCTCTTGCAGGCTGTTAGGGTTGCCCCAGCACGCACAGTGCCTCATTCACAGCAGACATAGGATTCTAGTGCACGGCACACAGACTCAGGCTATACTTCAGAGTGCTTACCAAGTATGCAGGTGCTGGGATGCAAACCGTTGCGTTATCTACTTTAATCTACACCATTCTGCCAGAGAAATGTTACTGTCATTCCATTTTAGATCTGAAGAAGGTGAGGCACTGACAGAAGTTGCTTTGGCAAGGTCACGTGGTGAAAGAGGCTGGTGGGTGTGGTTTTAACTGTGACACTGCATTGTCCCTGCCCCTTAGGCTACATATGCCCCCGGGGCGAGGAACACCATTTATGAGTCCAAAACAAGGAATGGCATGTCTTGCTCAGGGCTGAGCCACAGTTCAGTGGGCATAGCAGTGTGTGCAGGTCAGTAGTCATGACTGAAGGCAAGTGTGAATTCACATACAAAGTAGACCTTACCATGAAGCCTAAGGGACACAAGGCCTGGCTTGCGATGTAGTCACATGGTATGTATGTGACACTGGTGTGGCGTATAAGATGGACAGGCATGGTCCCAAGAGCTTGGTACTTGAGCTCTGGCTCTTGTGTGTCCCTAGGCCCCAGCAGGCTCTGTCATGGTAGGATCTGGGGCTCAGCAAGCAGGCAGTACAAAGGCCTGCCTGTTCCTCCTCCTGTTTCTGGATGCCAAAGAGTAGGCATGTTCCAGAGGAGTACTGGGGCCCCAAGTGCACCCACTATCCCTTTAGCTCAGACAGGGGTCAAGGCATGGGACCAAGTTCATTGTTCAGGAAGAGCTGCCAGGCCCCCAGCTCCCCTCTTTCCAAGCCAGTCTCACCAGCACTGGTGAGGGCCAGCACGGGTAATTTTCCTCTCCCCAGATCCTCCTTCTGATTGGCTCCCTGGCTGTGTTGCTGGCTTGAGAACAACTGCATTCCAGGCCTTTGGGGAGAGACAGCTACACTGCTGTTGGGGCCCATGAACAAATTGCTAACAGCTGTTGTGGGAGGTGCAGAAGAAGAGGCTGGGGTTACAGAAGGAGCTCCTCTTGGTACCCGGAACTCACCAATTTATTCTGTCTCTTCTGAACCGGAGTGCCAGTTCCAAGGTCACACATGCCCAGAATGAAAGCTAGGTTCCTGGGTTCTGGGAGGTGGTAGGCAGGGAGCTGAGGTCAGATAGCAGAGGGTGTTCTGGTGGTCAGGCAGTGTTAATGCTTAAGGCTCCTGGGCACCAGATCTTAGAGGATGGCCTTAGGAGACCTGTCTATCTGCACTGGGGCCATGGAAGGGTCTGGAACAGTGATTACCACGTGAACATGAGATCTCGTGAATCCTTTTTCTCTGCTTCCTGCTAGCCTCTGACCTTCATCTCTTCATGGGGATTTTCTGCTATTTTATTTTTAATTAATAGTATGTGTAGCAAATCTGTCATATAGTCTAGTCATTCTATGTCCAAGGGCAGTGAAGTTTAGAGGGGTTGAGTTTCCGGTTCACACTCAGCTGGGGAGTGTTAGGGTCTGTGTTCTTTTGAGAGGACAGAGAAGGCCAGATCCATAGAGGAATGGAATTAGTGGAGGTAGATAGCAAGGCTGGCTTTTTAGGGGTAGGTAAAGGCCCTTTCCGAGACACCCACGTATCCCTGAACTAGCCACCACCCAATCTCTGGCTCTGGTTGGAACCCTCCAGCTGTCCTTTGGTTTCAATGTGAAAAACTAAGTGGAGGTCCAGGATGGGTCAAGGATGGTATGGAGCAAGTGAGCTGCAGGTGCGTAAGGGCCTTCTTTGGACATCACAATTGCTAAGCACCAGTTCAGTAGCACATTCAGAGCTAGGGGTTTCTTCAGTCCTATCAGACATCCAGCAGGGTAGGCACTGTAACCCCATTTTATATAAAAGGAAATAAGATCATTGTAGAAAGGAACCATGTGCCCAGTCCCCTGGCCTCCTGCAGTTTCTTTCCTGAACGTGGCCTGGTACTTCCTTGGCCAGAAGGTCACTCAACCTTCACTTGTCATCTCTGCAGCGTTTGAGCTCATGGAGATGTGGCATGGGTTCCTGGATCCGATCATCTTCTCCCTCTTCAGCAAGCCTACTCCTTGGTCCTCTCTGGGACCTCTGCCTGCAGCCTGCAGAGTGCCATTCAGGCTATCGGCTCAAGCTGCGGCCAGAACCCATCACAGAGGACACTGTGGTGGTGGTTAGCTGTGGAGGGTGTGGGAATGTAGAAGAGTGTATTGAACCATTAGCAGGAGGATGTGGTACCCTCCGGTTGATATAACTGTATGTCATGTCCTGGGGAGCGTCCACCAGACCTGTTGGATCCTGGTGACAAATAAACTTAGCCTCCAAATCAACTTGGTCACATGCAGTGCTCACCTTTTTCTCTTTCTTTGTCTTTGAGTCCCGAACAGTTGTGAACAGTCCTGGAGAAGGGCTGGTCACTCATGTCACATAATTCCTCTTGACTGGATCCTCAAAATGAGCAGATGTTTCTATCATGGGCAGAGTAGATGTAACACAACCCAGCACTGAAAATATCAAAGACACATGGTTCCATGGTTGTTAAATACATTGTCTGTGTTACACTCACCACCACATGTACCCAGGACTCTCCACCTTGCAGAACTTATTACTTCCAAAGATGTAAGGAGAGAGACCACTGGCTCAAATTATCATGGCCAAATTAATTAAAGCAAGCTTCTTAATTTGTGTGCATGAGCTGCTCTCTCTAAAAGCAGGGTCCAAGAGATCAGCATTGGATGTGAGGAAAACAGGGCTTTTATAGCCAGAGGTAGGGGGTTTCCAAATGAGGGATTTGGGGGCAAAATACGTGGAGTTACAGGAGCAGAATACAAGCATAGCAGGTTAGTCCTAACAACCTCCTGCTACAAAAGTCATGATTGCAAGGTGATTGTAACAATATAGTCATAATCCGGTAGTCAGAACAACCTTTTGAAACAAAGACAAGGTTGCAAGATTTTAATAACTTTTGAAACAAATACATGATTTGTTGCCATTTTCTGGGACAGCCAGTACAGAACCATTTGTAGTTACTGTTATAGCCCAATCCTTGAGAAACGGGTATAATCATAAACAGGAATGAACCTAGTTTGCCTTTACTATAAGACGGCTTTCCATGGAAGAAAGCCAAAGATGGAAGGAGGCAGGCTGCTTCATCAAACTGAAGCTCTGTCTGCTCTGGACAATAGCCACACATTTCCCTTCCCTCACAATGGTCATTTCACTGTACCTGGTTCTTCTCAGAACTTCATGGAAGTGGGCTCACAGTATTTGCTGTTTTGTACTGGTTTAGTGTTCTCCGGGGCCATTCCTATAGCAGGCTGTAAGCTTTTCAAAGGTTACTATTCCTCTGTTGGAATATTTTTGTTGATTGTGTTCTTATTAGTTAATGAACAGCTGGTTGGCTTCCATGCTTTAGCTGTGATGGGCAGGACAGCTATGGATGTGGGTGTACAGATGTCTCTTAGATGCTTGCTTTTTTAACCCAGTGTTTTGGAAAATTCATCTTATGAAAAACCCAGGCCTTGGAACTTTTGTTTTAGTGGTCTCATTTGCATTTTACACTAGCATTAAACACACACACACACACACACACACACATGTTGTTGTTTGTTTTGAGATCTGATCTTGCTAGCTAACCGGTTCTGAGTGAGCTGAAACTTATTATGTAAACCAGGCTGGCCTCAAACTTGCTTCTGTCTCCTGAGTGCTGGCATTACAGGTACACACCAGCATGCTTGGCAGGGAAGGGCCTTTTTACCTATAATTTACACACATGAACATTGAGACCCAGAGCGATAGAAACTCACCCAAGCAACTGACCCAGCATAAATAGCAGCTTCCTTTTCACAGTGCTTCATCTGCATCAAGCTATGCCAAGCCCCTAACATATTTCACCTGGCTAAAATCTTTTACAATTTACTCTTTTAAAGTTATTTGTATGCCCCCTCTATGTATATGAATGTCTGTGTGTATATGTCTGTGTGTTCATGTGTGTGTGTATGACTCTGTGTGTGCCTGTATCTGTGTATGTGTGTGTCTATGTGTGTATGTGTGTGTCTATGTGTGTGTATATGTCTGTTTGTGTATGTCTGTATCTATGAATATGTGTGTCTGTGTGTATGTCTGTCTGTCTGTTTCTCTATGTGTGTCTCTGTGTACTCCCCCTCTATGTGTGTGTGTGTGTGTGTGTGTGTGTGTGTGTGTGTGTGTGGTATGTTAAGTACAGGTAACTGTAGAGGCCAGAATGGGGTGTCAGATCCTCTGGGACAGGAGTTACAGGTGGTTGTGAGCTACCTGATATGGGTGCTGGAAAACCAAACTGAGGTCCTCTGCAAGAGTGGTATGTTCTCTTAACAGCTGAGCATTCATGCCTGTTCCCCTTATTAAATTCTTACCACCTTCATGGGAAGAGGATATTATAATCCCTACCTACAGATAAGGAAATGGAAAAGGCTCTGAGCCACTCAGCTAGTTAAGTGGCAGTTTAACCCATAGCTTTTGCTAGTGGTAATGCTTCCCAAATCCTTCCTTGGAGCAGCTGCCTCCAGCAACATCTCTTTGTTCCTTTCTGCTCTGGCTGGGGCATCACAGACCCTGCCTTCTGTCTGCAGCACAAGATCAGCACCCTACCCAGGCCTCCTGCTTCAAGTCACTGTGCCAGTGCGTGGGCCCCTTGGTCCAGCTGTTGACATACATTTGTGTCTGGGCTCCTCCAGGGGTTACCACAGAGTTTTAGGGGTGTACTAAGGGGCTAGGGCTCAGTCTTTTGACGTCCCAAGTTTCCTAGGGCTAGAGTGTTTGTCTCAGTATCAGGGAAACTGATTGCTACAGTGAGTCCTGGTGGAAGAGTCCCTGGGCTCTGAGACAGGACAAATCTTGTTTCCAGGGAATAGGGCCAGAAGCAGTAGGGCCAAGCCTCCTCTTAATGTCCTGACTTGGCTCACAATGTGAGGTGGGGCTGGCTCTGGGAGAGGGTCAGTGGCTTCAGTCCCTGGGATAGATTCAACCAAGCCCCACTGGCCTGATTCCCAATAGCTGTCCACACCCAGGATAGACATCACCAGGGCAGAGGCCCAGCTGGCCATATCGGGGAACTCTGTTCCATGAGCCCCAGGCCTTGGATCTGGTGTTGTCCACAGACCTGAGATTTAAGTCTAGTGTGTGGACACGGCTCCATGGCCTGGAGATGTCGTTTTCTGCTTGAAAGAGACAAGAAGCTAGTGACCATTACATATGGCAGTCTTGTGGCTTGCTCCTATTTCCTCCCATAGTTCCCTGTATACAAATAAGTGACTGGAGCTTAGAATGGGAACTGACCCAGTCCACAATGCACAGCCCAACCTGAGCCCAAGTCCCATTTGCATCCTGTGGTCTTACCTCTAGGCTGCCATCCAGTAGGTATGGATTTGCTCAGCCCAGGCCTCTGAGAGCAGAGAGCAGCAACTAGGAAACCTTTGGGAGTTAATGCATGCCAGGTCTTAGGTTTTGTTGTTGTTCCACAAGCCTGACACCATCCTCTTCATTCTAAAAATGAGGAAACTGAGGCCTTGGTTACAGGTGCTGAGGCCTGTGTGCTTTCAAGTCCATGCATGGGGCTTGCCAGAACTTGTGCTGACCCTGTTTGCTTCCACTGGGTTTCATAACTGCCTTCTCTGTTTACTGACCATTGTCCCTATTGGCAAAATCCTAGGCCAGAAGGGTGGGTGCTCCCAGGGGGACCAGAGAACAGCAGTGGGCTAAAAGTACACAAGGGGAGAGAGAGAGGGAGAGAGAGAGAAAGAGAGAGAGAGAGAGAGAGAGAGAGAGAGAGAGAGAGAGAGAGAGAGAGCGCTGCAATGTCTCGGGTGAGGGAACAGAACAGGGTGGTGTCTTCCCAGCCTGCCAAGGCCTTTTGTATACTGAGGCCGAGGGTGGAGGGTGAGGGTGAGGCATCTCATCTGGTAGCCACCCTAGGAGGCCCACGGAGATCCACAGATTGACTGGAAGCTAATCATAGAAGAAAGAAGGGTTCAAGAGATGGTTCTGGGACCCTGGATCCAACCATAGGGGAGGGAAGGGCCCCTTGACCCATCCTGTGTCAGATACTAAGAGCTGCCTGGTGTATAAGGGGACACTGGGCAGGACTCACACACAGCCAAGATGGGAGATTAAGGGGGTCTCTGAGGCACAGCAAAGAGCAGGGACCAAAGACCCACACCAGTCGAAGTGCTAACAGTGCTACATTCAAGTCAGAGCAGCCATCCCAGGTCTGAGTGTCTTGGAATGGAGGTACCACAGTCTTTCTCCACCCAGTGGCGGTGGCCTGAGGATCTACATAGACATCGCCCAGCCTGGGAGATGTTGTAGGGTCTGCTGCTCTAGAGATGTCTGCTTGGCAGAGGCTTGGACTGGTTTAGCAACAGCAGCCTTTCCTGGGCTGGGCTACTGCTCCCTCCCCAGGTGAGGTGGGGCCAGAGCTCTTGCTTCTGCCTCCCAGACAGAATTGGGTCCAGGAATCCCAGACAAGGTTTAGAATATCAGCAGTGCCTCCTTCCACACGAGTGGCGCCGAGTCTTGGTTTCTCTGCCATCGGTCTGCTTTCCTTTCTTATGCACGTGTATCTACTTGCTCCCCTGAATTCATACATCTTTTTCCAAGCAGGGAACAGAGCAAGACAGTGTTTCCCTATCATAGTCTCTACTCCCTGGTGCACCATAGTGAGAGGTTCCAGGCTTTGGTGTCTTATGGGGCTTGATAACTCACTGGATCTAGAGGTGAGGTGACTTGCTGTTTCTGATTTCAGAACCTCTTACATATGGCAGGGATCGTAGGTGGTCTGATTCAGAAGGACGTGCCAAGGTGAGATGGTCCACTGTCCCCATTTTGCAGATAGGGACATCGAAGCATAGAAGCAAGTAGGTTCTGGGCAGGATGGTGCAGCCATGCTCTGGGTCCAGAAGAGTATTGAGGCACCTTTTGTATGGACACCTAGACCCATAAAGAATGAGTTGCCTAGAGTCATCCAGGTCATCTGTGGCAGACCCTTCTCTAACAGGGGATCCCTGCCTTTTACCCTCTCTTAAACTCCTTGTTCTCTTGAACTCACGAACCTCTTCCAGGCAGGGAACAGAGTATCGCTGCCCCATCCGGGTCTCCTTCACTGAGGCCTTGGAGTGAGAGTTTCTAGGCTTCAGGGTCTTAGAAGGCAGGGGTGGGGCCTTGGTTAATATGGCCTAAACTCCATAGCTACATAGCCAGCAAAGATCACCACCTTTGTGATCATTAACTTCGGGGGGAGCCTGGGCTAGTGGTCACTGACCCCAGGGGTCGAGGCCAAGCCATACTGGCCTTCTGTTAATCACCAACTGGGTAAGCTGGGGCCACACTGCTTCCCTGTTCCTGAGGGGGCTGTGTAGCCAGGCCAGCTGCTGGCTCAGGCTCCTGGTCATTTCCTGAGTCAGCCAAGGAGCAAGTATCCCCTCAGGCATGTTCTTAAAGCAGTCTTTCTAGACTACAGTTCTAAATCAATCAATTAATCAATCAATCAATCAATCAATCAACTCTATTGGATATATTTCTTTTCTTTGGCTTTTTTGGGGTAGGGTTTCTCTGGGCAGTCCTAGCTGTCCTGGAACTCTCTTTATAGACCAGACTGGCTTTGAACTCACAGAGATCTGCCTGCTTCTGCCTCCCGAATACTGGGGTTAAAGGTGTGCACCATCACTGGCCGGCTAGATGTATCTGTGTCATGTTTTAGATCTTGTGCTTTAAGCTGCTATTTCAGGAAGTGTCTCAGGATGTAACGCATGTAGCATGCACAGTCCACTCACCGAAGCACACAGTTCTGTGATTTTTCTGTGGCGTGAACTGGTTGTATGATCATCATCGTGGTGTGGTATTAAAAATTTCCCACCATTACAGTGATCTGAGGACTCTCTCCAGCCTGGGCAGCCACGCCACGGCAGTGTCCAAGGTGACGTCTCTCTCCTAGTCGAAGTGATAGCTTTAACAGTGCAGCGTTTACTGACTTTGCAAGGGTTTGTGCATCAACTGCAGATTCTTTCCTTATAGAAAGGAAGAGACATCATTGTGCAATTTGCTTCTGGCACCTGGAGGTCTCTCCATGCCTACTGAGTGCCTACTATGTGCTACCAGGCACAACTGGCTCTGACTTCTTTTTCTTTTCACAGTTGCTTTGTGGTCCATTGTGTGACAGTCCCATCACTTATGTCCCCAGGGCATTTGGGTCATTTCCAATTCTCTTTGAACAATGCTTCAATGCATATCCTTGTCCATTGCAAGCAGCTCTGTAGGGAATGTTGTATTATGTGTCTTGAATATGCACAATCTACTTTCTATCTAGAGAGGTGAAAATGGCTTATGCTTCCAGAAATGTTCCTGCAAGCAGTGTGGGCTTTAATCACCTCCCTGAGTTGTGCCCAGGGCAGCCCACTGTAGGCTACACAGGCTTGAAGGTGGGCTTCCTAGACCATGGAGCCCAGAGAATTCAAGGCCTCTACAAACACCTGATAAAATCCCATTTCTAGGGGTACTCACCTTTCTTGCCTTGCCCCCCTGTAAATCAGATCCTAGCTATTTACTGGGCATGGCCTGTGTTTGCTTGCCCTCTGCCTATATGCTGTTCCCTCCCCTGGAAATGTTCTCAGTCTCCCCTGCGACAAGACCCAGGCCATCTGAAGTCCCCATAACCTTCAGTCTCAGCTGTTCTCTGTGTTCTCTTAGCTGTGAACTGTTTCCCCTTAAGTGGGAAGAAACTGGGGAGGGAGACAGCAAAGTTAGATAGAAGTCATGCTATGTAGGCTCCCAAGGGAGCTGGGACAGCGATGCATTGCCTCCTGCAGACCAGGCTATCTGAGCAGGCCTGATCTAACCCTCTGCAACCTCTAGGAGACATAGTAGGTGGTACTTAGTAGTTTAACTTAGGTCCACATTTCCCAGTGATGAGGAGCGAGGGAAGGAGAGGGCCTGAAATGGGGCGGGGAGGTGGGGGGAAAAGGTTGCAGAAGGAAATGGAGGTGTTATCCTTTAAAGGAGATGGATACAAGTATTGCCCTGGGCAGGGGCAACCAGTCAACAGGCAAGAACTTTGTACAACAAACTAAGATTTGCTCAAAATAACAATAACAAAACAGAAAGAAAGAAAAAATGTCACTGGGGGGAGGGGAGAACAATCCAAAAAGAGTACTTGAGTTGGAAACCGCCATGAACTTGTTAGTTCATGCTAGGTGTTTTTTGTTGTTTTGGTTAGTTTTTGTTGGATCTGCTTATTGGACCAATAAGAAGGCGGTTGAACGGGCCCCAGAAAAACTCTCACTGAGTTAGCATCTGTTATATGTCAGACCACAGGCCGGATCTTCTGATTGGAAACTAGGGTCCAAGGGGCGACCGCACCCAGTCGGGTTGGTCCCAGTGGGAAGGGAACCCAGATGTCTCAGAGATCCCGGACAGATACCCGCCTCCCCCGCGGGCCGCAAGGCCCTCCCTGCTGGGCGGTCCTCAGCTAGGGCGGGATGGGACGGCCGGTTACTTAAAGGTTGGGGCGACCAAGGGTCCGCGGCCGCAGCCTGGGTCCTCACCGTCGCCATGGCTCCGTACCGCTCTTCACTGCTCTGCGCGCTGCTCCTCCTGGCGCTGTGCGCACTGTCGCCTTCCCATGCAGCCACCACATCACGGGGCAGGGCCCAAGAGAGGGCGCCCCAAAGTCGGGTGTCTGAGGCGCGGGTGAGTGCCCGGGGTCCCCGGGGCTCCCCGAGTAATTGTCTATTGTAA	CTCCTCCTGGCGCTGTGCGCACTGTCGCCTTCCCATGCAGCCACCACATCACGGGGCAGGGCCCAAGAGAGGGCGCCCCAAAGTCGGGTGTCTGAGGCGCGGGTGAGTGCCCGGGGTCCCCGGGGCTCCCCGAGTAATTGTCTATTGTAA	GTTCTTGCAGATACAGCGCTAGGAAAAGGGGAGTAATTCAGGTGTAGAATGGAAAAACTGTTTTGTTGCTTT	GTAAGTATGTCTTGCTGCTTCGGGGCTCCTGGGGGCGGGGTTCGGGGGCCGGGGCCAAAGCTCTTTCCTTCCTGCAGGCTAACCTCACCTTGGCCGGATCTTTCCCCACTACTGATTTGGATCCCATCTCCTTTATCATGTCTAACTACTGCCCTTCTTGCTGGTCTTTCTCAGAGTCCTCTGCGTTTGCTGTTTGCTGTTTGTCTGTCCCCTCCCGTTCGGTTTCCCCTTTGAAAGCCTCTGGACAGGACTGTTATTTTATTCTCTTCTCTCTACCCTGATTGTGGTCTCCTCCCCTGCCCGACCCCTCCCACTTGTCTGCCCTTTCTGTTCTCTACTCTCCACTACCTGAGTTTTTCTCCCCAATCGCTTCTGACTTCTGCCTGCTTTTTGTTCCAACCAGACCTTCCTCTGTCTGAGGTGACCTGCTGACATCCCTCCTTGGGCGCAAACCTAACCGTCTGTCCCATTGGCACCTACAGAGCATGTCTGGCAGCCTTTCCCACCCTCAAACCTTCTCCTAACAGGTTCCCCCTGCAGACTTCAGGCTCCATTCCTTCCCCCTTTCCCAAGATGTGGAAATTTGGTGGGTGGGATGCTGGGGGCGGGGCAGGAGGGAGGAGGCAGACAGCTCAGGAGGCCACTTGGGCCCACTAAGCCAGTCCTTAGTGGGCTGTGATGATCCTTCCCCTTCCAAGGAGCAAAACCAACCACGGGACCTAGGATCGGGCCCCTTGCCCTTTGGTCCTGTTTCCCCATTTGCAGAGTAGGGGTGGATAATGCGTCCTAAGCCACAAAGGTTCTGGAAGAGAGCATGCAGAGTCACTGGGGACTGAGAGATTTGCCACTGCTATCTGGGAGTGTCTATCCATAGGGGCAGAGAGTGCCTTTGGAGTCCAGGGCTATCCCTCTATGTTGTCTCCCAAATGGGGGCCCCTGAAAGACAGCCTGCCTCTTTGTGCCTTAGCTATCTCCCCAAAAGGGAGGGAGCTCTCTGCCTCCTCTGTCATATCACCAACTAGGAGAGCAGAAAGGAAGACAGCCTGGCCTGGCCAGAAACTCCCAGAAAGGGGTTGATTCTCCTCTAGCACAGGGAGAGCTCGAAGCTGCCCTCCCTCATGCCTGGGGTCTCTCCTTGCTGAGACCCACACTTCTGCTCAGGTTCTGTCCTGTCTCTCTGCAG	GGAAGACAGCCTGGCCTGGCCAGAAACTCCCAGAAAGGGGTTGATTCTCCTCTAGCACAGGGAGAGCTCGAAGCTGCCCTCCCTCATGCCTGGGGTCTCTCCTTGCTGAGACCCACACTTCTGCTCAGGTTCTGTCCTGTCTCTCTGCAG	CCCAGCACTATGGTGGTGGAGCACCCCGAATTCCTGAAGGCAGGGAAGGAGCCTGGCCTGCAGATCTGGCGTGTGGAGAAGTTTGACCTGGTGCCTGTGCCCCCCAACCTCTATGGAGACTTCTTCACGGGTGATGCCTATGTCATCCTAAAGACTGTGCAGCTGAGGAATGGGAATCTGCAGTATGACCTCCACTATTGGCTGG	TGAGGCGCGGGTGAGTGCCCGGGGTCCCCG,GCTGCATCAGGTAAGGAAGCGGGCCGCCCG,ACGTGCCAAGGTGAGATGGTCCACTGTCCC,AGCCTGTAAGGTAAGTAGAACACAGAGCCA	CGGGTGAGT,CAGGTAAGG,AAGGTGAGA,AAGGTAAGT	CGAGTAATTGTCTATTGTAAGTTCTTGCAG	CGAGTAATTGTCTATTGTAAGTT	TTGTTGCTTTGTAAGTATGTCTTGCTGCTT	TTTGTAAGT	TCTGTCCTGTCTCTCTGCAGCCCAGCACTA	TCTGTCCTGTCTCTCTGCAGCCC
7291	ENSMUSG00000002413.16	Braf	chr6	-	39623658	39623778	39621171	39621314	39625383	39625420	7291	0	0	0	53	49	55	1	6	8	95	63	44	244	124	0.0022029	0.0649017	0	0	0	0.005	0.046	0.085	-0.045	39623408	39624028	chr6:39623408-39624028:-	ns	39623658,39623778,chr6,-,ENSMUSG00000002413.16		yes	121	37	143	0.305785	1.18182	1605	2343	13.2645	19.3636	0.545455	0.346417	0.486486	0.347418	0.552448	0.891892	0.635099	0.636933	1.01282	-5.3725	-6.49804	150	150	0.466667	0.466667	0.433333	0.4	11.08	11.41	-19.92	12.19	-0.78	-31	68	CCATGACTT	0.540687	0.84127	1	62	121	1.35685	5	68	CCATGACTT,ATCTAATTT,CTTTCATTT	0.540687	0.833333	1	53	102	1.33248	42	TGCTTACTC	1.24888	0.72973	1	9	21	1.40807	5	42	TGCTTACTC,CCCTAATGT,CCTTAATGC	1.24888	0.72093	1	14	28	1.30623	ENSMUST00000002487.15:ENSMUST00000101497.4	116654	20	11	0.550505	2	3	6	5	2	0	0	0	0	2	1	0	0	yes	39625754,39625790,chr6,-,ENSMUSG00000002413.16	1	GATTTGATTAGAGACCAGGGGTTTCGTGGTGATGGAG	GTAAGTAGTGACTTTAGGGTTGTTGTTTTATTTTGTTTTGTTTTGTTTTGTTTTGTTTTTGTTGTTGTTTTAAGGCAAAAGTGCAATTGCTTTGCTGCTTGTCTCCTTTATGGTTGCTTTTTCTTTTTTTTTTTTTTTCATGAAACAGACACAGAGAAAAATGTGTAGAGAAAACCAAAGGGTTTTTGGTTTTTTGTGTGTATTTTTTTAATCGTAGTTATCATTTATTGGTAGCAGAATTTAAAATTATCCATGACAAGGAGAGAAAATGAGAAGACATGGAAGAAAGTCTTAAATGCTCCCCTTCCAATCTTAGGTACTCCACCAAGGAGGGTCCTTAATTCCTTTGTCCACTTTTTAATTTTTGCTGCCTCCAAAGCTGGAGTCACTAAATGTCTTTTGGCCTACACCAAATACTCACAGATAGAGCTTAGAATCAGGTTAAATCATTCTATATCATTCTTTGGGATTGCCTGCCACATCCCCTCAATTTGTCAGACTTTTTCAAGCATTTCCCACCCACTTTATAGATCTATTTGGAATACATATTTATTTCATGGAATAGACCCATAATGGAAAAATTTAGTCACTCCCTTGTTGGTATAGTAAAAAATATATACAAATGAGAGATTATATTCATAGAAAAATTTAGTTATCCCCTTATTGGTATAATAAGGAAAATATACAAATGAGAGATTATATTAAGATTCTTACAGAATTTCCATCTAGCTTTCCCTCTAGTAAAGATAATATTGTTTTAAGAAAATGCTTTTTGAGCCAAATGTGATAGCATATGCCTGTGATCCGAGCTGAGGCAGGAAGAACGTAAGTTTGAGGCTAGCCCAGTATACATAGTATGGCTCTCTCAAAAAAAAACAAAACAAGCAAACTCTGTAATAATGTACCACGTATGTTTTCTAAAAGATTGCATTTGAGACTGTCTTCACATTTTCTTGCAAGAGCTCCTCTGTGCTTTCCTTCTCAGCTGCCTTCTGTCTTACAAGGAAGACTGTAGGAGCTGTACACCATGCCTAGAGCTGGGTTCTTCACTGTGACCTTCTATATCTGCAAAATAGGTCCAAGCCCAGACTCGATATTTTTATACTGAAAGTAAACATTGTAAGCCATATTTTGTTATGGTTCTGTACTTCTGTGAAGATAACAGATAACGAGCCTAAATTATGTACTTAATATTGACTTTATCACATATTCAAGAGTTTGTGTTGTTTGTTATTCCATGAGCCTGCCAATTAATGTTGCTGCCAGTTTGACTTTCATATGTCTTAGTAACTGTGGCTGCTGATAATTTTGCCCAATACATCCAGCATTTAAATGTTTCCATCGTGTTAGCATCACAGTTAACTTAGTAGTAAACAGCCTGCTTAGTACCTAAAGTCAAGTGGCATTTCTTATTTTTGTTATGAGTCACTTTGAAAAAATTAATTGGGGTTTTTGTGAAAATATAAGCAGATTTTTAAAATATCATCCAGAATTATTTTGTGAAGCAGGCTTCAGTTCATCTAATTTATTCCCCATGACTTCTTTCATTTCTTCTGTGTGTCTGTCTTCCTGTGTTTGCCTGCCCCTCTCTTTCTCTTCTAACAG	TGAAAATATAAGCAGATTTTTAAAATATCATCCAGAATTATTTTGTGAAGCAGGCTTCAGTTCATCTAATTTATTCCCCATGACTTCTTTCATTTCTTCTGTGTGTCTGTCTTCCTGTGTTTGCCTGCCCCTCTCTTTCTCTTCTAACAG	CCCCCTTGAACCAACTGATGCGCTGTCTTCGGAAATACCAATCCCGGACTCCCAGCCCCCTCCTCCATTCTGTCCCCAGTGAAATAGTGTTTGATTTTGAGCCTGGCCCAGTGTTCAGAGG	TAGTTGGGCTCTTCTTTCTTGTTCTCACCCAAGCAAACTAAATATAAGATACAGACTCTGTTTGTGCCTCCCTCACAGCGTGTGTTTGTAAGTGTGAGAGTTAAGTACTAAGTTTCTGCTTGGCCTGGCTGGAGTGCTCTGAATGTGCTTCTCACACCCTCACTACCGCAAGCCTCCTGTGTGCTGTCTAGTACAAAGTTTGGAAAGCAAGAGATTTCGGAGTTAACATTTCCATCTTGCTTAATGTTGTCTTATTTCTACTTGGTCTTGATAACTTCTTAAATTCTGGGAGACACAGGCAGGATTCTTTTTATTTTAGTGCATTGGATGATAATTTTCAATTAAGTAATATTAATTTGTTTAAGAAAATAAAAATGTATATGGAAACCCCTATGAAAAAGGGTGTTTTATATTGGGCGTATGGCTCACATCTGAAACTTCAGCACTTGAGATGCAGAGACAAGAGGAAAATCACTGCAGGTTTGAGGCCAAAGTATTCTTATGAGACTTTTGATAGTGTTTTGAAATTTAGTAATATTAATCATTTTTTGTTCTATTTTCCCCTTATATATGATATATATTTTAGTTAATCTATAAACATGAGTTCAAAAACACTGAATTTATATATTGACTTATGCCCCTCACATAAGGAAAGTTAATAACTGTCCAGTATTTTACCATGTCAATTTACTTTAAAATTGACTTAAATTTTAAGATGAAATTGGATATCTTTTTAAAATATGTCTACAGTTATCTTTATTGCTTTGATACACTGAGTGACTTATATTTAGTATAATGTGGTGCTTTAGAGATTTCCATCAACCCAGCTACTTTTCAGATAAACCATAATATAGTGGAAGTCATTCAGTACTTAGTGATGTAATTAAACTAAATAATCCAGTGATAAGAACTGTGCCTGAGGACTGGGCAAGTTGTTACTGCTCCATAAAGTGGAAAGTTATCAGTGACCAGTGTAAAATGTATTGTGCTCTAGTTCAAAGAAATTCCAGACACCATTCTCTTTTAGAAATTTGCATATACAATCATAGAATTTTCATATGGTGCTATAACATAATATAGTGGCTACCTAGAAAATTCTACCTAGAAATCTCAGGTCTATTCACTGTACACTCTGGAGAGTCTTTGCTCAAAATTCCTGTCCCAGATACTATACATATTGCTACTGAGTTAACTGGAAGTTTACATATTTAAAAAAGTTCCATTTCTGCTGCTCAGAGCCTACTTACAAGGTTCACTTTGCATATAAAATAGTAGAATATATGTGAAATATGGATGATATGCCATAACCTTTACTTGTTCACTTTTATAATACCAAGGTTTCAGAAAGTCTTAAAGCCTCTTTAGTGGGACTGGGGTGGTAGCTCATCAGTTTATAAGCACTGGCTGTTTCTCCATAGGACGCGGTTCCCTTCCCAGCTCCACTGTTTGTAACTCTGGCTTCAGGAGCTCTGATACCTTCACACAGATGGCACATACAGGCGAAGCACCAGTGCACATAAGATAAAAATAAATAATTTTTCAAAAAGAAAGCTTCCTTAGCTTTGTTCATATTAACTTTGCACAAAAGGTAACAAAGAGTCTCCGTCTAATAGAAAAACCTCACCAACCAGTGACACTGCTCACCGTCTGTCTCTTAAATAATAGAACATGTAGTCTGCTATCCTAGATAAATGTATGGCTAATAGGAAAGAAATACTTAACAGGAAGGCCATTAAAATGTTTCAGTTTTAATGTTTACATGTTTTTGAAATATTGAGGCTACTGAAATAAAAAATAAGTTTGTTTTGTAGAAATAAGCATTGATTTTGTTTTTGGGTTCTTGTTAGTTTTTTCTGTTTTATCACACAGGGTCTTTGTATTATGTGGCTCTGGCTATCCTAGAATTCTTTCTGTAGACCAGGCTGGCCTCAAATGCAGAGATTTACCTACATCTGCCTCCCAAGTACTAGGATTAAAGGTGTGTGGCACCATGCCTGTGCATTTGTTATGATGTTTTAATTATTTATCAAAGGCACAGGAACTTGGGAGTGAATTTTAGAAATTGTGTCTTGGCTTAGAGATTGTGTTTTTCTAAACTTGTTTATTATTATTTATTTTAAGGGTCTTTAGATTGGCCCAAAAAACAAAACAAAAAAATTACTGTACAAATTACATATTATGTTTCTTTTGGCCTACCCTTTGTTAAGGGCCAATATTTAAATATGCACTCCATTTTTAAAGTCTAGATCTCCCCACTTTCTGCCCCTGTTGTGTGGACATATTTGTTCCTCCTTAATGCTTACTCCTCCCTAATGTGGATAATTTCCCCTTTTTCTAATTTAG	TACCCTTTGTTAAGGGCCAATATTTAAATATGCACTCCATTTTTAAAGTCTAGATCTCCCCACTTTCTGCCCCTGTTGTGTGGACATATTTGTTCCTCCTTAATGCTTACTCCTCCCTAATGTGGATAATTTCCCCTTTTTCTAATTTAG	GGTCAACCACAGGCTTGTCCGCCACCCCGCCTGCCTCATTACCTGGCTCACTCACTAACGTGAAAGCCTTACAGAAATCTCCAGGTCCTCAGCGGGAAAGGAAGTCATCTTCTTCCTCATCCTCGGAGGACAGAAGTCGGATG	GGTGATGGAGGTAAGTAGTGACTTTAGGGT	GAGGTAAGT	CTCTCTTTCTCTTCTAACAGCCCCCTTGAA	CTCTCTTTCTCTTCTAACAGCCC	TGTTCAGAGGTAGTTGGGCTCTTCTTTCTT	AGGTAGTTG	TTCCCCTTTTTCTAATTTAGGGTCAACCAC	TTCCCCTTTTTCTAATTTAGGGT
24722	ENSMUSG00000022564.8	Grina	chr15	+	76131728	76131937	76131029	76131100	76132050	76132143	24722	84	82	97	477	489	623	107	76	31	814	683	378	333	124	0.00220698	0.0649345	0.062	0.059	0.055	0.047	0.04	0.03	0.02	76131478	76132187	chr15:76131478-76132187:+	ns	76131728,76131937,chr15,+,ENSMUSG00000022564.8		yes	210	128.5	297	0.611905	1.41429	627	113	2.98571	0.538095	0.609524	0.639553	0.761961	0.460177	0.612239	1.25009	1.04927	0.754978	1.00446	-7.24405	-6.73733	150	93	0.733333	0.6	0.433333	0.566667	10.49	-10.94	2.52	12.7	-23.64	-7.97	21	TCTTTAGCC	-3.42523	0.625	16	0	0	-1.5626	0	70	TCTTTAGCC,GCTTAATAG,TGCTTAATA	-1.51393	0.461538	32	24	29	-1.84735	23	AGCTAACTG	2.84129	0.944444	1	18	42	2.12707	3	30	AGCTAACTG,CTGTCACTG,CTCTCAGAG	-0.168767	0.76	5	18	42	0.574132	ENSMUST00000023225.8:ENSMUST00000229380.2:ENSMUST00000229772.2:ENSMUST00000230347.2	1450.5	3.5	2	0.583333	2	3	6	5	4	0	0	0	0	4	1	3	0.75	yes	76131839,76131937,chr15,+,ENSMUSG00000022564.8:76132648,76132849,chr15,+,ENSMUSG00000022564.8:76132971,76133100,chr15,+,ENSMUSG00000022564.8	1	TTCTGCGTCTCCCCAGCGGCAGGCGCAGGCCCAAGCAATCCGGCCGCCCAGCGGGTGCAGGTGCGGACGCACCGGCCATCACCGCGCGCGGCTGCGCAGCGGGCACCGTAAGCACCGGTCTCTGGCTCCCGGGAGCG	GTGAGTCCCCCCCGACCAATCCCAAGAGTGTACCGCCGCCGTAGCCCCCCTGTCAGTCGGCCGTCCCTTCCCTGTGTTACTGAGCGCGACCGCCTCGGGTCAGTTGGTTCGGTCAGGACTCGCGGCCCGCTCACCCAGACTGGTGGCATCATTGGGGGTGGGGAGCTCTGGCGGCCCTGAGCAAGAGGGAGAGGGCGGCGCTCTGTAGCGGCCCAGACCCGAAGCCCAGCGACCCCCAACCCGACAAGACGACCAATCCACCCTCGGGGCGCATTCTGTGGCCACCGCCCCCTCCTCCGTCGTCCCCATCCCTGCTTTGTTCCCTTGAACGCCCTCTGGTCGCTTCCATCCCCCACACACCCCCGCACCCCTCTGTTCCTGGCGTACCCTACTAGCAGACACCTTAGCAGCCAATACAGGCCTGCATTCAGTACCCGGAGCTAGGGACATTCAGCCCTGTGCTTAAGAGGAGGGTCAGGGTTCCCGCTGGTCACAGATGGCCTGGGGATTTCCTCGGATAGAAATAGCCGCTAGCGCTGGCCCCTTCAAGCTGCTTAATAGGAGGGATAGGACGGGGAGAGCCAGGGCACACCCCCACACCTCTTTAGCCACTGCGCTGTGCCTCTA	GGGTTCCCGCTGGTCACAGATGGCCTGGGGATTTCCTCGGATAGAAATAGCCGCTAGCGCTGGCCCCTTCAAGCTGCTTAATAGGAGGGATAGGACGGGGAGAGCCAGGGCACACCCCCACACCTCTTTAGCCACTGCGCTGTGCCTCTA	GACTCTTCGTTGCTGAGCTCTGACCCGAAAGACCCGCAGCGGTGAGAAGGCATCTCCCAAGCTCCAAGCTGAGGCTGACAGCCATCACTCTTCCTCCCATCCCCCACCCCAGGTCGAGCTAGAGGAGCCCCTTCCAAGGGGTCCACATCGGTCTCCCGTGCCCCACCCAACGCCTCCTTGTTCTGTGACTCCCTACAGCCCTGTACAAAG	GTCATGGCCAGTTGTTTTTGTTGTTGTTGTTGTTTTCTTCCTTGGTCCGCAGCAGGTATGGCTGTCACTGGTTTCAGTCTCTCAGAGCTAACTGTTCTCTCTTTCTCCTCTAG	TTGTTGTTGTTGTTTTCTTCCTTGGTCCGCAGCAGGTATGGCTGTCACTGGTTTCAGTCTCTCAGAGCTAACTGTTCTCTCTTTCTCCTCTAG	GGGCAGCCACAGAACCCGAGGCCATGTCCCATGAAAAGAGTTTCTTGGTGTCTGGGGACAGTTATCCTCCCCAAAACATTGTGGGGCCCCAAGCCCCTATGCCTCCCTATGTTCAGGCTCCCTACCCTGGGGCCCCATACCCACAGGCCCCTTTCCAGCCCTCTCCCTATGGTCAGCCAGGATATCCCCATGGTCCCAGCCCCTATCCACAGGGTGGTTACCCTCAAGGGCCCTACCCTCAAGGAGGCTACCCACAGGGGCCATACCCACAGAGCCCCTTCCCGCCCAACCCCTATGGACAGCCACCACCCTTCCAGGACCCTGGCT	CCCGGGAGCGGTGAGTCCCCCCCGACCAAT	GCGGTGAGT	GCCACTGCGCTGTGCCTCTAGACTCTTCGT	GCCACTGCGCTGTGCCTCTAGAC	CTGTACAAAGGTCATGGCCAGTTGTTTTTG	AAGGTCATG	GTTCTCTCTTTCTCCTCTAGGGGCAGCCAC	GTTCTCTCTTTCTCCTCTAGGGG
41973	ENSMUSG00000036086.17	Zranb3	chr1	-	127893517	127894070	127892867	127892901	127895614	127895701	41973	0	10	18	8	9	7	4	8	0	24	18	9	677	124	0.0022073	0.0649345	0	0.169	0.32	0.03	0.075	0	0.128	127893267	127894320	chr1:127893267-127894320:-	ns	127893517,127894070,chr1,-,ENSMUSG00000036086.17		yes	554	92	102	0.166065	0.184116	1544	615	2.787	1.11011	0.480144	0.438472	0.5	0.455285	0.392157	1.04135	0.913208	0.948224	0.816748	-4.98978	-3.51203	150	150	0.433333	0.333333	0.466667	0.5	11	3.56	-13.09	8.93	-5.37	-24.09	33	TTCTAACCA	3.29697	0.678571	16	13	23	1.07556	2	33	TTCTAACCA,CCTTCAATT,GAGTGAAAG	-1.11816	0.678571	16	13	23	0.279007	73	AACTAACTC	2.91339	0.573529	1	10	21	1.99597	5	73	AACTAACTC,CACTAATAG,TGTTAACTA	1.59083	0.573529	1	14	22	1.34318	ENSMUST00000086614.12:ENSMUST00000112538.4:ENSMUST00000143389.2	148278	21	16	0.761905	3	4	8	7	3	0	0	0	0	3	1	0	0	no		0	GGCAGTTGAATAATTCAGGCACTCTGCCAGTGCGTGAGACCTTCATGTTTTGTGCAAGCAGAAACACCGACCGGATCCACCTCTATACCAAG	GTAAGTGTCAGGTAGATCCTGTCCCACAAGATACAAGACAGTGGACATCCTTAACAGTAAGATAGAAACTCAGTTTTTTGCCTCCACATAGCTTGGCATCAAATTCCTTTGTGAAATCTAAAGACAACATGAGGTAAAGTGGACTCGTTATGAATTCAGAGAAAGAGACCTTGATTTCCCTGTTACTGTTTAGTGTGATCTTGGGCACAGCTGCTCTCGGCTTCATTTCCTCCGCTGGAAAATGTAGGGAGGATTTGTTGCAAAGATAAAACTCATCCCTGTAAGAAGCAACGTTTTTATAACCTCCCAAGTCCCTGCCCCACCGGCATCTCCACCTTCCCCACCCCCACCCCCCAAAGCCCCTCTGTGCTGAAAGTTAGAGAGAAGGCTTTGTGGAGTGAACACTCGGACCCCTGCAGAAGCCTAGGCTAGCAAAGTTCTCACTTTATTTAGTCTGAGGAGCTTTCAGCGTGATGAAAATGTGTGGAAGGCCCCACAAGCTCTTGTTGAGAGCTTGTTATATTTATTGACACTTACTCCATTCTGTATTAAAATGAAGACACTTAAAATAGTCATGTATTATTCAGTTTTATACTAACATTTATATTAATAAGGTATGTTTTTTAAGATTAATTGTCTTTTCTAAAGCGGGGTGCTGTGCTGAGAAGAATAGCACTCCGGTTCTCAGCAGTTCTCTGGCTTCAGCCGAGGACAGCAGATCAGGGTGTAATGGTGCATGTCTATCGTCCCAGCACCAGGATAGCTGAGGCAGGAGGGACTCTGGGTGGAGGCCAGCCTGGGCTACTGTAGCATGATCTTGACTCAGCAAGACACATGAAGCTGCTAAGAAGAGCTCACTTGGACAATCCTAAGGGAGCAAGAGCTTGACAGGCAGATAGTGCCCCGCTCCCATATTACAAAATAGCTGTGATGGTGTGGGCCCTCTAAGAAGCCTTCTATACCATCTACACTGATATAAAAGTTGGCAGCCATTTTAAATGCCTCTGTTCATTCACTTCTGAATTTCTTACTAGTTTAGATGTACAAATCATGTTTGTAATTTTACATTGTCTATTCTATTGAAAGAATGCTTTTTATATCGTTTCACTATTACATTTCTTAGTATGAGGAAGACTTTTGTGCCACAGCACATGTGTGGAGGTCGGGAGACAGCTCTTAGGACTTCATTCTCTAGTTCTAGCCTGTGGCTCAGCACGCTCGGGAGCAGGCTCCTGTCCCCACGTAGCCATCTTGCCAGCCTGAAAGAGTGCTTTTTTAAAACAGAACTTATGGTGCTGAGGGTGTCACCGCTCTGCTTAGCATGCACAAGGCCCTGAATTAGATATCCAGCACTGAAGAAAGGAGAGAGAGAGAGAGAGAGAGAGACAACAAAAGAAAAAGAAAAGACAAAAGAGAGAAAGAATGAGTGAAAGAGAAAGACCGGACAAAAGAAAAGAGGGAGGGAGGGAGGGAGGGAGGGGTAGAGGAAGGAAAAGAAAAAAAAGCTTCTAACCAAACTACCTTCAATTGTGTTTTTACTAAAG	GAAAAAGAAAAGACAAAAGAGAGAAAGAATGAGTGAAAGAGAAAGACCGGACAAAAGAAAAGAGGGAGGGAGGGAGGGAGGGAGGGGTAGAGGAAGGAAAAGAAAAAAAAGCTTCTAACCAAACTACCTTCAATTGTGTTTTTACTAAAG	GAGATTGGCTATATGGTGTGCCGTATAACCATGTTCAGTCAGAAGGAAATGACTGCACAGATACCAAATCATCACACAGCATCCACTTTTGGAACCGCAATGAGATGGAGCCACCAGAGACCAAGCAGGGCGGTACTCAGTGCCCTTGTAGGCCTGAATGCCAGCCCACCTGTGGAGCCTGTAGATTAGATAAAAGTGGGGGGGCATGTTGACAGATCTTCACAGCTGGAACTGAGTGGAGACGAGACTTTACCATTTTATACTACAAGGGACTGAGGCACACTAGTAGAAGTTTGTGAAATCCCTAGGTCACTACCTAAGAGTGTGCTGCATAAAGGAGGAGTCAGTAACAGAAGTGTAATGCCCTGTGTCACAAGAGAACTGATCACTGACAGGAGAATCCCACGGCCAGGGTTTGGAGTTACATAACTACATACATGGGTACACAGCACGTCATAAAAGCCTCCATAGCTTTCTTCTTCCAACACGATTGTGGACCGCTAGCATCTGTTTGACCAGGAGAGCTTGGATGTGAGAAGCTGCTGTGGATCTAG	TGAGTCCTCTGTGTTAAGCAGGAATGGCGTTCACCCATGTCTTAGAGATGCCACTCCTCAGGGCAGTTCCACCTTCCTCTCCAGTCAGGCCATTAACTTCATGGAGCAGCAGTGGAGTATGGCTCTGGAAAAGCAGATTTTAAAATAAGTCTCTAGAATGTCTGTCTCCCTTCCCCTCCTGCCAATAACAGTAGATAATAAAAAATATCAACCCATCTGGGAAGGGATATTTGGATGCTTATCAATGCTGTTCTTTGATTGGAGTGATGCTCTGATATTATAACGACCATCACTTGGGAATTGGAAAGGGTCGCGCTGCTGTTCTTCTGTGTTTAGTTTCTCATCATCTCCACCTATATTCCCAAGTTAGGCAGTAGAAAACTATGTCGGGGCGGGAAGGACAACAGAAAACTTGGGTTATGTACAGGCAGAAGGCCTCTCCCGCTCACCTCAGCTCTGCGGGGGACTCTTGTTGGGTATCCCTGTCTAGAACGTGCCCCCAGTTTCTGTTTTAGGAGACTGGTCATGCTATATGTTAACTAACTCTTCCTATAAAGTAGTAACGAGTACCTGCTGACTAAAGTACACTAATAGTGTCTCCTCATCCCTTATCAG	ACTCTTGTTGGGTATCCCTGTCTAGAACGTGCCCCCAGTTTCTGTTTTAGGAGACTGGTCATGCTATATGTTAACTAACTCTTCCTATAAAGTAGTAACGAGTACCTGCTGACTAAAGTACACTAATAGTGTCTCCTCATCCCTTATCAG	GATGGAAAGCCAATGAACTGCAATTTTATTCCTTTGGATATAAAGTTAGACCTTTGGGAAGACTTACCAGCAACCTTTCAACTGAAACAGAATCGCTCTCTG	CTATACCAAGGTAAGTGTCAGGTAGATCCT	AAGGTAAGT	CAATTGTGTTTTTACTAAAGGAGATTGGCT	CAATTGTGTTTTTACTAAAGGAG	GTGGATCTAGTGAGTCCTCTGTGTTAAGCA	TAGTGAGTC	GTCTCCTCATCCCTTATCAGGATGGAAAGC	GTCTCCTCATCCCTTATCAGGAT
28443	ENSMUSG00000022911.12	Arl13b	chr16	-	62622084	62622153	62614047	62616071	62623082	62623199	28443	81	83	151	16	8	14	118	134	61	10	1	4	193	124	0.00221293	0.0650515	0.765	0.87	0.874	0.883	0.989	0.907	-0.09	62621834	62622403	chr16:62621834-62622403:-	ns	62622084,62622153,chr16,-,ENSMUSG00000022911.12		yes	70	117	1190	1.67143	17	929	6012	13.2714	85.8857	0.5	0.372443	0.470085	0.37841	0.410348	0.940171	0.744887	0.75682	0.820697	-3.99593	-6.77929	150	150	0.633333	0.4	0.433333	0.466667	10.1	9.63	-10.12	10.04	-0.41	-20.22	20	TTCTAAATG	1.09793	0.866667	2	14	34	1.34477	6	47	TTCTAAATG,CACTGACAT,CCTTAACAA	1.09793	0.666667	5	11	21	0.685932	92	ATCTCAGTC	0.0408375	0.551724	2	6	17	0.806037	4	44	ATCTCAGTC,GTTTCACGG,GCTTGAGTC	0.0408375	0.794872	2	16	26	0.796017	ENSMUST00000089289.6:ENSMUST00000141665.2	30419	6	5.5	0.95	3	5	10	4	2	0	0	0	0	2	1	0	0	yes	62647526,62647776,chr16,-,ENSMUSG00000022911.12:62651105,62651176,chr16,-,ENSMUSG00000022911.12	1	AAAACAGTAAGAAGAAAACCAAGAAACTAAGAATGAAAAGGAGTCATCGGGTAGAACCAGTCAATACAGACGAGTCTACTCCAAAGAGTCCCACGCCTCCCCAACCTCCCCCTCCTG	GTGAGTACGTCCATCCTGACACTAGATTAGAAACACTGCTTTAAGCACTATAGAAAAAAGGGAAAAGGCAGAAGAAATTAGATAGTTTCCCATTAGCGGTTCATTATTTTGTCAGGTTGTGAGGAAGAATCCTTTACTGTCCATGTTATGCAAAGTTTGTTAACATTTCAGTGTTGTTTTAAGAATGAAATGCTAAAATGTATTAGCATAGCTTTACGCAGTAATTCTAAATGTGATCAGATTCTGTTTGAATTCTCTATATTTCACATTATGAAGGGAATTGACGTTTAAGTAGATTCCAAACTAGAGTGAGATTTTAAATGGTGGATCTTTAATCATTTCATCCTAGAAGTTCTCTAAGTCTGTGATTTCCTCAGTGTAGATGCAGTATGCATCTCTACCTCCTAAGATGTTGCATGGGTCCATGCATGTAAAGCTGGGGGTTACAGCTACACAAAACCTGGAAGCGGCCTTCAGCACTGAGCACAGTGCCCCAGGTCAATAGGTGTCAACTAAATGATAAATGTGCATTCATAAACCCCTTGTAATCTTGCTGACAAAGCTCTACATGGTAACTGTTTTGATTATGAACTTTGACAAGATTTACTTCTACTATTCTTTTTAACAAAACAATTCTTTTAGTCTCTGCTAGGCATTAGAATGGCAGGCGATAGATAGACATTTGTGATGGTAACAAGAAGGGTGAGTCTGTAGTGAAAGTGTGTTAAGAGTGTACGTGCATGCTTGCTAAAGCCCATGTCAGCATCCAATAGTAACACGGTACATGGAGAAACAACTGCAAATGTGGGTGTTCAGAATTGTTCACTGACATGGAATGTTAAATGTATTTTCTATCAAGAGGGATCCTCTGAAAAGACCTTAACAAGTATTCCTTTAACAGAGCTTCTAAATGTTTTTCTTTCCTTTAG	GGTACATGGAGAAACAACTGCAAATGTGGGTGTTCAGAATTGTTCACTGACATGGAATGTTAAATGTATTTTCTATCAAGAGGGATCCTCTGAAAAGACCTTAACAAGTATTCCTTTAACAGAGCTTCTAAATGTTTTTCTTTCCTTTAG	TTGGCTGGGGAACCCCCAAAGTCACTAGACTTCCAAAACTTGAGCCTCTTGGTGAAACACGTCACAATGG	TAATGCAAAAGGATCGCTTCTCAAATCCCATCTGTGCATAGCACATCCACTGTTCTTCATCTCGTAACTTCGTTTTTAGGATTTTATTTTTGGTAGCTTTCAGATCCACTACCATCTTTTCCATTATACTTTTGACTTTCATTTTACTTTTTTTTTTTATTTTGAAATGTACCTTACAGCTATATAATTTGACATTTTTATTTCAGTACAAATATATAAAGATTCATTTTTGTGTTTATTCATGATAATATCTTTTATGAAACCAATTCTGAGAAAAGTTTTCCAGCAAGTGCAGTTTTACTTACTATGCTAGAAAACTATCAGGCCGTGTCCATGTTCAGTATGTTGTGATAAGGGACATAATTGCTTACTTTGCTTATAACACAATGTCCAGTTACTAAACATTAAAAGGAAGTCTAGATAGATCAACACAGTGTATAAAATGAGAGACCAAATTACTAAGCCAAATAAAATTAGGCTAAACAGAAATTCTCTCAAAGGCTTTATTAAATCTAGAAAACAGTCTTGATGAAATCATTATAGCTGTAATCCATTCAGTGCACTGCATTAGAACCCCAAGAAATAAAGCCTAGGAAAAGATAGGTCGGCTTCATAGGTAGGTGCCATTTCTGAACAGAAATCAAAGTTTTTGTATTGTACCTAGAGTGCAAAAGGATAGGACTAATTGTACCTCCATACACTTGTTTATTACGAGCATCCAGTACACTTAATCTGCTAACTTATAGAACTTTGTGTCTGAAAAAGATCACTTAGTAAAACAGACATTCAGTCCTTAGAAAATGCATTGTGAAAATCCCTCCCCCATGTCATATTATTCAAAATACTGAAACATAGTATTCAAAAGTATTCAAGCCTGCTTCTAGCTTTCCCCTTCAGAACCCTGTACAGGTCACTGGTGGTTTCTATTTAACCATTAGTGAAAATTAGGAAATGTGTATTTATAGATGAGTTTCTCCCGAGCCTGTGTGAGAGTGCCTGGTATAATGGTTCCAGTAGATTACCTATTTCTATTTTATTGAATGATTTTTACACTAATATTTTTATTGATAGGTTAGACCCTATTTTATTATATAACCTAACTTTAATCACATTAAAATACATTATCAATTTACATATTCAGTATCAGAAAATAGTATTAAGAGTTTTTCATTTATATGCATACATATACACATATAGAAAAATAATTTTTCAGAGGACCAATATTTTTTCTTATTGAATTCAAGTTTTCAGCACCTTTCTTAGTCATGATTCACAATGCTGTGACAGTATACCAGACAAAACAGCTTACTAGAAGAAAATGTAGTTTGGTTTCTGGCTACTGAGGGATGCTTCCCAATGGGAGACAAGCCATGGCAGAAGGACTCAGTCTCCGAGAAGAGAACTGCCAGTGGCCACGTGATGACATGGCAGCAGAGAGAAAGCACGGATTGCTCCATCCACAACCCGAGCAGGGGTGGCCTTCAGAAGCTGTCCCTAGTCTCCTACTCCATCTCCTGATGGTGCAAAACCGTGTCACTGGCAGGGATCCATGGACCCTGACACACAGAGACAGTTCTGAATGAAACTGTGACCTGCTACTTCTGGACCCTGCTAGTTCATGTCCATCTCAGTGCAGATACCTTCACTAGAACTTGACCAGTCCATGCGGTCTGACCAGTCCCAGCATTATGCAAATTCCAAAGTTCAAAGTTCCTTCTATAACACAAGACAGTCTCTTAGTTGTGAGCCAGCTAAAATAAAAAAAGAAAGTTACATTCTTCCAGTATAAAATGGCACAGAATAAACATCCCCTTCCCAGACGGGTGTGAAGCAAGACCATAGCCTAGGAGGGCAAATACTACATCCTGCAGGTTCTTGTACACCATACAGGGCACACGGTGGTATCATGTCAGCTCCCCTGGTCTTATTCTGCCCTGCACCTACAGCTTTGCCACTTGCTGCAAGCATGGCCTTCTCCTGAGGTAGGTAGGCCCCAGTGCCTGCAGTGTTCTTTGACAGATATCATGTTCTGGCATGTGTAGCAGCCTAGGCTTTGCCTTCATGGCTTTGTGATCCACACTGTCAGACTCTGTCTCTGCTTATCATGCGCTTGCCTCAGGCTGCTCTCTGCATTCCACAGAGGCTTCAGCGATCCTATAACTCGTGCATTCTGTGGGCTGTGCCTGCAAAACCCTCACCACAAGGACAGTGACAAGTTCTGCTGCCATCTGAAGACAGGGATGAACTTTTATGGACTAAGACTGTAGCACTCTGAGTGTCTCTCTGCCTTGCTACAAAATGTTTCTGTAGGTGGCTTTTTCCCCTAAAGTCCCCCTTTCTGTTCTCTCTTTGTTAATGCAAGTTATTCAAGTGAGTTTGTTCGTTTACCTTCTAGGACCTTCTCTGTAGCCGCAGACTTCAGTTTACTCTTTCTATTGTTACAATACAGTGTATGAAGTGTGTAGCGCCTCCATGTTTCGAATCCTTTAATAGTCAGGCCTACAGTGCGTGCACTGACCATGTGTTAAAAGCAGTCCTTTCCTTTTTCAGATCACACTGCTGCTTCGGTCTTTCTGTTCCACTCCTTGTGCTCTGTTCTTATATAAACTGGCTGGAAGCGTCTAACAATAACCAGTTCCCAGCCTGAATGTAAAACACCAAACGCAATAGTCTATTACTTATGAATTCAGGATGGAGAGGATGTGGTCAGATTTTTTGCATGATGTGGCACAAATGACCTCTTACCCAATTCCAGTAGAGTGCTTGTTTCTTCTGAAGACCCATGCTCATGGCCTTCATGGAGTGCATTTATTTCTGTTGCATTCTTCCAGATGTTTTCCTCATCTTGCTGATGTCTAGCAGAATTTCCATTGTTCTGTATTTATAGCATTCTAGGGTTTCTTTAGCTAGTAGCTCCAAACTCTTTTGTGTCAGTCCTAAAAACTGGATGTAAAAGTCTAAGCACTGGATAATCATATTCATCACAGCAAGGACTCCATTTCTCTGCTACTAATTTTATGTAGGTTCCACAGCCTTCAAAAACGGCAGCACCACCAGTTCATGACTAATATATTGAAACATATGAGCTGGGGTAGGGCGGGGTGTCATTTCAGACCTAAACAATAACGGTACATATTTTATATTTGACATCAGCTAAACTTTCTTATGTCAAGATGAATAAGACGTGCACTTTACCTAATTTAATAGGAAAAATAGTCCTCCGATATACTATAGTATCTATGACGATAAGGTCTTTAGTACAGAATTGGAGTAGTATTTGGAAACTCTGTGGGCAGTTATGGAAAGTGGCATAAGAACTGTGAATTGAAGGAATAAGAAGGGCAAGGAGAAACAGAATTGAAAAGTGAGTATGCCTATAATCCTAGCACCATTGAAGGCTGAGGCAAGAGGGTTGGGATCTCCGGGCCAACTTAAGCTACGTGAGAGGCTGTATAAAGAAGAGACCAGAACAAAACAGAGATAGAAAAGAACAATAGGTTGTTTGAAAAATGGCATAAAGCTACATAGTGGGTAAGAAGGGAAGTTTTAAATGATAGAAAACATTGAAAATGGAATCTAGCCTATGGCTAAATACCGAAGGTCTTACATATATTTAAAATATTAAGGCTTACTATTAGTAAAATTTCAAGAGCTAACATTTATTTAATAGATGGGCAAAATGTTGCTTTGATGTAATTTATAAAAAATTACTTTATGTGTATGAGTGTTTTGCCTGCAACTCTGTGTACTACATGTGTGCCTGTGGTAGTCAGAAGAGGGCATCATAGCCCCTGAAATTGCAGTTACAGATGTTTGTTGTGAGCCATCTTATGGCCACTAGGAAATGAACCCCAGTCCATTGGAAGAGCAGCTAGCCATGAGAGCCTCAGAGCCATCTTCCCAGCCCCTCTTCTTTTTCTTAACTTTGAACACAGTTATTTCTTTTCCCATTATATATAGAAGTACATGGACAAAAGTCTGACAACAGATACACAGTAGCTGTATGATATGAGATGAGCTAGTGAATGACTAAAATCAAGTGCACATAGTGAGTTCAACTTTATTGATCTTGAACACAATCAGATTGAAAGCAGCATGAGGGAGATTCTACCTTTGATTATAGTCATCTGCTTCGGTAAGAGTTGGATTGGTTCCATATCACTTTGATCACTTTCACAGCTTTCTTTGTGTGACATGGAGGACAGAAACATTCAAATAGACACGAAATGAGAATCTTGTTTGTTTTGTAAACACTTGCAGGCTGTATTTCATCAATGTGTTATATAGTCCACATTATGAAAAAAATGAATCAAGAGTTTCTGGTTGCCAAGCAGTAGTGGCACTTGCCTTTAATCCCAGCACTTGGGAGGCAGAGGCAGGTGGACTTCTGAATTCAAGGCCAGCCTGGTCTACAGAGTGAGTTCCAGGACAGCCAGCAGCCAGGGCTACACACAGAAACCCTGTCTCAAAATACCAAACCAAAAAAAAAAAAAAAAAAAAAGTTCCTGATGGTTAAAAATACCAGCTATTACAAATTAAAGAATATTGTCAAAGCTTCAAAGTCTGAAGGATGATAAAAATTTGTATATCCTTTTACTGCTTTCCAAATTTCATTGTAAAAATGTCTGATAACCTCTATGAAAATGTTTAGGCAATTAAAATCCTCTGTCATATAGAATGATTCTAATTTTTGTAAAGTGATACAAAGCTCACTACAAGAGCATACTAATTTTTTCAGAAGGAAAAAAAAAAGTCATGCTATGTACATGCCTTTGGTCTTTTAATAAAGATATTTTTAAATTCATCAAAATAATTGGACATACCTTATAATTTTCATTTTAACAATGGTAACTGTAAGAGTGACCTAGCATTGTAGTTTGCAATTTCAGTTCCTCAAAATTACCTATAAGGCAAAAGTCACATTAGGCAAGAGCTGAAGCTTTTGTGCCACTAAGCTGCAGAATCGAGATTTGAACTTAGGTCTGCCTGTAGTCTTGAAATCCATACATTTAAGTTGTTATGGTTATAATATATTCATATTGGTTAAGGGATCTTAGCAGCTTAATTTTTGTTTGGAGTTTACAATTCTCTTGAAAATAATTCCCCCCATTATGTTTGTAATGTATTTATTTTAAATGTGCTTAAACAGTTGTGCTTCTAAAATAATTTGAAGATAATACACTAGAAAATAATTTATGATGACTTAAATGTGGCATTAGGTTTATAATCTAATTTGTAGCAAAGTAAGAAATAGAAATGTGAGCCCATGAGTTGGCTTAGGTGGTTAAGTTATGTTATGCTGCCAAGCCTGAACATAGATCTGAGTGTGATCCCCAGGACCAATCAATACGTATGGTTGAAGGAGAGAACCTATCCCCACAAGTAGTTCATACACAGACATCAAAATAAAGAACTGTGATTTTTTAAAAGACTATAAATTATTATAAATGGAAGGAGAGTGCCTGGGAATATGGCTCCATAGTTAGATTGCTTACCTGGTATGCAGGAGGCTCTGGGTTCATTTCCCAGTATTTCACATACTTGAAAGAAAAGACCATTTTATACAATATAGTTACCAAAGCACAGAATTCTAGATGCATTAGGTATAGAAGGCCTGTCTGCTTCTCCTAAAACATGTAGACATAGTGACTACTAGAAAGGATACCTGGTGTGTGAAAATAGTGACTGACAAGGTCTTAGCAGCAGATGGTGTAGATTTTCAGTACTTTATATTTGTTTTCTAATGTGAATGTGTAATAATAATATAAAAAACCCTATGTCTATTTGGTACAACGTTTTACCTGTCATTTAGAATTTACTCTGGTTATGTTTTGAGTCCGTTCAAATGTTCTTGGATTTAGTTCGTTTCTGTTTTCTGTCTCCCCCACCTATCCACTCCCTTGAAAATTGCCTGCATCTCAGTCTTTTAAAGATGATGGATGGAAAACAATTAGCAATGAAAGGCTTGAGTCCCATCCTGTTTCACGGTTTCCATTTCCCTCCTCTGTGCAG	TCGTTTCTGTTTTCTGTCTCCCCCACCTATCCACTCCCTTGAAAATTGCCTGCATCTCAGTCTTTTAAAGATGATGGATGGAAAACAATTAGCAATGAAAGGCTTGAGTCCCATCCTGTTTCACGGTTTCCATTTCCCTCCTCTGTGCAG	ATTTCTATGGGAAGCCGCTGCCTCCCCTGGCTGTGCGACAGAGACCTAACGGTGATGCTCAGGACACGATCTCATAACCAAGTCGGATGGGTTGGTCCTTTTTATATCAGCAAGGTGAACTGAGACCTTTCCCCAAAGCAGAAAAGCCCTGAATGCTGATGATGGGCAAGACAACCATAATGATTTCAGGGAAGAAAGAATATCCAAGAACTTGACCTGATAATGTACTTCTCCATCTTCTGTGGTTAAAGCAGAAAGGAAACAAAATGACCAGTAGCTGAAAAGAGCATCTGGCCACGTAAGCAGTCATGGCATCGATGCTCTGGTTTACACATCCCGACTTTTGGACATACTCCTGAAGAAAAACCTCACAAGTTGAGCCAATGGACTCTACATACCTGATTATTTAATAATCTGTATTTCTATGCATTAAACATGTTTTATAAGATATATGTACATGAAAGGGGAATTCCTGGGAAATTATAATCTAAATTTTAACTATTTTTATATTTTTTTCTAAACCTTTTGTTTAAGTTTGCTATTGTATTGACTACGCTCTTTCTACAGATGCTCTGTTTAAACTGTCTGGATAGAAAGTTGATTTACTGTACACACTTGAAGTGTACAAGCATGTATGCTTTGTGATAACATTGTTTCTAAAATGTACACTCCATCTTGATGTAATTTTAAAATAGTTACTATTTTAAAAAGCAAATTCTCAGATCTTTAATCTACCAAATTACATGATTTGAGAGTGGTACCCAAGGAGAGAATTCAGTTCTGTTGTTGCTGTTCATTTTCCTTGGTGATGATATCAATAAATGTTAAGATGTGTGAAATACCTTTAAGAAAATAACTAAAATTGTTAAATTAGAAAAATGTATCCTGTGGGATAATGATTCAAAATCCTCACCCCCCCCCCCCCAAGGGACTAGACCTTCTCTGAGTTCAGGGCCCTCTCTGTGCTCTCTGTCAGCAGCTTCATTGACTGCTTGGGTTGTTTTCTTTCGTCCATGCCTTGAAATTAAAGGTAAAAGGCTCCTGAGGGTCTAGAGACTTCAGGTTTCCAGCCAGCATGGCTGTACAAATAAAGATGTTGGTGCAAGTCCTTTCATAAAGCACTAGTTCTAACATGACTTCTTAATTTTAGATGACAATATTCTGCTCTTGAGTGCCATTGATAAGGTTCTCTGTCCAACGGCCCTTTACCAAAACTTGTAGAGATATTTTAGTAATGGATTTATAAGGTAATATTCAATTGGAGGCATGCCTTTAAGTCAAGGTGAAAATAACAAAGATCAAGTCCCTTCTCACCCTGTTAAGATTGGTACCATATACTGGCAATGAACATACACTGGTTTCTGAATGTAAGTCCACCTAAGGTAGATTGATCTGATCATTTGCCTTTTAAATGTTTATAATGTATTGTGTTCATATTTGAGCTCCTTGGACCCGGATCAGTCAGGTCACATGATGCTAGTTGGCCCTGGTAGTGTTTCTGTGAGTTTGTTCATTGTACTTGGCACAGTGATGGGGAAAAGGTTTAATTTCTATGCAAAACATATATGCAAAATTAGCAGGTGGCTCACATAAGAGAACCACAAGACAGGATGTACATTCTGAACTGGATTTTAGAGGGAAAAGTGCTCATCTTCTTGGTTCATTTTGTAATATTTAAATTGCCTTTTAAAACTAAACTTATACTTTTGCTATCTTTTAATGCTCATCTGGTTTGAAGATATTCTTGCTTCCTACCAGTGTTTACTATAAAGTACAGTAATTACTGACTCTATTTCATGAAAACAGTTTTGAAATTGAATGTAACATAAACCGGAATCGATGTTTTCTATGGCACTCTCAAAAAATTAATGTTTTCTTAAAGCTGTATATAAAAAATCCTTTAAAAACTGTTTTGTAAATCCTGTCAGATTTTAATATTTCAGTCCTTATTTTGTTATACATTTTCATTCTATTCATCATGAATTATATAACATTTCACACAATAAAAAATTATTTACAATATA	CCCCCTCCTGGTGAGTACGTCCATCCTGAC	CTGGTGAGT	AATGTTTTTCTTTCCTTTAGTTGGCTGGGG	AATGTTTTTCTTTCCTTTAGTTG	GTCACAATGGTAATGCAAAAGGATCGCTTC	TGGTAATGC	CATTTCCCTCCTCTGTGCAGATTTCTATGG	CATTTCCCTCCTCTGTGCAGATT
7430	ENSMUSG00000061723.19	Tnnt3	chr7	+	142056476	142056494	142055565	142055579	142057784	142057802	7430	0	0	2	6	11	5	2	1	3	5	2	4	142	124	0.00222938	0.0654863	0	0	0.259	0.259	0.304	0.396	-0.233	142056226	142056744	chr7:142056226-142056744:+	ns	142056476,142056494,chr7,+,ENSMUSG00000061723.19		yes	19	14	18	0.736842	0.947368	896	1290	47.1579	67.8947	0.421053	0.46317	0.428571	0.472093	0.611111	1.01786	1.10003	1.12122	1.45139	-6.27371	-5.78003	150	150	0.333333	0.3	0.533333	0.5	10.45	-23.43	9.01	7.66	-31.09	-1.44	50	TGCTAATTT	1.67446	0.866667	1	43	103	1.76677	4	72	TGCTAATTT,GCCTCACCA,CCATCACCC	1.67446	0.835821	1	29	43	1.7249	47	CTCTGACCT	3.20316	0.785714	1	31	66	2.25873	3	47	CTCTGACCT,ACCTGATCT,GGCTGAGTA	1.32185	0.785714	1	26	63	1.53971	ENSMUST00000074187.13:ENSMUST00000078497.15:ENSMUST00000105941.8:ENSMUST00000105942.8:ENSMUST00000105943.8:ENSMUST00000105944.3:ENSMUST00000105945.8:ENSMUST00000105946.8:ENSMUST00000105947.8:ENSMUST00000105948.8:ENSMUST00000105949.8:ENSMUST00000105950.11:ENSMUST00000105952.10:ENSMUST00000105953.10:ENSMUST00000105954.10:ENSMUST00000105955.8:ENSMUST00000105957.10:ENSMUST00000105958.10:ENSMUST00000125649.8:ENSMUST00000128294.8:ENSMUST00000146804.8:ENSMUST00000169299.9:ENSMUST00000179658.8:ENSMUST00000180152.8:ENSMUST00000209807.2	17143	15	4	0.25	1	2	3	27	25	0	0	0	0	25	1	0	0	yes	142055565,142055579,chr7,+,ENSMUSG00000061723.19:142057986,142058001,chr7,+,ENSMUSG00000061723.19:142059024,142059036,chr7,+,ENSMUSG00000061723.19:142059252,142059267,chr7,+,ENSMUSG00000061723.19:142068062,142068103,chr7,+,ENSMUSG00000061723.19	5	TGAACAAGTTGAGG	GTAAGTATCTTCTCTATTTTCCCTCTATATGCTTCCATCTCTAGATAGTAGAGTTGCTCTTGGTGTGGGGAGGAGAGCTTTGACTATGGATAGCATTCATTCCTTGGGGACCCATTGCCCAAGAGTCCCTGACCGGCTAGATCAGTCATTGAGTTTCAAAGACACCCCTCTCCCAAATTATCTTGAATCTGTGGCTTGTTTTTTTCCCTGTGATGCTCACACCTTGACCTGCCCCAATCCTGTATACTTGCATATCTGTGAATCCCTGAGAACTCGAGTCTGAGTGGGCAGCTTCCCTGTCCTTGTTACCTTTGGTCACTCACATGGCCACAGTAGGGCATGCAATCTAGAGACATCCAATATCTACCTTGTGGTTGAGATATTTTCCCCTCTAAGGCCACAAAGCCTCTGTGTTCATGTGTGTGTGTGTATGTATGTGTGTGTGTGTTTTCGGATGTGTTCATATGTGTGGACCAGAGGTCAACCTTGGATGTCATTTTTAGGAGCTTGCCTTTTGAGACAGGGAGGGACTCACTGAACCTGAAGTTTGATGATTAACCTAAGCTGGCTGGCCAGCAAGTTCCTTGGGGTCCTCCTGTCTCTGCCTCCGCAGCCCTGGGGTTATGAGAGTGTGCAAACACACTTGGCCTTTTATTTGAATCCTGGGATCTGACTTATATGGCAAGCACTTTGCTGCCTGACCATCTCCCCATGCTACCACAAAGCATCTCTGAACTGAAGATCCCAGACTGATGTCTAGCCAGTGAAAGAACCAGGCTGTCTAGGGACAGAGCAAGTTGTCCTTCAAATGCCTCACCACCATCACCCCCTGTTCTATCTCTGCTAATTTGGCTCCCTTTTTTTTTTTTTTTTTTTTTTTGTTCTATTCTAATGCA	AGACTGATGTCTAGCCAGTGAAAGAACCAGGCTGTCTAGGGACAGAGCAAGTTGTCCTTCAAATGCCTCACCACCATCACCCCCTGTTCTATCTCTGCTAATTTGGCTCCCTTTTTTTTTTTTTTTTTTTTTTTGTTCTATTCTAATGCA	GAACAATACGAAGAGGAAG	GTAACTCAGGAAGCCAGAGGCCTCTCAATGCCCATCCTTGGGAAGGCCTTGGGGGAATCCTCCCTGAGCTGACAATTAACTGTCTACTCCCTTCCTCATGAATGCACTATTAACCATCATCACTCATCATTAATTAACTGTTAATGATTAATAATGCCATGATTTAATTAATGGTCAATGGTTTGATCATTAATTAAGCTATTAATCCTCTATCTCTTCGATGGGTTAGTAGACACTCATTAAACACTCACACATGCCCGGTGGTCACTGTGTCCATGGTGTGTGAAGTGGGGTGTGTTTCTGGCCATTAAAACTCATTCATTAATAACAAGGGTCTTGACCTCACACATTGTAACCCCTCAGAGTCACTGTACCTTCTCTTTTAGTCTCCTTATCTGTCTCCAGCTTTCTCTGTCTCTCTTTGTCTCTGTGTCTGTCTTTATCTCTGCCTTTCTCTATCCCTGTCTCTTTATCTCTGTCTCTCTTTGTCTCTGTCATCTTTCTCTATTTCTCTGTTTCTGTTCTTACCTTTTCTCTCTCTCTTCTCTCCTTCACTGTACCTTTGGGCTGCTGGAGACCCCTCCCTGGCTCTGTCGTGCCTGGGCAGGTGTGGGCGGGCAAAACGTTGAGTCTTGGTGCACCTGGGAGCAGCCCAGCACATTGGTTCCCAGGCCTGACAAGCTGTCTGCTCCTGGCACCTGCTCAGCTCAGGGAGACTTCACGCAACTCACCAGACAGGCCATCCTGCAAAGGCTCCTGGGTGCTGTGTTTTCAAAATATTTTGAAAATACCTGCTACCTTAACAACCTGAGCAAACATCTTGCTGTCAGAAGATGGAAAGGCTGGTTTCTGAGTGAAATGTGGCCCTGGGGGCTGCCCTTCCCTAGGGTTGGCCATAAGGGTCTTGTTTTCTCAAAGCCTCTTGACCTACCTTCATTCCAGGCAGCTAGATGAGAACTTCTAGGTCAGAAATGGTTAAACACATGAGCTCACCCCTGATCCTCATTTCCAAACCCTATAGATCAGAATTACAAACACCCAGTCATGGGATGTAGGGTATAGAGGGCCAGGCCTGAGGAAGGTACAAACTCAGTACCCCAGCAGGAACATTGGTGGTTGAAGCTTGAGGGTCCCTGTTCACTGTGGCTAGCTGCTGTGGGCCAAGCATGGGAATTTGACGTGCTCATCATGCTTGACCCAAGAGAACCCAAGAAATCCTGTTTCTAATGTCTGTCCTTGTTCATTCTCTCCCCTACATGCCATCTCTCTGTCACCTTTGCTTATTCTCAGAGGAGGCCCAAGAGGAAGGTGAGTTGGCTTAGGACTTGACCCCCACTTGCCCTTGCCCTCTAATGGTGAATTTGATGTAGCCTTCCCTCTCATAGGGCTGTGACCTCAGCCTCTGTCTCTAAGGGCCTGCTGTGTGCTCCTTTCTAATCCTATCCTCTCTCCTCCTTGCCACTCTGCACTCCCTGGCATTCCTCGGCCGCAGAAGTCCAGGAGGAAGGTATGAGGATACAGGACTTCTGGTCCCCATGTGGAGCCCAGGGTCTGGCTGGAGCCATGTGGTGTGGGGAAGAGGGTGGGAAAGCAAGGAGGCGCCAGCCAACCAAGGGGCCCCCCATGTGGCCCCACATAACCCACTAATCATGGCCAAAGCTTGTCCAAAGAGAATGAGAACTCCAAGAATCCTCAGAAACTGCACAGCTGCCCCAAATTTTGTCAGAGAGGGAGCAGCCTAATGCAGGAGTGGTGGGGGAGACTATAGAGCCAGGTATGGCTTGAGTCCCCTTCCCCAGAGAAGTCAGTGGAAGCCCATGGTGATGACTGGGACCTTTGGTAGGTCAGAACCACCAAACCAAATAAATGTCCAAAGAGCTCAGGTCATTAGAGAGAGAGAGAGATGCAGGACTAGCCAGAGGCCCTGCTTCAGGGCCTGATGTGAGGACAGACCAAGTCAATTTTCCTATCCAATTGTGTTCCCCATCAACCCAATCACAGGCCCCATCTCAACCCTCTTTAGGGGTTAGATCATGTAGAGTTCCAAGGAAAGGGCTTTTGTGCCTTGCTCTGGATGGCAAGAGAAGAAGTATTTGGAATAGACTCTGCTTCCCTGGGGTATCAGAGCCTCCAAGTAGGCTTTAGCTCTAGACTGGGACCCAGATGAGGGCAAACAGGAGATGGACAGATGAGGGACGGAACCAAATGTCACTCAGCCACAAAAGCGAGAGCCAGAGTCCCAACACTCAGCTCAGTTTCCCTACTTGTGAGGCAGAACAGGTTGGGGGTGAGTTTTGTTCTCTTCAAACCTCCCCCATTCCCAAATTCTGAGCCGGGGGCGGGGGGGGGCGGTGTCAGAATCTGGGCTGTTGGGATTGAGGGTGTCGTGACCCCAGCTAACTCTAACAGTATCTTGCTCGCTTCCTGCACGTATCCCACCCCTCGATGACCGGCTGTTTCCTTTTAACCTGGATCCTTTCCTCTGACCTCTGACCTGTGGTTTTGCCTCTTGTTCCGTGGCCCTCCTTAGCCCCCGAACCAGGTAGGTGACGTGACTTCAATGCCACATGACATATGTAGCCATGTGGGGGTGTGTGCAGGAGCCAGCCAAAAAGGAACAAGAGGGTGCCGTGCAACTTACCAATCTCTACTACACACCTGTTTGTCCCTGTCCCCCTCTCCCACACTGCCTTCCACTCATTCATTCTCTCTCCTCCCTCCCTCTCTCCCCCCTCCCCCACCTGGTGCTGCTCCACAGAGGAAGTCCAAGAAGGTAGGTGCAGGTCCTCCTTACAGCCACGGCCTCCCCCTCCTCCTTTACCCCTCTCTGATTAACTGCCTCTCACACCCTTTCCAATGTACCTACTACCAACTAAGCCCTGCTGGCCTCTGGGCTGAGGACAGTACAGAATAGGGAAGCTAGCCTGATCTCCTGAGCTAGATGGCTGACAGTGGCAGTCCCCAGTCACAGTGGTGAAGGGCAAAAAACAACAAGCTCTTCTTGCGACTCTATCAGGAAGACTGAATGGGACATATGGGCTACCCTGGGTCTCCAGAGCCAGTCTTAGGAAGATGGTGCTGGAGATCCACTGGGACCCTCTGTAGCCTCATCAGGATGTGTAGAGCAAAGCAAAGAGTCTGGATAGGTAGCCTCCCACCTACCCCAGCTATCAAGCCAGAGGGAGGACAGTAAGGAGGGTGAGTCTGAAGGGAGGGTGGAGGGGCAAATGGGGTGAAGCAGAAAGTCAGGCTGAGGCCCAAGGTGGGGATGTCAGAGACCTGGAACAGCCAGGGGCCATGCATGTGAACAGGCAATCAGTCAGATCCAGGCATCCCATCCAGAGCCTGGGCCTGCGCCAGACACACCCATCAAGCAGAATTGACAGGGTTGGGGGAGGGGGGCTGTCAGCCTAGCAGCAGGGCTGGTTACACTGGGGAAGGGAGGAGGGGCTAGACTTGGGGAATCCATTTCAGCCCCTCCATTTACATGCTGGCAGGCTCCTGGTGGCTGGGCCTGAAAGGAAGCACCTGGATAAGGACATGCTAGAAGAGGGACCCAGGGACGTTCTCAGGTCACACATCTTAGGTTGCCAGGCCTCCCTGGGACCAGAACTGAGATTTTTCTGACAGACAAATGGACAGAGAGAAGGATGGGGAGACAGACAGGGGGAAGCCTTACCTTGCCACTATGCAGCTGCCTCTCATACAACTCTTGGCAGCACCCCATCCTTCTCTGTCCCCAGAATGTCATAAGGGTAGGGTGAGCCCATCAGCCCCTTCACTTCCTCCCTAGGCCACTCCCCTGGACCTCGTGCGAGCAAAGGTTCTGCAGCTCTCCATGGCTCCCTGGACAGCCACTCCTAAGATGTTAGGCAAGAGTGGCACTAGGCTCTCCTGTAGATCTAAGCTGCCTATTCAGGCAGTGCTGCCACACGCTTTGGTTGCTAAGTAACCATGTCTTTCAGAGGGGTGAGAACTAGGTATTCCAGAAGGGCCCTGGTCAGAGCAGGCAGCAAGACCCCCACCCACACCTTGGATGAGGCTTGTTGGCTCCTGGCCAAGTGCAAATGTCCTAGGAGTCCCAGATGCTTCCCTGTCAGGTGTCACTGTGTTCCAGGCAGACCAAATGCACGCATGTCAACCGACTTGCTTCTGCTAAAGCCAGAGCAGGGCTAAAGGGCAGGGCAAGGAAGGGTGATGGTGAGCAGCTGCGGTCAATACCAGTCCCAACCTCTGCCGGAGTGGGTCACACTCAGAGGAAGCAGTCTTTCCTCAGGACAACTGGCCTAGCAAGGCTCTAAAGGAAGGGAAGAAGAGAGGCCCCACCAAGACGCATGGGAAAAGCCTCTCAGGGGTCAGAGGGCAGGTTCCCAGGATCAGGGGGCCCTGTCCTAGGGCTGAACCTGTCAAAGCTCACAGATATGCATGAGCCAAAAAATATTTTTGGATCCCAGGCAGGTTCTATGAACAAAGACTTTTACAAAGAGTTTGCAATAAAGAGACTGTAAAAACCATAGTATGTTCCCAGGTATGAGACTAGGTGGTAGAAGGCAATGGAAGGTTCCATGACAGCTGGAAGGTAGAGACCGGCTTCGGGATCTTCCCAGTGGGAAACCTGGCTCCAGTCCCCATCCTCCCTCCTCACAGCCAAGCTTTCTTGCCCAGCATGAAGCCCTGGGTTCAATTACCAGTACTGCATAAACCAAGTGTAGCAAAACATACTTATCACTTGGGAGGTGGAGGCAGGAGGATAAGGAGTTCAAAGCCATCCTTAGCTACATTGAGAGTTAGAGGCCAGCCTGGACAGCAAGTATCCATGAAGGGGAGGAGACCTATGGGAAGGTGTAGGAGCTGCCCTGCCACCCTCAGGCAGGGGGCTCTGTGCGTGCCTGCCTCTGCTGTTCCATGTGGCCACTGCTGCTGTGTGGCCTCTGCACTTCTGCAGCTGCGTGGCTTTTTTCTTGCATGTGCGCTTGTGCCCACACCATGAAGATGCTGTCGCCGAGGAGGAGCGGGAGGAGGACGAGGAAGGTAAGGCCTGCCAGCCGCTGTCGCAGCCCCCTGCTCCACCTGCACAGGCCTCTGGCAAGAAGAACCAACAGTCCAGTGTGTCTTTGTTGTGGACTCTCCAACCCTTCCACTCTATCCGTCCATGTCTGTCTGTCTTTCTTTCTCCCTGGCATGGTTCCTCAGTGACAAGATGCTAAGGCTTTATTTGCATCTGCCATGGAGTTAGGGTGCTAGGGCCAGGCTTCTGCCACTTAGAGGCAGGTGGTTGATCAGTAGAGACAAGCCAGCATCCCAGATGTTACCGAGACTTTCCAGGCCTCTTGTCTTCTTACTTCCCCTCCCTCCCAGCCCTCTAGAGACATGTATGTTTTTCTGTTGTTTGTCCCTTTCTTGCCTTCACCCTAAGTCCTTCTTAGAGCCCCTAGGGAATTTCATAAGCACCAGGCTTCTGAGAAGGAGGGTGGCCTGGGTGGGCTGAGTAGAAACCCCCAGCCTGCAGCAGGAAGCTCCATCCTCTCTGACCTGATCTCTTCTTCTTCCTTTTCCTATCCTGGCTGTCATGACCAG	GCCCCTAGGGAATTTCATAAGCACCAGGCTTCTGAGAAGGAGGGTGGCCTGGGTGGGCTGAGTAGAAACCCCCAGCCTGCAGCAGGAAGCTCCATCCTCTCTGACCTGATCTCTTCTTCTTCCTTTTCCTATCCTGGCTGTCATGACCAG	AGGAGAAACCAAGACCCAA	CAAGTTGAGGGTAAGTATCTTCTCTATTTT	AGGGTAAGT	TTTTGTTCTATTCTAATGCAGAACAATACG	TTTTGTTCTATTCTAATGCAGAA	GAAGAGGAAGGTAACTCAGGAAGCCAGAGG	AAGGTAACT	TCACCTTTGCTTATTCTCAGAGGAGGCCCA,ATCCTGGCTGTCATGACCAGAGGAGAAACC	TCACCTTTGCTTATTCTCAGAGG,ATCCTGGCTGTCATGACCAGAGG
6679	ENSMUSG00000069089.9	Cdk7	chr13	-	100853008	100853127	100848004	100848104	100855809	100855878	6679	311	360	458	0	1	0	628	520	289	13	7	1	243	124	0.00223227	0.0655225	1	0.995	1	0.961	0.974	0.993	0.022	100852758	100853377	chr13:100852758-100853377:-	ns	100853008,100853127,chr13,-,ENSMUSG00000069089.9		yes	120	111	100	0.925	0.833333	952	4903	7.93333	40.8583	0.45	0.442227	0.396396	0.43402	0.46	0.880881	0.982726	0.964489	1.02222	-5.3155	-4.88674	150	150	0.366667	0.4	0.433333	0.366667	9.21	4.38	-15.87	10.53	-6.15	-25.08	42	CTCTAATCC	2.13082	0.675676	1	20	36	1.75651	4	69	CTCTAATCC,ACCTAACTA,AACTAAGTG	1.91025	0.671875	4	44	68	1.21061	127	TAGTAACAG	1.29461	0.557377	4	8	22	1.15063	5	30	TAGTAACAG,CTATGACAT,AACTAATCT	1.29461	0.76	4	16	36	1.00913	ENSMUST00000091299.8:ENSMUST00000225056.2:ENSMUST00000225990.2	27590	11	7	0.583333	2	3	6	5	3	0	0	0	0	3	1	0	0	yes	100842874,100843024,chr13,-,ENSMUSG00000069089.9:100854079,100854190,chr13,-,ENSMUSG00000069089.9:100855809,100855878,chr13,-,ENSMUSG00000069089.9:100857093,100857161,chr13,-,ENSMUSG00000069089.9:100859187,100859221,chr13,-,ENSMUSG00000069089.9	5	GTTATTATAAAGGATAACAGCCTTGTGCTGACACCATCCCACATTAAAGCCTACATGTTGATGACTCTTCAGGGCTTAGAATATTTACATCAGCATTGGATTCTACACAGG	GTAAGATAGGATTCCTGGAGACTTATTCTTCTCTAGGTGAAAGAGAAACCCGCATGTTTATTCTGCTTTAAGAAAATACTGATGCACAAAAAAAATTGCTTAATTCTGCAGAAGTCAAAAGATCTCTAATTTCTTTATATTTAATTGTACTTCTAGTATTATGTACAGAGATTAAGATTTTATTGGCATTTTACCAAGTTCTCTTTTACTTACTGACTTTTTTTTTTGCACATTAGACTTGACAATTTTACATTTATCCTCATATTATCAAAGGTTAATGTCTTCTTTTAGAAAATCAAGTTTCTTTATAAAAGTTGCAGGCTTTTTATTAATTAAATCTCCAAAACACTAATAGTCCAAGGATTTAAAACTAAAATTCTTATACATTGCTGGTTTGAGTCCAAATTCTATAGTCCCTCTAGAAAGCAGTACAGTTTGTTAAAAATTAAAGACATATTTACTCTCAGATCAAAGGTAAAGGGAATTTTATGACAGCATCAAGCAAAGGAATGCACTAGATATAGACCAGTAACAATGTTACTGGTCCCCGCATCAGTAGCTCTAATTCACCAGTACTATAGTGTGTGTAATAACACCAGTAATACTACAGTCATTAGTAACAGTTATGTGCTCTAGCAACCACTGTATGTTACATATCCAAGAGAAAACACTTGGTGTATGGGTGTTCACTAAAACTAGAAACAGCTAAAATGTGTTTTATCTAGAGGATGTATATAGTCACTTACACAAGAAAGTGCTACCCAGGAATAAAAAGGAACCAATAAGTCTAATAACAAACTGACTGGCAGAGCTTCCAGGTCATCTCATCGGATTCAGTCCTCTTTCCCTCTGTTGCCTTCCGTCATGGCCTACATTTTCACTCTTTCCCAGGCCATTTCAAGACATAATTACCCCTGTAAGGAAATGCTTGGTCTCCTTTAATTCTACCACAATTGCTTGGAACTCACTCTGTAGACCAGACTGGCCTTGAACTCAGAAATCTGCGTGTCTCTGCCTCCCACCCCGCCCGGCTGTGTGTCTGTTCTTAAGCAGCCTCTCTCCTGCCAAGAGGTTATACTGTGGGGCTGAGGTAGAGCTCAGGCCAGTCTTCCTTACCATGTGAGCCGGGCTGGGATGAAGTAGTTCCCAAGGCGTGCACTTGCTAGGAGGAGCAAGGAAACCCACAGATACTTGATACTTCTAAGCCAGAGTTGTAGGGTGCACAGCATTGCTTACCACCCAAACTAATGATATTCTTTTTTTAACCACTTAATTCTGGAAATTCATACAACACCTTTTTTTTTTTTTTTTTTTTTTTTTTTTTTTGGGGGGGGTTTTTCAAGACAGGGTTTCTCTGTGTAGCCTTCGCTGTCCTGGAACTCACTCTGTAGACCAGGCTGGCATTGAACTCAGAGATCCACCTGCCTCTGCCTCCCAAGTGCTGGGATTAAAGGCATGCGCCACCACGCCCAACTCATACAACACTTTTTAAAGGAGAGTTGGATATTATACCATAGAAATTCTTGACATGAATATATTAATTTTAAATCAGTAAGTTCTTTGCTAGAGCTCATTTGGAATAATGAAACATAGCTGCATATTGCCTGTCTATTTTATAGGTTATTATAAAGGATAACAGCCTTGTGCTGACACCATCCCACATTAAAGCCTACATGTTGATGACTCTTCAGGGCTTAGAATATTTACATCAGCATTGGATTCTACACAGGGTAAGATTCTAAGGAATGATCCATCTATCTGTGAGAGTCTTGCTTTGTATTCCAGGAAGGCCAGGAATTTGCCTTGCGGCCCAGTTGGCTTCAAATTCATGGTTTTCTGCTTTAACTCCTGAAGGCCAGAAAGTTGTGGGCATTTTTACCACATCTGACTTTTAATGTTGCTGCTTAAGTTTGATTAAACTTTTTGTCAGTGGTCAGTTGGAGTTTTGTTTTACGTATTTTAAGTGCATGTGTCTGTTAGTGTGAGTCCAGGTGCATGACTAGTTGGGTGTGTGCCACAGTACATTGTGGCAGTCAGATGAAAACTCCCAGGAGTCACTTCTCTTCTGCCACTTTGAGGGGTTTATGAATCAAATTAAGGTCATTACATTTACTGCAAATGGCTCTAACTGATGAGCCACCTTGCCAGTCCGACGGTGGTTTTGTTTTGACTATAGCACCTCCCCTGTAACCTAGGCTGGCTCTGTGCTTATGAGACTACTGGTGCATGCCGTCATCCATTTTGATCTCTCATTGTCTAAGGTCCCCTACTACCCTTTGGTTTTTAAGACAGAACTCAATCTGTAGACCAGGCTGGCTCTGCCTCCCAAGTGCTGGGATTAAAGGCGTGCATTACACCCAGCTTTGTTCTCTGAGTTTTAAAGTTAACTGGTGCTGGGCCATAGCTCAGTTGGTAAAGTGGATGCCCAACGTATATGAAGCCCTGGGGTTCAGTCCTCAACCCCACATTTGGTAAACCCTTAGTCCCAGCACTCTAGCGTAGAGGCAGAAGCATCAGAAGGTCAAGGTCATCTTTTTGATGACAGTGAGTTCAAAGCCAGACTGGGCTACGCTGTCTTGATTACCTAACTAAGTAAGTAAAGCAACCTAACTAAGTGTATCCATGTGTTGTTTTCCTCTAATCCTGCTTCATTTTGTTTGTATTGATAACTGCTCGATACAG	TTTTTGATGACAGTGAGTTCAAAGCCAGACTGGGCTACGCTGTCTTGATTACCTAACTAAGTAAGTAAAGCAACCTAACTAAGTGTATCCATGTGTTGTTTTCCTCTAATCCTGCTTCATTTTGTTTGTATTGATAACTGCTCGATACAG	GATCTGAAACCAAACAACTTGTTGTTAGATGAGAATGGAGTTCTGAAACTGGCAGATTTTGGCCTGGCCAAATCATTTGGGAGCCCCAATAGGGCTTACACACATCAAGTTGTGACCAGG	TAAGAACACAGAATTGAGCAGTCTTCTCTGAAATAACTTTTCAGAACTTAGGAGTGAGTCACACTTGCTATGTTCTCAGAATACAGTCCTTTTTATATTATGTCTACTTTATCACAGTAAAAAACACATAGCTCTTTCTGACAGAATCTAACTCAGTCCTTCAACTGGATATTTTTGCTAAGCTAAGTATTGAGTGTCCCAGTAACTTTTTTTTTTTTTAATTCAAAAAATTATTGTAAACTGGGCATGGTTTTGAGCTCATTTAATCCCAGCACTTGGGAGGCAGAGACAAGGTGGATCTCTTTTGATGTCAGTCTGGTCCACAGCATGAGTTCCAGGACAGCCAAGGCTGTTATGCAGTAAAACACTTGTCTTGAAAAACCAATGCATATAGGTAGCCTGGGTAGCTAACCTCAGGATATAACATGGTGTCTTGGACTTGCTAGGCAAATGTTTTATTTCTTTTGTGTATATGGGAGTGAGGGCACTTGTGTGTATAGAGGCCAAAGGACAGCTTTAAGTGTGGTTTGGTTCCTTGAGAGCTGTCTACACTCTGAGTGTTTGTGCGAATGTGTGCACGCATGTGCCTGGGTGGGGGGAGCTGTTGTTCAAGTATATGGGTGCTTATGTTTGGTGACTGAAGTTGAAATCAAGTGTGTTCAGTCTCTCTCCATTTTACATAGATTCAGTCAGTTTAACTACCTGGCTTGTTGTGGGCAGCCCTATCTCCCTGAGCACAGGAGAACTACCAAGATAGCCCGGCATTGATGTGAGTGCTGGGAATCCAGAATCCTGTTCCGAGGCTTATACAGCAAGCACTTTACCCACTGAGCCCAGCCCTCCACCGTGGTTTTTGAGATAGTATCTCATTGGGATCTGGAGCTAGGTGATAGGCGCGGCTTGCTGGCCAGAGAATCAGGATCCTCCTCCTCCGCTTCTCCAGCCTTGGGAGCTGGGATTAACCTCAGGCCTGCATGCTTGATGGGGATGTGTGGTGGAATCTAACTGAGCCATCTGCTCCCTCAAAAGTACTCACACACAGTTTAGCTTCATACACAGTAAATTTTGAGAATAAGTAATTTATTTTGCCTTTACATTTTAGTTAAGATAAGCTACAACTTCTATTTCAACTTTATTTATTGGCCTTGTTTATTACATTTATCAATACTGATCTTATAGCATGTATGGATATAAATTCTCTATTCAAAGCATTAATATTTGCATTTTATGTTATAAAATGTTGTGGGTGGTGTTCATAGTTTTGATGTGTCAAAACAGGAAATAAAAAAATAATCCCATACTAAAAACCCCCACAGATTTTATAATTGTCATGGTGGCTTTGTTTTCTTTTCTTCCTTTTGAAATGGGGTCTCATATAACCTAGGCTGGCCTCAGACTCTGGTCTGTCTCAGACTCTATCAAAGGACGAGTTTGAACTCCCCATCCACTTCTCCTCCATATTGGATTGACAGATGTGTCAACAAGTCTGATTTGCATTTGCTGGTTTTGTTTGTTTGCTTGTTTTTTTGAGACAGGGTTTCTCTGTGTAGCTCTGGCTGTCCTGGAACTCACCCGTAGACCAGGCTGGCCTCTGCCTCTCAGGTACTGGAACTAAAGTTGTGCACCACCACACCTGACCTGCATTTGTTAATTCCTAAGATTTTTTAAGGATCTGAGAAAAATTACAGATTCTCCTATACATTATTTTGCCATCTTCTTCCAAATAAATATTATGAGTATCAGTTGCCTGAGCCCTGGGTAAGAAGAGAGGATGTGAGCTCTCGGAAGATTTTGACAGTGGGTTACCAGAGTGGACATCATTGATGAAGCTGACAAAAATAGAGTGTTAAGAATAAAATCCTAGATTTTAAAGGTCATGGGGCTCTTTTTGGTCGTATCTCCTTGGCAATTGACTGTGTCAAGATGAAGCCAAACACCTCTTTCCTAGCCTCTTGTCGTCAGAGACTTGTTGAAGTGGATGATGGAGAACCTCATACTTGCTGTGAGATGCCCATGACCACAGATGTGACTGTTGATGTTCTGAGTGAAGAGTGGAAGGAAGGGTCATGAGGTCCGAATCAGTGATGGCAACAACAGACAGGGTTCTTCCATGAAGCAAGGTGTCTTGACCCATGGCAGAGTGTTTCTGCTGTTGAATAAGGGGTGTTTTTTAAAAAAATTTTTTATTAGATATTTTCTTCATTTACATTTCAAATGCTTTCCTGAAAGTCCCCTATACCCACCCCCGCCACCGCCCTGCTCCCTTACCCGCTCACTCCCACTTCTTGGCCCTGGCATTCCCCTGTACTGGGGCATATAAAGTTTGCAAGACCAAGGGGCCTCTCTTCCCAATGATGGCTGACTAGGCCATATTCTGCTACATATGCAGCTAGAGACACAAGCTCTGGGGCTACTGGTTAGTTCATATTGTTCCACCTATAGGGTTGCAGACCCCTTCAGCGCCTTGGGTACTTTCTCTAGCTCCTCCATTGGGGGCCCTGTGTTCCATCCAATAGATGACTGTGAGCATCCACTTCTGTATTTGCCAGGCACTGGCCTAGCCTCATAAGAGACAGCTATATCTGGGTTTAAGGGGTGTTGTTACAGACCAAGGAGAACTGGAGAAAGGAAGGGCAAGTCTTTTTATGGTTGCATTGTAGATACCAATCTGAATGTTCTCAACTTAGTTACTGTATTAAAAAAAAAGTGGGGGTGGAGTGAGCAGGATATTCCTGGACTTGAGAGATACTCCTGGGCCTCTGAGCTTGCAGCCCACAAGAGAATCTAAAAACTTTCAGTCTCCAAAGATGTCTGCCAGTATATGGCTTGAAAGCTCTTAAACAAAGAAGGTAAAATGCCCAGGACCAACCAGGGTACCTGAGATGCAGTGCCTTGATACTCCATGTGTCCTACAACACACACACCAGTGTGTTGCTCTGGCACAGCAGCACACCAAGAGGAGCAGGAGGAAGCTGCAGAGGAAGCTAAACTTCTGGTCAAGAGAATGAAGGAAGTCAAAGATGCCGGGAACAGATTGCCAAGAGACATAGACTCTCCTCCCTGAGAGGGCCTGCTTCTAAGTCTCAGCTCACCCAACAATCTCTAATTCTACCAGATAAATGATCAGACCCTGGAAAACAAAAGTAGAGGAGAAGTTTAAACAAAAGTTTAGGGGCCAGATGCAGTGTCAAACCTGAAATACTCAGCACTGGGAATGCAGAGGCAGGAGGATCAAGAATTCAAGACGGGGCTGGAGAGATGGCTCAGTGGTTAAGAGCACCGACTGTTCTTCTGAAGTTCCGGAGTTCAAATCCCAGCAACCACATGGTGGCTCACAACTATCCATAATGAAATCTGATGCCCTCTTCTGGAGTGTCTGAAGACAGCTACAGTGTATTTACATATAATAAATAAATAAAATCTTTAACAAAAAAAAAAATTCCAGACAGGCCTTAATTATAGTGATCTCCGGACCAACTATGCAAGACCCTGTTTCAAAAAAATATAAAAATAAATGTAGGCTAATAAAAAATTGAAAAAAAAACAAAAAAATGTAGGGAAGAATAAGAGAGAAAGAATTGGACATAAGTGGCTTTTAGAGAAATAATGGGAAATATAGTAAGAAATAGCATGTTAATGGGAAGTCAAGTAGAGAGCAAAGAGTTTATGACAGAAAAGTGGAGAGAATTTCAGCAATCATGTTCTTGAGGACTGGAAAGGCAGGGGCTGTGGGACTCATGGTGAGTAGTGGGATCTAAGAAATGCAAGGATACTTAATCTTTCAAAAATTAGCCTTCCTGGGCATGTTGGCCCACATCTTTAATTCCAGCACTTGGGAGGCAGAAGCAGGCAGATCTTTATGAGTTCAGAACTGCAGAGTGAGTTCCGGGAAAGCCAGGACTACACAGAGAAAACCTGTAAAAGTACCCTTTATTCACCTGATGTAATTGCCATCTCTGCAGGCTTACTGCCTCCATCTGTTAGCCTAGTCCTGGAAGCTTCTAGCCGAGGACAATCTTATCTAGGTCTAGAATATTCTCAGCCTCTAAGACTTGCTGCCAAAAAAGCTCTCCCCTCAGCCCCTTTTCTAGTTCTTTTCTTACCTCTGACTGGCTGCTTCACGCAGCTGTTCTGCTTCAAACTCCTCTTCAAGCTGACTGATCCAATCTGGCTTCTGTCTTGGTCTCTGGCTGGATTGCTCTGCTTGGCCTCGTACTAACTCTGGCAATATAGTCTAATCTTCTGTCTCCTTCTCCTTCTCTGGCTTGTTCTGTCTTCACCTGTCTAGCTTGTTCTCTCTGCAACTTGTCTCTACCACTGTCCCAGTAAAAACTGCCTCTTCTCCTATCTTCCTCCCCCTGCCTCTCTCTCCACTGCGCGCACTCTCTCTCTCTCTCCCTCTCCCTCTCTCTCTCTCTTTTTGAGACTGTTTCTCTGTATAGCCCTGGCTGTCCTAGAACTCTGTAGACCAGGCTGGCCTCGAACTCAGAAATTCGCCTGCCTCTGCCTCCTGAGTGCTGGGATTAAGGGCGCAGTGGCACACGTGGTGTGCTACCACGCCCAACTCTCCACTACTCTCTCAAGTAACATCCTTTTCCTCCCTTCTTGTAAGAGTTGGGCATATCCTATTCTGTCAAATCTTTCTTTGATTCATTTCTTTGTCTGCCTTTCAGTTAGTACCTTCCAAATGTGGGTGCTCCCGTTTACCAAATGACTTTACCTTCATTGTTTGGGACTAAAGGTGTGTACTAAGGCTGAGCCACACCATAACTAGTAACAGTTTTTCCTAGTAAACAGCATAATCTTGGAGTTTACAGTGTGATCCCTTGTAATAGCCCTGATCAACAGGAACTCTGTCTTGAAAAACGAACTAATCTATGACATTATTTCTTTTTGTTCTCAG	GCTGAGCCACACCATAACTAGTAACAGTTTTTCCTAGTAAACAGCATAATCTTGGAGTTTACAGTGTGATCCCTTGTAATAGCCCTGATCAACAGGAACTCTGTCTTGAAAAACGAACTAATCTATGACATTATTTCTTTTTGTTCTCAG	ATGGTACCGGGCTCCTGAGTTATTGTTTGGAGCTAGGATGTATGGTGTGGGAGTAGACATGTGGGCTGTTGGTTGTATATTAGCAGAATTGCTTCTAAGG	TGACCTCGAGGTAAGATAGGATTCCTGGAG,TCTACACAGGGTAAGATTCTAAGGAATGAT	GAGGTAAGA,AGGGTAAGA	TTGATAACTGCTCGATACAGGATCTGAAAC	TTGATAACTGCTCGATACAGGAT	TGTGACCAGGTAAGAACACAGAATTGAGCA	AGGTAAGAA	TTATTTCTTTTTGTTCTCAGATGGTACCGG	TTATTTCTTTTTGTTCTCAGATG
24278	ENSMUSG00000039087.18	Rreb1	chr13	+	38125518	38125680	38113533	38116465	38130832	38131639	24278	34	37	53	3	10	18	58	31	28	4	3	1	286	124	0.00225345	0.0660951	0.831	0.616	0.561	0.863	0.818	0.924	-0.199	38125268	38125930	chr13:38125268-38125930:+	ns	38125518,38125680,chr13,+,ENSMUSG00000039087.18		yes	163	2932	807	17.9877	4.95092	9052	5152	55.5337	31.6074	0.490798	0.425652	0.595498	0.481561	0.579926	1.21333	0.867266	0.98118	1.1816	-7.49604	-6.75447	150	150	0.566667	0.333333	0.466667	0.533333	9.45	-6.42	6.68	8.64	-15.06	-2.77	143	TGTTAAGTA	-1.2149	0.492754	4	18	41	0.202163	4	129	TGTTAAGTA,CTCTTATTT,AGATAAATG	-1.26328	0.492754	4	16	35	0.193404	30	GTCTGAACC	1.19653	0.8	2	24	42	1.37576	3	40	GTCTGAACC,TTATAACTC,GTGTCACCT	1.19653	0.771429	12	24	42	0.262265	ENSMUST00000037232.8:ENSMUST00000124268.8:ENSMUST00000124373.8:ENSMUST00000128570.9	91830	12	10.5	0.88141	3	5	9	11	4	0	0	0	0	4	1	0	0	no		0	GCCTGGTGTGAGACAAACCTACGGCGGTGCATCAGCGAGCAGCACCGGTTTGTGTGTGACACCTGCGACAAGGCGTTCCCCATGCTGTCGTCACTCATCCTGCACAGGCAGAGCCACATCCCTGCCGATCAGGGACGGGAGAAGCTCCAGACCAAGACCCTGGCTGCCGAGTCCTTGGAACAGAAGGCCTTCCTGGCCTTGCTGGGCCTGCAGCACACCAAAGACGTCAAGCCTGCCCCGGCGGAGGAGCTCCTGCCGGACGACAACCAAGCAATACAGCTCCAGACACTTAAGTACCAGCTACCTCAGGAGCCTGGCTGCCCCACCGTGCTGAGTGTGTCTCCTCTTGACGCTGCTTCTTTAGGTGGCTCTCTGACAGTCCTCCCAGCTACCAAGGAGAATATGAAGCATCTGTCCCTGCAGCCCTTCCAGAAGGGCTTCATCATCCAGCCAGACAGTAGCATTGTGGTTAAGCCTATTTCAGGAGAGTCGGCCATTGAGCTGGCAGATATCCAACAGATTCTAAAGATGGCAGCTTCCGCTCCTCCGCAGATCAGTCTTCCGCCACTTTCCAAGGCCCCTGCCACCCCGCTGCAGGCGATTTTCAAGCACATGCCTCCTTTGAAGCCAAAGCCCTTGGTCACACCCCGGACAGTGGTAGCCGCCTCCACGCCCCCACCTCTCATCAACGCCCAGCAGGCATCTCCCGGTTGTATCAGCCCCAGCCTTCCTCCACAGTCCCTGAAGTTCCTCAAGGGGTCGGTGGAGGCAGTGTCCAATGTTCATCTGCTTCAGTCCAAGTCTGGGATCCAGCCAAGCACCACCACACAGCTCTTCCTGCAGCAAGCTGGAGTGGAGTTGCCGGGCCAGCCCGAGATGAAGACACAGCTGGAACAAGAGAGTATCATTGAGGCCCTGCTGCCCCTCAACATGGAGGCGAAGATCAAGCAGGAGATAACAGAAGGTGACCTCAAGGCCATCATGACAGGCCCCAGTGGCAAGAAGACCCCCGCCATGCGCAAGGTGCTCTACCCCTGCCGCTTTTGCAACCAGGTGTTTGCTTTCTCTGGAGTCCTGCGAGCCCACGTTCGCTCCCACCTGGGCATCTCACCCTACCAATGCAACATCTGTGACTATATTGCTGCAGACAAAGCCGCCCTGATCCGTCACATCCGCACACACAGCGGGGAACGGCCTTACATCTGCAAGATCTGCCACTACCCATTCACGGTCAAAGCCAACTGTGAGCGGCACCTGCGCAAGAAGCACCTCAAGGCCACCAGGAAGGACATTGAGAAGAACATAGAGTACGTGAGCAGCCCCACCGCAGAGCTGGTGGACGCCTTCTGCGCCCCAGAGACCGTGTGCAGACTGTGCGGGGAGGATCTGAAGCACTACCGAGCTCTACGCATCCACATGCGCACACACTGCAGCCGGGGCCTGGGCGGCTGCCACAAAGGCCGGAAACCCTTCGAGTGCAAGGAATGCAACGCTCCCTTCGTGGCCAAGCGCAACTGCATCCATCACATCCTCAAGCAGCACCTGCACGTGCCCGAGAAGGACATCGAGAGCTACGTGCTTGCCACCAACAGTGGCCTCGGCCCCGCGGACACGCCCACGGATGCCGCTTCCAGAGGAGAAGAGGGCAGCTGTGTCACTTTCGCGGAGTGCAAGCCCCTCGCCACTTTCCTGGAGCCCCAAAATGGCTTTCTTCACTCGAGCCCCACCCAGCCCCTGCCTTCCCACATCTCTGTCAAGCTGGAGCCAGCCAGCAGCTTTGCCATGGACTTCAACGAACCCCTTGACTTTTCGCAGAAAGGCCTGGCACTGGTCCAAGTGAAGCAGGAAAATGTTTCCTCCTTGCTGACGTCTTCCTCCTCCTCTGCCCTCTATGACTGCTCCATGGAGCCCATTGACCTGTCCATCCCCAAGAGCGTCAAGAAAGGAGACAAGGACACAGTTGTTCCCAGTGACGCCAAGAAACCGGAACCGGAAGCTGGGCAAGCCGAGCCGCTCTCACCCCGCCCACCACCCTGCCCTACCTTGTCAGTGACTGTGGAGCCCAAGGGGAGCCTGGAAACCCCCACAGGCACGGTGGTGGCCGTCACCACAGCTGCCAAGCTAGAGCCCCACACTCAGCCCCTCCAGGGCTCCGTGCAGCTGGCTGTCCCCATCTACTCCCCCGCGCTCGTCAGCAATACTCCCCTCTTGGGCAATTCTGCTGCCCTCTTGAACAACCCAGCCTTGCTTCGGCCCTTACGGCCAAAGCCCCCCCTCCTCTTGCCAAAGCCCTCGATGACAGAGGAGCTGCCGCCACTGGCCTCCATCGCCCAGATCATTTCTTCCGTGTCCTCGGCCCCTACTCTGCTGAAAACGAAGGTAGCTGACCCTGGACCATCGATCACCAGCAGTAACACTGTGGCCACAGACAGCCCAGGAAGCTCCATCCCCAAAGCTGCCGCCACCCCCACTGACACCACAAGCTCTAAAGAATCCAGTGAGCCACCCCCTGCAGCCAGCAGCCCTGAGGAAGCCTTGCCTACTGAACAAGGGCCGGCTGCCACTTCCTCGTCGAGGAAGAGGGGCAGGAAAAGGGGACTGAGAAACCGGCCCCTCCCCAACAGCAGTGCTGTGGACCTGGACTCCAGTGGGGAGTTTGCTAGCATCGAGAAGATGCTGGCCACCACAGATACCAACAAGTTCAGTCCCTTTCTGCAGACTGCAGAGGATGACACTCAGGAAGAGGTGGCTGGAGCCCCTGCCGACCAGCATGGGCCCGCTGATGAGGAGCAAGGTAGCCCCGCAGAAGACAGGCTGCTGAGAGCAAAGCGGAACTCCTATGCCAACTGCCTGCAAAAGATCAACTGTCCCCACTGTCCCCGGGTCTTCCCTTGGGCCAGCTCCCTGCAGCGGCACATGCTTACACACACTG	GTAGGGGAATGTGAACAGAACCTGTGGTCTGGGAAATTACTGTCTCATATCCCATATGTCACTCCATCATGGGCTCCAGCAACTGAGTTAGTTCACAAGGACATTGGTTGGTAAGGCACTTAGGAAACACGTGGTTTGGAACAAAGGTGAGATGGTAAGCAAGGATGGCTGTTCACTTTACTCCCTTGTTCTTCCTGGGGTCCCTTGAGTAGTCACTGTGTCTCCAAGCATTGGCGATCGCCTGTCACAGGGTATGTCGTATATCAGACATATTTCCTTTGCAGAAGGTTTTGGCCGCCCAAATGATTGCTTGCTATACACGGATAAGTGGTGTATATGAAGACAGTGCATGCATTTCATGTTCGCAACACAGCACTGACATGTATGTACTAAGTGCTTAAACTGAATTAGATGTACAGTGCCGAAACCTGAAGCACTGTAGGTGAGAGTTGCTGGCATGCAAACGGGAAAGCTGGCTACACAGTGTGAGTTCTCAGTGCTTGCTCTGCTTCTTTGGCCTCTGTTGGTCCTTAACAACCCTAATCTGATCCTCAGCTTCAAGGCGCTGAAAGTGTGCATGGTGGTACGATTTTTTTTCCTAGCCGTGGTAGAGAGAGGAACACTCCTCTGTCTTTGTCTAACTTCTCTTGTAACTCACCAGTATTCTTGGTGTACAAATGGAGTTAGAAAATTTCCCTACAGAATTGCTGCAGTTTATATGTTCCGTCTATTTTCAGCATTATAAAGGACAGAGGGCCACATGGGACCCTCAGCTCAAGCATGTAGCTGAAGGTTCATCTAGCTACAGAGGACATCTTGGGAGTACAGGATATGGGTGTCTGTTTGCCTGAATTCCCTTCTGTTAGTTTTATGACAGGGTTTCACTGGAATGGGAGGAAGAACTTTTGTAGAGGTTAAAGTGTCAAGCCCTGAGGATGCTATAAAGCACCTGGATGAAACTTTCCAGGCTGGGCTGGCCAGTGTCCCATGGGATTCCACCTCCACTCTCTGTGAGGGGAAAAAGGGCCCAATCCAGAGAGATGCCAGGAATGTTCTAACTGTCCTACCCCAAGCCCGCCTCTACTCCCATGTAGCTCCCATCAGCTGCATCTGTATCTCTGGTTTCCCAGTTCTCGTTGACATAGAATAAGGTCACTAATGCCTGTATTCTCTCCCACTCTTCTCCAATTCTAAAATATTTCTTTTAACTTTTATCTACTACGAAATCGCTCTTCCTCTTGTCACCGACCACTGATTCTGAGAAACTCAGAAATCATTTGTTTTGTTGAGATGAGATACCTCAGCTGTCCTGGAACTCACTATGTCGACTAGGCTGGCCCTGAATACACAGAAATCTGCCCCCTTTGCTCCTAGAGTACCTAGGATTAAAGGCATGCACCACCATGCCTGGCCAAGAACCTAGCTTCATACTCTCATCCGCACAGCATCCTCGAGTGTGGAGCCATGGTGAACAGTGAGCAGTAAGTGACGTAAGCCTCTCACTGTGTGGCGAGGGATTAGAACAGCACAGAGGACCTTGATTCCTCCAGCCACGCAGCCATTAATTTAATGCCCCCGTGTCTGTTTTACCTCACTTCATATTTTATTTTGTGATCAGATTTTATTGTTGGACCAACCTGCTTTTGCTTTTCCTGGTAATCCCATCATATAGGAAAGTAACCTGGCTCTTGTGAGTGATTTCTAGGCAACCTGAGTCTGTGTGGTGAGGAGGGAAGACTGGGTGTCTCTTTACTGAGTTGGAAATCCTTCTCGTGCAGAGAAAATGGGGGTGGGAATCCCATTAGACATGGGTCCATCATGAGCAGAGCTATCTTGGCCATGGTGTACATGGCTTTGAAGTTGAACCTTTGCTGTCCTGTCCTGTTAACCAAGTAGGTTTCCTCACCTACTTGATGATGACACCATTTGGGGAGGGGTTGGCTGAAGAGGTTGCTTAGCACCAGATGGACTTAGTCCTTTTAGGCAGTATTCATTCCACCAACCCCACAGCAGCTTGCCATGGATGGCTCCTAAGAAGCGGTGGCTTGATGGCTTGTGTGCCCAGAGAACAGACCAGCTCCAGCTTCGTGGCTTTATCTAGTAACTCTTATGAGGCCAGATGGGGCTGACTTTTAAAAAGCGAAAGGAGTTGATTATAGAACATAGTTAATTCCCCTTTTCTCCTCTCTGCTCAGCTTCCACATAATAACCTACTACCAGAGGAAGCCTTGGGGCCAGGCATGGGCCAGTAGGGGCCTAGCCCGGGTGGTACATTGTGACAGTAGCTGATGGGAGAGACTGCTTGTTAACCCAGAACTAAAATAGACACCAACTCCATTTTCAAATCCCAGAGGCGCAGAGCCACAGTGGGATGCTACCAGTTTAGAACCAGAGTCCGTAACTTAAAACAGCTGTTGGTTTCTTTCCTCTGCCCTCGTCCCACTCCCTCCCCTCCGACCCAAGTTGGCGAGGTGCCCGTGTTCCTTAAGAAAGTGTTGGCAATCCAAAGTAGTATATATGCTGAGTCTTTTCTCCTGCACTCTGCCGAGTTTCAAAATCGTGAAATTCTGGCATTGAACAAAAGGAAGACACAGCACCACCGCTGCCACTGGTAGATTCCTGTTCTTAAGATCGGGTATTGCTTACCACCCCTTCTGGCCAGCTCCTGGGTGAGGGGTGATAGGGCAGAGAAGAGAGCCGAATAGAGACATCCCTGGCAGTGAGTGGCCTTCAGAGATGAAGGTAGGGGACAGTGCACAGGGCAAGTGTGCAGGGAGGGAAGAGCGGCAGGCGCTGAATGTCTTGCTTTGTTGTTGGGGCAGAACACTGTGACAGACAGACTGCACCACTGGGAACAAAGTGAGGTGGAGCAATGTGCAGGCCGCTGATGTTCAGCAGAACGGCGTGACTCATGTGTCGCTCGACGTCTACTTGCACATTTTAAAGTGAAAAGTGGATTAGTAGTGTCATCTTAAGGGTGGGACACACAGATGCTCAGTGTCTGTGAGGCCTAGGATTCAATCTGCACCTCCCCAAGGAAAAAGTAAACTAAGTGCTGATTAAATTCATTTAAGTCAAAATAGAATGTATAACATTCTATACTTACAATCAGCATACAATTATTAGTGGTACATTTTTACTTTCTCGCTATCTTATGTTTAGTAATTGAAATCTATGCTTATTGAACAGTCATACCCCGTCTTAATGGAAACCAGTCCCACACCAGGTACCTATCAGCCCACAGAGCAGGTTAAAAGACAAGCCAGAAGGCAGTGAAGCCTTCCCCAAGACTGAGCTGTGTAGCTGGATAGTCACTGTGTTGATGAAGGAGCTGCCAAAAGCAAACTTGCTCCAAGTTATTGTATAATCTTAGGTGGTTCCTTGATTAAAGGAGATTGGGTAATAAGTAATTTTAACATCATTTTAGTTAAAATATATCCAACAAATAATGGAGGCCTCATTGTGACAATGTGAGGCATTTGACCAGTCTTGACTAAAACAGGAATGTCTGAGGTGGGACCCAGGGACTGGTTAGAAAAAAAGGAGGCAAGTTCAGAGCCAAGAAAGAAAGACTCAGTAACTAAGAGCTTTGGATCTGACATTGGATATTGTGGCACTCTTTGTTCCTTCTACGTTATGGCCATCATTATGGTCACAGCATTGATCTTTAAATTACCCCAAGTTTAAGGCAGTGTCCTTGGGTTAGTCAGGAAATAGGCTATGGGAAGCTAGCAGGGTCTTTGGCAGGCACCCAGGGCTCTGAAGGGACACCAGAGCTTGTTGCAGGCCCGCCAGTCCCTTACTGTGCATCCTGGCAATGGGGCCATTGGGTGAGACATCCCAGGACGTTCTTGTCTCTGTTTCTTGGGTATTCTGAGGAACATTCAGCTCCCTTCACTGCTCGCCAACACCTGCTGAGAGACGCTGAGACTCTTAGTGTGTCAGCGACCCCATCTATTCTCAAAACACTAAACACCAAGCAAAGGTGAATAGAATACTGGAATCTTTATTAAGACTCCAGGGGTCCAAGGATCAGCCCAGTGGGAGCTGGGAGTGGAGGACAGAGACTTGGAGGGGGAGGTACCTCCCTAGCCCGGCAATTGGAGGTGTCTCAGTCGGACTTTCACAGCCTCCTCACCACCCAAGGGCAGGAGCAAGGACCAGTTTCACCTGGCTTTAGGGGCTTCTCTTCCTGTCCCCTATGAGCCCCTTAGATACTCCCTGCTTCACGACATGCTGGCTTAACTGAACAGACCTAGTGAGGTGCCTGTCTGTGCTGGACAGCCTGGGTATGTTCCTAGGATGTGGCAAGGGGAAGCTACCCAGCCAGGCCTCTGTCACAAGCCAGCATTGCTGCTCACAACAACTGGGAGAGATTACTGCAGCTGTGGGTGTCAGTTCTCTCCACAGGATGGGCCTGGGAGGGTAGGCTGAGGGAAGAGGGATGTCTGGGTGAGGTGGGGCTCTCTTAGAGAGGGATTGTTTGCACTTAGTCCTTTCGGTCTCTGGAGACAAAGCAAGAAAAATGAAGCATGAAATCCCCCTTTAAAAAGAATGCCATCAAAACTCTGTAACAAGCACAGAATTAGGCGTCTCAGGGAATCCGGCTGGGTCCCCCTTCCAGCAGGGAGTCATAGGTTCTGCTCACTGCATTTGCAGGGAACACGGAGTTGTCAGGATCAGGAAAAGTGCCCAGGCATTGAGGATGTGACCTGGGCCAACAAGGAGCCTAGACACATCTGTAAATGACAATCCTCTGAGCAAACGGGGTTACAGACAGCACTGTCCCAGCACTGCCTGGCACCTCTGTGACCTCAGGCAAGTGGAGGCTCGGTTTCCCCATCTGGAAAATAGATTTGGCGACTTGTGAGTATGAAGAGAGTGATCTTAGGCCTGAAACTATAACGAATACTGAGTTTTTTGTTCTGATACTGTTACTTAGGATGTCTTTTTGTTTGTTTGTTTGTTTGTTTACTGTGGAGGTGAGGGCAATGTGCTTTCATGTTTGAAAATTGTTGTCACACCCAGCTTTTATGTAGGTGCTGGAGGGGGTTCATCATACATTACTGAACCGTCTCCCTAGCCCACCGTGTCTTCCTAGCATCTCAAGTCCTCCAACAGAACAGTTAACATTTTGCCGTGGTCTTTCTTGGCTATCCCATTCCAGTGACACCGAGGAGTCAAATTCCAGAACAACCTCTCCCAAGTACTATGTACTTGACAGAGCATGAAAGCATTTGTCCTTTGCTCTCTATTGTCATAGAGAGCCATTTTTATCTTGCGTTGCCTTTGTAAAGTTTAGGACATTAAAGAGCTATTTAAATGGAGTCTGAGGCCTGCGTTCTGAGTGCCGTCACCTTTACAGACTATGCCAAACAGGCAGGATTAGCAGCTTGGAGGGCCTGGATGCCTACAAATAAGAGAACGACACTTCTTTTGGTAGGATGTTGGAGAAATCTACAATTGTAAAAAAGTTCCTTAATTTTGATATTTCCCCTGTAGTCTTTTGAAAATATATTTTGGGTCGTTATTTTTTTAAAGTTAGCTCGTTAGGCTTAAGAGGAGGGAGAGCATCTGTCTATCCCTCCACTCCGCCAGCTTCCCTTTGTTTGTTTATTGAGGCAGGTTCTTCCTATTTCACCCTGCCTATCATAGAACTTGCTATACAGACCAAACTTATTATACAGGCCTAGAGCTTTCTCCTGCCTCTGCCTCGGGAGTTATAGGGTTAAAAGCATGGACTACTATGCCCAAGTTGCTTGTTTTTTGTTTTTTCAGGATTTATTTTATTCATGGTTATGTGTATGTACATGTGTGTGTGTACCTACAGCGAGTAAAGGTGTTGGCTCCCTGGAACTAGACTTAGCTGCCTGGATGGGTTCTGATCATTGAACTTAGTTCCTCTATACGAAGAGTACCACCTCCTATCCATTGAGGCATCTCTGCGGCCCTCTGTTTTCTTGGAGGGAGGTGGTGTTTGTTTGGGGTGTCACTGTTTTGTTTTGAGACAGGCTCTTGCTCTATAGCCCATACTGGTGTCAAGTTCCCCAGAGTCTTCTTGCTACAGCCTCCTGAATGCTGCTATTCCGGGCACACAGACTAGCACCCAGTTCCCACTGCCCCAGAAGCGTGCTTGCTGGGACTGCACAAGAGGCCTTGGGGGACATCTGAGTGCCTGCCTCTTTAGGTTACTTTTTTGAAACACTCCTGCTGACTTCAGGATTTTTATCTTTAGAACATTACGGTCACCAGACAAATAAATAATACTGCTGTAGCAGATGCTGAAGGAGCACATCCCAGTGCCACTCAGCTACGAAGCTGACAGAGAAGACACCTGTCCTTTTTATTTTTATTTTTTAACTACTTTGGACTGGATCATTGGGTCCCTGTAATGGATGGACATGCACACCATAATGCACACCATGATACCACTCCATTTCCACCTTTGCCTCGGTGTTTTCTTGTTTGTTTGTTTGTTTTTTCCGAGACAAGGTCTCTGTGTAGCAATGTTTTCTTTTAAAAAAAAGAAAAAAGTAAATGAAAGAAAGATGCCTTTTAACAGGGATGCTTGCCATCCAAGGGATAGATATCTCAGTTCCCTTCCTAGTTAGGCACGTGGCATGCAGCAGTTAGCAATTTCCTTTCAGGTGGCTTGGCTTCTAACTTGGTCTGCAGCTGCAGCCCGCTTTGAGCTCTTGGTCCTCCTGCCCTCACCCCTGCCTATAAGGTCTTGGGGTTGCAAGTGTGTAGCACCATACTCAGTTTTGATGCTTTTTGAATCTTTGACTGGATTTGAGTATGAACTCCAGCACTGCTTGTTGCACTAAGATGTCTTTTAAGAGCTGGAAGGGCAAAACCTCAGCTCGTGTTCCCTTGACTCGGTGGATCTGGGTGGCCCACTCCTTTCCGAAGTGAGCGGGTTGCGTGCTAGTTGTCAGGGTCTTCTCTTCTGTGGCTTGCTGGTTTGAGGCTGCAGTGGAGATGAGTTCCTGTGGAGCCAGACACATTAGCAATAACATCTCTCCAACCTGGCAAAAGTCACAGCTGGGATGCGATGGCACGTGCAAGAAAAGGGATGGCGAGTATGCAAATAGGGGTTCAGAATTTTTTTTTTCTATGACTGGGAATTGAGCCCAGGACTTTACACATGGCAAACAACTGCTTTATACTCAGCTATGCTCCCAGCTTATGGAACTAGTGCTCACTGTAACAGTGTGTCCCCGTGACCTTGACAACTGAAAAACACTTCTCTAAGCACACATTGTGGGTTGTCTGTGACCATGGTTTTCCAGCACCCCATTCAACCTCTATGACTTCACATACTCACAGCTACAGTCAGAACTTTGCTCATTTATCCTGCCTGCTGCTAGGGGGAGCTTGCAGTCAGTCTATGGAACCCCCCCTCCAGCTCCTCCAGACCTCCCCTGTCTGTGCTTCACACCTACCCAGTACCAGGGTGACAATGACACTACAAGTGGTACTAAGGGAGGCTAGGAGAGAAGAGATAAGCTGCCTCCCACCATTAAGAACTTCTGTTAGAGCCCCGCCTCTCCTTTCCACTAAGGTAGGACCCCAGATTCAGAGACTGGGGAGGATGCTGGGCTCTGCCCTAACATGCCAAATTCAAAAATCTCACCGTCTTAACTATACCGTAGGCTAATGTGGTGCTGCTCATTCCAGTGCTTTCTAAGTGAGTCAGTACCATGTTCTGCCTTGGGGTACAATAGGCTACTTCTTTAACCACCATGCTTTGACAGTCAGTATAGTGAGGACGCCTATAGAGACTGAGGTCAGGCAAATGTCTGTCTCTGTGTTCATCGATGTGTTCCATGTGTCTCCTTAAACTGTTAGCAGTTTTTCCACGAAATCCCCTTCCCCCAACCCGGTGGGAATAACCTATTTCAATGTGATTTTGAAAAGGCAGTTCTGTTTTTGGAAGGAAGTGTGAGTTCGTATAGTTTCCTTGAGTTTCACAAGAAAGATTCACTTTCCCCAAATACATTTATTTTATTGACAGCAATGTTGGTTTCCAACATAGGGCCTTTTCTGTTGCCAGGAAATCAGAAGACAGCCAGTCTGGTGTGTAACAGTTCTCTCTGGCAGGTCATCAGGATCTGTTACAAAATGAAAACCCTTCAGCTCCCCCTCTGTGCTGTGACTCTTGAGTGTGTCTGCGTCTTCTCAGAATTTTGCAATCATTCTCCTGGTAGGGCTGAGATGTCCCCACAAACCCGGTTGAGGATGACAGAGTCCTGGGGACCACCCAGCCAATGGCTGTAACCTTAATGAAGAGTGACCAACTGGAGCCAGGTCTATGGGTACCCTGAGAATAGCTCCTGGTGCAGGCTCTGCCTGCTGCCACAGACTCCACAGTTACAGCGACCTCCCTTGTCCTTCAAGCACTTGGAAACAAGGTTGCAAAGCCCTCATCCCTGATAAAGGGCCGACTTACTGATGGTTCTCCTCCTCAGCTTTATTTTATTTAAGGTCTATCCACAGGTGCAGAGTGTGAGGCAAAGCAGCCGGAGATTCTGAGAGCATCCCTTTACCCAGCCTCACAATGCATGCATGGTTTCAAGGCAGATAAGGCTTTCAGCTCCAGTTTATTTATTTAGGAGGGTGTGTTTTGTTTAGGTGGCTGGAGCTTTGGTTTATTGGGAGTATCGCATTTGTGGAATACAGTGGGGGTTTGTTTATTTGGAGGGTTACGTTTGGGGGCTGTGTGGAGGATGGGTTTGTTTGTTTGTTTGTTTTTTAATCTGCCATGTCAAGCTACTTGCTAGCTATGCTAAACCAGTGATTCTCAGCCTTCCTAATGCTGCGACCCTTTAATGCAGTTCCTCATGCTGTGGTGACTTCCAACCATACAATTATCTTGTTGTAACTTGGGAATTGTAATGTAAATATCTGATTTGCAGGATAGCTGATATTTGATTCCCAAAGGGGTCCTCAGGTCCCTCAGGTTGAGAACTGCTGCTCTAAACATTTTCAGACGGTGCCTGTTGTCTCAGCAACTTGGTGTCTCAGGGATCCTTTTAAAACAAACAGCCAGGTGTGGTGGCACATGCCTTTAATCCCAGCACTCAGGAAGCAGAAGCAGGCGGATTTCTGAGTTCCAGGACAGCCAGAGCTATACAGAGAAACCCTGTCTCGAAAAACCAAAAACAAACAAACAAATCCAGTACTTAGAAGACAGAGGAAGTGGATCCCTGCAAGTTTGAGAGCAGAATGATCTACAGAGAGACTTCTAAGCCACCCAAGATGACATACTTGGGACTCTTAAGAAAGAGAAAGATCTGTAAAATGAAAGAGTGGTGTTAGTGACAGGCAAGTGGCAGTGCCTACAGGAGACACCAGCGAGAGGTCTCCTGCTACCTGCCATTGATCTTACCTTTCAGGAAAGGTCTTCTTCGTCCCTTAACTTAGCTCTGGTTTCTAGAGACAGCAGCCGTGGGACAGTCTGAGCCCTGGGTTTAATACTTCCCTCCATTCCCAAACCCTCCCCACCCTTCCAGAAGTTCTCATCGTCTCATACGTGTGCAGGCAGAAAAAAACATGAAAGGGAGCCCCTTCTTATTACATGTCCCAAACCCAAAGAGGTTAGCTTCTGTCAGCTGAGACCCCACTGCACACTCAACGGTGGCTGGAGACCTTCATTGTTGAAACTTGAAGTGATAAAATATCACCTCGGTAGTTGAGGTAAAGGACATTTCACCCATTCTTATACATGTGTTAAGGAACATTTAGCATATGCAGAAAACTTAACATCAATTTCTTAATATCTAGTCAGAGGTCAGTTTATGTAATTCTGATATTTCTCATCTTTTTAAACCAGAATATTGTAAGGAGGTGGGCTGGTAACCATGTTCTATTAACTTGAACGTAGAAAGTCTAAAAGCAAGAGTCCTGTCTCCAGACAGAGGCCTGATCTCCTCAGCCTCAGAGGTCAGCATCACGAGTGTGCTCTCAGACCTCAAACCTGTTCCAGCCAAAAATAGACCCTGGCCGAAAGTGCCAGCATCTGTGCCACTGTCCCATTTAACCTGTGCCTCAGCCTTCTTTGTATTCTGACAAGGGAGGGATCCTGTAGTATAAAGTCTCCCCAAGGATATGCCCCACTCACAAGGTGGGAGCTACACCAGGAGAAGGTTGTCTGAGCCCAACTTCTGTAAGAACTGTTGGAAGCTCAGTAGACTCCCCTCAAAAAAGAGCCTCGTGTCTCCAGTGGCCAATGGGAACCTGGTCGTCTAAATCTTGTTTAGGGGATGTTTCCAGATTAACAGAGGAGAGGCAGGAGGGCATTGTGCCTCTGCTGCTAGGGAGTGATGACCAAGGCTGCACAGGCCGCTTCAGCCCCAGCTCAGTTGCAACATGAGTGATTTTCATTGTCATTCTTTCCAGAAAAGAACGAGCAACAAAGTTTCTATTAGTGAGTATGTAGTGTAAAGGGGAGCAAGTTGCTTTGCTCTGTAGAAACAGTGGCAACACGCCCCTCCTCTTGAGGGTTCATCCCAGTGAGATGTAGTAACACAAGTAAATGGAACTCTGTCATCATCTAAGTATGCACACCCGCCCTGCCTCACACCAGTGAGATCTGTGAATGAGGGATTGTGAGGAGGAGCCCCAGTGACTGTAGTGAGTTCGGCCTGGGGGATGCTTCCAATACCATTGCCGCAGCATTGACTTCACTCTCAGTGAAGACCATGGTGCCCACCACCTGTTGGCCTTCATCCACTTCCCACGAGGGGCTTTGCATTTGTGTGAGCTCAGTGTGTGCTTATTTTTCAGGTAATAGTGGTAGTGAAACAAGAATTTAACATAGTTTCTACCAATAAACTATAATCAGTTTATCTCTGTTAAATACCAGGAGTGCTGTGTGGTTTGACTACTGCCATCTAGGCATGTGGTGTTTGTTTCTGAAACGGGGTTTTGCCTTTGTATCTCTCAAGTGCCATGTGCCACTGTGCCCAGCAACATGGGCATCTTGTGTCTTGTTGCATTTCTTTCCTTGGTGGTGGTGGTGGTGGTGAAGGTGGAGGAGGAGGAGGAGGAGGATGAGGAGGAGGAGGAGGAGGAGGAGGAGAAACTTGGAGACAGGCTCCTGCTATGGCAACTTCCAGGATCCCAGCTGCTTTCTCTTTGTGCACAAACTTTAGATGATGGTATCATGCATACATCTGTACCACCTGCAAAGATTCGGTATCCAGAATTATTAGAATTTATCCTAAAAAAAAAAAAATCAAAAGGGACCCAGGCATGGTGCTGCCCGCCTTTAGTCCCAGCACCGGGGAGGCAGGGTTAGGGGAATCAGAGTTCAGAGCCAGCCTGGTCAGTACATTCAAGAACAGCCAGGGCTGTTACACAGAGAAGTCTTGTTTTTAAAAACCAAGCGGAGAGTGGAGCACACTGGTAACGTGACTTCTTTATGCCTTATTTTTATTTTATTCAGCTAAAATGAAGCAATAAAGCTAACAGACCATTGGAGACGCTGAGCCGTCTCCTCATGGTTGTTACTCTCTTCTCCTAGATGTGACATTTGCTGCGTCACCTTCCGCACACATCGAGGACTGCTGCGCCACAATGCACTTGTCCACAAGCAGCTTCCCAGAGATGCCATGGGAAGACCTTTTATCCAGAACAACCCTTCGATTCCTGCTGGCTTCCATGATTTAGGGTTTACTGACTTCTCCTGTAGGAAGTTTCCTCGAATCTCTCAGGTATGGTGCTAGACCTAGTCAGCCAGGATGGGAGTTGGGGTGTTGTTTTTGTATAATACCATTTCACTAAAATTCAGCCTGGCTCTTGGGTTTCTTGGGCTAAGGAGTTGATGGTCTTTTATTTTAGTTGAGTTTTCATGTGAATCTACCTCATCAGGACCTTTTGCCCATACTTCACGCTTTGAGATTGAAAGTTGAGTACTTACTACTCCTGTCACTACTACCCTGTTATAATATTTAGTACATAGATCACAACTAGGTATTTGTAGCAGTTTCTGTTAAAATGGTTTGGATTTTTTTCAAATCCAAGTGTGTGTGTGGGGGGGGGGGGGGGGATGGATGATTGTGAAGGCCAGAAAAGGGCATTGGATCCCTAGAGCTGAAGTTGTAAAGTGGTTGTGGTCAGATATAGGTGCTGGAAACCACACTTAGGCTCTCCTAACTACTGACCTGTGTCTGCAGCTCCTTGGACCTTTACGAATTTGAACAACTAATGCACTGATTAGTTCCCTGCCTATGCAAAAACTACCAGAACTACTTTTTAGTATTCTCAGGTGTAAATTTGAGATAGGAAGTATCCACATATAAGTTCTTGACATAAATAAGTCTCAAGTGCAGTGGACTTGATACATCTGTACATGCACAGCTGTCCCAGGAGATTGATCCCTCCTCCCCCAGTCATGGAAGCAGCCATTTTGTGAAGAAGGCATCCTAGTTTGTCCTCTTAGCTTGTTTGGTACTGCTTGAGCTGGCAATCCTCCTGCCTCAGTCTGCTGGGTGCTGGCTTGTGCTGTGTCCCCCAGTGTCAGCACTCCCCCATTTCCAAAGGCTTACTTCAAATTCCATCATGATGTTATTTCACTCTGCTTGTGTCTATCCTAGAGGGTGTCCTTGAGCAAACAAGCAGGTTTCTTTCAGGTGTGCCCAACCTTTGACACTGCTAGCTACTGAGCTCACCCTTGTGAACTGTGCAGTTGAGTGACAGGAGAAAAGTATCTCTTCATAGTTTAAGCCACTTTACAGTTTGGTGTTGGAGTACATCCATGGCTGTCCTTAGCCTGCTGTAGGCCAGGGCCGCCCTCCCTCGCTTTTCCCGAATTCAGTCTCAGATCTGCACTCCGAAAAGTTGACTCTGTGTTAATGGAAGCGGCTGCTGCTAACAGCAGGCACCTCTCACATCTCCTTCACGGTCGTGTTTCAATCCTCACCTTTCTTCCCTTGCTTTTGCTTGTGGGTCCCACTTAGGCCTGGTGTGAGACAAACCTACGGCGGTGCATCAGCGAGCAGCACCGGTTTGTGTGTGACACCTGCGACAAGGCGTTCCCCATGCTGTCGTCACTCATCCTGCACAGGCAGAGCCACATCCCTGCCGATCAGGGACGGGAGAAGCTCCAGACCAAGACCCTGGCTGCCGAGTCCTTGGAACAGAAGGCCTTCCTGGCCTTGCTGGGCCTGCAGCACACCAAAGACGTCAAGCCTGCCCCGGCGGAGGAGCTCCTGCCGGACGACAACCAAGCAATACAGCTCCAGACACTTAAGTACCAGCTACCTCAGGAGCCTGGCTGCCCCACCGTGCTGAGTGTGTCTCCTCTTGACGCTGCTTCTTTAGGTGGCTCTCTGACAGTCCTCCCAGCTACCAAGGAGAATATGAAGCATCTGTCCCTGCAGCCCTTCCAGAAGGGCTTCATCATCCAGCCAGACAGTAGCATTGTGGTTAAGCCTATTTCAGGAGAGTCGGCCATTGAGCTGGCAGATATCCAACAGATTCTAAAGATGGCAGCTTCCGCTCCTCCGCAGATCAGTCTTCCGCCACTTTCCAAGGCCCCTGCCACCCCGCTGCAGGCGATTTTCAAGCACATGCCTCCTTTGAAGCCAAAGCCCTTGGTCACACCCCGGACAGTGGTAGCCGCCTCCACGCCCCCACCTCTCATCAACGCCCAGCAGGCATCTCCCGGTTGTATCAGCCCCAGCCTTCCTCCACAGTCCCTGAAGTTCCTCAAGGGGTCGGTGGAGGCAGTGTCCAATGTTCATCTGCTTCAGTCCAAGTCTGGGATCCAGCCAAGCACCACCACACAGCTCTTCCTGCAGCAAGCTGGAGTGGAGTTGCCGGGCCAGCCCGAGATGAAGACACAGCTGGAACAAGAGAGTATCATTGAGGCCCTGCTGCCCCTCAACATGGAGGCGAAGATCAAGCAGGAGATAACAGAAGGTGACCTCAAGGCCATCATGACAGGCCCCAGTGGCAAGAAGACCCCCGCCATGCGCAAGGTGCTCTACCCCTGCCGCTTTTGCAACCAGGTGTTTGCTTTCTCTGGAGTCCTGCGAGCCCACGTTCGCTCCCACCTGGGCATCTCACCCTACCAATGCAACATCTGTGACTATATTGCTGCAGACAAAGCCGCCCTGATCCGTCACATCCGCACACACAGCGGGGAACGGCCTTACATCTGCAAGATCTGCCACTACCCATTCACGGTCAAAGCCAACTGTGAGCGGCACCTGCGCAAGAAGCACCTCAAGGCCACCAGGAAGGACATTGAGAAGAACATAGAGTACGTGAGCAGCCCCACCGCAGAGCTGGTGGACGCCTTCTGCGCCCCAGAGACCGTGTGCAGACTGTGCGGGGAGGATCTGAAGCACTACCGAGCTCTACGCATCCACATGCGCACACACTGCAGCCGGGGCCTGGGCGGCTGCCACAAAGGCCGGAAACCCTTCGAGTGCAAGGAATGCAACGCTCCCTTCGTGGCCAAGCGCAACTGCATCCATCACATCCTCAAGCAGCACCTGCACGTGCCCGAGAAGGACATCGAGAGCTACGTGCTTGCCACCAACAGTGGCCTCGGCCCCGCGGACACGCCCACGGATGCCGCTTCCAGAGGAGAAGAGGGCAGCTGTGTCACTTTCGCGGAGTGCAAGCCCCTCGCCACTTTCCTGGAGCCCCAAAATGGCTTTCTTCACTCGAGCCCCACCCAGCCCCTGCCTTCCCACATCTCTGTCAAGCTGGAGCCAGCCAGCAGCTTTGCCATGGACTTCAACGAACCCCTTGACTTTTCGCAGAAAGGCCTGGCACTGGTCCAAGTGAAGCAGGAAAATGTTTCCTCCTTGCTGACGTCTTCCTCCTCCTCTGCCCTCTATGACTGCTCCATGGAGCCCATTGACCTGTCCATCCCCAAGAGCGTCAAGAAAGGAGACAAGGACACAGTTGTTCCCAGTGACGCCAAGAAACCGGAACCGGAAGCTGGGCAAGCCGAGCCGCTCTCACCCCGCCCACCACCCTGCCCTACCTTGTCAGTGACTGTGGAGCCCAAGGGGAGCCTGGAAACCCCCACAGGCACGGTGGTGGCCGTCACCACAGCTGCCAAGCTAGAGCCCCACACTCAGCCCCTCCAGGGCTCCGTGCAGCTGGCTGTCCCCATCTACTCCCCCGCGCTCGTCAGCAATACTCCCCTCTTGGGCAATTCTGCTGCCCTCTTGAACAACCCAGCCTTGCTTCGGCCCTTACGGCCAAAGCCCCCCCTCCTCTTGCCAAAGCCCTCGATGACAGAGGAGCTGCCGCCACTGGCCTCCATCGCCCAGATCATTTCTTCCGTGTCCTCGGCCCCTACTCTGCTGAAAACGAAGGTAGCTGACCCTGGACCATCGATCACCAGCAGTAACACTGTGGCCACAGACAGCCCAGGAAGCTCCATCCCCAAAGCTGCCGCCACCCCCACTGACACCACAAGCTCTAAAGAATCCAGTGAGCCACCCCCTGCAGCCAGCAGCCCTGAGGAAGCCTTGCCTACTGAACAAGGGCCGGCTGCCACTTCCTCGTCGAGGAAGAGGGGCAGGAAAAGGGGACTGAGAAACCGGCCCCTCCCCAACAGCAGTGCTGTGGACCTGGACTCCAGTGGGGAGTTTGCTAGCATCGAGAAGATGCTGGCCACCACAGATACCAACAAGTTCAGTCCCTTTCTGCAGACTGCAGAGGATGACACTCAGGAAGAGGTGGCTGGAGCCCCTGCCGACCAGCATGGGCCCGCTGATGAGGAGCAAGGTAGCCCCGCAGAAGACAGGCTGCTGAGAGCAAAGCGGAACTCCTATGCCAACTGCCTGCAAAAGATCAACTGTCCCCACTGTCCCCGGGTCTTCCCTTGGGCCAGCTCCCTGCAGCGGCACATGCTTACACACACTGGTAAGAAGGCCCTCACGGCTCACCAGGCGGTGAGTCTTGAAAGGAAAGAGTAATGGGTAGGGATAGGAGTAGGCCTAAAGTTTGGGGCCTTTGTCTCATGCTCCATTCTTTGTCTCAGAAGTCACAGGCTGTTACTTTCCATATAATCTGTGCCTGTGGTCTGAGCCACCAAGGCTTATCTGTAAATAAATGTATCAGACACAGTGACAGTGGTCATAGGCTCCTTCACTTCCCTCCCCATAACCTTTGCCTGACAAGTTCCAAGAGTTTCTAAGTATGGAGGCCATTCCGGAGAAGTGGGACTTTGCATTAAGGTAACAGTGATGTAATGAGCTTGGTGCTTTGACATGATAATCTTCAGTGCCGTCTTTTTTTTTTTTTTTTGAACATTCTATGGAGTTCTTTAGCTACCACACATGTAATACAGAAAAGTGGGATTGGATATTTTTTCCCCTTCACTGAGGTAGCTCCAGCGTCCCTTACTTATTTTGACTTTTTTTCCTATTTGGAATACTTAGATGATTGATAGTAGTAATTTTTCTAAAGTTCTATTTATCCTAAAATTGTCAACTGTTGAGGAAAACATTCTGCGTATCATTTGAATGTTTTAATTAACAAAGCTAGATTACCAAAACAACATCCCGGAAATAGTTTTCAGATGTCAGTTTCTAGAAGTTGAAGTGTAGAACAGAGACTTATCTATTAAATTACTTTATGCCTAGTGCTTCTAATATTTCAATAGCCATCTAGAAAGGTATAATTATAATTTTCTGAATAGTATCACAGGATTTGTATCATCGATCGATTGGGCGATTGTTGTACATTCAGTGAAGTCCTTACCCTTTTGGAGTTTACAGTTTAAAATATGGATCACTGGCAAGATTTGACTTTTCAGACCAACAAGTATTTTGTAGTATTTGGGACAGACGGAAACATTACTTATTGATCAGAATGATGCTCAAATTTTACTGCAGATCTTTTTGCAGTAGATCTTGCTAGAAACACTCCAGGAAGGAATGCTGTGATTTCCACCCACCCACCCCCGCCCACTGAAGATTTGTGTAGATAGGCCATCTCTCAGCAAACTGACAGGCTTCCTGGGAGCCAAAGTGTCCATTTCTTTTCCATTTGTGATGGCATCTGCAGATACCAGAGACGTGTCCCCTCTTTCCCTGGGGTTTGATCACTGTTGGTGTAGGAGCATCTGAACCTGTTCGGTCCCCAGGGCCCACAGAGTAGAAAAAAGAGCCAACTCCTACAAGTTGTTCTCTTGCTTCTACACGCAAGCCATGGCACAAGTGTGCTTACGTGTGCACGCACACACAAACAGAGAGAGAGAGAGAGAGAGAGAGAGAGAGAGAGAGAGAGAGAGAGAGAGCGCAGCCAACAGCATTGAGCAAAACCCAATTTCAACTGTAGTTAAGCAAACTGCCTCCATCATGAGAGAGGGTCTCTTTCCATCCTCTCAGCTACTTTGTTGAATTATCCCAGCATCTGTACTTGGTCTCAACCCATTTCTCCATTCTACCCACTCCCTACCACGGAACAAAGAGGTCAGCTGCTGAATGTCCAACTAGGGGTCCACCTGCTGGCTGCCAGCACAAACATGGCTTTAGCTCTTTACCCTGCTTAGTTAGGTTCCAAGAATGTACTCTGAGGAGGAAGCTGTCATCTTTCATGTCCTCTTGGGCAGTTTCTACACACTCGATTTCCTCCCTCCTCCAGCTCTCCAACCTGTGGCTCACTGCGCTCCCTCTGGACATGTTGTACCTCGTGAGACAACAATGCACTGTCTCTGCCAGTTCCCCTCACAGCATCTCGGCCTGTGTCTTTAGGCCACAGGAGGACAAAGTGCCAGCAAACACAACCAGTCCCTTTCAGCAGTATCTGTCCTCACCTTTTCCTCCTTCCCTTTGCTCTGGTTCCTTGTTCACAGTGCTGGGTCAGGATGGTGCAATCTCTGAGAACCCCTCCAGCTGTGGCATCTGGGATCCCCTAGCTCCCTCTCATTCTCATGGGTGCTTGGAGCTCCTTTGCCAGCTCCTGGGCTCTTCCATCTCACCTTCTGCCCCACTGCTAATGGGTAACAAGCACTGACGTTTAAATTTGGGAGATGTCCTCACAGTATAGAAAGCAACTTGAGCTACTTGTACCTAGCTGCCTTTTACTAAGGTTTAATCCATGTTTTTGTATGTGGGTTTGTGTCTGCACATACGTGTGCAGGTAACTGCCCAGGCTAGAAGAAAGAGTTGGATCCCCTGGAGCCAAGGTTACAGGTGCTTGTGAGCTACCAGATGTAGGTGCTGAGAACCAAAGGGTCTTCAAGAGCAGCACTTTCTTTACCACTGAGCCATCTCTCCAGCCCAAGTACTTTATTAAGTGGTAGCTTTGACTGCAAAAGAAGAAAAGTACCAAGAAACCCTGGGCCCCGAGGGTAAAGTATGTGGGAAGTCCAAAGATGCTTAGCTCCTACAGTCTTGTCAGCACAAAAACTCCATGTGTGTCCCAGGCTAGTTCTAACCTTGATTCTCTTCAGAGAACATTTGCAGCTCGTCCATTTAGGACTTGACAAACAAGGTCCCGTTGTCCTCAGCAAACTCTTGTTCCTTCTGCCTGGCTTTGTTCCCAGTGCCCTTCAGATAATGCCTCTCTTCCTTTTCTGACTGCTCTGCATGAATGAATTTGGATGACTGGTGGCTTTAATGTTCACATTGGGGTGGGAGACATACAGGCCCCGGATACAAAAGTATGGTCACAGCTGCTCTTACACACACATATACACTCGCGCACGCGCGCACACACACAGTCTACCAGATTGGTAAAGTGCACTAGTGACTTTCAGACATACACTAAACAGGCTCACCATTTTTACATCCCTGCAAGGCAAAAAGCATATTACTATTTTAAAAGTAATTTTCTGCTTTGTATAAGCTTTAAATGATTGTGTTACTTGTCAGTTTGAGGTCCTTCAGTGGCACTAATGTGACTGTTCATGGAATACAGCAAAAGCATGTGAAAATTAAAAAGTAAATTATTTCATACCAAAAAAAAAAAAACCAACCCTACCATTTTCTTAAAATCTGGAATCCCAGCCTAGTGGAGTCGGGAAGATGGCTGGATTAAATACAGAGTTCAGTTGCCCGCATCCATGTGTAAGTTGTACATCTTACAAATGCTTGTAACTCCATCTCGAAGAGATTCCACACCCTCTCTTGCCTCCCACACATGGTGTACATGTATTCATGCACACAGAGGCACCAATAAAAAATAATTAATTAAAGGAATCCCAGTATAGTAGCCTTTGGCCCTTAAGTCTTTTTTTTTTAACCCCTTTTGGTGCTGGTACTTGAACCAGTGCTTCAGCATTCTCCATAGCTCCCTGCCAGCTCCTTGTTTCTCCGTTCTCTTCCTCCCTATCTGACCAGACCTGAAGAAGCTGCCATCTTTCTTTTAGACAAAGGAAATTTAAGATATTCTGTTGTTATTAATGAAAAGCAAAAGAGCCACTTGAAAAATACATGGGGAAATGTTTTATACCCGGTCACTTCAAGATTTAAAAAAAAATGAGGGTGTTGGGGCTGGAGAGATTGCTCAGAGGTTAAGAGCACTGACTGCTCTTCCAGAGGCCCTGAGTTCAATTCCCAGCAACCACATTACAGGTGGCTCACAACCATCTGTAATGGGGATCTGATGCCCTCTTCTGGTGTGTCTGAAATAAATAAATAAATCTTAAAAAAAAATAATTGAGGGTGTTTTCAGTGCTTCAAGCATTTGGTAGGTCCTCTACTAGTGTGCAAGGGTCCTTGTCTATACACATAGTGGGATTTTTATGAGGCCTTTCCAAGGTCTCTAAGTATGCTTGGATTGATGCAAATATTCCTGTCTGTTTGGTCACCCCATCCTTATACATCTCTTGTATGCCTTTCTACTCCATTGCTCATTGCTGGGGTTGGGGTCGTTGGTTGGTTTCATGGGTGGTGGTTGTTGCTGCTGCTGCTTTTTTCAGTGCTGTAGTTTGTTGTGGGTGGCTCTGGGCTGCTTGCTTTCCTGGAAGAGGCTGTCTGGAATGAGTAATGAGTCACACACACAAGTGGATTCCTGTGAACCAATCGCCTAATGAATAAAGGAGCCAATCACTAGGCGAGTAGACAGGGCTTCCAGGTTGGAGAGAGGAGAGCAAGCAGCACAGAGCCATTCACAACATTTCCCCCTTTCTGTTCTAATAAAAAAACAAAACCTTTCTCACAGTATAGAGTACAACAAGATTAGACCTAACACCCAGTCCATCATCTATCCTAAATTAAAAGGCTGGAGAGATGGCTCAGCAGTTAAGAGCACTGACTGCACTTCCAGAGGTCCTGAGTTCAATTCCCAGCAACTACATGGTGGCTCACAACCATCTGTAATGGGATCTGATGCCTTCTTCTGGTGGTCTGAAGACAGCGACAGTATACTCATATAAATAAAAAAAATAATAAATCTGAATGATAAGTCTTTTTTTTTTTTAAATCATTCTATACCTGACTCATGTCCTGGCTTTAGACTGTAAGCCATCTGAAAACCATCCTCTCAAAGTAAATAGCCTGGGTTGGCTATGAATCTGCAACACCATCAGAGACCCAAGAATGACTGATATTAACTGAAAGTATATAGGAAGCCTAACACCGTTTCCAAAACTTAGCCAATTTATAGAGACCGCTGATCACTTGGACAATCCCTTACTTCAAAACATTGAAGCATTGGTCTTCAGCCTTCTGGCCAGGATCATCTAACAAACCTTAGAAAAACAGGATATTAAGGACTAGCCTATTCTGTCTCTGCACAACCAAGCCGTCCTAAACCTGTAATTGTGTCCTTTCTCTGGACAGTGTATGTAGATGAAATGAGAATTCTTGCCTAGTGTCTATCTTGCCACAACTGGAGCAACTCATAGATGCTCCAGTTTCTTCTTTGAATCCAAGACAGGGAAAGCTAGCAGACTAGTCTCAATAACACGTGAATAAATAACATTAAATGTCACATTCTGTGGATTGCTGACGTTTTTGAAAACCAGCTATGTATGTAAAGTAATCTGGACTGTCTTCCCTTAACTACTATTTCTAATTAAAATCTTTGAAAACACTCTAACAGTAAACTCAGAGCCATGACTTTGCTATTTGGCCCTTAACTCACAGGCGTAATCATCTCAGATCAGTTTATAATAACAGTTATAGAAGATGATTAAACAGGCAATGATTATCACTGCGCTTTCTATTCTAGAGTCAGTGATTGATATTCTATCCTGGTTCAAATTAAAACAATCCAAAACAAATGAAGTAATCTAAAAAACTTATACTTAGGCCTTTTCTCTGGTGCCAAGAGAATATAAAACCCAATATTTCCATGGAGTCCATGTTAGACAGAATATGAGTATTCTATAACCATCAATAGAGGAGGTTTGTACCAATGAAAACCTTGATGTTGCATCAAAATAAATTCTGTATCAAAATAAGTTATGACTTCAACTTAGTAACAATTAAAATGATTTCTACCAAATGAGATTATGCCTATACAATCAATTCTAGCTATTTCCTCCCTGTTCCAATTATGACCATTTCTAAATTCCCTAGAAAGACAACCTATAATAACCACTTCCAGCCCCAAAGCCCAGGAACTGGGGCGATGACTCTTTGTAACTTATTCAGGCTGAATATGGGCATTGAGATATTTTGAATCGGTGCGGGTGGGGAGATAGGGGAGTTGTTGGCCTTTAAAAGGCCACACCAAAGATTGATTTAGTCTCTGATGCCTGTGTCCTGGCTGTATCTGGTTGAAAGTCCAAGACATCAGGAGTTCAAGCAGGTCAGTTCAGCATGTCTGACGAAGAAACTCACCAAGGCTGTATATTCTGTAATGTATAAATGTCAAAGCAAAATGTTAGTATCATCAAGATAACATTTTTGTTCAATTCTCTGAAATCTAGTTCTTCAGGGGGGGGGGGGTCTCCCTCTGTCAAGTCTGATCCATATAACTCTGGATCTTAATCACCTTTTCCAAAACCACAAAGACAAAACCTTTTTCCCAAATCAGCCAAATTTGAGACGTAACCAAAAAAACCTTTATTTTGCCTTTCTCCCAGAGGAATAACCACAAAACTCAACATCACACCCATTTTGAAAATTAAAACAATATAAAACAAATGAAATAAGCTAAGACACTGTATGTGCCTATACTAGGCCTTTCCTATCTTTTCAAGCAGGAAAAGATACTCAAGATTTCTGTGGAGCCCACGTTAGCAGAATATGAGCTTTCTGTGGCTGGTTAAGCAGTCTATACCATCTTTCCGTTTGGCTCAGAGCCACAGACATATTTTATTAATACCCGTATAATGGCTGGCTGAACTCTCTACCTGGAGCCACAGAAATAGATAATTAATACTTGTTCAAGGCAGGCAATGATTATCACTGTGATCTCTACTCTGGAGTCAGTGACTAATATTCCCTATCCTAGTTCAAATTAAAACAATCCAAAACAACTGAAGTAAACTAAAATACTGTTTGTGCTTATTCTTAAGACTTTCCTATGTTACCAAGAGGATACAAAACCCAACCAATATTCCCCTGGAGCCCATGTTAGACAGAATATGAGTATCCTGTAAGACAAGTAAAGCAATCTTATACCATCTTATGGTTCAGCTCTCTGCCTAGAGCAGCCATCTCATTATACCATCTATCTGTTCGGCTCTTTGCCTGGAGCCACAGACATTTATTAATACCTGTTCACTGCCATTTCTACTTGATGTCACTGACTAATTTTCCCTATACTCCTATGGTTGAGAACCATAGGCAAAATTCCCCATGTGATTCAGACAAATATCTGTATATAAATCTATACTAAAAGCAAGTAATCCCAATTTAATAAATTCATAATTCAATCAATCTCTGCTCCAAGAAATAGGCAACTTTCATTCTACAGCTCTCACTCAGAGCAGCCTGCATTCCCCACAGCAGCAGGCCTCCTAGCCCGCCAGCAGTTTTCTTTGTTTCAATTCCTGTGCTTGAGTCCAAGCTACTTGTTTCAGCACTACCGAAGTTACTCACTGAAAAAAAGAAAAGAAATAAAATAAAACTCTTAACTCTCAGGCTAATAATCTTAATTTTCTAGTGGATTCTTGCCCACCATGTTCTTCACCACCTGTAAATCTCAAAGAAGACAAAATTTTAGTATTGCCAAGATATACCAATTTTCTGTTTGGCCCTCTGTCTAGAGCAGCCATCTTGTTATACCATCTATCTGTTCGGCTCTCTTCCTGGAGCCACAGACACTTACTTTATTAATACCTGTTCACTGCCCTCTCTACTTGAAGTCAGTGAATAATTTTCACTATCCTAGTTCAGAACCGCAGGCAAGATTCCCCACGTGATTTGGACAAAATCTGATATAAATCTATCCTAAAAGCAAATAATCCCAATTTTAAAGAACAGTAGTTTCAAGCTCAGAGCCTCATCAGAGATGAGCTGTGTCTTTGAGCTGTACACATCCCTGGCCCATCTGCACCGTCAGACAACTCCGGAGGCTTGGGAGTGTCATCTTAAAGGATGTGTGCTCTCAGGAGGGAATTAATGATTTCCTTTGATCGATTATTCCTGATAACGGTGAGGGTTGCATCGTCATAGCCACTCTGGGCCTTCCATCCCATGGAAAACAAGAAACCCTTCTTTCTGGCTTATCTTAGCAGCAAGGCCCAGGAGCCTGTGCAGGGTCCTGCACACTGCACTAGTTCAAGCTTTGTCTGTCTCTTAAGCATTAATCTAAAAGGATGGTCCCTGGTTTGTGTTTCCTGGGAGCTGTGCCACGTGACTCTTCATGTTAGTTATTGAGTACCTGCAGGTTCAAGGTTCCAAGATAGCAGCACTGGGCAGCAACTTGAAGGTGCTTTTAGTCCCCAATAGAGTCAGGAACTGGGACCTGGATTCTGGCAACTGGGGCAGGAGTGCGGGGGCAGAGGGCAAACCAGTGACACTGAACAGTCCAACATCTCCTACAGCTCAGGATGCTGCCCTTTCCCCTTCCTGTCTTCCTGGTCCCTTCTGTCTCTCCTTCCCCTTTTTTCTTCTTCTCTTTCCCTCCTTTCTCTTTTCCCTTCTTTCTTCTTTACCTCTGTCCTTTCCCGTCCTCCTCTCCTACTTTCTCGTATATGCTCTCTCCCTGAGTCTTTGCCCTTTCCCCTCCACCGTTAATCCACACAAACCCAGGACTAGCCACAGGGGAGCTTCCAATGCATTTTGAAACACAATGTTTACAATGCAAATAAATGAAGGATATAAGCAGGCCAAAGCAGAAACCTCCCCTGGGACAGAAAGAGGGCTTCTCCTGCCAACGCATCATCACCGTGTTTGTAGTGCTGGCCTAGGGTTTGGGCTGGCCTTGCTCGTGCCTCTGTGGAGCAGAGTACATAGCCTGATGCACACTTGCCTGTGTTGGTCACTCCCTTAGCCCATACAAAGGAAGAATGAAAACCTGGGAACCATGAATCTTGTTGCTTGCCACACTAGAGGGAGGCTCACTCTGACTTCTCAATATGGGCCTTGAAGGTTGCCTCCCATTGGGAGACTTGAGCCTGCTCCCCCCCTCCCCCGCCCTCCCCCCTCCCCCCTACACACACGCCCAGGTCCATCTCCTCACCCTCTCAGTTCTACCTGCCAGGCTATCCAGTAGTGCTTTTTCTCTGGTTCATTTAGGTATTGCTTGCTGTGCCTTAGAAATGTTGTGGTGTTAACAGTTTTTATTGTCTTGCTTCAAACACATGTATCTTGGTTTCATTGTTAACTTATTTTTAGTCTCTTGATGACAACTCCTTCCATTACATGAAGGCTAAGGGAAAATGATTATTTTAGTCATTGTCTCTCAGTTTCTGTTTCTTTTTGTTAAGTATGTTTCTCTTATTTTCTTAAAAGGAAAGGGTGGAGGGTTGAACAAATGCCAGCAATCCCAGAAGAGTAAATCAAAAGCAACTTTTCTTTTTCATTGCAGTAGAAAGCCAGATAAATGCGTATTTTTTTTTCCTGCTTCA	TTTGTTAAGTATGTTTCTCTTATTTTCTTAAAAGGAAAGGGTGGAGGGTTGAACAAATGCCAGCAATCCCAGAAGAGTAAATCAAAAGCAACTTTTCTTTTTCATTGCAGTAGAAAGCCAGATAAATGCGTATTTTTTTTTCCTGCTTCA	GGTCAGAAACCCTTCCCTTGTCAAAAATGCGATGCCTTCTTTTCTACCAAATCTAACTGTGAGCGGCACCAGTTGCGCAAACACGGAGTTACCACCTGCTCCCTGAGAAGAAACGGGCTTATTCCCCCAAAAGAGAGTGATGTTGGATCCCATGATAGCACAG	GTAGAAACTCTAGGTGATGGAGAACCAGAGAGAGGAGGGTGCTCCCCAGAACTCGGTTAAGGCTGTGTAAGCTGGGGCGGAGCACTGAGCAGCTACAGCTCAGGGGGCCTAGCCCCTGCCGAGACTGTGTGAGCTGGGGAAACAGTGTCAGTGCCCCAGGGGACTTTGCAGCTGCCAGGGGGGGATCCAGCACCTTCCTTCCTAAAATTGCCATTGCTCTGATCCTGGAAGATAGGATGAGCCGGATATTGTGCGCTTTCGGCTCCTGACTTAAACCCCTGAAGGAAACACGAAGCTCTGAAGTCTGGGGGACCCAGATCCTGCAGCTTTCGTGAGCAGCCCTTGCCCAGTGGACTCAGTACTGCAAGAACTGTGGCCCTCCAAGCTTTTAGTTGGGAGGCGGGTTGAGGCGGGGCAAGGCGGGGCTTTTCTTCTCAATAACTCCTCCCTGTATAAATCTGTCCTTGTTTGAGACAGCACTGTGCATGTCCTTCTTAATCACAACTCTGCTTGACCTGTCCGGGTATTATGCTCCTGTGCTGATGTGTGCCTCCTCCCTCGGCCCTTACAGAGTAATTAACGCTGCTCCGTTCCTTTTCTGCCCGCTGCCCCCATCACCTTCTGTATTTACTCAAGTCCTCTATTTAATACACTTCCATGGTCTAACTGCTAGAGTTTGCTAGCCCTACCAAAACACACCGTACAAAAAAGTAAGCTGCCTCAGGCCACTTGGTAGCAGTAGCAGGGAGGGCATTGCACACACAGGCTTCAGGCTCCGTGGGTGTTGAAAGTTAGCGTTTGCCCATTTCTGGGATCCAAGCCAGCCTCTAATGTGTTCATCTAGGGTTGCAGTTGTCTCTCGTGACTTCTCAAACTTTGGTGGGATGGAGTGCTGTGTAGTTTGGAGAGTGGCACCCTGAACCTAGGAGTCAGTGTGGATAGAGTGACAGTCATTGATTCCAACCCCTGACCCCCTTGTCCTGACCTCAGTGTTGACACATCACAGTGGACTGGCTATCTGGGAGAGCTGACCCCAGTGGGTAAGACACCTTTACCCTTCCCACCACACTGCTTATTCAGACCAGTGAGAGCAATGGAATGCCTTGGGCTTGCTGGGTCCTTCTGCCCAGGTTAGACCCTCTTGTTCGGGCAAGAATGCCACAGCTGGTTTGCTAACCACACTGCACCCCCAACCCCCAACTTCTATTTCCACACAATTCCCTAGGATCTGGGAGTGAGGACAGGTAGCCTGCAATGGTTGAGTCCCTGTGAGCTAAGCCTGATCCGCTTCCCAAGCGGCTGGAAGCCCAAGGCACTGCAGCAGCTGTCTTTGCCACAGACCATCCTGATAATGTTTAACCATCATTGCCACAGTACCCATTAGACTGGAACATTTTCTTACAGCCTGCTTTACAGAAAGGTCCTGTGATTCTCCCCAAACCAGTTCAAAAGGGAAGGCAGCTGACAGGGGGGGGGGTGCTTTGGGGTGGGAACCCATGTCCTCAGAAGAGTCTCAGGCACTGTACCCTGCTCATCCAGGAGGCTGTTCACAGGAACTCTGCTGACGCCAGAGCTCGGTCAGAATTTATGGTTTGAGCTTAGCTTTGGCACAAGTGTTAGCCTGTGGGCGTATTTATTTTTTAAGTTTACAATTACAGGTTTTCTTTTTCCAAGGCCCTGCCCCAGAAGTTATATAGATTTTCTTAAAGGCACAAAGCCTCTTAGAAAAGAACTATCAAAGAGAGAAGTGTTTGGTTTAATTGTAGATACAGCCCATGGTGAGAGAGAGAGAGGACAGGCTGAGGTGGGAGAAAAAAAAAAACAGAACAGGAGACCTAGGAATTGAGGGAGGGGTTTGAGAAATTTACAACCCAAGGCAGTGCGATACTGGCTGGGGGTAGAGGAACAGGTTTTTTTTGGTTTGGTTTGGTTTTCTGGTTTTAGCCTAGGACTGTGGTTAAACTCAGGATGACCTTGAACTTGTGAACCTCCTGCTCATAGCTCTGGAGTGCTCACAGGAGAATGTCACCCCAACTCCAAGTCCATCAGCTTGGGGTGACGAGCACTCTACCAACTGAACTATCTTCTCCATCCCAAACAGACTTTGTTTTAAAGAGACGGGAAATGACCAGAAGTACTGAAGCTTTAGAGGTTCAGTTTATATGCAAAGATTGAATTCCTTTTAAATCCCTAAACATGTTTTATAATGTCAGTGTCACTTTTCCAACCACATGAGGTCTTCCATGAAAATGTACCCCAGATTTCCTCCTGTACCCGATGCTAAAAATACTAAGGCGGGGACAGTTTTCCCTTCTAGGGTTGTATTAAATATTCAGTTTTACACTGAGACGCTTTCCTCTGCGTGGCAGATGTGGCCTACTCTACTCTTGAATGTTCTTGGTTCTTATTCAGGGGATGCGTGGAGGAGCCATTCCATTGGTAGGCACCTGGACCAGACCTTTTACAATATAAACATGAATTTTTTTTATGTATTTTATATGTGTGAGTGCTCTGTCTGCATGTACACCTACCTGCATGACAGAAGAGAGCATCAAATACCATTACAGATGATTGTGAGCCATTGTGTGGTTGCTGAGAATTGAACTCTGACCAGGCAGCCAGTGATCTTAAACTACATTTCATTTGTAGGAAGGAAGCGATCCTTAACTGTGGAGATGACCAACAAAATATGTGGGGTTTTTTGAGGACAAGCCATAATAGGACCTGCCCATTCAAGTTGACTAGTCACTCTCTTGTATGAGAGGAGGTTAAGTCTATTGTTCCCAAGAATCATAAACCAGGTCACAGGCTATCCTGCTAAAACACTCCCCCCTAGTGGAAGTCTGGAGTGCAACCAAGCTACCTTTGTTCTTTGTACACAGAAAGACCTTATCCACCCACCCTCAGAATGGAATTGTGAATGGGACAGTTCAGACTGGGGGCATGCACTTGGCTTTGGTTTCAGAATTCATTTTTATTTTCATAAGTCTATCATTTTAAATACATTCTCTCCAGTTCAAACAGCCTATGTGCTGGGTTAGTCCAGGGCTGAAATGGAAGAAACACAAATTTGAGAGACTAGTCTAGGATGCATAGCAAGCTCCATTTTCAAAAGCAGAAGATGTTTTTGCTGAGAACCCAATAATAGGAACAGCCAGGGTAAAAAGTAGGAAAAAAGTAGAATTAACCACAAAGTAACCTTATTTTTAAACTGGACTTGGCTTATTCTGAAAAATACTTGCCACACAAACTTGAGGACCTGAGTTCAATCCCTAACCTAACAACCGTTAAAAACAGAAAGGAAGGAAGGAAGGAAGGAAGACAGACAGACAGACATGTGTTAGCTCACGCCGAAAATCCCACCACTGTGGGAACAAGATGAAAGAGGACTGAAGCTTGCTGGCCATCCATTCTGTCCAATCAGCAAGTTTCAGGTTAGTTGAGAGACTCTGTCTCAATAAATAAGTAAATAAATAAATAAATAGAAAGTAATTGAGGAAGACCCAAGGTAGATAGTGACCTCTGATTTCCAAACACACGTGCACACAAGACACATCCATGCACACACAGAATTGCTCACAAAGTAAGCAATCTGAGCATCCTGTGTGTCAGTTGTAGTCTAAAGTAAATCGAAATCCATCCCATAGACACTCACTGTGATTCCAGAAAAAGAGCAGAGATGTTTTCCTCTGAGCATAAACGGGTGATGTGGGTGGGAATGTCCCCACTTGATTGCAGGGATGCCCTAAGCAGGTGTGAGGTATAAGTGTCATGTCTGAGGCGGCTCCTTTTCCCCATCTGAGACCTGCCTTGATGGCACATGACAGAGTGAGCACGTGACACTAAGGAGGAATGACAGGCATGTGAGTGGCCTTCTGGCTTATTCTACCACAGCCCGGAAAAGTCTCAGATTAGCTGCATGCATTTCAGCTGCCTCGGGCAGTGGTGAGAGATGTGGCGCTCCTAGGGCACACCTGTGCTTGCCTTGAAGCGGTGACTCTTCTCTGTGGAGCTCAGAGGAAGCACTGAGCACCCTTAGAAAACCGGACATTAAGTCCTCAGCCAGCTTCCATTTCATTGTTAAAATCATTAAGTCTTTGTTCAACCCTGTTAAAGAAAGGGTAATGTTCCTGGTACTGTTTGTGGGGTTTTTCCCATGTGGGCTTGTTCTCCTTCCTTCCTTCCTTCCTTCCTTCCTTCCTTCCTTGCTTCTTCCCTCCCTCCCTCCCTCCCTCCCTTCCTTCCTTCCTCATAGCCTGGGCTAGCCTTGAACTTACTGTGGAGCCCAGCCTGGCTTCAAACTCCTACCTACTTTAGTTTCTGAAGGTCTGAGATCGCAGGTGTGCACCAATATGCCTGGCCTTGGTGTCATCGATGTTGGCCATGGTTCCCTCTTTTTAAGGTCACTGAAAGCTGGTGGACTTCCCATGTCTGTTTCGCTATGGGGGGTGGGGGGGGTGTAGACAAGTGAGATCAAGAAATCACTGTCCTCAAAAGATCACTCACCCTATAGATCCCAGTCCCCATGCTCACCCACAGCCCCTCAGAGCCGCTCACCATCCCTCCCCACGTGCCCCTGGCCAGGTTTGTGTTCAAGGTCCTCCCCATGTGTTGCCTACAGGTGCAGGAGCATGTTTGGTTTCTGGCCTCTACCTGGAGATGTGCCTGTGGACCATTCACACAGAATCTGCATGTGGGCTCATTTTCTGTGAAACTCTTTGAGGACCACATTTGGAAGATGGGGGGGGGGTGTTCTTGTGTATGTTGCATGTTTGTAAAAAGCTCTTTGCACTGGAAAGATAACCCTTACAACTTGGCTTCCTCAACCTCCCTAGTGCTGCGAGTCTCTGGAATGCACGCCCTCTCTGTCTGCACTGCCTGAGTCACTCACACCTTCCTGGGGGTGGGGGCAGCTGAGTGTACGTGGGCGTGATGGTGGAAGTCAGGAGTTCTGAGGCACGAGAGCCCATCTGCCTTCCTTGGGAGTGTGAAGGCTGGTTTGGCCTTTATAACTCCAGATTCAAAAACTCCTCATTAGGTTTAGTATCCAGGATTCAAGGGTGGGTCTGGCCAAGTTCCATTAGAGCCCTTGAGAAGGGCTTGCCTAGTGTCACCTCGTCTGAACCTCTCTCCTGTCTGCTTGCTTACACAG	GCCTTTATAACTCCAGATTCAAAAACTCCTCATTAGGTTTAGTATCCAGGATTCAAGGGTGGGTCTGGCCAAGTTCCATTAGAGCCCTTGAGAAGGGCTTGCCTAGTGTCACCTCGTCTGAACCTCTCTCCTGTCTGCTTGCTTACACAG	ACAGCCAGTCAGACACAGACACGTTGACCACCCCAGGTGAGGTGCTGGATCTCACAGCACAGGCTAAAGAGCAGCCGCCAGCAGAGGGAGCCAGTGAGATCAGTCCGGCTTCACAGGACCTTGCTATCAAAGAGGCCAAAGCAGCAGCAGCTCCCTCTGAGGAGGAGGAAGAAAAGGAGACAGAGGAGAACCCAGAGCCAGAGGAAGAGTGTCGTGTGGAAGAGAGCACTGGGGCTGCAGATGCCCCCGAGGAAGACACAGCCAGCAACCAGAGCCTGGATCTTGACTTCGCCACCAAGCTGATGGACTTCAAGCTGGCAGAGAGTGAGGCAGGCTCTGTGGACAGCCAAGGCCCAGCCCAGCAGGAGCCAAAGCATGCCTGCGATACCTGTGGAAAGAACTTCAAGTTCCTGGGCACCCTGAGTCGCCACAAGAAGGCACACAGCTGCCAGGAGCCGAAGGAGGAGGAAGCAGCGGCACCTTCGCTGGAGAATGAGGGCGTTGGCAGAGCGGTTGAGGGGCCCTCGCCTTCCCCTGAGCCTGAAGAGAAACCAGCCGAATCCCTAGCAATCGATCCAACACCAGGAACCAGGGAGGCCTCAGTGGCGAAACAGAATGAAGAAACAGAGGGTCCCACTGATGGGGAAGGTACGGCTGAGAAGAGGGGTGACGGTGACAAAAGACCAAAGACAGACTCCCCCAAAAGCATGGCCAGTAAGGCAGACAAGAGGAAGAAGGTTTGCAGTGTATGCAACAAGCGGTTCTGGTCCCTGCAGGACCTCACCCGGCACATGAGGTCACACACAG	ACACACACTGGTAAGAAGGCCCTCACGGCT,ACCCACTAAGGTAGGGGAATGTGAACAGAA	CTGGTAAGA,AAGGTAGGG	TATTTTTTTTTCCTGCTTCAGGTCAGAAAC	TATTTTTTTTTCCTGCTTCAGGT	GATAGCACAGGTAGAAACTCTAGGTGATGG	CAGGTAGAA	CTGTCTGCTTGCTTACACAGACAGCCAGTC	CTGTCTGCTTGCTTACACAGACA
31700	ENSMUSG00000032869.16	Psmf1	chr2	-	151576141	151576224	151571410	151571596	151577393	151577546	31700	175	250	357	8	2	6	527	386	208	2	0	0	207	124	0.00225597	0.0661198	0.929	0.987	0.973	0.994	1	1	-0.035	151575891	151576474	chr2:151575891-151576474:-	ns	151576141,151576224,chr2,-,ENSMUSG00000032869.16		yes	84	153	186	1.82143	2.21429	1169	4544	13.9167	54.0952	0.47619	0.43627	0.477124	0.430238	0.543011	1.00196	0.916168	0.903499	1.14032	-6.17225	-7.78693	150	150	0.6	0.366667	0.4	0.433333	10.1	11.77	-22.26	10.52	1.25	-32.36	48	CAGTAACCT	2.66437	0.72093	12	32	61	1.21139	5	48	CAGTAACCT,CTCTCATTT,TATTCACGG	0.77876	0.72093	6	32	52	1.17754	22	AGCTAATTT	0.998158	0.823529	1	17	31	1.36069	2	49	AGCTAATTT,TGCTCAGGG,ACATGAGAC	-0.361914	0.590909	4	17	31	0.490963	ENSMUST00000042452.11:ENSMUST00000109869.2:ENSMUST00000123449.2:ENSMUST00000155939.8	25364.5	6	3	0.464286	2	3	5	6	4	0	0	0	0	4	1	0	0	yes	151561404,151561563,chr2,-,ENSMUSG00000032869.16:151562742,151562796,chr2,-,ENSMUSG00000032869.16:151577393,151577546,chr2,-,ENSMUSG00000032869.16	3	GTTTCCACTTTTCCGCGCAGGTGCGGACAGAGCCGAAAGCGAAGGCGGCATCAAAAGGCGTCGCTGCCGCTCGCGGTCCCGCTTCTCTTAGGCGGAGCGGCTTTCTGCATAGTCCCCTCCTTTTCTTCCTTTCCCACAGAAGCCGCAAACATCCATGGCGGGTCTCGAGGTTCTCTTCGCGTCGGCCGCTCCATCCATGAGCTGCCCGCAGGACGCACTCGTCTGCTTCCTGCACTGGGAAGTGGTGACAAACGGCTACTATGCCTTGGGCACGGGCGACCAG	GTACGCGGGTGGAGGGGAGTCTGCAGCCCGAGGCCCAAAGGCCTGCCCTGACCGTGCCAAAGCCAGGGCCCGAGCGAGGCTTCTGATGCCGCACTTTAGCGCGCCTGGTGCTGGTGCCGACAACGGGCACAGCGTGCGTGTAAACTCGGGAACGGACGTGTAAAGGCGTCCCCGACACAGCCGGGGTTGTGTGGATCTGACTGAGACAGGCTAGTAGCTTCCTCAAGGTCCTCATCCACCAGTTTACCCAAAGCATCTGCCGTAGAATACTCCGTGCTACACCCTCAACTCCAAGCATCTGGATTCAAGCACTGGTGTGGCAGTGAACTTTGACCTACTCAGCCATATTCTAGGACCCCTTCTTCGAGGGGACAGTGTTTGGATTTCAGACTTGAATGCTGCGTTTGATTCTTGCTGTCCGTTCTCCTGAAGTACTTTCTGGGCTCAGGCTGCCCTTGCCTCCATTCTCTGCTGATGGGTATGCGTTTTCAGGGTAGAAGCCAAAAAAAAATTTTTTTTAATTAATTAGTTAAAAATTGAGAGGCCATTAACTGTTAATTTATCTACTAGAGAGTTTTATTTTCCAGCCTGTGGCCAGCAGATTAGTAATGCTTGCTGGACTCAGCAGGTATTTGTGTTGGTCCTCTAGCTGCCTCCTGCCACCCTCCTTCTGTGGGTGATGAGAGGAACAAAGCACGCACTTGACTGGGTAATACCAACTCAGCAGCTAAAGAGTCATGCTGCCCACTTTCTCTTTGCTTTTTTGCCTCCAGTGCTATAGAGCTGGGCTTGTAATATTTGATCTCAAGAACATGTTTGTTGACTTGAACAAACAGGCATTGATTGGTCTCCTTATTGAGGGCACGGCTACTCCCCATGAGAGCTCTGTAGCCGTGTGAGATAAGGTCAGTGGAGGGCCATGGAGATGGCCATAGATACGAGTTAGAAAAATTGGCATTGTGTTGTGGGAGTCTGAAGATTATAAAGAGAGAATGACCTGTTTATGTGTGCAGTTTTGGTTGGTTGGTTGGTTGGTTGGTTGCATTCTAGCCCAGAGGCACTAGGGTGAGCCCAGTGGCCATTAAGGAATGTTTCTAGCCTCAGGATTTTGTCTATAGAAGACAGCTAGCTTTACCTTTCTTTACCTTACCAGTCTGTCTGGAAGAATCTCCAGCCTGCCCTGCTCTAACCTTTCATAGGTCGCAGCCACTCTCAGGCCTTTGAGTCTTCATCTGAGGAAGTTACATGGTACAAACATATGCTTTCGTTATCTGCCAACCATAGCCTTGTGGGACACTTGATATTTTATATCAAGGTGCAGAGGACAGCCACATGATGTGTTGGGCCTGTCTAGCTTCTGTTTTCTGTGGAGTATCCGTTTCACCTTACCACAGTGAGGCTGTGAGCTTTACCTGACCCTAGCGATTATTTCTTGCTCCGGAATGAAGGTGTCGAGGTGGGGAGCAGAGCAGGTTGTCTGTAAGTCAAGAGCGCCTGCTGGTAGGGCCAGTGCTGTCCATGTAGGACAGGAGAGAGTCAAAGGTCTTGACTGAACACAGGTAAGGTCTGCCAGCCCTGCCTTAAACACCCGAGTCACCCTTGAAGTCCACACCACACTAGGAAGTTACCCAGAAAGGCAAGAGGGTTTCTCAGGCTGTGGCTAGCTTCAGTTTTGTTTTCTCCTTACTCTCCTGTCTCTGCTGAGGCTACCAGTCTCCTTGTCACCTAGCCAAGTTTGATTGTGACTCCTCTGGCAAAGGATTTCCAAACACCAGGGGTGGCCTCCCCTGCACTTGCTGTGTAAAGTCCTTCATGTGTGGGCCTTTGTCAGTGTTGTCCATCGCCCCACTCCTTCCCATCCCATCCCATCCTACCATGCTCTCATGAACACAGCTTCTGGTCGTGCTGTTTTGTGTTGAATGTGTGCTTTTTAAAGGGTTTTTTGTTTTTCCATAAATGGTATTGGACCATAAACTTTTTCTAACTCCTCCCACTCCCCCTGTAAATTCCCACTTTGTGACTTCTCCCTCTGTACCCCACTCATAACCAACAGAGTCCAGTTAGTGCTTCCTGACAGAATATTGCTTATTTTGGTGACTTGCTCTTACGAAGATGGTATTCATGGGTGCTCTGTGCATGTGTCCAGAGGGGAGAGTTTCATAGAATTACTCCTCCTCCTGGTTCTTTACTGCCAATACACACACACACACATGACGTTTTCTCTAGAATACTATAATTTGATCTAGTGTGTTCCTTCTGACTGCAGTGTAATGTGCCACTGTCAGCATAGTGTGCACTTTACCTCGGCTTCAGCTGTTCAGGCTCACACTGGAATGAAGGTTGACATTGCTTATCAGGCTCCCACATGTATCCACAGCTTCCTTCTAGGAGGACGTTTGAGTCTTGGCTCATACAAACCTCATAGAGCTAAGTACTGCTAGGTGGACTCCCAAAGGGCCTGTGTAAGTCTGAATTCCCAGAAGTAGTGTCGAAGGTTCACTCATGCCCAGTCAAACTAAGTCTTAGGCTGGTGGTTGGGTGTGACCTTCATTCATATAATATATATATATATATATATCTTTTCTGGTTTTTTTTTTTTTTTTTTTGGTTTTTTGAGACAAGGTTTCTCTGTGTTCCCCTGGCTGTCCTGGAACTCACTCTGTAGACCAGGCTGGCCTTGAACTCAGAAATCCACCTGCCTCTGCCTCCCAAGTGCTGGGATTAAAGGTGTGTGCCACCACTACCCGGCTCATCTCATTATTTTAGCTGCCCCCTGATAACTAGTAAATTTGAAAAAACAAACACCATTTGTGATGGTTTGTATATTCTTGTACCAGGGAGTGGCACCATTTGGAGGTGTGGCCTTGTTGGAATAGGTGTGACCTGGTTGGAGTAGGTGTATCACTGTGGGTGTGGGCTCAATACTCTCACCCTAGGTGCCTGGAAGTCAATCTTCCACTAGTAGCCTTTGGATGAAGATGTAGAACTCTCAGCTCTGCCTGTGCCATGCCTGCCTAGATGCTGCCATGCTCCCACCTTGATGATAATGGACTGACCTCTGAACCTGTAAGACAGCCCCAATTTAATGTTGTTTTTATAAGACTTGCCTTGGTCATGGTGTCTGTTCACAGTAAAACCCTAACTAAGACACCATTTATACGGTTAGCTGCTCTTTTTATTTGTTTTCCAAACCTTGCCTTGGTCTGGTTATTAATTCTTGTCATTTGTTCCTTTTGGCTATAGTGTCTGTGCCTGGACAGAAGCTCTAGGGTATGGGTGGCCTCACAAGTGGCATTGTGTTTGCTTTAGTGGTCCTGCTTAAGAACTTTATTTCCTACCTGAAAGGCCCTGCTTGTTTTCACTATGACTTGAGATTATTCTCATATTTTAATGTGTGAAAGGGAATGTCCTGGTTGCTTGAGTTTGTTTGTTTGTTTTAATTAAAGGGTTGGGGGGAGGGACTTTGAACACAAACTAGAGTTATATGGGAAGAGGAATCTCATTTGAGAAAGTGCCTCCATGCACTTAAGAATGACAGTAAGATAGGTAAGTCTGTAGGCCATTTTCTTGACGAATGATTAATGAGGGAGAGATGGCCCAGCTCACTGTTTAGTTGGTCCTGGGGTATATATGAAATCAACCTGAGCAAGCCAGCAAGCAGTGTACTTCCATAGCTTTTGCTTCAGTTCCTGCCCCCAGGTTCCTGCCTTGACTTCCTTCTATGATATATTGTGGTGTAGAAAAATAAATAGTGAGGTAAATAAAAATAAACCCTTTCCTCCCCAAGTTGCTTTTGATTATGGTATTTTATCACAGCAATAGAAGTCATAATTAAGACAGGGAAATCTTAGAATTATTAAATAGGGAAAGGAAGGAGATTATCACAATGAATACACAGATATATTGTACAGTCTACCAGATTGGCAAAAACAAACAAACAGGTAATGGCAGCCTGCAGGCCATGTGTAGAACCAGGAGCTCACATATTGCAAGTGTATCACGATTTGGTACACAGATTGCTTCTATTCTATGAAAGTTCATCCTCTGAGCATTCCACATGTGTGCCAGATATGTACAACAACATAGCAGCATTGTATATAATGGGGAAAAAAAATCAACTTCTAATGAACTTCTAAATCGTAGCACATTCATTTGGTGCAACACTGTATAGTTGTGTATGTAGATCAGCCACAGAATGCTGATCACCTTCCCAAAACAACACTGGATAGAAGGGAAAGGGAAAGGGTGGGGCCAAGAAGATGGCTCAGAGGGTGAAGTGCCTTCCCTGTCTTAATTACATGAGTACCTGCGTTTCCATTCCTAGCCAGGAGTAGTGTTGAGTAGAGGAAGAGGCACTTCCCTGGAGCTCACTGGCTAGCCTGCTGAGTCATTGAGCTCTAGGTTCAGTGAGAGACTATGTTTCAGAAAATAAGGTGGACAGCAACTGAGTTCAAAAGCATTGGGACGGATGGATGGATGGATAGATAGATAGCTTATATTATATTTGAATATATATTTAGTTTATTTAATATTTATGGGTGTTTTATCAGCATGTATGTCTGTGCATCTTGTCTATCTGGCACCCACTTGGGCCAGAAGAAGATGCCAGATCTCTTAGGACTGGGTGATGGTTGAAAGCCTCCGTGTGGGTACTAGGAGTTAGATGGGTTCCTCTAGAAGAGTAGCTGGCTGAGCTGCATGTGTAGTGATGTAATGTGAAGGAAAAGTAAAAATGATACAAGTACAAAAGTAAACACACACACACACATACACACGGAATATTGGTTGTGCACAGGCTTTAGTGATAATGCTTACTGACTGATGACACTGAACTTGCTATGCTAGTGATGACTACATAAGTATCTGTTTTACAACTTTTAAATCTTGTTTGTGTGTTAGATTTGGGGCATACAGTAATGATTTTTATCGGTTGGAGAGTCTGTTAGGATCTGTGCTTTCAGTCATTTTGTGATGCTATTACAGAGAACCCAAGGTGTGAACTGTGGAAAATACTGCTTTTAATTTCACACTGATCTTATTCTTGTTAGGATGATAGAGTAGAGAGATGATTATTAAGCCAAGGCAGTAGTTATTTTAATTTTTGTTGGTTCTGGGAATTAGGTCCTCATACATGCTAGGCAGCACTCTACTACTTAGCTCTATTCCTAGCCCGTAGCCTTAGCTTCTTGACAGATTCCTCCAGTGTTGTCCTCAAGGCAGGCAAATAGCTGAATAAGAGTGTTAGTTGTAGACCTCTAACTAGGTGCGTATCCCTGCACACGTGTGATGGGAGGGATGAGATCAAGTTATGGGTAATATGGTCCTTCATAGTTTTGGGTTCTGAGGCCAAGATCTTCCTGTTTTTAAGCCTGGTATCTTCTCAGCCAGGTCCCAGTGATAAGAAATCAGAACTACTGCCAGCTAAGTGGAACAGCAATAAAGAACTGTATGCCCTCCGGTATGAGTCTAAGGATGGAGCCAGAAAACTCCTTCTGAAAGCTGTCTCTGTGGAGAACGGCATGATCATCAACGTGCTGGTGAGTCTGAGCCAGGGTTCTGCTAATGGTGTGGGATCGAGATACCTGTTTAGAAACTCATTTTAACAGTGAACTCAGAAATGACCCCAAAGTTTTTACCTAGCAATTCCACTTTGGGCATCTTTCTCCTGAGGTAAAAACCCACAATATATGTAGAAGAGTTTTGTGCACAAAGGTGTTCATTAGGAACCCCCTGTCCACAGCAGTACTCACTCTCTGACAACACAGGAGATAAAGGCTTCTGTAGTTGCAGCCTCTCTCTTAGCTTCGTAAGTAAGAGGTTTCACTGCCTTGGACCCTGTACATTTTGTTTCTTGCTCTGGAGACTACCACCTCCATCACATCACACACACACACACACACACACACACACACACACACACACACACACACATATATATATACCTTCTGCCATCATTCCTTTAGCCTGCCCCCCTCCCCCGGTGTGTGTGTGTGTGTGTGTGTGTGCCCTGACTATCCACCCCACCTGCCAGACAAGTCTAAATGATAGCTTTCTATTCTATTTTCCATCTGGTACATACCATGTTTGGTATTTATGTACTTATCTGTGCTTGTATTTTCACCCTGGACTGTGAACACCTTGAGGTAGATGACTTTCTTTCTGTTCCATTTTGTCTTGGTTGCATGTGCACAAAAGTGTCTGACTGTATTATTTGTACTTGACTTTTTCCATACCACGTGTTTGAAGGGCTTTACATAACACAGATAGATATACCTCATTCTCTTTCATTACTCTGTATTACTTCACTGTCCTTGCCCTTACTGATGAACATTTAGTTCTTTTCTAAGAACTGGGTTCTTAGGTGCAAACAATTCCTTTGGGTTAATTTAAACATTAAAAGAATGGAGTTAGTTCATTAAAGTAGGTTCAAATCTAGGCTTCCAAAAGCAGTACCCCAAACCCTAGAAACCACTGTTGCTTGGCCCCTCAGGCTGGGTGTGGGTTGGTATTCAGTCTGCAGTGCTCCATGCTGTGTGCTGCTCCCTTCCTGAGCAAGATGCCTGCCCTTACTGGGCCTGTGTTTCTATGTTGCTCCAGGTTATGGTTGTGTATTCACGGGGTACTTCAGTTCCTTGCCCACCTTCCCCTGTTACCAGTAACCTGGGAAATATACCCCATCTCTCATTTTCTGTTTTCACTTTTCTAG	ATGCCTGCCCTTACTGGGCCTGTGTTTCTATGTTGCTCCAGGTTATGGTTGTGTATTCACGGGGTACTTCAGTTCCTTGCCCACCTTCCCCTGTTACCAGTAACCTGGGAAATATACCCCATCTCTCATTTTCTGTTTTCACTTTTCTAG	GAACTTGGCACACAGCAGGTGGCAGACTTGACCCTGAACTTAGATGATTATATTGATGCAGAAGACCTGAGTGACTTCCACAGG	TACTTCTAAAGGAAGTCTTTCCATGAGAAAAGGCAGAGGGACTCAGTAGCAAGAAATAAGGACTGGTATCAAAGTCCCCAGAGACAAGTACGGTTGACAGAAGAACTTGCCCTAGGCGCAGTCTGTTCTCAGTTCCCTCCTTCTTACATATCTGTTTGTTTGAAGACAAGACTCACATAGAAATGTCTCATTAAGTAAAATCATGCATTTAAGAGTGCACAGAGGCTACCGTGGCTATAGTCTTGGGGCGAGGCTAATGCTTCAGTCAACAGTAAGATCCCTGGGGCCAGCAAGTGGCTCAGTGGGTAAAGATGCTTGCTGGTAGAGGTGCTTGTGCACAGACATGACAACCTGGGTTCTGTCCCTGCGTCCCATAGTCAGCAGGAGAGAACCATGACTGCAGATTTGTTTTCTGATCACACATGTGCCACGTGTGTGACACTTTAAAAAAAGAATAATTCCTTATTGAAAGTATGCTTAAATCAAGTACATCTTCATTTCACTCCCAGCTTTTTTTTTTTTTAAGAGTCAAAATTTAGATCCCATCTGCTCACCGTTCCCACTCTTGTGTGACACCAGAGAGGTTCCTCAGTCATAAGCCATATACCTACACCCACATCACCTCCATTTTGGGGTCACTCTTAGTGTTGTGTGGTATGCGAGGTTGGACATACACACAGTGGCATATGCAGTGTTTCAGTGTCATAGGCCATTGTGTTACACTGTAAGCATCCTTGTGTTCTTCCCCTCACCCCCACCCCCTGTCCTTGGAAGCATTGGTCCTGCTGTTGTCTCCATAGTTTTACCTCTTCAGCATGTCATGGTTGGAAAGGAGTCCAGACAAACTGTCTTCCAAAGCGGCTGTGCTGCTCTGCATTCCTGCTGTCAGGGAATAAGGAGAGCTGCTGCTGCCCAGCCCGTGCCCTGTCAGCATTCAGCAGTGTAATGGTGGCTTTGCATTGTGTTAAGTGAGGCAGGGTGTGAGTCGTCTTTCATGGGCTTATTTCCCTGTGTAGTTCTTTGAGGAGGCTGTTTAGATCCTTTGCTCAGTTTCAACTTCGCTTGTTCCCTGTCTCACTCGGTGTTAAGAGTTGGTTGTGTAGTTTGGGTGGCAGTCCTCATTGGCCGCTTCTCCATGTGTTCTCTCCCTGTTTGTGGAGACATTCCGCTGACTTCCTAATTTTGAAATTTGAAGAGAGACAGTTTGCAAAAATACACAGTAGATACCCATTTATCTATTACCGAGATTAGCCAATTTTTAACAGTTGTTTTATATTCTTGAACCATCTGAGGGTTATTTACTTTGTTCTTTAAATTCTGCAGCATGGAACAACTGTGTGTGTGTATGTGTGTGTGTGTGTGTGTGGTGTGTGTGTGTGTGTGTGTGTGTGTGTGGGCGGGGGAGGGAGAGAGAGAGGGGGTAGGAGGACAGCCTCAGGAGTAAGTCCTCATTTATAACAGGGTCTCTCTGTTGTTTTGCACGGTGTACACAAAGCTAGCTGGCCTACGAGCTTCAAGGATTCCTATTTTTGTATCCTCTTTGGCTGTATGGTCACTAGAATTGCAGTGCATGTTACTGGGCCTGGCTTTATAGGTCCTAGCGTCCTCACACTTAGTGACAAGTGCTTTATCCTTCTTCCAACACCTCCACCTTAGACTAGCAATTTCATAGGAATATCATCTGTCTCAACTTTGAACAATGATCACACTTGAGAATGTAGCATCAGTATATCATTTAATATGCAGTCTACATTCTGATTTCTGCACCTATCCCAACAGTGTTCTTCAGAGCGGATCTTTTAGGTTTTTTTCTTAATCCACCTAAATATTTCCTATTACATTAATTTTTATGTCTTTTTAATTAATTTTAACTAGCACAGTTTCTAGACATTTTTTTCATTTTCTTGTTTTTTCAAAACTTGAAGTAAATGTGTGTGTCTGTGTGTGTCTGCGTCTGTGCCTGTAGGGACCTTGCTAAGTAGGTCAGGATCCTTGGACCTCCATGGCAATTTGTTCTCCATTTCTAAATTTTTTCACTTGAAACATTTTATATAAATAGAATTAATATGTAGTCTTGGGCTTGGCATTTTTACTAGCATAATACTCTTGTGATGGATCCATCTAAAGTGTAGTGCACTTTAACTGTGCCTCTTGTTTACTGAGTATACTTTATGTTGCGTGTACAACAGTTGATTTGATCACTCACTGGTCAAAGGGTAAGTTAATTGACTAGATTGTGTCTAGTTGGGCAATCACAGATATGGATGCCATAGCATTTGAGCACAGGCTGTATGCAGCTGTGCTTTTTATTCTCTATGGGGGACCCCAGAGTGTGGTGGTAAGGTCATATTTGGTTTACTTTTGGTGTTTTCTGAATCATTTATATCCACTCATTATGAGTGCACCCACTTCTCTGCATCTTGTCCTAGCATTTTATTTTATATTATTTGTTGAATGTGAAGTTGTCTCTCATTGGGATCATTAATTTGCATTTCCCTACTAGTGAATGAAATTTTGAGGTGTTTTGTTTTGTTGAGGCAGGATTTCCTTGGAAATTTGTCATAGGCAAAATGTTTCATTCCTCACCTTTTAATTGCTGTGATTTTCTTCTTTTCCCTTTTCACAGTGCCTGTAGCTGCCAGTGTTGTTAAATTAGAATTGCCACAGAGTTTCCTTGTCATGTTCCCACAGTTAGGGGTAGAGGATGCAGTTTCCATCACTGATTGTATTGTTAACTATGGGCATGTGGCAGATGCTCTGTAGTAAGCTGAGGATGGTCTCCTATATCCTTAGTTCCTTTGTTAGTGCTATTTTTTTTTACCATGAGTGCATTTATCATGTTGTTTTGTGCTTTATCAGTTGGTCTAATTATCTGATGTTTATTTACTTGTTAGAATAGTGGCCAGCATTGATTTGTGAATATTAAACCAGCCTTGCTTACCTAGAATAAATTGTTTAAGGTCAATTTTAATATTTTTGAAAGGTTTTTGTTTTGAGTTGGTAAAGAAATTCTGGTCTGTAATTTTATTTGTTTAGTTGTCTAGTTTTGATACTAACTAGCACTGGCTTCCTAGTTGTCTAGTTTTGATACTAACTAGCACTGGCTTCCTAGTTGTCTAGCTTTGATACTAACTAGCACTGGCTTCCTAGTTGTCTAGCTTTGATACTAACTAGCACTGGCTTCCTAGTTGTCTAGTTTTGATACTAACTAGCACTGGCTTCCTAGTTGTCTAGCTTTGATACTAACTAGCACTGGCTTCCTAGTTGTCTAGCTTTGATACTAACTAGCACTGGCTTCCTAGTTATCTAGTTTTGATACTAACTAGCACTGGCTTCCTAGTTGTCTAGCTTTGATACTAACTAACTAGCACTGGCTTCCTAGCACTGCTTGGAAATGCTCCCACCTGGGCTTCTGAAAATGACTTTTTTAACAGTGAAAGTAAAATTTTGTGACTAGACTTTCTTGTATTGTATTTATGTCTTGAGACGTGTCTTTGGAGGCAGGCTATGTATTAGTTACTTTTTAAAATACCATGACTAAGTAACTTATAGAAGAGTTTATTTGGGCTTATTGTTCCAGAGGACTAGGGGTCCATCATGGACAGGAGGCATGGCTACAAGTGCAGGCTGGAGCAGGATGCTGAGGGCCTACATACTGAACCACAAGCAGGAATCCAAGAGAATAAACTGAGAATAGTGCATGGCTTTTGAAACCTTGTCAGGTGACACACTTCCTCCTGCAGGACCACATCTCCTAAACCTACTCCAATACTGCTACCAACTGGGGACCAAGTATTCAAATGCCAAGACCATGGGGGAACATTTCATTCAGAACACTACAGTGTGGGTTCTGCCTTTTCCTCTTTGATCCTTGCATTCTTTGGAAATGATTGAGTTCCACAAGTTCAGAGGCGTTTGTTTTGAGCTCTGATGTGGTTCCATATGGCCAGGGAACACACTCTGTAGGACTTCAGGTACGGAGTTTGCTTTATGGACCAGGACTTGGCTCATTTTTAAGGAGCCGTTCTGCCCACCCTCTGCTGCCTGACCTGGCCACCACACCTCAGCTGTAGCTCATGGTGCTAATTTCTCTTGGTGAGAAGAGACACCTGGTAGAGACATTCTCCCAGAATCTGGCTAAACTGAGCCTCAGGCCCTACCTCTGTGGTTCATCCTCCCACAGAGCCTTTTCCTTCCATGACATGTGATGAACACATAATGAAGCTGAGGGAGGGGTGGCATGGGAACAGAAGAGCAGCCAGTCCAGGCTGTGCCCCTACTCTCATCTCTTTCTGATGGGGTGGTAAATGAGGAGGGGCAACTCAGATGCCTAAGAAACTTAGGCCCAAATCTCGGAGACAGCATCAGGCTGTTGCCCCCCTCACCCAGGTCCGCCGGACGGCCCGTTCCCACCATAGTAAACAGGCCAAGCGCAAGACCAAGGCTGCTCAGGGCCGCCGCCGCCGCCGACCGAGCCATCAGAATACTGTACATGAGACTCCCAGCCAACTGCAGGAAGCTAATTTCTTGTCTCAATCCTGCAG	CCGGACGGCCCGTTCCCACCATAGTAAACAGGCCAAGCGCAAGACCAAGGCTGCTCAGGGCCGCCGCCGCCGCCGACCGAGCCATCAGAATACTGTACATGAGACTCCCAGCCAACTGCAGGAAGCTAATTTCTTGTCTCAATCCTGCAG	GACCTATAAGAACAGTGAGGAGCTTCGGTCTCAGATCAGATCTGGAATTATCACACCTATCCATGAGCAGTGGGAGAAGGCTCGTGCAAACAGTCCTCCGAGGGAGTTCCCACCTGCCACTGCCAGAGAGGTGGACCCACTCCAGATTTCCTCACACCGTCCTCATACTAGCAGGCAGCCTGCTTGGTAAGTATGGAGTCCCCAAAGTTCAGCCCATCCTGCTGTTGCCCCTCCCCTGGTCTCCAAGTGTCTCCAGCAGACGTGTTGAAAGTATTGGTGTACAGAGGTAAAAAAGTAGAAATGGTGATAGATTTGAGTTCTGGTGCTACTGATAGTTACTCTGACTACAGCATTCTAAGCTGCCTGTCTCCTTTCTCAAGCTCACACAGCCCTCTGTGTGCAGGGGTTGGAGGCTGCTGTCCAGGTGAATCCCAGTTACTCTGTAGAGTTGTGAGCCAGACTTGGGGAATGCATAAGGACAGAATGCCATCCTGGAGGAGATGCAGCCCCAGTGTCTTCTCCATTCACTGCATTTTGTTGTATACCCTCACCTCTGACAGCTTCAGAAGATGGACAGAATAGCTGCTATATGAATGAATGAATGAATGAATGATGTCCAAGGTCTTTGCAGATTAGTTTAGCAGCAGTAATCCTGGAGAATTCTACTCTGATGAAGGAGACAAAGGCCAGGAAACTGTAGTCTGTCTAGACAGCATGTCCTAGTATGAAGCTGACAGTATGGTTAAGTCAGGGATTGGCATTGTAATAGGGAAGCATTCACTGTGTGCCGTATAATAAGCACTCAGTGTCAACTACCATTGGCTTTTTATGTCGGCTAGGAGTTGTAAACTTTTGGTTAGTTGACAAAGGTAATCAATTAAATTCTTATAATTAATAATTGGCAAGTCAGTTTAGTGAATCTTTTAAAATATTGGCTCCTATAGAGAGAATGAGGAAAACAAAAAGTACTTGAGAACTCTAGGAACTGCTTGTCCTGTAAAACCTACTTATTTCATGGAAGGGCACAGGCAGTATGGCCTGCCTAAGGTCACTAGCGGAGTCAAGGTTGGGGTCCAGGTATCTTCATTCCCACCAAGTGCTCTAGCCATGGACTCAGTATGCTTACAAGACTTAAGACTAATTTCTGGACAGTTAACAAAATGGGTGATTTTAAGACCCGAAGCAGTTGACCCCCATAACTGAATAGTTTTAAACAGTGCTAGAAGCCTCTGCCCCTTCCCACATAATGCAGACCCGTGTTTCACCTCTCACCTTCCATGCCTTCATTATACCTGCCCCACACCTGAACCACCACTCTGCCCTCACACGTGGATCTGATTTCTGAAGTGTGGAGTGGCCTGTCTATATTCAGCTATGGATGTAACTGGAGAGGTCAGTCTACTGTAATGGAGAATCTGGAGAGGTCAGTCTACTGTAATGGAGAATCTGGAGAGGTCAGTCTACTGTAATGGAGAATCTGGAGAGGTCAGTCTACTGTAATGGAGAATCTGGAGAGGTCAGTCTACTGTAATGGAGAGTGCCAGGTGGATAGGGACCTCGAGCTCCTGAAGGCTCTGGGTTACTAACTTGTTCCTACTTAATTCTGTACCTGCATATTCACACACACACACACACACACACACACACACACACACACACGAAGACATTAAAAAGAAGATAACTAGTTCCTTTCCCCTCCTTTCCTCTCTCCTTTGTCTGATAAAGGGAAGCTTGTTCGTTTTGTTTTGTTTCTTTTTTTTTTTTAAATCTAAGCCTAACTTTTTGTTGGTCTTTTCAATCTAACCCACTTATGTTAGCTCCATCTGTCTGCAAATAGGAAATTGTCTGCCTCAAATCATGTCCATTGTTTTGAAAACAAATTTTGCTTTGCTTATCCAGCTTCCCTAAAAGTGAAGCTTTAGTATAAAGGCCTTATTTAGGTCATTCTAAATTTATCTTTGATCCTTAACAAGCTGCCTTTACATGTGATTTTTACAGTTTGTGTTCTACATCTTCTTAATAAGCCTTGTTTACTAAAATGTTAACATGTCTTTTTTTAGTATTTGCTAGTTTATTTTACTAATGTGCTATGATTTTCCTGACCTCTATGTATGCATAGAATATTTCAAGCATTTCAGGTTTTCACTGAAAGTGTCCATAAATATTCCTTCTCTAATTGTGTACCCATCTGTGCACAGACACATAATAAGAATTAAATACATTTTAAAAAG	GGGCGACCAGGTACGCGGGTGGAGGGGAGT,CAACGTGCTGGTGAGTCTGAGCCAGGGTTC	CAGGTACGC,CTGGTGAGT	TTCTGTTTTCACTTTTCTAGGAACTTGGCA	TTCTGTTTTCACTTTTCTAGGAA	CTTCCACAGGTACTTCTAAAGGAAGTCTTT	AGGTACTTC	TTCTTGTCTCAATCCTGCAGGACCTATAAG	TTCTTGTCTCAATCCTGCAGGAC
13236	ENSMUSG00000059208.16	Hnrnpm	chr17	-	33889054	33889107	33888142	33888150	33896247	33896414	13236	1934	2081	1999	26	35	54	2587	2039	1133	32	20	13	177	124	0.00226627	0.0663725	0.981	0.977	0.963	0.983	0.986	0.984	-0.011	33888804	33889357	chr17:33888804-33889357:-	ns	33889054,33889107,chr17,-,ENSMUSG00000059208.16		yes	54	167	8	3.09259	0.148148	7140	903	132.222	16.7222	0.481481	0.383613	0.377246	0.389812	0.625	0.78351	0.796736	0.809609	1.29808	-5.58789	-5.7994	150	150	0.366667	0.433333	0.4	0.533333	8.99	1.04	-17.63	7.15	-6.11	-26.62	76	TGCTGATGA	1.9049	0.676056	4	7	15	1.41022	3	73	TGCTGATGA,TTCTAAATT,TGATGATTG	0.714764	0.691176	2	7	15	1.22147	37	TTCTGACCT	3.09484	0.71875	1	9	18	2.10704	2	37	TTCTGACCT,CTGTAACGC,TGGTGAAGG	2.33046	0.71875	1	15	27	1.85673	ENSMUST00000087582.13:ENSMUST00000114385.9:ENSMUST00000139302.8:ENSMUST00000148178.8:ENSMUST00000153608.2:ENSMUST00000234043.2:ENSMUST00000234474.2:ENSMUST00000235089.2	30639	12.5	3	0.260417	1	2	3	15	8	0	0	0	0	8	1	0	0	yes	33868568,33869371,chr17,-,ENSMUSG00000059208.16:33871246,33871300,chr17,-,ENSMUSG00000059208.16:33877843,33877888,chr17,-,ENSMUSG00000059208.16:33877873,33877888,chr17,-,ENSMUSG00000059208.16:33879186,33879288,chr17,-,ENSMUSG00000059208.16:33885467,33885503,chr17,-,ENSMUSG00000059208.16:33885620,33885659,chr17,-,ENSMUSG00000059208.16	4.5	TGAAGAACGACCTACTCAGAATGAGAAGAGGAAGGAGAAAAACATAAAAAGAGGAGGCAATCGCTTTGAGCCATATTCCAACCCAACTAAAAGATACAGAGCCTTCATTACAAATATACCTTTTGATGTGAAATGGCAGTCACTTAAAGACCTGGTTAAAGAAAAAG	GTAATGGTACTGGTGGTGAAGTAGGGTAAGAAGGTCAATGTGTCATCTTCTCTGTGGCTATCTCCTGGGTTTTTGTCAGTGGAAGCTGCTCTAGGAAGAGCATGTGTTCTGTTCAGGTTTAGCACTATCCCTCAGTCCACCCCCATCCATTTTATGTGATCATGCCCATGTGTTAAATAGGGTGATTTATATGGTCCGTTGCCCTACAAATGATTTTACTGGCTTAATATGGTTATTGGGACGCCAGTTAGTCAGTGAAGGGAGTTTTTATGTTAAGGAAAAGTATCAAATTCTTCACATTATTTGTTGTTTTGGGGTGTGTGTGTGTGTGTGTTTAATTTTTTAAAGTTTTTTAAAAGTCTGGTTAGGAGATAGTTTTAAATTTTGTGGGTATCCTCCTGGAATCAAAATTTAGTGCCTAGAATGTATGCTGTTCAGATTCTAAACTCTGCAACGGGATTTTCTGTTTGAACTATGAACTCTCCTCTGAAGTCAGAGATTGGCAATGGGAGATTTCAGGTCATCTGTGCATGTGGTGCCTTAAGGGTATATGGTGTCCCAGCCCAGGCATCCAGATTCTGGGCTAAGACAGGGCACATGACCAAGTGTCTCTGCACGCTGGAGCGTCGCCCTCTCCTGCACTGTGTTTGCTTTTGTCCTCCTTTCCTTCATGATTCTTATCCTGTTGGTGGCTCTCGGAACTGAAGAGATTGCTGGGTCCTGGTTTAGATAAGGTAGGGTGCCTTGAGCAGCTCCTCTCCTCCAAGGGAACCTAAGATCAAATCACCCTTAATGGAGTTTCTTTGAAGGACTGAAAGGAATTGGTTTTTTGGGAAGCATTCATAATGAAGAGAAGTTTGATCTTGATTTGTTGAATGGCTAATTCTTAGTGACGGGGTACCACTTGGATGGCCCTTTTGGTGTGTGTACTGGTGCCCCAGCATTGAGTTTTGAACCAGGTCATTATTCTGTCACTAACTTGACCGTGACATGCCAGAAGCACTAGGCACTGTGAACCTTCAGTCACATGTGCTGCTCCCATGTGAGATTGGTTTCTTGCCTTGATCAGCCAAATCATTCCTGCCAATTCTCCTAGAGCAAGAGTGAAGTTTCTTTTGTCTGAAGGGAGTGTCATGTGGCATCCCAGATACAGTGTTCTTGGTTCTATGGGACTGCTGCTATAATGTATTATAATTTAGAATTTCTGTATAGTACAGTTGGATCTCATTCAAATTAGTTTTCGGAATAAACCTCAAATTTGTGTTCTTTTGTGATTTGGTTGAACCACTGAATTGCTATCTCCATTGATAATAAGGTATAGTAGTTCCAAGAACCAGGAATGTGGCTTTGAAAATGAAATTGCTAGAGTTTTGTAAGAGATTGCAGGCTAAACTTTTTCAATTTTAGGAGTGTGTGAACCAGTTTTGGGACATGATAAAGTAGGTGACATTTTTACTGCTTTACCATTCAGTAATTAAGTTTTGGAAGCCATAAAGTAGCAGCCATGATGTTTCTGGATGTAGAAGCAGTTCACCTCAATGTACTATTTTGTCCTGTATTAAGTGTGGAGCCAACCTGGTGATTTATTCAGATCCTTCCAAACTGGTTCTCATATTCCCCTGGCATACTGCCATGGATGTGGGTGTGTCTTCCTCTCAGTGTACTTTTGATGGTGTTACTCAGAATTACAGGTGTGCAGTAAATCTTGTTTTTATTGAACATTAAAATGTTCTTGTTTAGAGCTCCCCAGTACAATTTAATTATTCTGCTGTATAAAAAAAATTAGCAGTATTAGCTTGGGAATAAAATGATTCATAACAGAAAGTGTAATTTTTCTATAATAGTGTTGAGATTCAGTGACGTTTAGACATTTATATATTGATTTATATATTGTATGGTTTAAAATATCCTTGTTTGATTTTTTTTTTAAACCTGTTGTCTTTCCTTTGTCTCCTCCCCCCTCATCCCCCCCAAGACAAGGTTTCACTTTGTAGCCGGATATCCTGGAGCTCATTATATGGACCAGGGTAGTCATAGAGATCCAGCTGCATCTGCCTCCAGAGTACATAATGTGTTGTCAGAAAGCCCTAAGTTTTTGAAAAGCTTAAGTGGCAGATAGAGGTACTTAAATCCTAAAAGGATTTGTTTCAAAGTAACCATAACTAAACAGATAATAGAGATTAGACTGATACAATCAAAGCAGTTTTCTCAGTCTTCAGTTTGCCCTGATAAAACTATGTCCTTCTGGAATAAGAGCTAAGATTAGTCGTCTTTACCTCCCTTTCTACCATTGCAACAGTGTCTTTAGTTGTAGCCTCTCAGAACAAAACAGGAAGGGCAACAATGTTGTTAATAGCATCTCATGTACCCCTTTCTCCTTTTCTGATCTTCCCTTTCTCTGATAGCAAGTGTATATTTTGTGTTTAATTTTACCACTTTAGAATCATCTATAATGATGCAAAATTTGTTTGGTGTTAATGGTGACATTAGAGTGTTACCCATTTTGAAGACAGGATGTATGGAAAGCATTGTTTTCCTGTGAGCCATGTTGCTGTTTTGTTCAAATCCTGTTAGTGTAGGGCCTAGATTAAGATACTATTTGTGGACTTTACTGTTTGCTTGAATACCTGCTCCTTGCTCCAAGGTGTTCCAAAGGAACAAAGTGAAGGTTTTTATTTATTTTTATTTTTAAATTTTTTTTTGGAGACCGGCTCGTCTAAGGTTTGCTTTTTGATCCCTGCTGCCTTAGTCTTCCAAGTGCTAGGGTGACAGATGACTTTCACAACTTAAGCATTCTTTTTAATGGAGGCAATGGTTGTGGTGCAAGAGAGTTCCCTGATTGGAAAAAAAAAATTGGAACCACTTTTACATGAATTAAATTAGAGGTTCCAGAACTATGTTTGAAAGTAACTTTCATTATCCACAGCTACTCAGATGAATTACAATAGAATAATGGGATACTGTCTTAAAAGTGTTTGACTGTAGGGCATGGGTACCAAAAATGAAGATTTGTTTTAAACAAAAGGTGGTGGTGGGGAGGTGTTTTTGCTTTGTTTTGTTTCTGTGCGTTTGTTTGTTTGTTTTTTTTTTCATATTAATGTGTTAGAGACCTTAAAATTCTCAGAATGAAGAAAGTTGGGTTCTGAGCTTCTTATTTCTGGGTTTACCTAGGGAGCTAGCAGTGTGAGGTGGGGCAGCTGCCACTCAGGCAGGACTTAGCAGTACTGGTGAATAAATACTTGCCCAGTTTGAGGAAGAAAGAAAAGTCAGTGATACAGTTTACTTTCAAATCCTAGTTTAGCAGCAGTCAGTTTACTTTGTATAACCAAAGATTTCTTTAAGCCTTTAATCCTTCCACTCTTATTTAATGATCATAACTTTGAGTAAATTTCAGATTGCTGCTGACAGAAAACTGAGGCCCAGAGGGCAGGTGTAGCCCAATAGAAAACCTCTCCTGTTTCTTTGCAATATGCATTGTGGGTTAAATGAGACAAAACTGCTTTCAGTTTAAATGACGTTCGTATCCAGTCTATTCTTCATATTTTCCTGTTGGAAATCGAGCTGTTATTTTGCAAGACCTGCTATGCAAAGAAAGCACTAGGTGTTTAAGTACTGCTGCTGAGCCCTAGCAGCACAGCCTGTGAAGCTTTCTTATGTGGTCTCTGTAGTAGAAAGTTTTCTTACCCTCTGTAAGTCTGAATTTGGCTTAGTCAGTTTCTTTCTGATCTGTCTATAAGTCAGCTCCTTGTTGTATAGAGTAGTTTGCCATATTTGAAGTTGTCTTTTTTTTTTTTCTTCTTCTTCTTCTTTTCCTTTTGAGACAGGGCTTCACTGTATTAGACCAGAGAGACCTTGAGAGCCACCTCCCTTCAAGGGGCTAAAGGCATGCTCCCACCTGAAGTTGTCTATAGAGAAACTTTCTGGACCATGCAATTTTCCCTTAGGTTGACTTAGTATTGACCATTATGATACAAAAAAGCATGTTCAACAGTGTGTCCTGCTTTCTTTCATGTACATATTCCATTTTTTTTTAAAAAAAAAAAGGATCCAGGTATGGTAGCACACCCATGTAATCTCCAGCATGTTGGGAGGTGAACACAGAAGGATTGGGCATTTAGAGGCAAGTCTAAGCTACATGAGACTTTGCCTTAAAAACATGGACTTGTTCTGTAGGTAAAGGTGTTTGCTGTACATGCATAAAGTCTAGCTTGAATTCCCCATATCAGTACAGTAATCTTACTGGTCCTACAAGGAGATAATAGCAGACTTCTCAGAGGCTCACAAGCCAGCTACATTGGTGTATGCAGAGGCAAAAATGAGAGTGCCTTAATCAATGTGGGGAGGCATGGACTGATATACCTAAGGTTGTCCACTGACCTCTACAGTGGTGTCATGGAACACACGCGCCATCTCATACGACTATGTACATGTATATACAAATACAAAGATTCCAAAAAAAGATGAAAGAAAGATCCTAAGTCCAATCCCTAGCATACAAGCACACATCCGTATTCTCTTCAGTAAAGCTTTAGTTTCTTTATTCTTTTATTTCTTTTTCAGTTTCTTCTTTTATTTAGATACTTTGAAATTTAAAGGTACAGTAGACTTGTCTTAGAAGTCTACTCTTGGGATTCTGTGGAATCCAGGTTGGTGATCAAGGAACATGTTTCATTAGCTAGGAGTTCCACTTGTGTGGCTGCTGTTGTCATTTAATTTACCTCCTGACTGCATACTAGTACAAAAAATGAAACAGCCTTTTTAAAGCTTTCGTGGGGGCTGGAGAGATGGCTTAGTGGTTAAGAGCACTGACTGCTCTTCTGAAGATCCTGAGTTCAATTCCCAGCAACCACATGGTGGCTCACAACCATTCGTAATGAGATCTGACTCCCTCTTCTAGAGTGTCTGAAGATAGCTACAGTGTAATCCTATAATAAATAATTAAATCTTTTTTAAAAAACAAAAAACTTTTAAAGCTTTCATGATTATCTTCCTCTATAGATATGAATTACAAACAGTTGGCAGATTCCCTAAAAGTAACCAGATGAAGTCTTTCAGGGTATCAAGATTGGAATGTTTCAAACTTGTGTCGTGTATGATTATGCTGATTGTACCTCAGTATAGAAATACTTAATTCTGGGCCACAGGAAATATTTCTAAGAGGGATATCATTTTTTAATCAAATTTTTAGTGCACAGAATTGAAGCTGGAGGTGTCTCATTACTAGAATGTCTAGTGGGAAAAGCTGCAATTTTCTTAACTTGGTATATTGTTAAATGGTTATGACTGTGGAAAAAGTTTGTTTTGGACTTGTTGTTTTCTAGGTTGCAATTAACATTGTTTTGGATAAAGTGTCTTTGGACACAAACTAGAAATTTCAAATGCAATAGTCCTTGGATTCTGACAAACTTAAAAGTTGTCTTGAGGTTGATATAGTGATTCTTTTATTTAAGGGCAGTAGTCACAGCTGGTAGGAAATAAACTTGGAATTTCTTCACTGGTTTGACACTAGGCATTTTCATCAGTGGAGATAAGAGCTGTTGGTCATTGAATGGCTGCTGCTGTTGAAATAAATGGCTTTTTAAAATGGCGTTAGAAGTGGTCATGGAGTTATGGAACTGTTTTTAACTATTGAAAGGGTAACATAAAGCCAACCTGTACAACTGTCACTTGGCTATGATCAGTTTTTTGTTTGTTTGTTTGTTTGTTTGCCTGCATAAAGTATGTACTCAAAGTCAAATGTAATGGCCTCTTCTATTTCCTCCCCACACCCCCTTTGCACTGATTCTCTTTGTTTTGTGCAAAGTACCAGTTTTGTAACATTTCAGGAAAGGACTAGGAGGATGAGGCTATAAAGTTTAAACGTTGAACACTTGGCCTTCAACCGCTCACTGTGCAACTCCATTAATAAATGCACCCTTAAAATGTTCACATGTGTTTGTGAAATAATTATATTTTGTTATCCATTTGAATCTTTGTGTATTTGAAACATTCTAATTCTAATGTCCTTCGAACAAAGGAGTTGTTAGCAGGGAAGGCCAATCAAGGCCATTAATGAGTCATGTTTACCTAGGCACTGCTGAACCTAAGTGAGCTGAAGGCTTTAATCATCCTTCTAAGGAAGGAGTGAGTGATTCCTAAGAATTCCCCCATCTCTCTTTTTTAAACTTTGGAAAATGGATTTAGATGTTTTCTACAAGTTAATGCTTTGAGCCATCTTCAAGTTCAGCAGCCATTTTGGTGGTTGTCTAGATGATTCTAACATCTGGTTCTGGTGGTCATGAATTGGCAATCCAAACCTTGAGGAAAATCTGCAGAAATTTTGAAAATCTGCTATTTTTTCCATTGCATGTAGCTTAGACTCGTTGTACTGTTTAACTGTCTTGTTGCCAACTGGACCCCAAACTTGAATTTTTACCCTCTGACAGGGATTTTTAAAACTGGAAAGAATAAAGCCTGATGCTATTCTGATTTAACAATTGAATAGCCAATATTCTTCCAAACCATGGTGTCTTGAACTGTATGCAAAATATAGCTATAGAATTTGAGGAGCCCAGTACAAAATGAGAGGCTGCTTGTTAACTCTAGAAATTTCAAGAACATGGTTCAGGCTAAAAATCTGACCTGTTACACAGTTTGTACACACAGAGCTGGCCCTGAAGTTGTATCTATATGCCATTTGGTTTATGTATAGGCACATTCTTGTATTTGTGACTTATGAGCTCAGTTTAGTGGCATTGTGATGTGTGTGCTGTTTATCTCGACTTCACCAGTAAGAGTATATCTGCAAAAACATCTTTTCTTCCTTCCCTCGAAAGTGAATCTTGCAGAATTCTTTCCTGTAGATTTGGATTGCCTCTAGTCATGAGTGAGCATTATAGACAGGGAAATTGATAATGGAAATCAGTGGAAGTAGTGTGCTTGTGGTGGGAGGAAAATCAAGGACATATTGTTAATGAGTTTTCACCTATTTTACTGCACACCTGTAATGCCTAGTTTGGTGGTTTAGAGAATATGGAGTGTTTCTGGGCTTTCTTATAAGGCAGAGGCTCCATACAAGGTTGCTGATGATTGTTCTAAATTCCCATTGTTTTCTTGGCTTTTCTCCCTTGGTTTATGTGTCGTCTGGAAACTGATTTGTAG	TAGTTTGGTGGTTTAGAGAATATGGAGTGTTTCTGGGCTTTCTTATAAGGCAGAGGCTCCATACAAGGTTGCTGATGATTGTTCTAAATTCCCATTGTTTTCTTGGCTTTTCTCCCTTGGTTTATGTGTCGTCTGGAAACTGATTTGTAG	TTGGTGAGGTAACATACGTGGAGCTCTTAATGGACGCTGAAGGAAAGTCAAGGG	TAAGTGTCTGAGAGAATTTCTTCTGTGGATTTACTACATGACAAATGTAACTGTATGGTGGCGTGGACTCGAATGAAATCAGGAAGGCAGTGAGTGCTCATGTTACTGTAGCCATGTTTGATTTTTGCCAACATTCCAGTAGGGTGGGAGGGGGCTTGCAAACAGGAGTCCCGCTTTTCCAAATGGCTGGCCAAAGAGCTTTCTGGTATTCTGTTTGGATGCCCAATTTGGATAACTGGGGACCAATAGCAGCATTGTCTCTTTGTTTAACAGGAATTGGCTGTGTGTGAATTATGCATGGAATTTTAGTGGTGGTATAATTAAAGTAAAAGTGTGTTCTTGTCTAGAAAATGTTACTCTTGGTTGTTTGCTGATTTGAAAGTTGTGTGAACCAAAGATTCTGAAAAGTAGCCTCTGTGCCAGTAAATTGTAAACCACACCTTACAAACCTGAATGTTCAAACTTGGCCTAGTTTAATGAGAACATAAACTATGTTCTGTTGTGTAATAGAATGGCTTAGAATAATCAAAAGGAGGATTTTAGTTTATGGAAAGGATGGATTTATTTAGTAGGAGTATGGTAAGGATTGATTGAGTATAAAGGGAAGCAGATCAAAAGTTTGTGTGATTTCTTGGAGAACCTGATTAGGTCTGCTCAGGAGCTTTAGTGCAGTGCTGGTAATGTGTAGGAAGAGGAGATTAAGGAGCCCAGCTTTTTACAAGGAAGGCTAGGTCATGCACTTCTGTCAGCTTCCCCTTAGAAGGATTAATTTTAAAAATCTTCAACTTTTGTTACGTACATCATATCTTTTAATTTGTTCCTGCCATTGATATTTACTGTTTGTGTTTTTTGTTTTTTCTTTCCCCCCTTGCTCATCTGACTGGTCTGTGGCGTCTTTCAAAGGGATGTGCGTAAGTATTACTTACTTATACTTACTGGCATTTGAGTTTTTCAAGTTGTAGGACTGGTTTTATTCATTTTTTTTTGACTTTTTTTTATAGTGTTGTTGAATTCAAGATGGAGGAGAGCATGAAAAAAGCTGCTGAAGTTCTAAACAAGCATAGTCTGAGTGGAAGGCCACTGAAAGTCAAGGAAGTGAGCTCTTTTTTTTCCTTCTTTTTCCTTGGTGGTAGTAATGGAACCCAAGGCCTTGTACATACTAAGAAAACAGTATACTACTGAATTATATTCCCAACTCAAAAAGTAAGGTATAATTGTTTGATTAGGATAAGAATGGTCTTTGACTAGAATGTACTGAGTAGACAAACTTATTGTTTTTGGTTTATTTGGTTTTTTGTTCTTTTAAGACAGGCCCTGTAGTCAAGATTGACCTTGATCTTTCTTTCTTTGTCTTTTAATTGCTATGTACTCAGTCTGATGTTTTAATAGAAGATAGTGACTTTGTAATAGCAGATCCTGAGTAACCTGAGCTGACCACTCTTCAATCCTTGCTGTCTTAGAAATACAAAACCTGAGCCTCTGGATTTTAGAATTGGAATTGTGTTAGGAAGTCTTTATATCCACCAACCAGAACACTATTCTCTTTTGTTGCCCATCTGTTTTGTTGTTGTTGTTGTTTCTGGTGGTCTCAGCTTCCTAAGTGTTATGATTGCAGTGATGTGTCACTGAACACCTGCCTCTTTATTTTTGTCTATGTAGTATGTACCTATGTGTACACATGTGTGTACAGGTGGCCATGCTAGTAGTGAATGTTTTTCTTCCTCAGTCTCTCTACCTTAGATTTTGAGATAGGTGCTTTCACTAAACCTGGCCTCACTGTTGAAGCTAGACTGGTGGGCCAGTGGATTGCTTTCCCATTCCCTTCCTAGATGTGCGTGCCCCACAACCCCAGCTTTTTTTTTTTCCCCCCTTGGGTGACTGAGGATCTGAGCTCGGGTATTAATGCTTATTTATTTACCTGCTGAGCCATCTTATCCCTCTTTGAATTTTATAAAATGAATGTATTCATCTTTATTAAATCCAAACCATGGGGTTTTTATTTGTTTCATTGTTTGTTTTTGTGGTGGTGGCGGAAAAGATTGAACCCAGGGCTTTGTGCCTACAAGATTGCCACTATACTTTTTTTTTCTATAGAAGGATATTTTATTAACTGCCAAATATTATTTGCCTCCTTGACTGTGTGTGTATTTGGGGAACAGTGTTAAAATATCTGAAATTAGTTCTTTGCTGTGTATCCCAGGGTAATTTATAACTCATGATCCTCCTGCCTTAGCTGCCTGAGTGTGTAGATTAAAGGCAGCTCTTTTAGACCTTTTCCTTTTGGAAGAATACAGCATATTTGAGACTCTGAGGAAAGCATGGTCAGGTATAAGTCAGTTCTTACGTGTTAATGGTAAATTGAAGAGGCAGGCTTCAGGAATTGGGTCACGCTGTAAAGATGGCTCAGTGGTTGGGAGTGCTTTTTGCTTTTCCAGAGAGGATCTGCATTTGATTTCCAGCACTCAAGCAGGAAATACACAGTGCACGTACATGTGCTGTATACCTCTATATGGACACATAGACACAGATAAGAGTAAGATAGATAGTCATGCCAGCATCAAATTTCCATAAGTCTGTTCAGGTACTGATACACAGCATTGACTGTACTTGAATGCCAACACTGGTGCCCTTGAAGGGTTTAGGGAACCTTGGATTATAGAATGATGATTTAAGACTTTGTGAAAAATCATTGATGAGTTTTACATAAGTAACACTAATTAGTAAGAGTCATGCCCATGAAGATCTTGTTTCAATCTGGCATTTTTAACTCTGGTCAGCCAATCCTTTATCCCTTACCCGTTCATTTTAGTTAAAATTGAAGATTGTTTTTAGATTTTTAGTTTTATGCTTTTTGTTTCTGAACTGTTGCTCTTCCTAGAACTCTTCTTGTTGCTGTGGTTTATTTCATTTGTTAATAATTAGAGAAATACCTTTCAAACTGTCTGTTGGTCTGCAGATTTTTGTTTGCTTTTTTTGGTGTTGGTAATGGGAGTGGCTGGTGTATACTGTGCCGTATGATAAGGTCTGCCACTCTAAGTCGTATCCAAAGACAGACTTCGAGTACACAGCAAGAGGTACCAGACTGGACTGTGACAGAGCCCTCCCTGAAGCTTTTTACTTCAGCTTTGACCTTGAGCTGCTGTAGCAATCCTGAGAATTAAGGTTACAGACCTTTACCACCACTGCTACTGTGCTTTACTGGGAGCCTTTTTTATTTTATTTGTTTAATGATTGGGGGTAGGGATTGTACTTAGGAATACTAGGCAGAAACTCTATCACTGAGCTGCACCTCAGCAGACGAGAGCCTCTGTAGTGGTGAAGGCAGCAGTTCCACTAGTTTCTGCAAGCCTACTTCTGACCTACTTCTAGCTGTAACGCTTTATGCTTTTTTCAG	TTGTACTTAGGAATACTAGGCAGAAACTCTATCACTGAGCTGCACCTCAGCAGACGAGAGCCTCTGTAGTGGTGAAGGCAGCAGTTCCACTAGTTTCTGCAAGCCTACTTCTGACCTACTTCTAGCTGTAACGCTTTATGCTTTTTTCAG	GATCCTGATGGTGAACATGCAAGGAGAGCAATGCAAAAGGTGATGGCTACGACTGGTGGGATGGGTATGGGACCAGGTGGCCCAGGAATGATTAATATC	AAAGAAAAAGGTAATGGTACTGGTGGTGAA	AAGGTAATG	GTCTGGAAACTGATTTGTAGTTGGTGAGGT	GTCTGGAAACTGATTTGTAGTTG	AAGTCAAGGGTAAGTGTCTGAGAGAATTTC	GGGTAAGTG	ACGCTTTATGCTTTTTTCAGGATCCTGATG,GTCTGTGGCGTCTTTCAAAGGGATGTGCGT	ACGCTTTATGCTTTTTTCAGGAT,GTCTGTGGCGTCTTTCAAAGGGA
12633	ENSMUSG00000031918.17	Mtmr2	chr9	+	13694901	13695006	13693572	13693678	13697147	13697223	12633	74	63	120	99	115	167	255	172	78	187	177	95	229	124	0.00226919	0.0664086	0.288	0.229	0.28	0.425	0.345	0.308	-0.094	13694651	13695256	chr9:13694651-13695256:+	ns	13694901,13695006,chr9,+,ENSMUSG00000031918.17		yes	106	106	76	1	0.716981	1222	2141	11.5283	20.1981	0.45283	0.39689	0.424528	0.365717	0.486842	0.9375	0.876466	0.807625	1.07511	-6.49804	-5.69093	150	150	0.366667	0.466667	0.3	0.566667	8.34	-19.46	9.66	9.25	-28.71	1.32	19	ATCTAATCA	1.44576	0.5	14	0	0	0.412672	1	24	ATCTAATCA,CAATGATCT,GGCTCAGAT	0.616665	0.5	14	0	0	-0.265234	139	TACTGAAGT	0.369893	0.455224	3	7	15	0.823652	1	37	TACTGAAGT,GAATAAAAA,CTTTGAATA	-1.4718	0.59375	5	14	25	-0.0348446	ENSMUST00000034396.14:ENSMUST00000134530.2:ENSMUST00000134674.8:ENSMUST00000136735.8:ENSMUST00000143002.2:ENSMUST00000152532.8:ENSMUST00000155679.8:ENSMUST00000156801.8	36821	5	3	0.625	2	4	7	9	8	0	0	1	0.125	7	0.875	2	0.25	yes	13671713,13671784,chr9,+,ENSMUSG00000031918.17:13693572,13693678,chr9,+,ENSMUSG00000031918.17:13713210,13713303,chr9,+,ENSMUSG00000031918.17	2	TGCTTCTACTTCTCATTCAGAGAACTCGGTGCATACCAAATCAGCTTCTGCTATATCATCAGATTCCATTTCAACCTCTGCAGACAACTTTTCTCCTGACTTGAGG	GTATGTATATTGCTTGAACATACTTAGGATATCTGTACTGTTCAGTATCTTCCCAGCCCTATCTGTAGAACCTGTAATAATGAAGTAGGTGATAACAGAAAATCCTCAAAGCTCACACTCATTTCTTGTGATGGTTTATATATGCTTGTCCCAGGGAATAGCAGTATTAGAAGGTGTGGCTCTATTGGTATAGGTGTGTCACTGTGGGCGTGGGCTTTAAGACCCTCATCCTAAAATACCTGGAAGCCAGTAGTCTTCCACTAGCAGCCTTCAGATGAAGATGTAGAACTCTCAGCTCTGCCTGCACCATGCTTGCTTGGGTGCTGCCATGCATCCACCTTGATGATAATGGACTGCACCTCTGAACCTGTAAGCCAGCCCCAATTATCCTTATAGCAGTTGCCTTGGTCATGGTGTCTGTTCACAGCAGTACAACTCTAACTAAGACAATTCTAGATAAGGCCAGTAAATTTGAATGTTTATTTACTATTTTAAAAGGTGAATGATTTCATTCCTTAAGTTAGTACTTTTAAATATTTTGTCTAAAGATAATATTTCCTTTATGATATGGTTTTTCTGATTAATTCTGTAGTAACAGGGAATAATAGCTAACATTCATTGAAAATGCACTATAGCCAACCATTACTCCAAGTGCTGCACTTAAATGATCTCTTAGAAGACTTCTAGCTTAGTCAGTTCCACATAATGTCTCAGATTAATATGCCCATAGTCTCGTAGCTAATATTGTACTGCACTGTACTTTACTGTATTGCTGTATTAGTCAGAGTTCTCTAAAGGAACAGAGTTGATAGGATGAAAAATGTATGTATAAAGGGATTTATGAGAGTGTCTTACGGGCGATGATACTAGTAGTCCAATGCGGCTACCTCCTGATGGAAAGGCAAGGAATCTGGTAGCTGTGCAATCTGTAAGACTGAATGTCTTCAACAGTCCCCATCTGGTACTGGGATTCCAGAGGATTTGTAGAGAACTGCTGTCTTCAGTCTGTGTTAGAATCTGGAAAAAGTAGATTTTAACAACAGTGAAAGACTGTCTCATCATCAGAATAGATAAACTTGCCAGCAAGAGTGAGAACAAGCAAGCAAAAAGCAAAAGCTTCCTTCTTCCCTGTCCTTTTATGTAGGCTGCCAGCAGAAGGTGTGGCTCAGATAAAGGGTAGGTCTTCCCACTTTCAATGATCTAATCAAGAAAATCCCTCACA	AAACTTGCCAGCAAGAGTGAGAACAAGCAAGCAAAAAGCAAAAGCTTCCTTCTTCCCTGTCCTTTTATGTAGGCTGCCAGCAGAAGGTGTGGCTCAGATAAAGGGTAGGTCTTCCCACTTTCAATGATCTAATCAAGAAAATCCCTCACA	GGAGTGCCCAGCTGCTTGGGTTTTAGTTGATGCCAGACATAGTCAAGTTGACAGCCAAGATTAGCCATCACACCAGTGTTCTATCCTGTTGAATCCAATTCTATAG	GTAAGTCACATAAGTGTTAGGTGATGGATCATCCCTACACATCTCAGTATCTTTAAAAGTATTCCACTTTTTTGAATTTGTCTCTCTTCTACAAAGTTAACCACATGAGTGAAGCACTGTAGCACTTAGTATATTTGTGGATTCATCTGCTTTTCTTCACTTACCCATGAATGATGGAAAATGCATTATTGTATGATATTAATTCTACCCTTTCTTCAGAGTTTCTTTTTAAATAGTAGACATTCATTTTCAAGGTTCTGAAAGACAGGAAGTTTAGGTTCAAATGTTTGCAGCATATTCTTTCTGGTTTCATTTAGACATTTATATGTATAGGAGAATATAAATATCTTCAGTAATGAAGTGATTTGTTGTTGAGAATTTTTGAGAATTATTGAGACTATTTTTTTTTCATTTTAATAAATACATGAAGACAGTTTAGGAATCTATGAAGGTTTTTAAATACTTGTTGTTATCTTTTGTGTAATATTGGGTTAAAGACCTATCTCCAGCTCCAGGGCTTATCTTCATAATCTGTGTGAGTGCACTGCCCTATTCACAGTGTCTTCATGGTTAGCATTGGAAGCACACGTGCATTCAGGTGTAACTTGGTGCTAGTAACAGTGGGTGTAAGTCTTGCTGCTCTCCTTATTAATGCTAGCAAATATGTGGCTTATATCTATTTTTGTCTATTCTTGGGTTAAACTAAAGTAGGACATAAGCTTAATTTTAAACTGTTTTGGTCTGCTTGTAGTCAGATCTTACTACTTAAAAACAGAGTTGGTTCAAAATGTAGGTTTTTGTAGTTAAAAACAAAATTTATCTCTACTGTCACCATCGCATAGCAGTTCTCAACCTTTGCGTTTACATCATGGGTCATAACAGTAGCAGAAGTACAGTCATGAAGTAGCAGCAAAAGTAACTTTATCGTTGAGGTCGCCACACTATGGAGAAGTGTATTAAAGGGCAACATTAGGAAGGTTGAGGACCACTGGCATAAACCCTTCTCTCATTGTATACCATATATGTCACAAATAATAAGTGACGGGCTCACAATTGCTCATAATGAGGCCAGAGTGTTCATCAATAACATCAAATGTTATTATTTATCATTCTTATTAGGTCAGCTTAATTTTAGATCAGTTTCAAGTTAAAGAAAAACTGCTTAATTGTTAGTAAAGAGTTCCCATATAGGTCATATATAGTGTCTTATGCTATTAGTCTACTCTAGTTTGTGTGTGTGTGTGTGTGAGAGAGAGAGAGAGAGAGAGAGAGAGAGAGAGAGAGAGAGACATGTAGTGAACTAGTACTTACTCCCATTGCTAAAGTCTGCCTTGACTCATATCTGCATAGTTTAGCTCAGTGTCCTCTGTGCTACAGGATCTTACCCAGAGCACTTGACAGCAGTGTCAATAATGCATTCCCAGTACTGTCACAGTTCGAAGACTCTTGTTCCCAGTGACTCTCAGTTTGAAGAAACTGACCTGATACTCTGTAGGATATATACCATTTTGCTCATTGTCAAACTGGGTTGAGGAAGGGCCTCAGAGATGAAGTGCTGTATCCTCAGCCTTGTCAAGGTTATGTTCTCTCACCATGGCTCTTCACCATAGAGTTCACCTTGACTACTTACTGGTTGAGGTGCTCAGTTTATTTAAGGTAGAATATTCTGTCTTGTTATATTCAATCTTGAGAAGAAGTTGTTCCTGGCAGCCCATCCTTGAGAGAGAGCTGACCTGGGGCAGAACATCTGCGCACATTCTTTGGTGTTATTAATGTGAGATGATCTTCCCTGCCTTCCCTTGTACAGTCAGTTACTTTACTATTTACGTCATAGTGGGCCTATGAGTATTAGTGTACACTTTAGGGTGACTCGTGCTCTCACTGTAGAAGCTCCCAGTGGGAAGATATGCAGTTTTTTAGTGAATGCAAGATTTTATAATTCTTAGGCATTCAGGAAATACTTTAGAAAAATGGCAGTTTCAAGTTGTATGTGGCAATACTGAAGTTTCTATAATTTGATTTAAAGTTAGTGTGGTAAGATTATAATTTCAGATAAAAGTAAACAGTCTAAAATGAAATCTGAATGAAACAAAAATAGCCTTTGAATAAAAAGTGTTTGTTTCTTGCATATCCCCATGCAG	TGGCAATACTGAAGTTTCTATAATTTGATTTAAAGTTAGTGTGGTAAGATTATAATTTCAGATAAAAGTAAACAGTCTAAAATGAAATCTGAATGAAACAAAAATAGCCTTTGAATAAAAAGTGTTTGTTTCTTGCATATCCCCATGCAG	GTCCTGAGGGAGGCAAACAAGTTAGCAGAAATGGAGGAACCAGCCCTGCTTCCAGGAGAGAACATTAAAGATATGGGTCTGTAATGTTTTTTGTCTGCACAGCTGTTCATTCTCCTGTAGTGTCCAGCCTGTGTTCTGCAAGCCGAGACCCAGAGCTGTTGGGAGTGTTCCTGTCTGGATGTTGGGAAATGTACAAATTCAATGTTATTCTCTTTAAATTGTTGCTGAAATCCGTGAAGAGCAGTTTTATTATTTGAATTACATCATTTAGCCACTGTGTTGGCTAGCTAAAAACATTAAACAAGTGATTTTTATTAAAGTACA	TGACTTGAGGGTATGTATATTGCTTGAACA	AGGGTATGT	AATCAAGAAAATCCCTCACAGGAGTGCCCA	AATCAAGAAAATCCCTCACAGGA	AATTCTATAGGTAAGTCACATAAGTGTTAG	TAGGTAAGT	TCTTGCATATCCCCATGCAGGTCCTGAGGG	TCTTGCATATCCCCATGCAGGTC
22679	ENSMUSG00000036646.14	Man1b1	chr2	+	25228124	25228279	25224388	25224504	25231618	25231728	22679	402	442	656	6	3	11	707	599	308	1	3	0	279	124	0.0022726	0.0664591	0.968	0.985	0.964	0.997	0.989	1	-0.023	25227874	25228529	chr2:25227874-25228529:+	ns	25228124,25228279,chr2,+,ENSMUSG00000036646.14		yes	156	116	110	0.74359	0.705128	3619	3339	23.1987	21.4038	0.564103	0.476098	0.5	0.477688	0.518182	0.886364	0.843993	0.84681	0.918595	-6.33857	-6.1683	150	150	0.466667	0.433333	0.533333	0.633333	7.51	-12.47	9.04	8.9	-21.37	1.53	17	ATGTGACTC	1.11543	0.666667	1	10	18	1.33094	4	34	ATGTGACTC,CCGTGACAG,AGGTGATAT	1.04623	0.62069	3	9	15	0.599776	25	AGCTGACTG	2.3914	0.95	1	20	44	1.95999	5	109	AGCTGACTG,GCCTGACTT,TTCTAAATA	2.18426	0.654135	1	20	44	1.794	ENSMUST00000042390.5:ENSMUST00000131826.2:ENSMUST00000136245.8:ENSMUST00000149464.8:ENSMUST00000152245.2	10942	6	4	0.666667	3	4	7	6	5	1	0.2	1	0.2	3	0.6	0	0	yes	25233235,25233421,chr2,+,ENSMUSG00000036646.14:25238047,25238238,chr2,+,ENSMUSG00000036646.14:25239462,25239594,chr2,+,ENSMUSG00000036646.14	1	CTCTGAGTGGCAGACCTGCAGAAGTAGAGAAGATGAAGCAAGAAGTCCTGCCTGTCTTACCAGCGCCTCAGAAGGAAAGTGCTGAACAAGAAGGGTTTGCAGACATACTCTCTCAG	GTATGAAATACCAGTGGTGCTCGAGCAGAGGAGATGCAGGCTGAGGTCAGATACAGTATTGCAATCCAGATAAAACAGTACCACAAGGCATGTGGTGACAGATTGGCAATAAATACAGCAGAGGGGAAAATGTGGAGCCCAGTATGACCAACTGGTGTACAGGTGACCCTGTAGGTCTTTGGGCCAACAGTGCTGTCCCTCCCCTCCCCATCAGTCTATAGCAGCAGATCAGCACTAATCACATGTCCCTACCACGTGGTACAGTGTGTTTGCCTGGGACCAGTGGATATCCTGAGAGGATCCTAGGATTCCTTCTGGGCTGCTTTAAGGTTGGAAACCCAAACATTGCTTCAGATTGCTCAAGTCAAGCTGCCTGTTTGGGCACTATTAAATTGATATGTTGCGGGGCTGAGGGGGTTGTTGTATGTTGTGTTTAAGGACACACTCTGCCAAATGCTTGAAAAAGAATTCAGCCTGGAAAAGACTGTGGTCTTCACACTTGGGAAATAGAGGTAGGAGGATCAGGAGTTGAGGCTAGCTTGGGCTACATAAAACCCTGCTCAAGCTGGGAGGTGGTGGCGCTTTTAATCCCAGCACTTGGGAGGGAGAAGCAGGTGACTCTGAGTTTGAGGTCAGCCTGGTTTACAAAGCCAGGGCTCCACAGACAAACTCTCTCCAAGATACAATGACACTAACAGCAGATTTGATTCCTCTGGGCCTTCTTGAGTTCAGTGCTTCTTGGAGGTTTCACTACCTGAAACAAATAGCACCTGTTTAGACATCTGTTCTGGAGCCTGTAATGGGCCTTAAGGTGAAAAGGTTTGCTTCCACAGCTCTGAGTGGCAGACCTGCAGAAGTAGAGAAGATGAAGCAAGAAGTCCTGCCTGTCTTACCAGCGCCTCAGAAGGAAAGTGCTGAACAAGAAGGGTTTGCAGACATACTCTCTCAGGTATTTCCAGTAAGGGCTCTGTGGGTTGTCACTGGGGTCTGTTTTGGAGCACTCTAGGTTGGTAAATGCTACCCTCTCTTCCCTGTCACAGCCAGCCTCACACTGGCTCAGGTGAGGCTGACTGTATGAAGTTGGGCAAGAAAGAGGCAGACATTTGCTTCATTCCCTTTGAACGCCACCATGACATGATTAAGCTCCTGTGTCAGGCATGTGTTGGCTGCCCACTGATGAGGAAAGAGACTTTCCTCTTTGGAGGAACCACAGAAGCCGATAGGAAGGGCAGGTGAGAGGCCAGCCGTAAATAGATGAGACAGTTAGTTGGTTGGCATGTGTCAGAGTACAGATCAGTGTTGAGAGGCGGAACCACCCCTGCCTCCATTTAAGAAGCCTCTGTCTCTGTCTGGGTGGGCAGGGCAAGGTTGAAGGAGATAGACCTTTGTAAAGTGACCTGCTGGAGCTAGGCTGGGGTGTCGAAACTGGGATCTGTCCAATTGTGGTTCTTGTGGTGCCTGAGGGACAGTGTGCTCAGGAAGAGCTGAGGAGGGAGAGGAGACTGCCCAGGCAGAGGTACTGCACAGTGGAGCAAGATGCCGCCCAGGGAAGTTACGGTGTGGAAAAGAGTGAGGGTCCCCATACAGAGGCGCCTTTGAGAAATGAGTAAGAGTCAAGGAACACTGAGCAGCTCCATCTGATGCTGTGTTGTACCTAACAGGCAGCGTGGGGCCATTATGGGTGGGTGGTATTAGAATCACCTGATAGAGGAGGCATTTCTGGGGAATCCTGGGTAGAGAGGTAGTGTAGTTTGTCTAGAAGGGGTTGGGACAGGCAGGCCTCATCCTGGAGTACTCAGTCTGAGAAGCTTAGGGTTGTGGAAATGGGGCAGATGGAGTGGAGCCCAGAGGTAGGTCAGAGGCAATAAATTCAGGGGTCTGGCAATAAAAGAGCCAGTTGCTGAGAGCTGACTTGTGATAGGGCCAGACTCGGATTTCTTGAGAGTTGGGGTAGTTGTCCACTGCAGTTGAGTTCTACATCTCTAAAGCCTTTGGCTATTTGGGTTTTGTTTGTTTGTTTGTTTGTTTGTTTTTGTGTTTGTGGTTTTTTTTTTTTTTCACATAGCCAAGGCTACACCTAGCAGATGTTGCAAGTCTTCAACTTCTTCTATGGGTAGTCTTGGGCAGAGGTAGAGTTTTCATATCCCTGAAGACTATAGGGTATCATACAAACAGGAAACCTCTGCAGATTGCCACTCTAGAAAAATGTCTCCTCAGTACTGGTTCCAGGTCAACAATGGATGAAAGTTGGCCTGGGATCCAAACATGGGATGTCAGCCCTGGTGAATTTAGGAGTGCCTTCATTCTAATCAGGGAGTGTTGTACTTTTTCTTCTTCAAAAAGCTTGTTTCTAAGTTGCTAGATGCTCACTAGAAAGTACAAGAAAGTAGACAGGCAAGTGTCTTGGTCAGGCCATAATGGGGAGAGGGGAGAATTTGCAAAAGGACAGTGAGTGTGCCATCCCTGTGGAGCTGTTCTTAGCTTGGCTGGCAGACTTGCCTCTAGACAGGGCCTGTGCACATGCTGGTTTCCCCATGGGGATGGATGCTGCTTCCTGTTTCCTTGTGTTCTTTTGCCTCTAGCTCATGAACTATCCTAACAGAAAGAATTCAGGGGTCTTGTGTGATAAAACTTTTTCTGGAGAGGCATAACACATGTTTACTCACCCCAAGATAGGAAGCCCATGACAGACCAAAGTATGGATATCACCAAAGTCCAGCTTGGTGAACCAGTGACTTTCATTGGAGTTACTTACAGGAATATGTGTGAGAAGTGACTCAAAGACAGCTGTGTGCCTACCCAGTGTGGGCTCACAGAGCTGGAAACCTGGAGCTACTGAACAGTCTGCAGGCAGCTCAGCAGGTCGAAGAGTGTCCTTTCCAGGTGGTCTAACCCTCTTCCAGGAAGCTCGGCTGAAGCTCAGCTGTGTTCTGCTCTTTCAGGCAGCTGGTCTGGTCTCAGTCTTTGTAGCTTGTCTTGTCTGAGGGTCTTCATTGCAGCTAAGCCTTTCAGAGGGGCTTTGAGCCTATGCTTGCTCTGGCAGTGAGGATCCTCCTGAATTTGGTCAGTCTCAGGGGTGTCTCTGCTCAAGGATCTTCCTGCAGGATGGAATGTTTCAGTCTGTGGACTTCCCCTCAGCGGTGGGGCTGCCAGGTGGGAGAGGGAGGACTGTGAGTTTCTCCAGCGGTTCAGTATGCTGCCCTCCACAGCCTTGTGCCTTTGTCAGGTGCTCAGCCTCTGGCTTTTCTCTACAAGGAGAAAAGAGCTTTGAAATATCTAGGCTTCAACTGACTTGAGTGTCACATGTTTAAGGAGGTAATTGGAATGCTAGGACAGGTGTCAGTCGAAGGCACCATTGTCACCCTACTCAAGCCAGCTTGCTTGCTTGCTTGATTTGTTTACTGGTTTTTTGAGACAGGGTTTCTCTATGTAGCCCTGGCTGTCTTGGAACTCACTCTGTAGACCAGGATGGCCTTGAACTCAGAAATCCACCTGCCTTTGCCTCCCAAGAGCTGGGATTAAAGGTATGTACCATCACTGCCTGGCCTCAAGACAGCTTTCTAAATACTTGTTGTACTTTTGTAGATTTAATTCCATATACACATTTGAACACAATTGAGGATAGCTGTCATGTGGACCTAGTTAGTTGATTAAGTTTTTGAGACAGGGTTTCTCTGTGTATCCCTGCCTGTCATGAACTCACTTTGTAGACCAAGCTGGACTCCAACTCAGAGATTCACCTGACCCTGCCTCCAGAGTGCTGGCATTAGGTCTCTGCTATGTGCTCTGTTTTGTTTTTTTCAAGACAGGGTTCTTCTATGTAGCTCTGGCTGTCCTGGAACTCACTATAGACCAGGCTGGCTTGAAACTCACAGAGATCTGCCTGTCTCTGCCTCCCAAGTGCTGGGATTAAAGCCATGTGCCACCATCACCCGCCCCTCCATCATGTATATTTTTATTCTGAATTTTTGGTATCTTCTCTCATGTTAGTTCTTATAGCTGGGTCATCCACTGCATGTATGTTTTGCCATAATTTATCAAGTTATTTATTGAGGATATAAGTAAAGCTGAGTGAAATTCTGTGCTTGTTGCTATGGAAACTTCGGAATCTGGGAAGTACCCGTCATCCTATTGACTGGCCTGCCCTGCGTGTGAGGGTGGCAGGGGTCATTCAGCTCTGTCATTTTCAGCCCTGTTGTTATGTTAGTGAGAACCCAAGGCTTCCTACACTTTCTCCTGTCAGAGAGTTGTCACCCACGGCATCCTTATCTTTGCCATTCTTAATTATTTCTGGGACTGTTTCAGTCTTAAAATATCCCCATGAAGGCTCTCACTCTTTTTTCCAGACCTGTACTAGTTATTTGGTGTTTCTCTAAGTTCTTAAGCAGCTCATCTCTCAAAACTTCAGACTGCTAAAACATGAAACCAGTTCTCCTCAAGGCTAGCACAGTACTTCACTGCACTCTTTGGGTATGGATACACACTTGAGGGACAGAATCTTACACATCTAGAGAAGCCCGGGCCGTGACAGGTGATATATTTTCACATGTGACTCTGATTTTGGTTTA	CATGAAACCAGTTCTCCTCAAGGCTAGCACAGTACTTCACTGCACTCTTTGGGTATGGATACACACTTGAGGGACAGAATCTTACACATCTAGAGAAGCCCGGGCCGTGACAGGTGATATATTTTCACATGTGACTCTGATTTTGGTTTA	GAAGCGGCAAAGGCATTTTCGGCGGGGCCCTCCCCATCTGCAGATTAGACCCCCCAACACAGTCTCCAAGGATGGGATGCAGGATGATGCTAAGGAGAGAGAAGCAGCCCTGGGGAAGGCTCAGCAGGAAGAAAACACACAGAGAACCGTCATCAG	GTACTGTTAGCAGGAGATGGATCTGAAAGTGCCAGCTTGCTTGGTTTGGTTTGGTTTTAATGAAAACTCATTTTTGTCTATGTCATATTTCCCATTTGAAACAGACAGTGTTCTAAAGATAGCTTCAGTGAGTTTCATTATACTGTCAGATTTCAGAGCCACATTTGGCCCATGGCCTGTTCTCATGGTGTGCTGGTCTGTCTGAGAGCAAGGCTGTTTTAAGGAACTTGAGGGTAGAGTTTCAAGAGGGAGTGGAGTAAGGAGGAAAGTGCAGGCAGGTGTGGCGGTGACCGTTGGTTGACAGGCCCCTCCTATTCTAGCTACTTCTGGCTTGGCAGTGAGCAGAATGAGAGGGTGTGGCCGGCCCCCATGACTGCGCTGGCACTTGTCAGACCAGCACGCTTCTTGCTTGCAGTACCTACCGACACCTCAGCCTAGATGGCTTTCAGCTTTATTTCCTACTCAGTGCCACACTTGAAAGCATCAGGAAGCCGGGCAGTGGTGGCTCACACCTTTAATCCCAGCACTTGGGAGGCAGAGGCAGGCGGATTTCTGAGTTTGAGACCAGCCTGGTCTACAGAGTGAGTTCCAGGACAGCCAGGGCTACACAGAGAAACCCTGTCTCGAAGAAGATGAAGAAGAAGAGGAAGAGGAGGAGGAGGAGAAAGAAGAAGAAGAAGAAGAAGAAAAAAGCATCAGGAGTGGCCTAAGCTCTAAGCCTGCACAGCTATTCTGAGGATGCGGAACCAGCCGTCTTAGATCCATAAGCACATGAGGAGACAGTGTGGAAGTAGCAGTGTAGAAAAAAGTTCTAGGGCTGGTGAGATGGCTCAGCGGGTAAGAGCACTGACTGATCTTCCAAAGGTCCTGAGTTCAAATCCCAGCAACCACATGGTGGCTCAAAACCATCCGTAAAGAGATCTGACTCCCTCTTCTGGAGTGTCTGAAGACAGCTACAGTGTACTTACATATAATAAATAAATAAATAAATCTTAAAAAAAAAAAAAAAGAAAAAAGTTCTAGGGAGAAGCCCTTGATCGTGTGTGCAGGAGGAAATGGTGCTTCCCAAGCCAGTGTCGGATTCAGCGTGGGTTGCTTATGATATGCTCTTCAGGACAGAAGCTCTCTTAGAATAGAGGGGCACTAGTGAGCCCACTTCTGCTCAGGTATTTTTAAAGCTTTTTTTTTTTTTTTAATTTTATGTATTCATTATTGCTCTCTTTAGACACACCAGAAGAGGGGGCCAGACTCCATTGCAGATGGTTGTGAGCCACCATGTGGTTGCTGGGATTGAATTCAGGACTTCTGGAAGAGCAGTCAATGCTCTTAATCCATGAGCCATCCCTATAGTCCTCTGCTCAGGTTTTTGAAGCAATCCTTTGTGTTCTTGCTTCAGCAGCATGTACTAAAGTTGGAATGACACAGAAGACTAGCCTGGCCCCTGTGACATGCAAATCTGTGAAGCAGCCTATATTATAGAAAGTAAAGAAAAAAGCCAGCTGTGATAGATAATCCCAGCACTTAAGAGGTAGAGGTGGGGGCTGGAGAGATGGTTCAACTGTTAAGAGCACTGACTGCTCTTCCAGAGGTCCTGAGTTCAATTCCCAGAAACCACATGGTGGCTCACAACCATCTGTAATGGGATCTGATGCCCTCTTGTGTGTCTGAAGGAGGGGACACATAAAATAAATAAATAAGTAAATCTTTAAAAAAAGAAAAAAAGAAGAAGAAAAAAAAAAGAGCCAGGCAGTGGTGGCGCACACCTTTCATCCCAGCACTTGGGAGGCAGAGGCAGGTGGATTTCTAAGTTTGAGGCCAGCCTGGGCTATACAGAGAAATGCTGTCTTGAACCCATCCCATCTTCCTCACTCCCCATCCCCAACCCCACCCCCTGCATCCCCCCCCCCGAAAAAAAAGTAGAGTCTGTCTACATAGGAAGCTCCAGGCTAGCCATGGTTACTCAAAACAAAACAAAACAAAACAAAAGCAAACGCAAGTGGGGAGCTAGAGAGATAGATAAGAGGTTAAGAACATTTGTTCTTACAAAGGACCCAGATTCAGTTCTCAGCACCCACAGAGCTCCTCCTAATAATCCATAAGTTCTCAGCACCCACAGAGCTCCTCCTAATAATCCATAAGTTCTCAGCACCCACAGAGCTCCTCCTAATAATCCATAAGTTCTCAGCACCCACAGAGCTCCTCCTAATAATCCATAAGCACAGATGCAGGGGATCTGACCTTTGAGGACGCCAGGCACACAGGTAGTACAAATACATGCGGGCAAACATTCAATACGCATAACATACAAAGAAAAAAGAAAAAGAAATGCACTATCCTCCTGAGAGGTGGTGGTGCACACTTTTAATTCCAGTACTGGAGAGATAAAGTCTATGGGATTTCTGTGAGTTTAACGCCAGCCTGGTCTACAGAGGAAGTTCCAGGACAGCCAAGAAGAGAAAGATACACTATAGCAACACCAAAAAAGAATACCTTTAGGTCCATGCTTATTTGTGTCATGTGGCAAACCTCTGCCTGTTCCTGGTGTGCTTGTCATCACACAGAACCTTAGGTAGACTCCCTAGTTGTCACATCTACAGTGCCAGTCTAGGAGGATACCCTGACTCCTGCACCTACCTACTTCACTTTGGGTTTATTCAGTAAATTACAGTACTACTATAGAAGCTTCAGCCTCTGGCAGCTGCATCCTTCCCCAGGGTTGCTCCATGAGATTCCCTACAGACCTCAGGAACTCCTCTTGCCTAGGTCTCTCTGATCAAGGCTTTTTCTTAGAGCAGCCCTGGAGTTATCTCCTCCACACCGAGATGGCCATATCCAGAAAGAGTACCATGTCTCAAATAGTGTGATATATGTCAGGATTGCCTGGTGGTTGTTTCTCTTCTCTTCTTCTCTCCTTCTCCCCTCCCCTCCCCTCCCCTCCCCTCCCCTCCCCTCCCCTCCCCTCCCCTCCCCTCCTCCTCCCCTCCCCTCCCCTCCCCTCCCCTCCCCTCCCCTCCCCTCCCCTCCCCTCCCCTCTTCTCTCCTCTTCTCTCCTCTTCTCTTCTCTTCTCTTGACAGGGTTTCTCTGTATAACCCTAGCTGTCCTGGAACTCACTCAGTAGCCCAGGCTGGCCTCAAACTCAGAAATCCGCCTGTCTCTGCCTCCCAAGTGCTGGGATCAAAGGCGTGAGCCACCACTGCCTGACTTGCCCTGTTGTTTTTCTGTCATTCTAAATACCCTGCTCCTACCAGATGATTTCCTCTCCAGGCAGGCCTTGTCCTAGGCATAGTGTGGGTTTGGAGGGTTGATCTAGCTGACTGCTTTCTCCTCTCCCCCTCAAG	CACCACTGCCTGACTTGCCCTGTTGTTTTTCTGTCATTCTAAATACCCTGCTCCTACCAGATGATTTCCTCTCCAGGCAGGCCTTGTCCTAGGCATAGTGTGGGTTTGGAGGGTTGATCTAGCTGACTGCTTTCTCCTCTCCCCCTCAAG	CTGGCGGGGAGCCGTGATTGAGCCTGAACAGGCCACTGAACTTCCTTACAAAAGAGCTGAAGCCTCCATCAAACCTCTGGTTTTGGCATCCAAGATATGGAAAGAGCCAG	ACTCTCTCAGGTATTTCCAGTAAGGGCTCT,CAGTGGAAAGGTATGAAATACCAGTGGTGC	CAGGTATTT,AAGGTATGA	GTGACTCTGATTTTGGTTTAGAAGCGGCAA	GTGACTCTGATTTTGGTTTAGAA	CCGTCATCAGGTACTGTTAGCAGGAGATGG	CAGGTACTG	TTTCTCCTCTCCCCCTCAAGCTGGCGGGGA	TTTCTCCTCTCCCCCTCAAGCTG
22381	ENSMUSG00000037148.9	Arhgap10	chr8	-	78147265	78147376	78140126	78140256	78152958	78153060	22381	83	67	116	0	0	1	127	126	84	6	5	0	235	124	0.00227617	0.0665145	1	1	0.984	0.918	0.93	1	0.045	78147015	78147626	chr8:78147015-78147626:-	ns	78147265,78147376,chr8,-,ENSMUSG00000037148.9		yes	112	102	105	0.910714	0.9375	5582	459	49.8393	4.09821	0.508929	0.469545	0.441176	0.501089	0.390476	0.866873	0.922615	0.984597	0.767251	-5.3725	-3.29478	150	150	0.5	0.533333	0.566667	0.5	6.35	4.75	-15.63	8.94	-4.19	-21.98	59	CATTGACCT	2.35267	0.611111	1	10	15	1.782	3	47	CATTGACCT,AACTCACAG,GCTTGATAG	0.929435	0.611111	4	10	16	1.02692	22	AACTAACGC	3.17786	0.882353	1	17	33	2.21949	3	26	AACTAACGC,CACTAACTA,TTTTGATGC	2.62732	0.809524	5	17	33	1.69002	ENSMUST00000076316.6:ENSMUST00000210519.2:ENSMUST00000210922.2	266864	22	6	0.272727	1	2	3	3	3	0	0	0	0	3	1	0	0	yes	78091714,78091789,chr8,-,ENSMUSG00000037148.9:78109353,78109419,chr8,-,ENSMUSG00000037148.9:78111379,78111425,chr8,-,ENSMUSG00000037148.9:78115282,78115364,chr8,-,ENSMUSG00000037148.9:78146700,78146805,chr8,-,ENSMUSG00000037148.9:78152958,78153060,chr8,-,ENSMUSG00000037148.9:78159368,78159440,chr8,-,ENSMUSG00000037148.9:78177321,78177383,chr8,-,ENSMUSG00000037148.9:78177456,78177552,chr8,-,ENSMUSG00000037148.9	9	GAAGAAAAAAAGAAGTTTGACAAAGAGACGGAAAAGAATTACAGTCTCATCGACAAGCACTTGACGCTGTCTGCCAGGAAGAAGGACTCACACTTGCAGGAG	GTATTCCTGACAGGTTCTTGTGGATTTGCCCTTTTAAAAGTGTATTTTACCTGTGAGAACTTTTCACCTGAGATTGTGTAGGCACAGGAAAAAGCAGATGGCGCAGTGAATTCGGAGTGGGGTTCTGTGAAACGGGGCAGCGATGGAGGTCCTACAGTATTGATTGATAAGAATGAATGTTAGGCTCTGAGGTTTTCACAGGAGCGATGTTAGTCAGTGTTGGAGGGGACACATACAGCTACTCATACAGGGCACAGTGGCACACACCTCTAGTCCCAGCATTCGTGAGGCAGAAGCAGGCAGAGCTCTGTGAGTTCACCGCCAGCCTGGTCTAGACAGTGGATTCCAGGACAGCCAGGGCTACACAGAAAAATGCTTCTTGAAAACTTAAAAAAAAAAAAAAAAAAAAAAAAAAAACCAAAAAAGCCCCAAACAAACAAAGCCCACACAGTAGACTCAGCTAGGCCTGTTTTTGGCTTTCACGTTGTCTTGATGAATCGGACTGTGTGAGCCTACACTCTGTCTCTTAGATGTGAGAACACCATTAGTCTCGGAGAGCCAGGGAGCGTCCTGTTGACAAGTGGATCTGTTCTACTGCTGTTAATAGGCTGAGTTTGCTTCTTCTTCTTCTTCTTCTTCTTCTTCTTCCTTCTTCCTTCTTCCTTCTTCCTTCTTCCTTCTTCCTTCTTCCTTCTTCCTTCTTCCTTCTTCCTTCTTCTCCTTCTCCTCCTCCTCCTCCTCCTCCTCCTCCTCCTCCTCTTCCTCCTCCTCCTCCTCCTCCTTCTCCTCCTCCTCCTCCTTCTCCTCCTTGTCCTCTTCCTTCTCCTCCTTCTCCTCCTTCTCCTCCTCCTTCTCCTGCTCCTCCTCCTCCTCTTCCTTCTCCTGCTCCTCCTCCTCCTCCTCTTCCTTCTCCTCCTCCTCCTTCTCCTTCTTCTCTCCTCCTCCTCCTCCTCCTTCTTCTTTTCCTTCTTCTCTCCTCCTCCTCCTCCTCAGTATGCAAGCAGAAAGGAATTTATATCTTATCTCAGCTTCCCCAGGTTTTTCTAAATTTTTTTGACTTTTTTCCTCCCTTTCCTAGGCTTGACTAATAACAGTTATTTATAATAGGCTTTTAAAAGATCTCTTTTACTTTTTAAAAATTACATATATATATATGTATATATGGGGGAATCTGTACATATGAATGCCAGTGTATGTGTACATGTGTACACATGACTGCCAGTGCCCACAGAGGCCAGAAGAGTGGTGAATCCTCTGGAGCTGGAGTTCCTGTTGGTGTGACCCGCCTGGCCAGGAGTGCTGGGAGCACGACTTACATAAGATCAGCATGCACTTCTTTTTTCTGAAGAAATAGTTCTTTATCGTTGAGAACACACACACACTCACACACCACACAAACATGAAGTATGATCATATGATCATATATACACTCTCCATTTCCCTTCAGCTACTGAAGACCTCAATACCTCAATAGTCAATACTGAGTGTCTTATACCTTAAACACTCAGCCACCTCTTTAGCCTAGAACCGAAGTTTTATTAGCAATAATGTGATGTGCCATATAGGATTATGACTTCCCAACAAAAGCATAAAACTGCTTTCTGTCCGTTTGCTTGTTCTTAAACACAAACGAACCTGGGCATAATGTTCTACAGTGTATGTATTTGTTGACATAGCACCCAGAGGATAATAGTAGGAAATCAAGCTTGTATGCTTTTCTGACAGACTCCACGAGGGCACACGTTGTTGTTTGACATCTACAAGTGATATTTCCTTTTGTGTTTATTATACCTTTGATGTTTGGATGATATTTCATAGTTTATAAAGAGAAGATAGCTTTTGTATTGATTATGCCTCACTACAGTGCTTGAGGTGTGGGGCTCTGCCCTGTCCTTGCTGCAGTCACTGTAGGAAGCCATGCGTGGCTCTACCTGATGCTCCAGGCTGTTGCCTCAGCCTGTGGCATTCTCTGCAGGAAGCCCTGCAGCGGTCATGCCACCACCTCCACCCCAGACTCTGCAGGAAGCCCTGCAGTGCATGACCCCCCCCCTCCCCCCCATGACCCCCCCCCCCCCCAGTCTGTTCGGCAAGGGCAGCTGTTGACTTTTTGGTCTACTGCTGTTTTCGCCCCTCTTCTCCATTATCTGCATTCTCACTTTCAATTACTTCAGAGAGGATTTTTATGCCTCAAACTAATTTCCACCTCCACATCACTTTAATTAGACATCTTGTTCTAAACGTTTCTCGTGTATAATGCAGGAGGCAGCCTCGGCCCCCACACTCCACCTCCTTCCACCAGCACGTGGCCCCTTCTCATTCCTCTTTGAAAGCCCTGGAGATGGTGACTTCAGAAGCCATAGGGCCATGCAATGTACACCTGCCCAGGACCTCATGTGTCATGCACTTGCACACCTGCTCAGGACCCTGTGTGCCATGCACTGCACACCTGCCCAGGACTCTTTGTGCCATGCATTGCACACCTGCTCAGAGTAAGCCCGTTTCTTTCTGGGGCTTGCACCCTTTACCACAGAGGCATACCCTGACCCCTGCCTACTATGTCTTAACTCAGATCCACATGTGTGTCTCCTTCAGATACTGGCTCAAATAGCTTCTACTCAGGTCATGTGTGTTATGGTAATAATTAATTTCAATCGGGGTTTCTACCCTACTTTTGATCACTAGGTTCCCAGATAAAAGGCACTCAACCTTTATATTTATCATAAACCTTTAAAGCACCAGAGCTGGGCAGATACTACCCAGAATCTATGCTGTTTATTATGACTACGTCCCTGCCAGTAACCCTGCGATATGATTTGCCATGGCTGGCTGGGCAGCTCTTACTCTGATTGGTCAGTTCTCATGATCCCTTATCCCACAGTATCTTCTCTCCCCTGTGGTCCTCTCCTCAGACCCCCAACCCCCGGAACCCACCTCTCCTGCCCAGCAGCTAAAGGAGCAAGGTTTCCTAGCAGCACCTGGATGCCATAAGGGTCTCCTCGTCCCTGGGGCAGCCAGGGCCAGTATTTAGCATTACAATGCATAACAGATCAGAGCTCCTTCCAGCTCTCTGTCCACACGGCCTCCTCTTCTGGCTTATTGTTCTTACGCTTCCTAGGTAGTGTTGCATGGCTCCCTTCAGTGACCGTATGCCCTCTGAAGGCTACAGTTCAGAGTCCTCTATCCATTCTGCCTAGAATAGTGCTGTCAGAGCGAGAACCACAAACAGGATGTGTGCACAGTGAGGTATGGCTTTGGCAGTGTCATCAGTCTCAGAGATGAGTAAACTGCAAGTCCTGAGCTTGAAGAGGCGCTGAAGACGGCACTTCCAGTTTCATTTCTGTTTTGCTCTCTCTACTCTTCACAGTCGTACAGATGCCCACTTGAAAACAGCTCTCTTGTTCATCATGTAGACCCTAAAGAGCGCAGAGACTTGTAAGCCATTCTGCCCTCTTGTTGATACGAGGAGAGTAGGGCTGTTGCAGCAGCGTGCCTGGTGTTGATACGAGGAGAGTAGGGCTGTTGCAGCAGCGTGCCTGGTGTTGATACGAGGAGAGTAGGGCTGTTGCAGCATGCCTGGTGTTGGTCATTTTTGTATCTCTCCTCGAAGCTGCTGCTCCCGCCTTGTGGGTCTCAGACACAAGGACCTTCACCTCCACCCACCACCCACGTTCCTGAGTTCTAGACAGCCTCTGTACTACAACACATACTGGCTCTGGGAGAAGATTACATCCTTCTTGGTTTTTAATGCTTGTTTTCCCCCAGGAGACAAAGGATACTATTTCAGTTTAAATATCACTAAAGAAATAATATTTTAGTAATATTGCATGAGATTGATCTCCTGTCTTCTGCATGTATAGAATTACAATTGGATTATAATACACAGTTGTTTATTCATTCATTCATTCATTCAGCTTTTGCTTACTGTGTGTGCAAGCTCATTTTGTATTGTTATAAAACTCCTATGGATGGAGAGTTTATAAACAAAACAGATTTATTTAGCTCATAGTTCTGGAGAGCTGAGAGTATGACATTGGCGTCTGCTTGGCTTTGATGGGGTCCTCACTGTGGTCATGTGCTTCATGTGACAGTGTTTATGTAAGAGATTCAGGGGAGGTACCAGGCTTCTTAACACAATGTAGTCTCGTGGGAATTCGTCCACTTCCATGAGATCTTAATCCCTCCAACAGTAGTGCCTCCATGACCCCGGAGCAGGCCTCGTTTCTTGAAGATTCCATCACCCCCAAGAATGACGTGTCAGAGGCCAGGCTTTACAGGGCATATGTAGGCCATGTCCAAATCGTAACATGGCGGGAAAAGTTAGTGCATTGTAGACTCGAATCGTTCTGTGCTCCTATGTACACTTGGAATATTGTGGCGAGCTCACTGTGAGCTCGGGAATCTGGAGAGGGAATCATACAGTGGAGGGCCCAGCCGCTCTGGCTGCTCAGAACGTTCAGATGCAAGGTGCTCAGCAGAGTGAGGGCAAGTCATACCGAGGACACGTGAGGGCATGACTCTCCGCTCTGCAGGCAGTGATGCCTCATGAGCGTCACGTGAGCCAACCACTGCTTTCAACTCCACAGTTTAACTGCTCAGCGGGATTAAGGGTTTTGGCTTTGGGTTATACTGTTGGTAGGTGAATAATGAGACACAAAACGTCATGGCTTTTAGGTAGAAGCTCTTATTTTGCTCACTTGACATTTAAACTTTATGTTACTCAAAGACTTTCAATTAAAAGTACCAGACAAATACTACACTTGTTTTTATAAACTTCTGAAAATGTGTTGGAAAATATTTATCTTCTTCCAGTTTATTTTAGCCATTCGAATATTGCGCAGGCATTGGCTAACTGCTTTACCTGGCTGTGTAGCCGTTCCCCACCAGTCTCCAGACCTTTGTGCCTAGCCAAGCAGAAGCCCTGACTGGGAAGCCGTGACTTCCCCTGGGCTCCCAGCCCTACCGTCCGTCCTTCTGTCATTCTGCTGGTCTGTCGTAGCTCCCTCATGTGTAGGAGTTTCTCTTTTTATGTCTGATGTGCATTGCCTTTCATCTGAGAGCCTAAGAGTCCATCCATGTGTGCCATACCGGGATCTGCTTCCTTTTTTTTTTTTAAAGCCACGATCTTGCTGTGTAGTCCAGTCTAGCCCTGGACATGTCCTCCTGCCGTAGCTTCCCAAGTGCTGGCGTTATAGCTGTTCATGTTACCCAATATGATTTGTCCCCTTTTGTTATATTTCATCGTGTGTAGTGTGTGTGCGCCTGTGTGTGGATGCGTGCGCGTGTGTGTGTGTGTGTGTGCAGGTGGTGTCGACGGGGCTTTTGACTGTTCCAGGAAGAAGTGTTTTCCTTAATCTTCAGTCTTTGAGGGTCATCAAGCTCTTCTCTAGAGTTTGGGAAGACTTTTCTGTATGTCCTTGTAGCAGTGGCTCTGTCCTGCTGTGGCAGGAGAGTAACAATGAGTAAGACATGAGTTCTAACACAAGTTTATAAAAGCCCCGCACCACGGCCAGCACCAGGCCATTGACCTCCAGCTTGATAGCTCCCTGCCGTGGGGTCAACTCACAGTGCTTGTTTTAACACAG	CCTGCTGTGGCAGGAGAGTAACAATGAGTAAGACATGAGTTCTAACACAAGTTTATAAAAGCCCCGCACCACGGCCAGCACCAGGCCATTGACCTCCAGCTTGATAGCTCCCTGCCGTGGGGTCAACTCACAGTGCTTGTTTTAACACAG	GCCGACCTCCAAGTGGAGCAGAACCGGCAGCATTTCTACGAGCTCTCGCTTGAATATGTGTGCAAGCTCCAGGAAATCCAAGAAAGAAAGAAGTTCGAGTTTGTGGAGCCTG	TGAGTAGCAGGACACTCGTTGCTGTGGATCCTTGTGAAAACACTAAGGGAGACCTCACAGGTTGTCAAGGGTGGACACAGCTAGGGAAAGTCTAGAGAAACATCTAAACCGTTGGGAGGCCCTGTTGGCACAGCTTCCTCCTCACCCCAGTGAGGGGCACAGCCCCCCCGCCATACCGTGACCCCTGTCCCCACTCTGTTACAGGCATGGCGATAGACCTTTATGTGGGTGCTAGGGAATTTGAACTCACAACTTGTTCATAATTTTCTGTACAGACCACCTATTTACAGTTATTTAATTTCTAGTGACTTCTTTGGAACTACTTTCATTTCAGGACGTGACAGACAGGGAGGTGGTTGGGTGCTCCGGATGGCAGTGCTCTGGATGGTGGTTTTGATGCAGGCGTTGCTTGCTTCCTTCCTTGCATGCACTAACTAACGCTCCTCTCCTTTGTCATAG	TTCTTTGGAACTACTTTCATTTCAGGACGTGACAGACAGGGAGGTGGTTGGGTGCTCCGGATGGCAGTGCTCTGGATGGTGGTTTTGATGCAGGCGTTGCTTGCTTCCTTCCTTGCATGCACTAACTAACGCTCCTCTCCTTTGTCATAG	ATGCTGTCCTTCTTTCAGGGAATGTTCACTTTCTATCATCAAGGCCACGAGCTTTCCAAAGACTTCAATCACTACAAGATGGAACTACAAATCAACATTCAGAAT	CTTGCAGGAGGTATTCCTGACAGGTTCTTG	GAGGTATTC	CAGTGCTTGTTTTAACACAGGCCGACCTCC	CAGTGCTTGTTTTAACACAGGCC	GTGGAGCCTGTGAGTAGCAGGACACTCGTT	CTGTGAGTA	GCTCCTCTCCTTTGTCATAGATGCTGTCCT	GCTCCTCTCCTTTGTCATAGATG
34997	ENSMUSG00000051235.11	Gen1	chr12	-	11310882	11311004	11306927	11307015	11315587	11315789	34997	9	7	15	0	0	1	19	15	7	0	2	4	246	124	0.00228612	0.0667557	1	1	0.883	1	0.791	0.469	0.208	11310632	11311254	chr12:11310632-11311254:-	ns	11310882,11311004,chr12,-,ENSMUSG00000051235.11		yes	123	187	177	1.52033	1.43902	2993	3866	24.3333	31.4309	0.471545	0.403158	0.496503	0.378169	0.548023	1.05293	0.854973	0.801978	1.16219	-4.96311	-4.91341	150	150	0.6	0.533333	0.433333	0.433333	8.67	-0.03	-15.53	4.91	-4.94	-24.2	22	ATGTAAAAC	-0.653558	0.470588	7	7	11	0.133962	3	80	ATGTAAAAC,TACTAATTT,GTTTAAACC	-0.653558	0.56	7	17	28	0.123688	66	TACTAATGT	2.34968	0.47541	1	6	13	1.73324	4	66	TACTAATGT,TCCTGAACC,CTTTAATGT	1.40756	0.479592	2	6	13	1.38709	ENSMUST00000166117.4:ENSMUST00000218259.2:ENSMUST00000218262.2:ENSMUST00000218487.2:ENSMUST00000218547.2:ENSMUST00000219600.2	16590	8	2.5	0.482143	2	3	5	8	6	0	0	1	0.166667	5	0.833333	1	0.166667	yes	11299130,11299211,chr12,-,ENSMUSG00000051235.11:11310882,11311069,chr12,-,ENSMUSG00000051235.11:11312407,11312594,chr12,-,ENSMUSG00000051235.11	2.5	GAGAAGGCGCTGGATTCGAAATTACTGCCGGGAGCTTAGTGCTAGGGAGAGCAGCGGGAGGCTCCCCCAGCCCTTGGGTTTGTTTGTTTGTTTGCTTTAACTTTGTTTGAAGGAATTCGGGAACTTAGGGGCGGTGGTAGTGGTTAACTCCGGGCCAGGCTGGTAGATGACAGAAGTGTGCCTTCCACAGCCGCGAAGAGGGGGTGTCTGG	GTAAGTCCCGCGGGACAGGCTGAGACCGGCCTCCCGGTCCTACCGGCTTCTAGAACACTGGCTCCCGAGAGGGCGAGCGCATCCACAGCCGCCCTGCCAGGTCCCCTTCAAGCCCATCTGGGCGACCTTCCCCGATGCCCACTCACACACCGCATTGAGGTTCCGATTGGAAAGAATAGATTTCTTACAGCATTTACCACTTACGAGTGTCTTTACGGTTGTCTATGTAGTCCTTTCTCCCCTACCAGCTCCAGCCTAGGTTGACACCGCTTTAAATAAATATTCAGGTAAAGGTTGTTTTGGGCCCTTCTCTATTCGCTTCTCATTCCGATGTTAATCATCCAATCCCTCTTTACACAACTTCACATCGATATGCAGACCTAGAGAAGTAACCTCGCTGCCATGTTTCATTTCAGTCTTACCTCCAATGTTGGGGGAAATGGCATTCACTGTTAATTAACCTTATTCTCGGGTCACCCAAACCTCGGTCAATAACCTCAGGTCTCCAGTAAGGAGGTAAATTCATTTGTTCAGAGTCGCCAGTCACTTCAAAAAGTAATCATATATTGCGTTCTTTATCGTGCGTTAGTGAAAAAGCGTGACATAGTGTAGGCTAAAATTTGGGCGGAACCATCCTGTTGAGTAGCTAATGACAAACACAAGCGGGAAGTTCTTCCCTAGCTGTGACTTCCTCCGGGAAGCTTTGGTGGATGCTTTTCTATATACTCCTGTGCTTTGATTCCTTACTTTTGGCCCTGCTATCATCCTATTAAAGTGCTACAGCCTCACCCTACCTAGAGATTTAAATCCAGAACCTGATCGTCATCATATCTCCAGCACCTAGGCACATTCCTAATAAATACTGGTAGGAAAATGAAACATGGGACTCAAAGTTTAAATTAAATTCATATGACACTATAGCTGAAAAAAATTAAAACAGCACGACTTGCTGAAATTATGAGATAAATTCCCTATAGATATAATACTGCACGCTGAAGGTTTATACTGTTTGTCAATTTTATTTGAAAATATAGTTAACTAAATGTGAATTTGGAAATTTAACTATTTCCTGTCCTTTCTTTAAACTTTGACAAAGTAGAAAATTTGCCTTAATAAAATGTGGTTTTGCATAAATCAAGCTATTGACTTCTTTTATGTTCTTTACATTTGATTCATTAGCGGAATTAGCAAGGAGCTGTGTTTTTCTCACCTCATTCAGTTTTATAATTAACCAATAGAAACTTAATAGCTTTTAAGGAAGCTTTAGAGCATAAATGGATTTATGGGCACCATATGGTTACATCAAAGGGTCTGCTTTTGTTTTAACTGGAGGTAGATTCTTAAGCCCTTTGCTAATGTGGCAACTTACCTTCTTTCAAGCCATCATCTGGATATTCCTGCTACCAAAATCGATCTCGAGAGTCAAAGAATATTAGAATCTTGTTATTTATCTGGTTTAGTATGTCACCTTTCTAGAAAGTCTTGTTTTCTCTGAGGCTGATCACAGGCTATCCGGAACCTAAATCCTAGGCTTCGTACTCCCAAGTCAGGACGTTTTTCATATGCTGAAACTGTTAGTAAGTTATAAAACTCTTTCTTATATATTATGATTTTGTTTGTTGACTCCTTTGTTGTTTCACAACCAATTCTTAAAAGTTAGAAATGGTAGGAGACACATTTTGTTAGTGATTTTCTGATTACATCGTGAGAGTGACATCAGTAGTTAATACAAGATGACTTTCCAGGCTAGAACCCAGGTTGTGATCTACTGGCCAGACACAACAGTTGGTGGTTTTATCCCTCCTTTTAAAAGGAGTCTTTTTAGATATCCAGTGTGAGCCAGAAATAAAAGCAAAAATACAGAGAAGTTCACCCTCAGATTTTATTTGGTATTAATAATGTGTTTTAATGGCTAGTACTTTACAAATGTTATTTACCTTCATAACAATGTCTTAGAAAATGTATTACCCCATGTTCTTTCCAGAATTCACCACAACTTTTCAAATTAACTCAAGCTGCCATAGTGTTACAGCCAGCCGACATGTTAATGTCAAATAAATTAGCACTGGCCCCCAATTAACTGCTTAGTATCTTATGTTTATTCTGTATTTTTCTTTCTAAAGTAATGTGACCACGTATATTTACACACTTTACAAAATGAGTGTACAGAATAACGTTCATGGCAGGACTGGCCGCATTATAAAATCACGGTTCAGAAAACTGAGGGAATGATATACAACAACCTTTCAGCACTGGCTTTCATTGCATCTGTGTGCGAATGTATAACATGGACTTCTCAGAAGGTTTCTGCATATGAGTAATGGCCTTTTGATTTCATATATTTTTGCCATCTACCTTTAGTTTTTAGGCTGAATTCAGTTCATTATTCAGAGGGTAATAATCTGGGCTGTATTCATGTAATCAGATTTAATCTTCATTGCATACATTATATATCATCAAATAACAACAGAGAGAAAGAAAAATAGGTGTAGGTGTTGAATAAAGAAAAGTTATCTGAAAAATACCTGGGCAGGACAACAGAGTGTAAGGTGGTTTTTTCCCTAAATTATCCTGTATCGCACAAGGAAAAAAGACTAGCATTCATTTTAAAATATGTTGTTTTAAATTTCAGATTTTCCACTGTGAACTGTATAGCCATACAATTAAAAACAATACCTGTTATAAAAATGTAACTCCACCTGGCAATCCTGGTGTATACCTTTAATCCCAGAATTTAGGAGGCAAAGGCAGGCAGATCTCTGAGGCTGAGGCCAGCCTGGGCTACAGAGCTAGTTCTAGGACAGCCAGTGCTACAGAGAAACCTTGTCTAGAAAAACTTAATAGAAAAAAAGTAACTCCATTTTTTTCTCCAGTGTTTCCAACATCATTTCTTCCCTCCTTATTTTTCCATCGGGATTTGGGGGTTGGTTTTGTTTTGTTTGTTTCTTTAGTTGTTTGCCTGTTCCATGATTCCTTGCTCAAATATACTTCAGATAACACCAGATAATCAACCATCAGGATGGGAGTGAATGACTTATGGCAAATTCTAGAGCCTGTAAAGCAACATATCCACTTGCAAGATCTTAGTGGGAAAACCATTGCCGTTGATTTGAGTCTCTGGGTATGCGAGGCACAGACAGTGAAGAAAATGATAGGAACTGTCAAGAAGCCCCACCTCAGGTAGAGTAAAGGTTCTGTGAATAGAGATGAGTCATTGTGTGGCAAGTCTTGGTGTCCTGACTTTGTTTCAATGTTTTTAAATTGTCTTATATTTTGAGATTTTAGAATATATTTAATATATCTTGGTCTAATATTTTTATACTGATGACTTACGATATGTATCTCTTCCTCTCCAAGCTTAAAGCTCAAATATCTATCTCCACTGGCATGATTCACTTACTGACACCCAGAAGCTCACAGGCCATTATCCCCTATGTGTCACTCATCTTCAGTCAGTCCATAGTAATTCTTACCAGGATCGCTTCCAAAATACACTGTGTTCAAAAAATTCCTCTTGGTGTCCCGATGTCTGCCAAGCTCATGTCCTGGCAGTATCTCTGCTGGTGGAATGGTATTTTCACTCCCCTTTGCCTGTTCTTAACCTCTTCCTCCAAACCAGTTTTCAGATTGCAGTATGTATAGTCAAAAATTGTCCTTGCTTAAATGTCATATGCTTGCCTGGTCTCACAATCTTAATATCAGCCAATGAGATGGTTCAGTCTTTTTTTTTTTTTTTCCATTTTTATTAGGTATTTACCTCATTTACATTTCCAATGCTATACCAAAAGTCCCCCATACCCACCTACCCCCACTCCCCTACCCACCCACTCCCCCTTTTTGGCCCTGGCGTTCCCCTGTACTGGGGCATATAAAGTTTGCGTGTCCAATGGGCCTTTCTTTCCAGTGATGGCCGACTAGGCCATCTTTTGATACATATGCAGCTAGAGTCAAGAGCTCCGGGGTACTGGTTAGTTCATAATGTTGTTCCACCTATAGGGTTGCAGATCCCTTTAGCTCCTTGGGTACTTTCTCTAGCTCCTCCATTGGGAGCTCTGTGATCCATCCATTAGCTGACTATGAGCATCCACTTCTGTGTTTGCTAGGCCCCGGCATAGTCTCACAAGAGACAGCTACATCTGGGTCCTTTCGATAAAATCTTGCTAGTATATGCAATGGTGTCAGCGTTTGGATGCTGATTATGGGGTGGATCCCTGGATATGGCAGTCTCTACATGGTCCAAGAGATGGTTCAGTCTTAAATGCACTTGCTATCAGGCTTGATAGCCTGAGTGTGATCCTCAGAACCCACATGGTGGAACAATACAACCATTTCCTGCAAGTTGTTCTTTGACCTCCCCATAAGTTCATGGGCTTGCATGTGCCCACACTAGCACACACACACACGAATAAATGTTTAAAATGTTATCGCATGAACAGTGTTTAAACCTAGTATTTTGTACTCCTATTGGGTCTTGTTATCATTATGATGATTAATATGTTACTAATTTGTATGCTTCAGGAACCTATTTTTTCGTATTTCATATTTAACTCAAATGAATGTAAAACTGGTGTTTGTAATGGAAG	CAGTGTTTAAACCTAGTATTTTGTACTCCTATTGGGTCTTGTTATCATTATGATGATTAATATGTTACTAATTTGTATGCTTCAGGAACCTATTTTTTCGTATTTCATATTTAACTCAAATGAATGTAAAACTGGTGTTTGTAATGGAAG	GGGAGCCACCAATGCTGAAAGCTGATGTCATAAGCAAGAGGACTCAGACTCGTTACGGGCCTTCTGGAAAATCAAGGTCTCAGAAAACAGGGAGATCACATTTTAAGTCAGTCTTACGAGAGG	TGAGCATTCAGATTCGACTAGTAATTCTTATTTGAATTAAAGTATATTTTATAAACCTACACGCTAACCGTATTGTGACTACAGGAGTATTATGTGCAGAGAATTTATGATAGAGCTAGACAGACCTGAGCCCACATTCTAGCACTGACATTTAGAAATACTGGGCAGGATTTTTAACTTATGTGCATTTTAAATCTTAGTAAAATTGGACATAGTAATACTCCGCAGTGATTTTATAAATGCTTGAGAAATGTGTCTGCAGTAAATAACCCGTGGTAGGGACTTGATTATCTTTCCTTTTAACCCAGCAGTTTAAAAATGCAGGAGAGTCACAAGTTATTTGCTTCTTTGACCAAGGTTAAGGTCATCACTGGTTTATGGGTATAGGTATAAATATTTAGGCAGGAATTTGATAACATGTCCATTTAGCAAAGAAATAGTGGTAGATTCTATACCTATGTCCTCTCCAATTATGGGCCTCTACCCAGGCTACATTACCAGGAGCTTCGATGGGAAAGGCCTCAGATTCATCAGAGATCAATTGGTTGTTTCTCTAACAGTCACTACGTATTGCACCAGTAAGCACCTCTTGCCTAGCAAGTCGGCATTCTAGCATGCAAGTCTAAGGAGGACTGGAGTTAGTGTCCCGGCTATCTGGATAGTACCTTCTGGAGCTTTGAAGGCTACCCAGGATTTAGGAGGTTTGTTTGTTATAGGATCTTGCTATAAAGCCCAGGCTATCCTGGAACTGGCTATATAACTTAGAATGGTAGTAAATTCATGATCCTCCCTCTTCAAATTACATTTTTAAATTTTAATTAAAATATATCACTCTCCCTTTCCTCCCTCCAGTCCTCCAAGTCCCCTCTTATCAACTCCTTCCATGCATCCTCCTCAAATTGGTATCTGCTTTTTCTTTATTGGTGTGTAAAAGTTTGCAAAACTATGTAAATGCAACCTGCTGAGTTCATTGCTGTTGTTTGTGTAGGCTTTAGAGCAGACTACTTCATATGGGATAAGCAGCTAGAGAACTCATCTCTGGGAGAGGCTACCTCTTCCTGTAGCAGAAGTCATTAGTTGCCTGTAGTTCTTTGTCAAGGGGTGGAACTCCATGAGGTTTCCCCCAGTTGAGTTAGCATGTCTTTTGCTGTTGCCACCAGTCTTCAGTTTTATTTATGCAGCCATCTCTAGGAGAGACTTTCACAGCCAACTTCCTGGTATATTTTTGAGGAGTTATACTTTATTGTTGGCTTTTCACTTAACACATTATATAGATAGTTCCCAGTTGTTTCTTTCTGTTTAAAATTATAACTTATAGTGTTATATAACATGTATAGGACTCTGAATTGTTCTTATGACTGTATATCATTTACATTTTAACTTTTCTCCATTATTCATGAAATTATGAACTTTCTTAGTGTAATTTTTTTCTTACCATTTTGAGATTCAAATAAAATTATTCAAAATAGAATTGACAAATTGAAATTCTAGAATTTATTTATTTATCAATTTACTTTTGAAAACAGGGTTTCTTTATATAGCCTTGTCTGTCCTGGAGTTTACGCCGTAGACCAAGCTGGCCTTGACTCGGAGATCAGCCTCCCTCTGCCTCCGAAGGGCTGGGATTAAAGATTTATTGCACCCCACCTGGCTTAGAGTGATAGCTCTTGCCAATTACTTTCCTACAAAAGATACTCACAAAAGAACTATGAATCTTTGATTTATCTTTGCACTACATAGAAGCAAAGATAATTAATATTTAACTCAGTCATGGTTAATTCTAGCACTCAGAAGGCAGGAGAATGTCTATAAGTTTAAGGCCAGCCAGGTCTACAAAGTGACATCCTGTCTTTAAAAATCGTGGAGATAGTGTGTTTAATATGGTGACATGCTTTAGTAGACAATGCATAACACAGTGGTTCTTGAACTGGGGTTTTCTGATCTTACATGTTTTAAATAATTTTCTGTTACTGAGGAGTTAAACTTAATGACTTAATAGTTGAAGTAAACAACTGTACAGTGTTCTAACAGTTTCCTGTGAGATTAGCTCCTGGAAACATCTGTGAATCTCATCCTTAGAACATTAAATATGCTGTATATTTATGTCTTAAGGGAATTGCTCTGTTACTACTTATGTATTACAATCATTAGGGCTACACAGAGAAACCCTGTCTCAAAAAAACCAAACCCCTCCCCAAAAAAAGGAAAGTGAGTTATTATAGTCCATTACAATTTTAGCATTTTGTGTCCATTCAGCTTTGCTTAGCTATCACTAAGCAAATATTTCTGAGCTAACAGTAGGTCAGAAGTACAAATTAATCATCCTTCAATACCAAATCCATCCTATAGAATAAGTAGGAGAAGATGCAACCAGCCATATCATAATTTGTGTGCTGTTACTTTGAAAAGAGTTTTGAATGTAATTAGCATGCAAAGCTAAAACAACATTGCTTAGTATGAAAAGATAATCCCTAGCTCAGGTAAAGAGAGAAGATATGTTAGAAGCAAAAATGTTTCCCGAAAGTCACACACCTAAGTCTTGAGACTGTTGCCAGATTTGAGCTACATCTGGCAGCTTTTTTGTTATATATTATACAAAAAAAAAAATTGAACATTCTGAGCAATAGGTGTTTAACAATCTGTAGAAAGTGCATTTGCCTAGCCTCTTTTCTTTGTATTCAGGATTCTTCAATTCAGAAAGAACTATAAATTGTAAATGTCAAGGAATGTGAGTTATTAGTGCCAGGCAGTAGTGGCGCACGCCTTTAATCCCAGCACTTGGGAGGCAGAGGCAGGGGGATTTCTGAGTTCAAAACCAGCCTGGACTACAGAGTGAGTTCCAGGACAGCCAGGGCTACACAGAGAAACCTCTCAAAAAACCAAAAAAAAAAAACCTGAGTTATTATAGTCCATATGGCTAAAGTCATCAAGATCAAAGCCATAACCCAGTGGGATCTCACAGTGGATTATTTATGCATCATAAAAGGATAGAAATCTCCTTGCATAGGTGTTTGATTTCCTAAGAGGAACCAACAACTTAGCCTTGTGAGAGTTCCCCACCGTTGTATGATACACTCCGTGGGAAGTACACCAGGTACGGAACTGATGGCAAACTGAAGAATGGACACTACCGAAATCCAGCTTGGTGAACCAATGAGGTTTAGAGGCGGGAGGTTGGGGAGAGTACTTACAGGAATTTGAGTAAGAGGTCAGTTAGAGGAAGAGTAACAACTCAAAGACAACTATGTCACTAAAAGTCCATCTGATGTAGGCAGTAGCTCTTAAAGGCTGGAAACTCGGAGCACACTACATAACCTGCTGTAGGTTAGGAGGCTGGAGAGTGTCCATTCCGGGTGGCTCAGTTGGTCTGAGTATCTTTGTGGCAGTTGAGTTCCATCTGTCTCTTCCATGCAGCCCAGCTGATCTGTCTCCCAACAGTCCATACTACTTATATATTCAGGGAAGGGAGGAGCCTAGTGTCACTGGTCAAGGTCAGGCACTTCCTAAATCCTTAGAGTTGTATATTTCCTGATCTAAGCTTAATCAGCTTCCCTGAAAGATGGAATGTTTTCACTGTCTTAGAACATACTGTGTCAATACCAACCATAATACTGTAGAATTATCAGTATTTCAGTGTTGCTTTCTGCAAGATAATATTTTAAAAATTACATAAGCATAACCAAATTATTTCACCTAAAAGGTTAGCAATCCTCTCTTAATGCCAGTAAATTATTCAGTATCCAAATTTCCAAGTGTTTCTTTAATGTCATGTTTTAATGCCCAGAAGACAAATACTACTAATGTTTTAAATGTAGAAGTAAACTAAAACTCTGAAAAGTTGAATGTCCTGAACCTACTTGTTTCAG	TAATGCCAGTAAATTATTCAGTATCCAAATTTCCAAGTGTTTCTTTAATGTCATGTTTTAATGCCCAGAAGACAAATACTACTAATGTTTTAAATGTAGAAGTAAACTAAAACTCTGAAAAGTTGAATGTCCTGAACCTACTTGTTTCAG	TGCCTTGAAATGCTCGAGTGCCTGGGAATGCCCTGGGTCCAGGCCGCCGGGGAAGCTGAGGCCATGTGTGCTTACCTTAATGCCAGTGGCCATGTGGATGGCTGCCTCACCAACGACGGCGATGCTTTCCTTTATGGAGCCCAGACTGTTTACAGAAATTTCACGATGAACACAAAG	GGGTGTCTGGGTAAGTCCCGCGGGACAGGC,CCCACCTCAGGTAGAGTAAAGGTTCTGTGA	TGGGTAAGT,CAGGTAGAG	ACTGGTGTTTGTAATGGAAGGGGAGCCACC	ACTGGTGTTTGTAATGGAAGGGG	TTACGAGAGGTGAGCATTCAGATTCGACTA	AGGTGAGCA	CCTGAACCTACTTGTTTCAGTGCCTTGAAA	CCTGAACCTACTTGTTTCAGTGC
2902	ENSMUSG00000028104.15	Polr3gl	chr3	-	96489403	96489571	96488959	96489089	96501399	96501497	2902	40	41	75	8	1	0	78	50	43	0	2	0	292	124	0.00229163	0.0668179	0.68	0.946	1	1	0.914	1	-0.096	96489153	96489821	chr3:96489153-96489821:-	ns	96489403,96489571,chr3,-,ENSMUSG00000028104.15		yes	169	87	130	0.514793	0.769231	11828	313	69.9882	1.85207	0.633136	0.434393	0.612379	0.533546	0.653846	0.967216	0.686097	0.842704	1.03271	-7.88432	-4.19785	150	150	0.666667	0.266667	0.533333	0.566667	11.08	11.46	-15.48	3.94	7.52	-26.56	49	GCGTCATAT	-1.81899	0.795455	1	10	22	0.254447	1	49	GCGTCATAT,TCTTTATCT,GTTTGAACC	-1.81899	0.795455	1	11	22	-0.300524	17	GACTAACCA	3.14517	0.75	12	0	0	1.29279	3	120	GACTAACCA,TCTTCATAC,CTCTCAGAA	-0.672902	0.615942	4	20	29	0.50149	ENSMUST00000091924.10:ENSMUST00000145001.2	15983	7.5	2	0.267857	1	2	3	4	2	0	0	0	0	2	1	1	0.5	yes	96488959,96489089,chr3,-,ENSMUSG00000028104.15	1	GAGAGCTCGGGGAGGCGGGCCTAGAACGAGGGCTGGAAGAAGAAAAGCAAATTTCAAGTTGGCGGCTGCGTGGGCCCTGAGTGGGGGAGGGACGGCAG	GTAAGGCTTCGACCTGGTGGCTCTGACCCGGTTTGGTTCGGTACTTCCCGAATTAGTCCCTCGGCGCCGACAGCGACGTAGATAACGCTTTCTGTCAGCCTGTTGGATCAGCCCCCTTCTAAATCCCTCCCCTTTTTCCCCGGGCTCTCACTGCTGTCTTGACTGTACGCCGGAGACAGCTTGCTGTCGCGCCTGGGGACAGATATTAAAGCAGGAGAGGAAGGTTCATTCTTGTAGCTCAGACTCTTCTATGGTACCAGCTTCTCCCGCACCCATTAACGTAACATTAGCCCCCTGTCAAGAGCCTGACAGATTCTTATTACCTATCAAGTCAACTGAACCGCTACCCTCTACCCACCACTTTCCTAGACCACCGTGAAGAATTTATTGATCCCCGACCTGACAAAGTCCGATTATCACTATTGGAATCTCTTTAATTTTTAAAATTACATTATTTGTGTGTGTGTGGGGGGGGTACGTACAAGCCATGGCTTACGCAAGGAGGTCAGAGGACAACTTGAGCTAGTCAGCCTGTTTCCTGGCCACTTGGCAACACGAGTATTTACCATCTCACGAGGCTGACTTTTTCCATCCCTCCCATGCTTTTATCGGCAGACTCTTGCTATGTAGCCCATACTGGCCTCCAGTTTGCATTCCCCCTGCCACAGTACCCCCGGTGTTAGGATTATATGTTCTCTTTCACTGTTTCTATTCTATGAACGGAAGGTTTGATGGGACAGATTGGGGTACTTAATACATTGTGTTCAGTAAGCGTTAATCGAGTGGAATTGATTTGTGGGAACCAGTGCTCTTGTCAAGGAGGACAAATTTAAACTCCTGATATAATTAGGGAACAATAAAAGACAACATTATATAATTAGGGGTCTTTGAACTGGTGGTTTATTGCATTAATGTTTTATAGTTATTCTCAGACCAGAGAAGGAAAACAACAAAAAGAACCAGAAGGGAGTCTTTGTGACTCACAGAGTCTGTAGACACATGTTCAAAAGACAGATATTTACTGAGAACCTACTACATAGCAGACACAGTGCTAGACAACCGGGATCACAATGAACCCTCTGATAACATCTATTCAATAAATTGTTATTTAGTATGTGGGAAAATATTTTCGAAACCAGTTCTTTCTATGCAGGGCAAACAGGCTGACCTCCAACTTATGACCCTCCTGCCTCACCCTTTCTGGGATAACAGGCTTGTACCACTGCACCCCAAATAAGCTTTTTTCTTTTAAATTGAGAAATGTGAGTCCGGTCTTACAAATGCTAAGCATTCATTCTGCCCCTGAACTACACCCCTAGCTCTGAAACAGCATCTTTAGGAAGAGAACTCACTAGCTCTTTTCAGGTCGGTCCACTCTTTCACTTTTTCCTTTGAATTTATTCAACTTAAACTTACTTATTATTAGTGGGCCTGGGTGGAGTGTGTACCATGGTGCATATGTGGAGGTCAGGCTGGCCCCAAACTCACCATGGAACCAAAGATGAATTGAAATTTCTGAATGACAGGCTTGGCCCAAGGCTTTCTGCTAAGCGAGTGTGTTGTTGCTGTTGTTGTTGTTGTGAGGGTTTGCTTATTTTCTTTAACTGGGGATTGAATTGAGGCCCTAGTGATTTGCTAAGTAGGGTTCCACCACTGAGCTATAGCACCCACTCGTCCTCTGAATTCTTGTGTGTGGGTGGGCGTTTGGTCTGCATGTGAGTCTTTGTACCACTTGTGTGCTTGAAACCCTCAGAAGGCAGAAAAGGGTGTTGGGTTCCCTGGGACGGGTTACAGACAGCTGTGAGTCCCTGTGTGGGTCCCGGGGAATCGAATCCCAAGTCCTCTGGGAGAGCAGCCAGTGCTCTGAGCCACTGAACCATTCTCCAGATTTCCCCTGCATTCTTGAAAACGAAGCATCCTTTTTACTTGTTGATTGTAGGATATACATTTATTCCACACAACTTTCAAACACATAGTAATATAAGAGTGTGCATTATTTCATAGCCCTAAGGTAATAATGATGGTAATTAGTATTTTACAACTTTAAACTTTATTGTTATTTTATGTACTTGCACACTGGTGCCACCGCATGCATGTCAGCGTCAGAGGACAGCTTTGTAAGGTTATGTCTCCCTTGCACCTTAGTTGGTTCCAGGGATGGGACTCAGGTTCTTGGACTGGCACTGACTTTATCTGCTGAGCCATCTTGCCTGCCCCTGATACTAGTATTTAGACATATGTACTCTCAGTTTATTCTGTATATATGCAAAACTTTTTGTTTTATAAGTAAATAGAGCCACACTATAAATTCAATTTTGTATCAAGAATGAAAACATTAAAAAAACAACAACAACAGATAAATATGACTTTATATTGTAGTCTCCTTCACCCCTAAACACTCCATATTATTAACCTCCTCCCTTGAAAATGGCTTGTTTGGGGGTTTTTGTTATTTGTTCTGGATGTTGTTGTTGTTGTTGGGTTTTGCTTTTTTGTTTTGTTTTTTAAAGATGCACTTATTATATTTATGTGAGCTCACTGTAGCTGTTTTTCAGACACCCGAAGAGGGCATCAGATCCCATTACAGATGGTTGTGAGCCACCATGTGGTTGCTGGGAGTTGAACTCAGGACCTCTGGAAGAGCAGTCAGTGCTCTTAACCACTGAGGCATCTCTCCACCTTTGTTTTGGTTTGGTTTTTGGTTTTTCTAGACAGTCTGTTTCTCTGTGTAGCCTTGGCTGTCCTGGAACTCACTCTGTAGACCAGGCTGGCCTCAAACTCTAGATTTCTGCCTGCTTCTGCCTCCTGAGTGCTGGGATTAAAACCAGGCTGTTTTTGGTTTGTGGTTTTTATCATCTATTATTAGACCACTTATATCATTTCAGAATTTGTTGTTTGAAACAAGGTTTCACTATGTAGTAGCCCAGGCTGACCTGGAACTCCATAGATACCTCAGACTGACCACTTTCTGCCTTAGCCTTCTTTTTCTTCTTTTTTTTTAAAGATTTATTTATTTATTATATGTAAGTACACTGTAGCTGTCTTCAGACACTCCAGAAGAGGGCGTCAGATCTTGTTACAGATGGTTGTGAGCCACCACATGGTTCAAATGGTCCCATGGTCCCATGTGGTGGCTGGGATTTGAACTCCTGACCTTTGGAAGAGCAGTTGGGTGCTCTTACCCACTGAGCCATCTCACCAGCCCTGCCTTAGCCTTCTTGAGGTGAGGTGAGAATCACCATGTCTAGTTTATTTCAGAACTTTTGCTGCCATAAATAGCTCTTTAGCAAACATTGTGATACTTTTATTGCCGAATATGTGACTATTTAGGACAGATTTTAACAGTAGGATTTCTAGATTAAGAATAAAAACACAGCCTGCTAGTGGTGGTGCGCGCCTTTAATCCCAGCACTTGGGAGGCAGAGGCAGGCTGATTTCTGAGTTTGAGGCCAGCCTGGTCTACAGAGTGAGTTCTAGGACAGCCAGGGCTACACAGAGAAACCCTGTCTCAGGAAAACAAAAACAAAAACAAAAACAAAAAACAACCAAACCAAACAAAACAAACAAATAACAACAACAACAAACAACTCAAGAGATTGTTTAGTCTTCCTTGGAGGTGTGCTTCTGTTTTAGTTGGCTTCCTATTGTTATGGTAAAACACGAGGAAAGCCTTTGTTAAGGGAGGAAGTGTTTATTTGGTTTACACTTCCCACTCAGTCTTTGATAAGGGAAGCAGAGGCAGGAACCTGAAGGCAGGAACTGAAGCAGAGGCCATGGAGGAGATGGAGGAGAGCTGCTGATTGACTGCTCTCTAGAGCTTTCTCAACTTCTTTTCCAGACAGAGCAAGACCATCTGCTCAGTGGTGGCACCCCTCACAGCAGACTGTGCCCTCCCACACCAATCATCCATCAAGAAAATGCCCCACAAACTTGCCCACAGGCCCATCTGATGGAGTCATTTTCCCAATTAAGGTTCCTTCTTCCCAAATGGCCCTTGCTTGCATCAATTTGACAGAAAGCTATCCAGCACAGCCAATGTCCATCTGAAGGAAATCTCACCACAGTCTGATTATAATTGTTTAACTTTCTGTTAGTTCCTTATTAGGTAGAAAAATGGTTTTATCAGGCCAGGGAGATTGCTCAATCCATAAAACCTGGATTCATTTCCATGGAACCTATGTTAAAGCAGGGCAGATGTGGTGGCCTGAGCTGTCATTCCAGCACTCCTATGTTGAGATGGGAGGTGGAGACTTGGTGTTGGGGGTGGGGGGGATATACTGGAGAAGCTCTCAGGCCAGCTGTGGCAAGCAAGAAAGAGCTGGCCTGTAAAACCAACCAGGAGGTGAAGACCAACACTCAAAGTTGCCCTCTGACCTCCACAAACGTCAAACACTCACACATGGGTGAATTATACACACACATACACAGGTAAAAGTAACTTTTATTCACCTGAATAATTGTTGTCTCAGAGGTGTACTGCCTCTCTCTGCTCTCTAGGACTAGTCCTGGAAGCTTCTAGCCTCTGTAGAATCTTTTTTGGTTTTTGTTGTTGTTGTTGTTTTAAAGATTTCTTTATTATTAGAAGTAACCACCTTATTTAGGTCTAGACTTTTTTCAGCCTTAGGCCTGTTACTGAATAATCTCATCCTTTTATTTATTTTTTTGTTTTGTTTTGTTTTTTGTCTTGTTTTGTTTTTCGAGACAGGGTTTCTCTGTGTAGACCAGGCTGGCCTCGAACTCAGAAATCTGCCTACCTCAGCCTCCCAAGGGATAATCTCATTCTTTCTAGCTCTTTCTGAGCTCTGGCTGGCTGTTTCAACTCAGCTGTTCTGGTTAAAACTCCTCTCCAAGCTGGCTTATTCAAACTGGCTTCTTCTCTGCCTCTGAATTGCTCCGCTTGGCTTCTAACTAACTCCAGCAATCTTTTCTAATCTGGCTCCTTCTCATTCTCTTGCTCATCCTGCCTTCACCTGTGTCCAGCTTGTTCTCTCTTCAATCTGTCTCTGTAAAACTCTCCTGGTTCCTCCTCCCTCTCTGCTGCTCCACTCTCCCTCTCAATGCTACTGCACTGCTCTCCCCGGACTCTGCTGTATTCCTGCGCTGCACTCTCTTCTGAACCGTCTGTCTCTCCCTTAAGTAGCTTCCCTTTCCTCTCTTCTCAGTTGGGAATATCCTATTCTGTCAAATCTTTCTCTAATTCATCGCCTTGTCTGCCACTCAATTAGACATCACTCTCAAACATGGGTGCTTCCTTCTACAAACTAACCTTACCGTCACTGTTTGGAATTAAAGGTGAGTTCTAAAGTTGTGGCTGTGTATTCCAGCCGGAGGGGTTAGAGGTGTATAAGGGCTGAGCCACCCCCTAACTGGAAACAGGTTCAAAAGCCTGTAACATATATACAATACATACACACATACATGCATATATACAATTATATTTTTTAAAGCAGAGGCTCAATGATTGGAGGGTGTACTGTTCTCCATTTCTATTTCCCAGCACCCATCTGCAACTGCAGCTGCAGGGGACCTTAGGCCTCCATTTGCAACTCACATGCAACACCCACAAACACACAATACACATGATTTGTAATTAAAATAAATATAAAATTTGAAAGAAGGAAAGAGACCAAGTATGGTTTTAACTCTAGCACTTGGATGGCAGAGGCAGGCAGACCTCTGAGTCTGAGGCCAGCCTGGTCTACATAGTGAGTTCTAGGACAGCCAGCACTATGTAGAGAGCCTGTCTCAAATAAATAAATAAATAAATAAATAAATAAATAAATAAATGTGGCTTTATCAACCATTCTTTTGTCAATTTTCTGTTCATATTTTTTGTCATTTTTTGTTGTTGTCTATCTGTTTTGAGTCAGTCTTCCTATGTACCCATATGCAGAACAGGCTGGCTTTGAACTCACAGAGATCTGCCTGCCTTTGCCACAAGTGCTAGGATTAAAGGCAATAGATGCCGTGTCCAGCATTTGTTCTTTTTGTTTTATTTATTTATTTATTTATTTATTTATTTATTTATTTATTTAAAGCCTAGGCTTGTCTAGAGTTTGCAATACCCCTGTCTCAGTTTTTCTGGAGCTGGAATTACAGGCATGTTCCACATGCCCCTCTTACTTGCTGTTTTTCCCTCTAGTGCTGGGGATTGGTCCTGGGGGCTTGCTCCTCTTGGGGAAGAGCTCTGTCATGGAGCCACATCTCCAGCTATCATCTCTCCTGGGGGGAGAGGATGGTTTTTTCCCATTTAGATCTCCAAGAGTTCTGACACAGAACTGACTTCTTAACTTATTAGAAATAGAGGACCAGAGTGCCCACAACCGGTCACTCCATCACCTCCTCGAGGGGCCTCATCCACTCTTAGTTATAAGCTCACAGGTCTGCCAGAATATAAATTCCATGCAGGAGGCACCAGGGGTGCACAGGAGTTTCGTTATTGTTTAGTTTTGCCCATTTTACTCTCAGCTTTATCAACAGCATTCAGCATTGGTGTGGTCATTTGAATGAGCACGGTTCCCCAGAGACTCATAAATTTGAGGCTTTTTCCCCAGTTGATGGAACTGTTTGGGAAGGATAGGGAGGTGTGGCCTTGTTGCAGGAGGTGTGCCACTGGGGGGTGGGCTCATTGTTCCTGGTTAGCTAGTGCTTTCTCTGCCTCATGCCTGTGGATGAGGTGTGAGCTCTTAGCTATGCTTTTGTGCAGTGCCTACTGCTGCGTCCCTGCCATGATAGTCATAGATTCACCCTCCGAAACTGTAAGCTCCCAATAAACTCTTCTAGGAGTTGCCCTGGTCATGGGGTCTTTGGGAAGGAATTTAAAAGTAACTAAGGCAATAGGTTTATTATTACTCCCATTCTAAAAACAAAGAAGAAACCAAAGTTTATGTAGCTAGGAAATGACAGAACTGGGGCTGGCTGGCTGGCTGGCTGGCTGGCTGGTTGGTTGGCTGCTTGGTTTTGGTGTTTTGAGCCAGGAACCTATGTTGCCCAAGATGGCCTGGAACTCACTATGTAGCCCCTCCTGATCCTGACCCAGGTCAGCCAGCTTTCACCTCTCACGTGATCACAGGCAGGTTGTGCTCCCTCTCCTAGCTCCGCCTTCCTTAAGCTTCAGGAATCTGTTGGTGGTTTTTTGCATGTTGTGTTGAAACATGCCCGTTAGTAGCTTCTTCTACAGTGCAAAGGAGGCATAAGTAGGCACGTCTGTCCTGTGAGCACTGGAGTGTGGGCAGATCACAGTGCACAGGTGAGCCCTGGGGAGGAGTGATGGTAACAGGAGCAGATCAGGCTCACGTTATGGGAGACTTCAGATGCCTTCCAGGATCTCCTCTTACTGTTTTTATGAGTGTATGTTAATTACATAGCAGCAGATTTCATTATGACATTTTCATAGATGGATGCCAATCATCTATGTTAAGTGTATTTCTTTTTTGTTTTTGTTTTCATTTTGTTTTGTGTTTCAAGACACGGCTTCTCTGTGTAGCCCTAGAACTAGCTCTGTAGAGCAGGCTGGCCTCAAACTCACAGAGCTCTACCTACTTTTGCCTCTTGGGTGCTGGGATAAAAAGCATGTGTCACCACTGCCTCTCTCTCTCTCTCTCTCACGCATGCACAACATCACACACATAATGTGTGGTCACACACACATACTGTGGGATCACGCCCAGTCTTAGACTGATTGAGTGCAGTTCATCACAGGTGCTGTGAGTTCAAGGGTTCAGCCCTTTCCATCCTCCTGTGGAGTGGGTGAGAAAGATATCCTATGTACAGCTTGACAACCAACAGTGATGTATTCTCTATATCTTGACCAGTCTTCAGAGTCACTGCTGCCTGTAACAAAAGGAAGCTTTGCTGACCAAAGCTGACAGCAGCACCCGCCCAGAAGTTAGAACCCTGTGTTTATTTAGAAGGCCTCTTACAGAGTTACAGCAGTAGCTTCCCGCCTTGGTCCTTGGTCCTTGGTCCTTTGATCTCTGTAGCCAGGAGCTTTTGAGTATACAGTGTCATTTGTTATAATGGAAAATGGATTCATTACAGATTCTCAAGCTGAGAAGGGAAGACCAGTGCCGTCTAGTGTCTGCCCGCCCCCTAATGCCTGAGTTAGATAGGGTTCACCATCTCTCGGTCTGCATCTCTGGTGGTCAGTTGTGTGATGTGGGAGTCTGTGATGTTGGTTAGAGTCGGCTAAGCTCCAAACTCATGGCCTTTTTTCTTAGCTCCTGGTTGCTCTGTGTCAGAGCATCTGGCTTCTGCACAGTTGGAGCTGTGGGAAAGAAACCTAAGCCAGCTGTCTTTTTTATATATGTGAGTACACTGTTGCTGTCTTCAGACACACCAGAAGAGGGCATTGGGTCCCATTACAGATGGTTGTGAGTTACCATGTGGTTGCTGGGAATTGAACTCAGGACCTTTGGAAGAACAGTTAGTACTCTTAACACCTGAGCCATTTCTCCAACCCAACATTTTCACTCTCAATGGCAATTTTCCCCTTCTATTATATTTTTATAATAGTAGTTAGACTCCTAACTCCTCAGATACAATCTTCTTCCTGCTATAGATTATTAATCTTATATATGATTTTGTATATGAGATATATAATATATTTACATTTAGTTCAATTTTTAAACTTTTACTTTATGAGAGACAGAGAGACAGAGAGAAAATCCTCTAAGTCCTCTGACCTCATCTGTCCCCTCCCCCACCTTATTGAGGCAAGGGTCTCTAACCCCTGAGCAGTGAATGTCAGGCTAGTTAGCCTCTAAACTCCCAGTGATTCTCTGTTCTCTGTTTTCCATCAGTTCTATGGATCAAACACAGGTTGTCAGCTTGCATGCCAAAGGGACTATGCTTGCTGAGACATGTCATTGGACCCCCTAGTTAAAATTTTAAGTCAATAATTTTATTTATTGGCTAGTCATGTTGGCATGTATCTGTAATCTTAGAACTTGGGAGGTAGAGGCAGGGGGATCACAAGTTTAGAACTTTGTGTGTAGCCCAGGCTAGCCCTAGATTCCTTGGCTTGGCCGTTCTCTTTCCTCAGCACCATGAGTGCTGGGATTACAGGCTAAAGGCACAATGCCTACCTAATAATTTTCTCTTATAATAAAAAAGTATTGATATATTATAGGAAAAATTAATACACAAACAGGAAGAAAGGAGACAACCATGAAGGCCTATCACCTGGAAGAAAAGTATGTGACAAGGCTGGGCATGTAGTTTGATGACCAAAATAATGAAACAACATTTTTAAAAAATAGGTTTACAGAAAATCTGAGCAGATAATCCCCAGAATTCCCACATATCCCTGGCACATAGTTCCCTTTTATTAATGCTTTATATTACTATAATTTGTTTCCTATAATTAGTGAACCACTAGTGATATATTGTTATATCTCAAGGCTCATTTTCCACTCAGATTTCTTCACTTTTTATATAATGGCCTTTTCATGTGTCATGATCCTATCCAAAATACCACAGCACATTTGCCTCATCTCCTTGGGCTCCTCTGGGCTTGGACAGTTTCTCTGTTTCTTATTTTTTTTGAAGTGAACTGATCAGGTGTGCTGTAGGCTATCCCTTTGTTGGAAGCTGTTTCTTCAGTGACTAATGTGGACTCAGGAGCTTGGCTATGATGATCACAGAGGTACAGGCATCATTTTGGATCTGGGACAGGCATGGAGGTCAGCACTTGGAAACTGAGACAGTAGAAATAAGTGTTCAAGGATAGCCTGGGCTCCATGAGACCTTGTCAAGGAAGGATGAAAGGAAGGGAGAAAGAGGGAAGGAGGCACATGCCTCTGCAGTCTCAGCACGTCCAGACCAGAGACGACAGATTAAAAGGTCACGCTCGTTGTCTGCTGCACAGTTAGTTTCAGGTCTACTGGGTTACTTGAGACCCCGAATCAACAAAACAAGAGCAGAAACAAATGTGTCAGTGCTCATTAAGAATACATATTGTCCAGAGTGAGTTCCAGGACAGCCAGGACTACAGAGAGAAAGCCTGTCTCAAAAACAAACAAACAAAGAAAACCCACTCCAATTGTCCTTGTGAGTCTCTGCTATTCATGCTGATGTTGGTCACTGGCTACACTGATGTCCCTTAGAAGGTACCCCTACACTCCAACTTGTCAAAAACACGAGGAACAAAATTCCCACTCTTATGAATCAGGAATTATGCTCCTTTGCTGTTACATGGACTGTCTACATGCTTTGTTTATGTTTTAGCTTCGGCTATCTACACGGTTTATTTAGAATTCTGCATGAGACATGTGTCTTTTCCTAGTCATTCATATTATGATGGACTCGTAGGCATTTACTTTGTACTTTGGGATTATAATCTAATATTAATTTATTTTATTTTGTTGGGAGCTGAAGTGATGGTTCTGTGACTGAGAGCACTGATTGCTCATCTAGGGGACCCAGGTTTGGTCCCAGCACCCACATACGGCTGCTAACAACCATCTGTAACTCCAGTCTCAGGAGAAACCGTGCCCTCTTCTGGTCTTCATGGGCACTGCATTCAAATGGTGTGTGTGTGTGTGTGTGTGTGTGTGTGTGTGTGTGTGTGTGTGTGTGCGCGCACTCTGCCTGCCTGTCTATCTTTTTGTCTGTCTGCCTGCAAAACACCCATACCCATAAAATAAAAATAAAGATCTCAAAAAATAAACAGATATGTCTGTTTTAATTATGGGTCTGTGTGTATCACTGTGTATACACATGAATTCAGGTGTCCATAAAGGCCAAAGGCACCGGACCCCCCTTCCTGGAGCTGGAGTTATAGTAAGCCCCCCATGTGAGTGATGGGAGTCAGAGTCGTGTCATCTGGAAGAGCAGTACCCCACCACTGAGACATCTCTCTAGCTGAATTGTTTTAGTACTTTAAAATATTATTTACTTTTACTTATTTGTATGTGTACCACTTATGTAAATGTGCATGGAGGCTGTGGCAGGCGTGGATTCTCCGGGAAGTAGAGTCACAGGCAGTGGGAACCACCTGATGTGAGCAGAGGAACCAGACCCAGGTCCTCTGCAAGAGCATGGGATACTTTTAACCACAGAGCCATCTCTCATGTTTTAAAACATATTTTAAAAGTGTGTGCATGTGAGTGCAGATGTCCATGGAGGCGAAATAAGGGTGTTAGATTCCCTGGAGCTGGGTTTACAGACGGTGTGAGACACCAGACACAAGTACTGGAACAAAACTCCATTCCTCTTCGAAAGCAATGCACATCTTAACCACTGAACAGTCTCTCCAGCTTTGTTTATCTTGAGACATGATCTTGCTATTTATCCCTCAGTGGCCTGGAACTCTATGTAGACCAGGCTAGCCTCAAACTGATAATCCTCTCGTCAAGTACAGGGCTCGGATTACAGGTTTGTGGTATCACTCCTAACTTAATGTTTTATTTATTTTTTAATTAATTAAGTAGTTATATTTTGTATTTATTTTGCTTGGTTTTTTTTTTTTTTTTTTTTTTTTTTTGAGACAGGTTTCTCTGCATAACCTTGGCTGTCCCAAAACTCATTCTGTAGACCAGGCTGGCCTCAAACTCAAAGTAATGCCTTCCTTTGCCTCTCAAGTGCTGAAACTAAAGGTGTGTCCCTCCACTGCCTGGCACATCAAATTTCTAACTGTCACAGAAAAAGGGATTGGAATGTAGCCCAAAGTAGAGTACTTGCCTAGCATGAGAAAAGCCCTGGGTTTGAACCGGGGCACAGAGGAAAACGTCACCTCCCATAGAACATCACATGATGTGCTGTGCGGCTTCTTGGCGTCATATCTCTTCTAGTACACTTCTTTATCTCTCTGTTTTTGTCTTTATTAG	TTGCCTAGCATGAGAAAAGCCCTGGGTTTGAACCGGGGCACAGAGGAAAACGTCACCTCCCATAGAACATCACATGATGTGCTGTGCGGCTTCTTGGCGTCATATCTCTTCTAGTACACTTCTTTATCTCTCTGTTTTTGTCTTTATTAG	GTTTTTCTCACTGGATCTCTGCATATCCAGGCCCCCTCCACCATGGCCAGCCGGGGTGGGGGCCGGGGTCGTGGCCGGGGCCAGTTGACCTTCAACATGGAGGCTGTGGGCATTGGGAAGGGTGATGCTTTGCCCCCACCCACTCTCCAGCCCTCTCCACTCTTTCCTG	TGAGTGTCTCCCTTCCCTTCCCAAGCCTCCCATGTGAGCCCCCACTGAGCCATATGAGCACAGAATCCTCCTGGCCCATCTCGAGCCATCTGCACCTTGATTCCGTCTATAGTCGCACCTGCCCCACGGGCGGTGTTTTCCCGGCAAGGAAGTGTTTATCTTCACTCTTCATACCGTCCACTCTCCAGCTCTCAGAATGCCCTCCTCCATCTTCTGGCCTTCCCAATCTTACTGAGAACACTGGATTTTACTTGGGGGAAAGGCCTTTTAAGGTTTTATTGCAGCGCTCCAGACTAACCACTGTACCCCTCAG	ACTCTTCATACCGTCCACTCTCCAGCTCTCAGAATGCCCTCCTCCATCTTCTGGCCTTCCCAATCTTACTGAGAACACTGGATTTTACTTGGGGGAAAGGCCTTTTAAGGTTTTATTGCAGCGCTCCAGACTAACCACTGTACCCCTCAG	CCCTTGGAGTTCCACCCAGTGCCTCTGCCGGCAGGAGAGGAGGGGGAGTATGTCCTGGCACTGAAGCAAGAGCTGCGCGGGGCCATGAGGCAGCTCCCCTACTTCATCCGGCCAGCCGTCCCCAAGAGAG	GGGACGGCAGGTAAGGCTTCGACCTGGTGG	CAGGTAAGG	TCTGTTTTTGTCTTTATTAGGTTTTTCTCA	TCTGTTTTTGTCTTTATTAGGTT	CTCTTTCCTGTGAGTGTCTCCCTTCCCTTC	CTGTGAGTG	CTAACCACTGTACCCCTCAGCCCTTGGAGT	CTAACCACTGTACCCCTCAGCCC
33131	ENSMUSG00000032178.15	Ilf3	chr9	+	21299407	21299446	21298995	21299093	21299804	21300049	33131	81	62	64	7	5	7	87	92	37	22	13	12	163	124	0.00229045	0.0668179	0.898	0.904	0.874	0.751	0.843	0.701	0.127	21299157	21299696	chr9:21299157-21299696:+	ns	21299407,21299446,chr9,+,ENSMUSG00000032178.15		yes	40	98	230	2.45	5.75	313	373	7.825	9.325	0.4	0.389776	0.367347	0.514745	0.521739	0.918367	0.974441	1.28686	1.30435	-7.2147	-6.09302	150	150	0.333333	0.4	0.466667	0.5	9.48	-25.86	9.25	5.99	-31.85	-0.23	23	CATTCACCT	1.60084	0.777778	1	17	28	1.57153	4	23	CATTCACCT,ACCTCACTT,TCCTGATGC	1.60084	0.769231	1	17	28	1.36833	102	GGGTCACGT	-0.0544341	0.536082	1	9	13	0.83074	2	102	GGGTCACGT,GCATCATTT,CTCTCAGGT	-0.366491	0.536082	1	9	13	0.0521901	ENSMUST00000067646.12:ENSMUST00000115414.3:ENSMUST00000213518.2:ENSMUST00000213603.2:ENSMUST00000214217.2:ENSMUST00000214474.2:ENSMUST00000214758.2:ENSMUST00000214852.2:ENSMUST00000216892.2	33800	19	3	0.157895	1	1	2	16	9	0	0	0	0	9	1	0	0	yes	21298995,21299093,chr9,+,ENSMUSG00000032178.15:21299819,21300049,chr9,+,ENSMUSG00000032178.15:21300601,21300779,chr9,+,ENSMUSG00000032178.15:21303590,21303738,chr9,+,ENSMUSG00000032178.15:21305006,21305098,chr9,+,ENSMUSG00000032178.15:21306126,21306238,chr9,+,ENSMUSG00000032178.15:21306666,21306764,chr9,+,ENSMUSG00000032178.15:21308764,21308964,chr9,+,ENSMUSG00000032178.15:21309264,21309432,chr9,+,ENSMUSG00000032178.15:21311747,21311808,chr9,+,ENSMUSG00000032178.15	10	ATAGTTGAAGTATTGGTAACACCAAGGAACTGTCACAATTTGAAAAGATAAGCCAAGACTGATTTCCAGACACTACAAGAAAAAAGGAGGGGAAAATG	GTAAGACATTTTTTTCTTTGGTTATCAACACTTTTCCTTCACTTATGTACAGAGACAGCATGTCCCCAGAGCATTTGATGCTGTTAGCATTTTATCTTAGATATTTGAATTCTCTAAAATAATTACGTGTCACGATGTGAATACAGTAGTCCCCCCTTAGCTGTGTTCTCAATTCCCGCGGTTTCAGTTACCTGCGGTCCACCGCAGTCTGAAAATATTAAGTGGAAATTTCCAGAAAGAAAAAATTGATAAGTTTTAAATTGTGCACCGTCCTGATGCCTGCGTCATTCACCTCACTTCATCTCATCACGTA	TGTTCTCAATTCCCGCGGTTTCAGTTACCTGCGGTCCACCGCAGTCTGAAAATATTAAGTGGAAATTTCCAGAAAGAAAAAATTGATAAGTTTTAAATTGTGCACCGTCCTGATGCCTGCGTCATTCACCTCACTTCATCTCATCACGTA	GGCATTGTATCATCATCACTTCATCACAAGAAGAAGAAGG	GTGAGTAGGACGATGCTACTTGGAGACAACATTCACATTCCGTCCTGTCTAAGCCTTTCCTGTGCCCGATTGACCGATTAAACTACTGTACCTGTGTGTGTAGAGGCCAAACCCAGACCGTATTGGTTTTGGTGATGTCCGCGGTTTAAGGCTTCCATTGGGGTCTTGGAATGTGTACCCCGCGGATAAGGGGGGACTACTGTAGTATAGCGATACGTAGAGTGCCCCATTCCTGCTGCAGCCTGGAGAGTCTCCTCTCAGGTCCTGGGTCACGTTCCCATAGACTGTCTTCTGAAGGATGGAATGGTACTGAGGTGAGGGTGGGCTGCTGGCTGTCCTTGCATCATTTTTAGCGTAGTTTTCGCATTTCCAG	GCCCCATTCCTGCTGCAGCCTGGAGAGTCTCCTCTCAGGTCCTGGGTCACGTTCCCATAGACTGTCTTCTGAAGGATGGAATGGTACTGAGGTGAGGGTGGGCTGCTGGCTGTCCTTGCATCATTTTTAGCGTAGTTTTCGCATTTCCAG	TTTTCGCATTTCCAGCGTCCCATGAGAATTTTTGTGAATGATGATCGCCACGTGATGGCAAAGCATTCTTCAGTGTACCCAACACAAGAGGAGCTGGAGGCTGTACAGAACATGGTGTCCCATACTGAGCGGGCCCTGAAGGCTGTCTCTGACTGGATTGATGAGCAGGAGAAAGGCAACAGCGAGCTCTCTGAGGCAGAAAATATGGACACACCCCCAGACGATGAGAGCAAAGAAGGGGCTGG	GGGGAAAATGGTAAGACATTTTTTTCTTTG	ATGGTAAGA	TCACTTCATCTCATCACGTAGGCATTGTAT	TCACTTCATCTCATCACGTAGGC	AAGAAGAAGGGTGAGTAGGACGATGCTACT	AGGGTGAGT	CGTAGTTTTCGCATTTCCAGCGTCCCATGA,TTGCATCATTTTTAGCGTAGTTTTCGCATT	CGTAGTTTTCGCATTTCCAGCGT,TTGCATCATTTTTAGCGTAGTTT
28815	ENSMUSG00000028911.17	Srsf4	chr4	+	131612619	131612803	131601126	131601181	131618517	131618660	28815	29	7	28	26	29	60	17	23	7	81	89	38	308	124	0.00229694	0.0669233	0.31	0.089	0.158	0.078	0.094	0.069	0.105	131612369	131613053	chr4:131612369-131613053:+	ns	131612619,131612803,chr4,+,ENSMUSG00000028911.17		yes	185	207	158.5	1.11892	0.856757	825	3176	4.45946	17.1676	0.572973	0.437576	0.489362	0.46442	0.528093	0.854075	0.763694	0.810545	0.921671	-6.96986	-6.07364	150	150	0.333333	0.433333	0.533333	0.4	4.15	-13.14	10.75	9.88	-23.02	6.6	21	TCATGAGGT	-1.86927	0.6875	7	10	28	-0.230809	0	24	TCATGAGGT,AAATCATGA,TGGTCAGGG	-1.86927	0.631579	10	10	28	-0.285943	106	CCCTTAGTT	-1.50198	0.584158	9	12	14	-0.296539	0	58	CCCTTAGTT,TTCTGACAC,TAGTGAAGC	-0.695402	0.584906	27	16	34	-0.737271	ENSMUST00000030743.10:ENSMUST00000053819.6:ENSMUST00000129966.8:ENSMUST00000134943.7	17413	6	2	0.333333	2	2	4	4	4	1	0.25	0	0	3	0.75	2	0.5	yes	131611586,131611793,chr4,+,ENSMUSG00000028911.17:131613417,131613615,chr4,+,ENSMUSG00000028911.17:131613441,131613615,chr4,+,ENSMUSG00000028911.17:131618517,131618660,chr4,+,ENSMUSG00000028911.17	4	GGGGCGCGCGTTCTCGAGCTGCGTGCTCGCGTACGTCGCCGGGCTTCGGCTGCGTCCGTCCCGCCGCCCGCCCGTTACCGCCGCCGCCGCGTTTTCCCTTCGCCGGCCGCCGCCTGAGGGGGGCCGGGGCCAGCTGCCGCCGCCGGAATGCCGCGGGTGTACATCGGCCGCCTGAGCTACCAGGCCCGGGAGCGCGATGTGGAGCGCTTCTTTAAGGGCTACGGGAAGATCCTGGAGGTGGATCTGAAGAACGG	GTGAGGAGGGCGGCGGAGGGGCCGGCCGGGGGGCTGACAGGGCCGCGGCTGTGGCTAGGAGGCCGCGGGGACGCGAGCGCGGCGCTCGCTGGGCGCTAAGCCGCCGCCGGCCTCCTCCGCTCCGCCATGGCGGCGGTGCCTCGGGGGCGCGGGTAGGCCCGGCTCCCACTGCGCCTGCGCGGGCGGGGGTGGTGGCGGGATAATGGGGACGGAGGCCCGGGTTAGACTGGGGCTCCGGGCGCCGGGGAGGCCTGGGTTTCCGTCGCTGGACTATGGGTCCGAGGCGGCCCTTTCCCGCTCTGGGGCTGCCAGGAGCAGATGAGGGTTCCGGCCCTCTTCTCCCCGTTCCCCAGCCTGACCGGCCAGAGGCTTCCCGGCGTGTGTTTCTGAGGACTGGAGCTCTGGCTTTTTCGCGTGCCACACTTTGGGCGGGAGACACTAGTTTTTGTAGTGCAGTGACAGTTTCGAAAGTACTGGCTTGCCGCGCTTCAAGCCTTGACCGCTCCCTTTCCGAGAGTAAATTAAAGTCCTAGCTCGTTATCTTGGGGAGTCCTTACAGAGTTTTCCACGTTGTGGTTTCGGCTCTCCAACTTGCCGGAAAATGATTGCTGTCGTAGGATTTTTTGAGTGGGTAAGGGCCATCCTGGCCAGGTCTGCGTCGGCTGCTGGTGCAAGTGGAGACACATCTCCAAATTGCCTACTTAACAGCTTTCCCCGTACAATCTGGGCTTGTATTTCTAATCTGCTTTGGCGAAGCAAGGCTAGCAGGGACTACCAGGTTCGGGGAAAACGGGTGAGTTGTCATGCCTAGAGATTGTACGAGCATCTTTTGCTTGGGAGCTGAGAATTATTAGGTAGGACTTGAAAGGCATTAAGCACCGGAACGGCGTCGGAAGCACTAAACCTTGGGTGTTAGGGGAACCCTTGGTTTTTGCTGTGTTTATTTCTTGCCTGTTTTGTTTTTTTCGACTTTGTGTTTGGTCCAATGAGACCAGTAGTAATTGACATTTGAGAAGACATACACTTTAGTATGAATGGCAAATGAACCAGCAGGTTCTCAAAGCTGTCTAGATTTCGAATAATTGACACTTAAAAGACTCTCCTTGCTGAGAACAAGACTTCGATAAAATGTTTATGAATCCTGGATTCGATTCACAAAGACAATTTCTCATTTTTGTTCTTACAGAGCGAACCAGCTGGCATGAGAGTATTGTTTTTGTGATATTTAACCTTACATGTGAGAGATTAACCGACCCCCCTTACCCCCTCCCTTTTGTAGGGGAAAAACAAGGGGTTTGGAAGACAGATAAGTCTGAGTCAAACCTTGCTCCTCAATTTAAGTTTCTTTGAGCAAGTGACTTAGTTTCTCTGAACCTGTTTTCTCATTCATAAAAAGGAAGGTCAGGTAGAAAAAGTATAAAGCTTTCGCCATCCTCTGTAATAGAGTCATTAAGCAGCATCTTAGCCCCTTAGTGTTTGCTAGCAGTATATTTGGTGAGGTCTCTTTTCTCAAGGAGTGGGTGAGTGTTGAAAAAGGTAGTAGGGCAAAACTGATCACTTGCTCGGGTTACTAATGCGCCAACAGGATCCCCTGCACTGCAACAGCTGCACTGCAGGAATTGAGGAAGGAGACAGAACAGTTTCTGACTAACCTGCTGTGACTGACATGCCTTTTGAGTCAAGGAATGCTTGTTCTCACTTAAAACTCAGACAACTAAAATGTAGGATAGTTTACTAAAATTGATTTTCTTTTTCTATTATTTTTACTTTTATGTGCATTGATGTTTTGCTTGCGTGTATGTCTGTGTGAGGGTCTCAGATCCCCTGGAACTGGAGTTGAAGACCGTTGTGAGCTGCCATTGGTTGCTGGGAATTGAACCCAGGTCCTCTGGAAGAGCAGCCAGTGCTCTTAACCACTGAGCCATCTCTCCAGCCCAGAATAGATTTTTCTTAAAATGAGCTTTGAAGTATGGATTTACTAGGACTTGAAATGAAGAAAGAGAAATGTCCAGAAATATGTTATGTTGGAATTGGTGAAGAAGTGGTCCAGTAAGGACCAACTCTTAACAGTCTAGCTGTTAAGACCTAGAAATTTAACACCAGACCAGAAACAACTATTAAAGGTTTTACACTAGGGGATTGGAGAGATGGCTCCATCATTAGAGTCACTGGCTGTGTTCCCAGAGGACCTGGGTTCAATTCTCAGCACCCACATGGGAGCACACAATTGTGTCTCCATCCAGTCCTGGGGAATTTGACACTTTCTGTCCTCCAGCACTAGGCAGGCTTGTGGTAAACAGTTAAACATGCAGGCAGAACCTCCAGACACATAAAATAAATTTAAGAGAATAAAAGTAAAGATAAATAGTAAAAAAAAATTTAAAGGAGTTTTACACTAAATTTTAAATCATGAATAGAATTCAAAGACTCTTGAAGGAAACATGGAACAACTCAGGGAATCTAAGAGGACAGACACTCTCAGAACTTTAGCTGCCTACATCTTTTAGGAACTTGGATTCTCATATTGCCAAATAACGGATGGTGTAAATGAAGTCCATCATAGATCAAGGTTGAAATAAGGAATAGAAAGTTATTTGGGGCTTAAAGACAGGTGTGACAGGCGCTAATTCCATGCAGTACAACCTAGCATCATCCTGAAATCATTGCAAAGGAAAATGACTTCCGGGAAGAAGACAGATGGTGGAGGTGCCGGGAGACTGAAAGGAAGCAATAGAACAAAAGGAGAGTGTAATGTGGGGGTGCGTAGTCTTAAGCCTAGGACGATGGTAGGTTTCCTTACAGGGAAATGTTTTTGAACATTTCTGGATTGAAACTCTAAAACAGATTTTAGATTAATGGGACTTTAAAGAATTGCTAGAGTGTTCACATCTGTTAAGGTGAGGTATCTTGGGTGTTGGCACATGGGTTGTAGATAAAGTTGAGAATTAATTATGTAGCATTCTTTATGCGTGCAGAATAAAGATTTAAGTCCAGGGAAGGATTTTGTGGCTTCTCTTTGGGTCTGGGGGAGAGGCATGCATACAAGCAGCTCAGCGTTGCCTTGCCTGCCTGCTCCTTTACTATACCAGCCAACCCAGAGAACTTGGAAACAGATGGTTCTTCTGGGGACCACAAGAGTGTTGCAAAATCTCCCTGGGGTCACATTGACCATTCCTGATTACATTAGAGTCTGCTACATTCCTACCTGCCTGATAAACCACCTGGTGCCACTTTGAGCTAGAGTGGACCAGATGGAATTCTGGGAGTTTGAAAGAGACAAAACTACTAGTACCTTTCAGCTTTATGGTAGCTTTTGTTGGCTTTGATTACATGTGAATTGTATCAATTTTCTTTTTTATTAATAAATCACTTTGTTGTGATATGTGGAACGTTTTTGTTTGTTTGTTTTTATGTACAATTTCTCTCTTGCCACAAACATCTTGTAAGTTTCAGTCACAGATCTTTCCATTTTTTGAGTAAAGCTTACTCCATCCTTAAATGGTTTACCTGTTTAATAACAAGAGTAAGTTACAAATTATTGAGGTTTTCTTTCTTTAGCTGGCTAAATCATTAGTTAAAGCATTCCTGTATTTGACGAGACAGTGAAGTGGTAGACAGAGTTTTAATAGAAAGCTTTAAATTGGTGGGGGGGGGTTGTTTTGTTTTTGTCTTTTTGTTTGTTTATTTTTTTAATTTCTGGTATTGCTGGATAGTTTTTGTCTTTACCTTTGTTTAAAATTAAAATAGTGTGGAACTGGGGGAGGGAAAGTGTTTTAAAAACTCTTGCAGTGAGTTAGATCCCTGTTTCCCCATCCCTGTCACTGAACCTTATTTGCTGAGAGGAATTCCTGCCACCCTAGAACCTGCACAGGCGCTTTCTCCACCGACTGAAACCTCAGGAGCTTGCTCTTTAGAGGGACAGTGGAGGAGGGCTAGTTAAGCTAATATTCCAGATTACGGATTTCTGGTGAGCTAAGCCACTGCCAAATGGCAGGTAAATGGGGCCCTGTTTAGTGATGACACAAGGGTCCTCACTTACCATTACCTTACTGTGTTCATAGGTCATCTGCCAGCCTTAAAAAGTAGTGTCCCACTTGAACTTGTGTCTCAAGTATTTGAGTCAGATAGGAATTTGGTTCTGTGTTAATTTACTGCTTACCTAAGAAAAGAGTCACTTTGTTAAAGAGTTCTCCAACAGCCTTACACATAAAATTTAAAAAAAGATTCTTTATAGGCTGGGCTATAATGTCTGACAATCCTAGCACCCAGGAGACAGAGATAGGGGGATCTGTGGCCAGCCTGGTCTACAGAGGAGTTCCAGGACAGCCAGGGTTGCACAGAGAAACCTTGTCCTGATAAGCAAAACAAACAAAAAGAATCTTTATTCATATTTTACTTTTTCTTCAAAGTACAGTATATTTCCCATTATGACAGTTTTCCATGTTTAACTTTTTTCTAACAAAGAAAGGAGGAGGCAAGGTCGTCCAGAAATGACCCTGCCTGCAGTTGGGGCATGTGACGTGACCTGGCATCTCTACAGCTTCCACACATACATTTCTTTCTTCCTTTTGTTTGTTTTCTTTGTTTTTGAGGCAGGGTCTTACTGTGTAGACCAAGCTGGCCTCGAATTCACAGATCCTCCACCTGCCTTGGCTTTCTGAGTGCTGGGATTAAAGGTGTGTGCAATGCTACCATGCCCAGCTATATAGTATACATATATTCCTTGCTTCGCTTTCTTCTTTTTTCTCCCCCTTTTTCAACCAACTTGGGATCAGGTGGCACATTATTGCCTGTTTGCCTAAAAGTCTGGTCTGTCTGGCTTTGTGAATATTCTCTAACTCCAACAACCTGCCTTGTATGATGAATTGTGTTGTGCTAGGGATCCAACCTCAGGCTGTATGCATGGTAGGCAAGTCACTCTACCACTGAGCCATACCTCTTACCTCTACAGTCTTGATTCTGTAGTGATTATATAGAAATGCTACATATAAATTCTATTTAATATATGCAATTAAAGGTAGGTTAGAAGACACTTAGATTATATTTGGTTTTCACTATTTTATGCATATGTAGCACTGGGAAATATTCTTTATGTAAAAATTGCATATTTTCAGGATTTGGGCATAAAAATAAATATGCATTCTTATGTTTTCTGGTAACCCTTGATTTCCAAACCAATAGGTTGTGTGCTTTATCTAATTGTATGTATACGGGTGTTTTCCCTACGTGTATGTCTGTACCACATGGGTGTCTGGTGTTGGAAGAGGCTGTCTGATCTCCTAGACAGTGTTCTAGACAGTTGTGGTTGCTGGAGACTGAACCTAGGTGGTCCCGAAAAGCAGCAGTGTTGGTAATCACTGAGCCACTTCTCTAGCTCCATCCCCTCCCTTGTTTAAACTTTTAGACTTTAGTATACTGTTTTTAAGCACTATGGGGTGTTTTTTTCCATTTAGCCTAGGAGAATTGAGTCCTTCACAAAGTAACTTTTGACTTAAACAATATGTATAGCTTGTAGGTAATTTAATGTAAAAGCCAGAAAAGAGATGTCAAAAGTCTTTAGAGACTTTCTGATGGTATACTGTGGTAGTCCTATCATTTACCAGGCTGAGTCAGAATGATTGTGTGTTCAAGACCTGTCGGGACTACTACCTATTACAGCAAGACCCTGTCTGGACTGCATATTGCAACCTGTCTGGTTGTCAGGGCTAGCCTCAAACCTACTGTGTAGCCAAGTATGACTTGGCCTTCTGATATTCCTACCTCTCCCAAGTGCTAGAATTCTAGAATGTGGTCCACCTTTTCCATTTTACCCAGTGCTGGGTTTAACCCAGAGCTTTATGCCTGCTAAGCAACTGAGGTACATCCCCATGTGTTGTGTGCCACTTTTTCTACTTTGGCTTGTGTGATGTTTTTGTTGTTATATTGAAATCTTCACTGTTGGTTGCCTAAAATTCGTTGTCTAGCAGAGTTGTACTTTGCCTAGCTATTCTCCCTAGGTTGCCCCTAATACTAGCTGTTATAAATAGCTCTGTATTGGATGTCATGCATGAAAACCTTTCTGGCACTGTGTCTTAAGACACATTTCATGGAGCAAAATTCATTAATCCCACAAGAAATGACACACAAAGTTCTTAATGCATGGTGGTAGACACTTTTAATCCCAAGAGACAGAACCAAACAAATCTCTGTGTTCCAGGCCACCTAGGAGCACATAGTGACACCCTGTCTCAAAAACAAAAATAACCATACCAGTTACAAGAAAGGCAGCAGTGGCTAAGAGTGCATGCATCGTGGCCACCCCACTGTTACTGAGCCATGGTACTGTTATAACATCTTTGCTGCTTGAAGTGATACTTTGGGGATCTTTTGAGCCAGGAATTGAAGGCCAATCTGGGCAATGTAAAGAATGGGTCCCTGTCTCAGGGAGGGAGGGAAAGGAAAGAGGAAAAAGGAAAAGAAAAAATAAATCCTGTCTCAAAAAATCAACAAAGCTAGCCAGGTATGGTGGCTTTCTCTGTAGTCGCAGCACTTGGAAGGCGGAAGCTGCAGAATCAGGAATACAACAGAGTCATCTTTGGCTCCTCGGAAAGTTTGAGGACAGCCTGGAGCTGTGAGGCCTTGTCTTTAAAAAAAAAGGAAAAGATGGGACCGTGGATGAAGTAATACTCTGTCATTGTTTTAATAGTTGTATAACTATTACAAATGCGGTCCATTTTATTATGTTACTTCTTCTCAAAACATGGGAAATCAATACCAATAAACAAGGCTATAAATTATATCTAAATATTTCTAACATAAATTATCCTGGTTCACGTTCTCTCCTCTTGGGTGCTAGACCCTGGTTTGTGTTATGAATAAACATTACATGTAATTATTTAGTCAAGACATTTAAAACTTTGTTTAATGTCTTGTTCTTCCTTTTCTTTTTGAGGTGAGCTACATGAGGTGTCTTTCCCTAAAGCACAGAGTGGTGACTGGGTGATACGTGTGGTTTGGGTTCGTGGAGATTTGAGGTGCTTGTAGGTAACTTTACACAGACAATTGTATTTTTCATCCTCAAAAGGAAAATGTGTCACACATATCTGAGAAAATATAGGGAGTGGTACTTACAAGTGTGAGCTAACACTGAACTCTTAAAAACTAGAAAATATTAACAGCTTCATTGTATTTTGTTTTAATCCATTTATGGGGGTGGTGGCATGCTATGGCACGAGTGTAGAAATCACAAGGAAATTTGCTGGAGTCTGTTCTCTCCTTCTACCTTGTGGTTTCCCAGGATTCAGCTCAGGCTGCCAGGCTTGACCTTTAGCCATTGTCCTGTCTCCCCAGCTGTATAGTTTCTATTTCAGCTAACTATATCAAAACACTATAAACTAATGGTATCCCCGGTTTGTGCTAATATGAAAACTGAGGCCTGTGGTTGACAGGCCAAGATTACAGGATGAATTTTCGAAAGCTCTAGAAGCTGCGTATTATTTTCATTCACACGCCAGCCATAGCATTGCAGTGACAGTCTGTTTCTCCTTTCCTGCCCACAGGGGTAATCTGGGTTCCCTAGTCTGTTCACCCTGTAGTCTTTTCTAGAGGCTTCTAATAAACTAAAGCGCATCGTGAGACAGGATGTACTTTTTATAATGCTGGCCTTGGTAGAGAATGGGGAGTGGTTAACTCTCAGGCTGTCCTAGCTACCTGGAGTAGGATGCGTGTCAGTGTCAGCACACATTTCAGTGTCTTGTCATCCTAGCAGCCTCTGATCTTAGAATATCCTTCACGGAAAGGGCTGGATTGTGCTCTGGATTTACATAGCCATATTCTAAGGCAAGCCCCTGGATAGCTTTTCTGAGCTGAGGCGAAAGCCCCAGGCTAGAGGAAATAGCCAAAGACTTAACAGCTAGTGCCAGGAGAAACTCCAAGACCCAGAGAGAGAAGGGGCACTGAGGGAGCTTTGAAAGCAGCCTGGCAAGGTGGGCAAGACTCAGGGCATGTATCATGTGGTGCAGTGAGACAGTAGAGCAAAAAGAACTTGACAGTTTTGCAAAAAATAATGAAATGGCCAGTTGGGGGAAATCTGTCTCCAAGAAATAGCATGGCATTGGCATCTTTAACAAAGTTGAAGTGGAAAAGAATAGAATAGACTGCTTGCTACCCAGGGTAGTTAGGAGCAACATGTAAACAGCCAAGATGGTCCCAGAGGAGTGAGCTTTATTAAGCACCTGACAACCTGCTCCCTGTGTTGTTTAGAGCTGGTTTTGTGTGGCTTTAGTGTGGATTTGGGTAGCTCTGCTTGTTGAGTATATCCTTGTTTTGATGAGTGTGCATAATGGACATGGTGATGCATGTTACTCTGTGTCCCAAGAGATGTGTTCTGAATTAGTAATAATGAGTACTGTGCACCTGTTTTTAGTTTGTGTTTGAGCTTCATGAACTTTAGTGTAAAACTTTTGAGAGACAGAAAATTGAAAGAGAGGTGTAATTGTGGACCCCAACTGCCTCAAACTTCTTTAAGGAAAGCAACTTTTTTTTTCTTTAAAATAACCATTTAGTTATGACAGGGAGGTTATAATTAGTATAGTTTGATCCTCAAACGAAATAGTTTGTATTGTTTTCTAGGTATCCCGTTCCTAGGCTAAGGATATGGTAAGAGCTCAGGGAAGCAGCTTAGCAGACTTAGCTCTATAATAATGTTTCAAGACCTTGTGTGGACTTGCCTTTAATCCTGGTACTCAGGAAGCAGAGGCAGGTGAGTCTCTACATTCAGGAACAGCCTAGTGGTCTGCAGAGTTCCCCCAACAGCCAGGGCTACACGGCCCTAGGGCCTTGCACCACTGACCCACAATACCACCAGCCTGCAGAGTTTATAAACCATTTAGAGTGATGAAAGCAACTTGGCAGATAGGCTATCAGAACAATTACAAAATAACACTTTAAAAATCTACCTCTTCAGGAGTAGGTTTTATTTTTTGTAATGATTGTTCCTGTTTTCTCACCCCAGTATATGAATATTCCTTTAGAGATGGTCTGGTATCTGCAGTGTGGTTCAAGACCCTGGGCTTGGGTTGGGGGTTTAACTCAGTGGTAGAGTACTTGTCTAGCAAGCCTAAGGCCCTGGCTTTGGTCTCCATTGAGTCTTGAATTTAGCTATGTATCATTAGTTTTTGTTTTGGGTTTTTTTTTCCAATCAGATGATTTACTTCATGTTGGTAATTTTTCATTGCTGTGACTAATTCCTGAACAAATGAACTTAAAAGAAGAAAGACCTGTCTTGGCCATTTTATAGATTCTGGTCCGTGCCCATCTGGTCCCTTGGCTATGGAACTTTGTTAAGGAGAATGTCTTGTCAGCTAGAACCTGTGGTGGTTCTTTTGACTGCCACCCACCTTGTGATGACCAAAGACAGAGAAACAAGAAATGGCCTGTATGTCCCCCAAATGCACACTCATGACCTATGTCTTCCAGCTAGGCCACACTCACATAAGTTTCCTCTACTTCCTGATACATCCCATTATGTGCTCATTAGTAGATTATCCATTGATGAGGTCAGAGTCCTTCAACTGTTGAAGTTTTTATAGTTCTTTTTGTTTCCACTAGTAGCTCAGTAGAAAATAAACATTTGCAACTTATTAGTATTCGCACCCTCCAGTTACAGAATTGGTGTGTATGCCTTTACTGTGCTCACAGTTGTGGTCAGAACATAGGCATTTGTCCTTCTTACGCCTGTGCTCCTGGAGCCCCTGTTTTTCCCGCCCCTCTTGTTAAGGACGACTTTCCACTGGGTTTGGGAGGTGGCAGAGCCTGATGGGTGCAGGTTGTCGGTTAGAATGTGAGTTTGAAGAAACTCAGAATCTTGAGTAGCCTTGGCCAGAGACCCAGCAACCGCTCCAAGTCCTTCTTCTCTGTCCAGGAGCTGGCATAGACTTCAGGGTCAGGAAGGCCGAGTGAGGCAGTGTGTGCTTCCTCTCATGGGGGACAGAGCAAGACAGGAAAGTAGGAGTTGGCTATTATTACAGAGGAATTTGAAGAAAGAAAGTGTCCTAGTGGGGTGGAGTAGTTGGAATTAGTAAAAAATAAATCAGGTCTTATATATGTATCATCCATTGCTACTGAAGTCTTTGCATTTGGAAGTCTGTAAACCTAGTATTTGACTTCTGGCCCTTCCCCCCCTTAATATTCATTCATAAATATGAAATACTTGGTCCCAGTCACCATTCCTTTGCAAAGCTAATTAATTGTATCCTTAAGTATTCTCTTTGATGATCAGTCACATCGGCACAACTAGCTCCAAGCATCTTTATCCTGATCTAATTTTTGCTGAGCCTCAGAAGCAAAGACAGACTGCAGGGGTTGATGCGGGACCTCTAGAGTGGAGATTGCACAGAATAATCTTATTTTTCCTCTATTCTTCTAGTCTGTTATGTTCTGAACCCACACATGTTTTCGGAAGGACCAGATGGCTGACACTGGCTAATGGGAACCAAAAGACAAGAGTGAAAGTAACCCGGTTGTCTCATGCCCCAGCTTAGAGTGCTTCACCCTACCCTGAGACCAGTGTCCTTTTTCTCTGGAGACTTCACCCTGCTGTATCAAAAAACTGCTACCACCTGGCTTATCTGAGGTTAGATTATGGTTAAGTCAAGCAGCAGTGCTTATTAAACAGAAAAGGTTTTATTCGGGACTGTGGGAGAACAGAAGAAGCCATCTGCCTTTCAAAGGCTCTGGGATCTGTGGCTTAATATTCAAGCTGGAATTCAAGAGTCCTAAGCCTGGCTTCATTTTCAGCTCCACCACATAGACGCTCCCTGACTGGGAACAAAGTGCCTGGCCTCTCCAGGCCTTAGTTATCTCGTCATGAGTGAGAAGAATAAGTCACTCTTCGCATTTATTATTAATGGCAAATGAAATATTACAGATAATAAAATATTTCTTTAAGCCAAGTGCTATGCTAAATAGCCAACAGGTGCTAGCCTTTGTTATGTGAAAGCCCTCATAATGAAGTGGCAAGATTAGTACAAATGAAAGAAACAAGGCTTAGAAAGCATTGCCTTGTGAGACGGGAAACGGATGGAAGTGCCAGAGAGGTGGCTGGATGAGCATCAGGCATGCAGGGTACTGAGGCCTCCTGAAGCAGGTGCTTCTCAGCCATAGCAAGAAGGGCGGAAGGATTCAGCTCGTGTAGTCAAGATGTTTAGAAGGACATAAAGATACTAGGAGGCATAGACTTCTAAGCAACAGAGTCACTTAGCTGCTGGCTTTTCCCACTACAGTGTAGAGACAAGTTGCCTGAGTGAAAATAGCTGTAGTAAAATGATTGAATTTGGCAGTAGACACAGCGGATAACCAGAGGAGAGTAGTCAGAGATGATTGCAAGGTTGTTGGGAGTGAATCAGGTGGTCAGGGGTTCTGGAAGAGAGAAATCATGAGGTAGGTTTTCTTCTTTGAA	ATAGCTGTAGTAAAATGATTGAATTTGGCAGTAGACACAGCGGATAACCAGAGGAGAGTAGTCAGAGATGATTGCAAGGTTGTTGGGAGTGAATCAGGTGGTCAGGGGTTCTGGAAGAGAGAAATCATGAGGTAGGTTTTCTTCTTTGAA	GGTGGGGAAAGATCAAGTGCAGACTGAGCTGTGGCCAACCGTTTGCAGACCAGGAATCCACACTAGCTCTAATGAGAGAGCTCTTGGTGTGCGGGAACTGCCAGTTTGCCGACGTGAAAGAGTCCCAGGCTGGGTAATGGTGAGCCCTGAAGTCGCACCCCAGCTCTGCCACTGAGTGAGCACGG	GTAAGTCTTCCACCTTCTCTGGGTGGCCTTGATGGCCCTCCCTCCTCTGAGACTAAAGAAAAAGGGAGGGCAGAAAGCCAAGAGCAGCCTCCTTCCTGTCTCAGAATAGGAAAAGGTCTCAGGAACCTGCTCCTGGAGCAGCAGCTTGCCACTGTGGCTTGTAAACTCCCTCAGTCACTGCGGAAGCCAGCTCACATCCATGGCCATTAAGGTTAAGCAGTTAATGTGCTTTGAGGGCCTGACTGCTGGTGCCCTGGGATGCTGCAGACCTGTGGAATCAGGGCCATTGCACTGTTCTCATTCACAAGCTTCTACAAGTTAGCATCACCTGAGCACGAGAGTTGGCTGTAGAACTGTCTTAGTTCTACAGGTTTCTGTGCACTCGATGCAGCACTCGAGAATTACTCTCTACTGTCCTGTCATTATGCCCTTTTCACCTCTTAAGACCCAAGTTGGTTGAAGCCTAGGATCTACTGAGTGCTTTGAAAGCTGTTTGATTCCTGTTCACTGAATACCATTTCTTTCAGGGTAGATTTAAGGGCTCTGCCCTCAAAATACAATGCTACTGGCTCTAGATTGAGGGTTCAAGCCACCCTGTGGGTTTACTTCAACAGATGAAAATTTTTCCTTGGCTACAGCAACATCCCTAATCCTGACCAGCCATGGAGAGGTTCGGTTCTTACAAGGAAAATGAGTGAATGTGGGAATGGCTCACCACATTGGGAAAGCAAAACTCACATCCTGCTGGTGCTGGCTGAGGACTCTCATGTCCACATACAGAGAAAAGCATGTGGCACAGTTGTAGGACAAAGGTGAGCAGAGATCCACTGTGGAAAGGGGCACATTTTCCTATTGAGAGGCCGTCCGAGGCATGCTCCTCGGTGAGCAGCGTTGGTGGGTGTCCGCAGTTACGCATGGAGGCTTGCTTTTCCTGCTCCTTGTATCCACTCCCCGGCAGCACCCTCTAGTCACACCTGCTCAGTCAGCCAGTTGCGTAGCTCAGCTCCAGTCCAGCCGTGCTCATCATTTCTCCCCAGGCCTGTTCTCAGTCTCCTTGCTGAGTGAGAGGCTCTGGAAGACAGACAGCCCTAAAGCCCTGTGAAGAGGATAAGTGATGTCCTCTTCAGTAGGACGTAAAGGAAGAGGGGGCCTGATGGTGTTCAGGACCTTTGGACTTACAAGTACTGGGTCAGAGAAAGCCTGTATGGCAGCACTGTGAGCTTAGGTGGGAACTCTTGCAAGAAATGTGATGAGCATTTCTAAATGGACATCTTAAGGGACCTTGGATTGAAGACATGTCACTCCAGTTGTGCTTTTTCAGTTTGACCTGAGGAGTACATCAGCTGTGGATGAAGAAGACTAAAGCATACACAGGGGTGCGAATGGCCCAAAGATCTGAGCAGCTATGGGTGCAACATGACTTTGCTTTATGCTGTCCAGGTACCCTGCTGGATTTGTTTCAGAGTCATAAGCTCACTTTCTTACAGGAGGAAGTGATAGCAATTCTCCCTTCTCCCCTCATTCTTATGACAGGATATGCCAGGATCAGAGGAAACACTTTGGGAAGACACGATATAAGAAACATTAAGAAAAGATTTCTTGGTTTTGTTTAATTCAAGTGTTGTCTATGTGGCAGTACTTACAAATAGCATAAGGGAAAGAATGACTGCTGCCACCCTTGAGTAAGGCGAGGTGTGGTCTCTGCTAGATAGGGCCTCACTGAAGTCCTTCTCCCCATTCCCTCACACTCATGCTTCCCGTGCTGGAGTCTCCTGACAGTGCTCTAAAGGCAGCAGCAGTGGGTTTATAGGTAGAATAGAGCTGGAAAAATCTATCTGTCCAAGTTGTGTTTTGTGAGGCTTACAGATCCCACCAGGTGCTGTGTCATGTGGTAAAGTCACAAGCATGCCTTCGATCCTTCCCTACCTGGACAGAAAATTCTAAAGAGCTTTGTTGATTTGTTTTGTTTTGTTTTTGAGAATAGGTCAGTTTCATGTTATTTGCTGTAAAGTTCAAAGGGAATAGTGTTCAAGTTAATATTTAAATTTAAAAACATTTATTAGCCATGGAAAGGTAGCATACGTCTTTAATCCTAGCACTCTGGAGGCAGAGGCAAGCCAGCTTTGAGTTCAAGGCCAGCCTGGTTTACAGAATGGGAGCCAGAAGTACACAGAGAAATCAGGGGCTGAGTGTGGGGATGAGATAAAGATCATTTATTAAGAGGGATGCAGGTTGGTTTCTGAAGAATCACTGATACCCATCAGAAAGATTTGCTTTTTGAAGATGTGAAAAATGATCTGAAGGACTACTAAGATATTTAAAACTAATTTGGGATCCATAGTTTTAAAAGATATCTTAGACAGTAAAAAGTTAAATTTATCCCTGACCTCAGGTGCTATTCTTGATCTAGACCTGCAGATTTTAATGTTTCTCATACTCATATGTTGGGACAAACCTTAGTTGTATGTAGTATATGCTCTCACTTGACAATTAAGCACAAAGAAAATAAGTATGCTGTTGAGTTTATTCCTAACGGAACTGGACCCACAGCCAGACCAGAGGCGAGGGCCTGCTGACCATCTTAATAGATGCACACCAGCCCTTCTGAGTTTTTAGTTTTAGTTTTTCACTTTTGTGCCTCAGTTTCTTGTTTGTGAAACAGGGTTACTGGTACCTGCCTCTTGAATGCTATGGATATTAAGTAAAGGCACATTGTTGAGACTAGAGAAGGTTTAATGACTAGTACTAGGTAGGTGACACTTTACCACTGTTCCCCAGGCTGCTGTTTCCTCGGAGCCCACTCACTGACCTGCTTGGAGAATGCAAACCTGAATGGAGATCGTTTTGGTAGAAATACCTGATACAGTGTGTTCATCCTCAGAACAGGGGTTCCCCACCATTCTGCCTTTCCTCTCTGGTATTAGTGTAGCATCCAGCATGCCAGTTTCAGAAGTGACAGGCTGGTGCTTGATTTAGTCTTTAATCTGAACTTTGCTGTTAAAATATTCTTGATGGATTTTTAAAGCATTTCACAGAGAAGCCACCAAAGTTTTCCTGCTAAATACATTGGACCTTAAGTCAACTGTTTGGTTTAGTCAAATAATAGCTAAGTGATCCACTGGGCAGTTTTTAGGAGTAAATATTAGGAAGAATTATTTTCCTCTGGCATCACAAATTGTCCTACGTCTTGCTTCAGCCTCCTCTGGTAGAGTCTAGTCTGTCTGAGCACTGATAATGTTTAAATGACTATGCCTCCCCTGATAGGCTATCACAGGTTTCCCTGAAAGGTCTCATGAGCTCTGTGTGTAGGCCATAGAATAGAGTGATCTCTGCTGAGTGCTGCATCCATCCATGGAGCCTAAGCTGAAGACTCACTGAGCCCACCACAGCTGGCCTTCCTGCCTCAGTTGCCCTGCAGAGTTTAGGGTCTTGGATTTTGTGATTCTGTGATTTGTAGTTATAAACCTTAACTGCTCGGGGGAAAATTATTTTATTGTATTGTAATTTATTTGTTTAGTCTAGGAATCAGTGCTGTTGTGACCTTATACTAAGTCATTTCTGATCATTGGTACTGAACAAGTGGGTACCGCAGAGAGAGAGAGAGAAAGCCACCTCATCAGGCTCATGGCAAGTGTTCTTGCACAACATCCTTATACTTGCTGTCTGCTTCTCACCTGCTGCCAAGGGCAGCGATGCTGTGAGCAGAGGAATTTTATGATCTATCTAAATAGATCTAAACAAAGCCAAAGTAAAGTAGTGTTGGACTTGTTTTGTTTTGTTTTTAATCTTCTTGATAAGCTTCACTTTGTCAGATGTAATGGGGCATGCCTTTTATCCCAGCACTGGAAGCAGAGGCTGGTGGGTCTCTATTATGAGTTCAAGGCCAGACAGGGTTATAGTAAGACCTTTTCTTAAGAAAGGAAGGAAGGAAAGAAAAGAAAGAAAGAGAGAAAGAAAGAAAAGACAGACCTCCGTTAAATGGTCAATTCCCTGATGACTCATTTTACCTAGGAAGGGAAAAGGCAGCCACAGTGTCATATGCAATTAAGTGACTGAGGCGGTTTTAGCTTGTGAAAGTGTTTAAAAGACCCCACAGAGCACATGGGCGGGTGTTCTGAAAACACGTCCTGTTAAGTAACTAGGTGTGTCTGCTTTAGTTTGTTGGGGGTTTTGTTTTTTTGTTTTTTGTTTTTTTAATGGAGAGTCAGTGCCTCTTAAAGTTTGAATGCCACTCAGATATTTCAGCATAAAAAATAGCTCTAAAACAGAGGGTGGACCAGGACCACCAAGATAGCCCAGTGGGTAAAGGCATCTTCTGCTAAGGCTGGCCACCTGAGTCCAATCCTTGGGACAGACACACTTGATGAAAGAAAGGAACCAGCTCCTACAGTTGCCCATGCTGCACACATAACTCTCCGGAGGCTGGAGAGAGGCTCACAGGTTAAGAGCTCTTCTTCCAAAGACCCTGAGTTCAATTCCCAGCAACCAGATGGTGGATCATAACCATCTTTAAAGAGATCTGGTGCCCTTTTCTGGCATACATGCAGAACATTGTAAAATTTAATTCTCCAAAGCTTGACCTGCACGTTGTCACCTTGAGAAGATTTGTTTTGAAACAAACAAGTAGGTAGACACAGTGGTACATGCTGAGTAAGTCAAGAGGATGGGAAATTGAAGGCCAGCCAGAGTTACACTGTGAACCCCTGCCTAACCACCCAACCCCACCCCCAACATTTCCTGAGATGATGATGATGATGTTGTCGTTGTTGTTCCTCCTGGCAAGTCTTGGGGCCTGTGTCCAATGTCAGCATGTTTGAGCACAGAGGATCATCATTTGCACAAGCTTGTCAGAGTCTAAAGAATTGGCTTGTAACTCTTGTGATTGGGCAGGATCCAAAAGATGATTTTGGTTTTAATATAGACAGTGCTCACAAAGCAGGCCTTTCATAGACCAAACTAAAATTTATTCAAGAGACTTTAACCTTGCTTGTAAGTATTTTACAGATTCTGTACTTAGCTTAACTAGTCTGTAGCAGGTATTAAAAGGATTTAGGGGGTGGGGAGGGCTTCCCCCACATGTATTAAACCACCCTATCTCTGCTCGAAAGTACCTGGTAATATGATATAAATAAGCTGGTACAGTTGTATGTAGATCATGTCAGCCTTTCCAGACATCATGGAAACAAACTTGGAATCACACAGGGAAGTAAATAGCGAGTAATTAGAAGAGTTAGTTAGTAGAATTAGTCATTAGAAGAGTTAGTAATTAGAAGAATTAGTTCAGTTGTGACTAGTTTGTTTAGGTAGGAAACCAGGAACCTTGAAAAAACTTTTGACAAGAGAGACTTCCGACACTGACCTACCTCCTTTCCTTTGACTGTGACTCAGCAGTCAGTGCATCAGGGGCCAGCTGCACCTAGTACAGACACCACTTGTAAGAGTGCAAGCGGGTGAGTTCTTGCTGATTCCTTAAACCAAGTAGCCCTTGGAGGTATTTGCTGCTGCTGCTTCCTATAGACTTAACACAGCCTTCTGACTCCTGCAGTTAGTTGCCTGTTGGCACAAAGACAAGGTGGTTTTGGCTACAGAAAAGAGAAAGTTGGCCCTTAGTTTGCAACCCCCAGCCTGTGCTAAGCATGAACCTCGTTGATTTCTGACACGTTAGTGAAGCTGGATGCCCCGATGCCAACCAGGTTTTGTTTGCTCTCTCACAG	AAGACAAGGTGGTTTTGGCTACAGAAAAGAGAAAGTTGGCCCTTAGTTTGCAACCCCCAGCCTGTGCTAAGCATGAACCTCGTTGATTTCTGACACGTTAGTGAAGCTGGATGCCCCGATGCCAACCAGGTTTTGTTTGCTCTCTCACAG	ATGAAAATTTTTCCTTGGCTACAGCAACATCCCTAATCCTGACCAGCCATGGAGAGGTTCGGTTCTTACAAGGAAAATGAGTGAATGTGGGAATGGCTCACCACATTGGGAAAGCAAAACTCACATCCTGCTGGTGCTGGCTGAGGACTCTCATGTCCACATACAGAGAAAAGCATGTGGCACAGTTGTAGGACAAAG	TGAAGAACGGGTGAGGAGGGCGGCGGAGGG,CTTATCTGAGGTTAGATTATGGTTAAGTCA	CGGGTGAGG,GAGGTTAGA	GGTAGGTTTTCTTCTTTGAAGGTGGGGAAA	GGTAGGTTTTCTTCTTTGAAGGT	GTGAGCACGGGTAAGTCTTCCACCTTCTCT	CGGGTAAGT	TTTTGTTTGCTCTCTCACAGGTATGGCTTT,AAATTTTTCCTTGGCTACAGCAACATCCCT,CTGTGGGTTTACTTCAACAGATGAAAATTT	TTTTGTTTGCTCTCTCACAGGTA,AAATTTTTCCTTGGCTACAGCAA,CTGTGGGTTTACTTCAACAGATG
22134	ENSMUSG00000032035.17	Ets1	chr9	+	32649394	32649655	32645235	32645484	32664094	32664213	22134	234	276	363	0	1	2	386	307	196	7	2	5	385	124	0.00230418	0.0670846	1	0.989	0.983	0.947	0.98	0.927	0.039	32649144	32649905	chr9:32649144-32649905:+	ns	32649394,32649655,chr9,+,ENSMUSG00000032035.17		yes	262	249	119	0.950382	0.454198	3909	14439	14.9198	55.1107	0.583969	0.460732	0.526104	0.469769	0.487395	0.900911	0.788965	0.804442	0.834624	-6.33497	-7.3833	150	150	0.433333	0.466667	0.666667	0.6	7.23	-9.11	9.88	10.98	-20.09	2.65	93	ATCTAATTA	0.50785	0.727273	8	12	21	0.607271	1	90	ATCTAATTA,ATTTTACAG,TAATTAGCA	-2.32893	0.729412	5	12	21	-0.100632	73	ACATGATGT	-0.243247	0.573529	1	9	17	0.77781	2	19	ACATGATGT,ATTTAATTT,TATTTAATT	-1.27566	0.785714	1	13	29	0.492165	ENSMUST00000034534.13:ENSMUST00000050797.14:ENSMUST00000184364.2:ENSMUST00000184887.2:ENSMUST00000238819.2	59154	7	6	0.8	3	5	9	7	5	0	0	0	0	5	1	0	0	yes	32641350,32641551,chr9,+,ENSMUSG00000032035.17	1	GCTACGGTATCGAGCATGCTCAGTGTGTTCCTCCCTCAGAGTTCTCAGAGCCCAGCTTCATCACAGAGTCCTATCAGACGCTGCATCCTATCAGCTCGGAAGAACTCCTGTCCCTCAAGTATGAGAACGACTACCCTTCTGTCATTCTCCAGGACCCTCTCCAGACAGACACCTTGCAGACAGACTACTTTGCCATCAAGCAAGAGGTGTTAACTCCAGACAACATGTGCCTGGGGAGAGCCAGTCGTG	GTGAGTGGCAACAGTGAGGCCCCCACCCCAGCTCCGGGTCCCCTTCTGGGCTGCGCTGCTCCCTCAGGAGCACTGGATGCAGAAGCCAGGAGGACTGTTGGTGGCCCAAGACCCTTGGCTTTTTTTGGGGGGGGGGGGGCTGGGTGTATTTATTTTCACAGCTGTGTGTTTTGTGACTAATGGGAAAACGCTTATAGAATTTCCAGCTCCCTAATTCCGTTGTTTGAATTTTCCCACATAAGCGAGAAACTTCTGGTAATATTCCTTAATGTTAGCAAGGGGCCTGACACTGTCTCTAAGATCACCCCCACCCCGTCCCAACTGTGTCTCCCCAGTATTGGAGCTTGATGGGAGGCTCTTGTGAAGTGCTGAAAGGGTGTCTGGCTAGCTGCCCGGCCTACGAGCACTTGCATCCTGAGCGCCCCTGTCATAAGTCCCTTAGAGCCTCACTCCTCTTTTCTAGGTTGAGGGGGAGGTAGTGGGAGGAGAAACGAACAGAATCTGTTTAACTTTGGGAAAGTCTGATTCCTTCCTGGTCAGTGTAGTAACTAGCTTTACTGCCTTTCTATTCTGCCATCTTTTGGCCTCCCGTACCAAAGGTCCTTGAAGAAGGAAAGCATCCCACGACCAGATGTAACTTAGTGTCTTTGGCTCATGGTTTTATTTAGCAGGCTTAAAGGATTTGAAGAAGAGAGGGAGAGTAAAGACATCGAATATTGTCTTAGAAGGAAATTTTAGTGTTCAACAGATGGAGTCAACTCTTGGGGATTCCTGAAGCTAGCAGAGTGCAAAGTGCCTACTTTTAGAATAGGAAGCTGGACTCAGAGAAAAGTGACTTTGGAGGTGAAAGGATCTAGAAAGATAAAGGGAGAAGATGATGCATTTTGGAAAACAATCAGATGTCAAAACACACACGTCTATTGGGTCTGATTATCTGTAACTTTAACTGCTGTCCCTGATCTCTTGCCTCTGCCGTAAATAACTGCATATTTAACCTGTTCTTTAGACTTTCAATACAAGCCAAGATGACGTTTTGACATTCTGATGTGTTTCAAAATGTTAATGAAGACATTTGGGCGCCATCCTTTCTAGAGACGCTCCTGACAGTCAGTGCCGGATTGCTCTGTACAAACACAGTGTGATGACATTCAGAGCCAGGTTGAGCTGGGGGTCTCTCCTAGAGCTGGGGAGACTTCTCAGGCACTCAGAGCTACATATAGAAATGTTGCTATGAAAGTGGGTTTGGGGTGTTCGATGGAGCCAGGAGTTCTCTGTGTTACCATTGATTAAAACCATATATAGCAGACGCGAAGGGATAGTTCACAGAGAAGATATAAACTCAGCTAATAGGCCCTTTCCTTAAGAATGGCTTGTTTCTATGTGCTATGTGTGTTTATGGGGAAGAGACAGATTTGGGTGTCTGGCAAACATCATGTGTATTATGTCAGTTCACATACCTACAGTGGGCCTTTCATGCTGCCAGTGAATGAGAGCCCCTGGCTGCACATGTTTTAGATCATAGCAAAGAGATGAAGCATATGTTTTGGTAATTTAATATTAAATCTATGAGATTTCAAAGCATTTGATTCTATTACTTCAGTTATTGATAAAAAATAAACTGTGGGTGAGTAACTTCATTGAGCTGCCCCACCAGGCAAATAGAGCTAGGCAGGCCTGGTGCTGCAGTCCGTTGTCATTATATGAAGTACCTTTACAGTGGCTTCTTCTTCTTCTTCTTCTTCTTTTTTTTTTTTTGATTAAAAAAAAAAGTGTTCAAGGAATGTAAGATGGAAATGGCCCTGGGGCCTACATAGTGTGCTCAAGACCAATTTGATCAATAGAGTGAAAGCCTTTCTCAAAATTTAAAAAAAAAAAAAAAAAGAAAAAAGAAAAAGTTTCCAAGCCACTGACCTTCAGCACAACAAAGCAACAAAATTTCATTTGGTCCAAGAAATTAAGAGTCTTCTGCCATTCACTATGATATATATATATATATATATATATATATATATATATATATATATCACTATATATATTTCACTATATATATACACACACACACACACACACACATATATATATCTCACTACACTTTCTTAGACAAAATAAAGAGCAATGATTTGTTGATTATTATAACTTTTTGAAGTATTTTTTTCTGGACTGTACTGCATTTATGTAAATATGCCCATACCTCGGATGAGAATCCAGAGGCACCAACACGTTAAGACAATTAGGCAAAATTCTGCACGGAGCCAGAAGCTGAAGGAAGCTGAATCTGTTTCTAACGTGTCAGATCCATACAGTGAGCAATATTGCAAGTTACCTTTGGAGGCTCAGTAAAGAAGTTTCAATGGAGACTTCAATTTTTAGGTGCAAAGATAGAAGTAAGCCCTGGCCAGGACTTCTTTGGTAGTCTTGGCTAACAGAAAGAAGGATATTAAGTAGATGTTAAGTAGAGCTTTACCTGGCCCATCAGATTACACAGGACACCTGTGTCAAAGTTCAACTATTCATGGCGTGGGTTCGAGTCCACGACTGGGACCTTGGTCTTTATCATAATGGTTTTTCTTTGTATTGCTTCGTTTCTCACAAGCAGAGACAAATAGTGTCAGGTATTGCTGTTACCTCAGCAATCAAGTCAGAACTTCCTCTCTGCCCCCTCCCCAGATTCCTAGAATCAGAGAAGTGAAGTGGGAAGTCTGAGGGTCCAAATTGGAGACAGGACACCTGGAATATTTGCTAGCCTCTCTGTGGTTAGGACTTGACCAAGAACCATTATGCGCTTTGGTTTGATTTTGAGGTCTGACATTTTTGACAATGTTAATACACACCCTAAAATGACACGGGCATTCGGTTTCCCTCACAAGTGTAAGGTAGGGCATACTATCTCATTGCACACGTCTCTCAGGTCTGCTGTAGATTTAAATCCAAACGCAGCCTTGACTTGTTCCTAGTTCCTTCCTGGTGTGGAGGCTTTGGAGTAAGGGCTGAGGCTATGAAGGCAGGGTGTGCGAGCAAATGTTACTTTATTATTGCTCTCCTTCTCATTCCACTTCACCTGTACCACCAGTGAGGTGGAGACGCTGGCCATGGAGGAACAGCAGTTTTCACACAGAAAACTGGCTCTTTGCCCATTTATAAGGCTATAAGGACCAGACCCAACCTCCATCTTACTTTGATAGAGGACGTCCATCCCCTGGGGACCATTATTGTCCTCAGAGATGGGAGAAGCGTTGTCCTTTCTTAGTTTAGACGGTCTTTGTGTTGCTACAGGAAAGAAGGAAGAGGGGAGGGCTGCCGGCTGCCGGCTGCCAGCTTTGCTTATGACTGTGTTTCTAGATCCCTTGTTGCCACACTCTGTTAGTGACTAAATAGACCAGTGGTTTAGACAGGGTCTGTGGAGCCAGTTTGTCTGGGTGTGAATCCCCAGTTAGTGGCTGTGTGACTTTGGGCAGACTACTTAATCTCCCTGTCCTCCAGCTCCTGCGAGTGTGAACCGAGACTAATAATCCTTGGATAAAGATGAAACCGGAATATGTGGAACACCTTTACTCAGTGCTGGCCCAGGTCCTGGGGTCTGTGGAGCAGATAAGGAAGAAACAAGTCAATAGGAACCTTGAACGGTGTAGAACATTCAAAGGACCCTGGAAGGTTTGGTAGGGAATCTAATGGCTGGTTTATATATGTCTCCCACATCTACCACTTGGGAAGGAAAGAACAAGAGAGAAAAAGACCTGGCCTGAAATCTCACACCAGTGGGGCTTTAATCTGAGCTCTAGATAACAAATCTGGTTTGCAGTTCACTTGCAGAGTGTTTGGAGGCCTGACTGTCACTCTGCAAGGTTCTAGAGGCTGGTGTACTCCTTCGGGTGATTGAACCTGTCATTGATACATTGATACATTGATACTCAGAGTAGGAAATCTCCCAAGTCCAAGGACAATGGCAACGTTTGCAGAGTTGTGGGGGATTAGTAAAGTTTTTCCATCTTACTGGATTGAGCAATGTGTCTTGTCCAGTTATTATAAAGTATTTTACATTTTATTTATTTACTTGGTTGGCAGAGCTTACATTCCTGGCATTTTTGGTTGGTTTGTGTTGCTGGGCTTTTTTTTTTCCTCTTAAAGAGGCCAGACCACCCTGTAGGAACATCTCTCTAGGAGACAAAGCAGCCGTGGTCAACCTCCCCAAGTCTAGCTTGCTCGGGGCCCTACCACAATTTCTGCAAAAGCAAGAGCTGGTTAGTGGCAGCCAGGATTTTCCAGGAAAGAGTATCCCTGTTTCAGAGTACAGTGGCTGATTCCATTGGCAAATGAGACAATGTAATTATAGACAGAATGAGAAGTGTAGCTGTGACGACATTCCTGGGCCTTGCTGATGGTAACTCCTGTTACCTAACTGTTGTAGGAAGTTTCTGAAATGTCTATCGCGTATGCTTTGAATGTCTACAATGGTCCCTTACTGGACCACACTTGATTGACACTCACTCTGTGGGAAATACTATTCATCCCATTTTCCTTTTTTCTGGATGGAGAATGTGATATTCATAGAAGTATACACCTTTTCTACATTGACTCTTTAGAGACTTAGACACCAGTACGATGTGGCAGGCATGTTGTACCTGATGTAAAAGCACTGTGTTATTTTCAGTCATTCTGGAAATTAAACCATAGTCTGTATAAGAAGGCCGTGCTGACTGCCTGGTGCTTTGGAGGCTCAAGGAGTACAGGGGTTCTCCCTGCCATCCTCTGAGCTGAATGGCGTGGTGAAAGGGTGTCCCGAGGCGTGGCCAGCCAGATGTGTATTCTTAGGAGAGGCTTAAAGGTTCTGGGCACTCCAACCTCAGGTGCTGAAGGGAGAACCAGGGAGTCTTGTGCTTTGCTGACTTTCAGGTGTTCTAGGCTTGGTCTCTGGTGGGACCGTCAAGTCCCTGCGCCTCCAGCTTCTACCGTTTTATCTCCCGCAGCACTGGTTGGTGCTGCCGTGGACTTAGAGTTTCAAGTCTGGATGCTGAAAGGCATCAACTGGCAAACCGAAGGCAGTTGAAGTTTAACTTTGTGCTTTATAAGAAGGCTCTGGATAACTTCCTTTGTGTTGCATACACAGGACAAAAAAAACTTCAATCTTTTCTCTAAAATTTATTTATTTTGATCCCAGTTGCTGTGTGAGGACGATTATAGGGGAAGGTAGGATAGTCGCATCAGCACACGGCTCATTGAGAAACAGGCTCTGCTTCCTTATCCACGGTCAATATTGATTCCTTTACCATTATATCATGGGGGTGTTTCTCTAAGTACTTAGCATCCTTAGGCCATGCAGCCTTCATCAAGAGGAACTTGTGTATGAATTGACAGGTGCCTGCTGGATTTCTCAGCTCCACGGTGAAGCACTGTTTCCATTTTTCCGCTCAGGCGGAAGCTGGAGTAGCCTTTGCCTCTGCGTCTGCAGAGTTTTAGATCTGCCTTCTGCTTGTAGTTGTTCGGCTGTGCTTAACCCAGGGTTCGAAAGGCCAGAGCTGTTCCCAAATATCTCAGCCTCACTCCTCATGCTCTGTAGCTACCGTTGTACTATTTAGTTAAGGGTTGAGGATAACTTTTTATATGAACCTTCAGTACATGTTTCACAAATGGCACCAATAAACTGTTTTAACCTGACCACATTTATGAAGTCTGGGTTACCTCTTCTTGCAACTGACTAGCCTGTGATCCTTTTGTAGGAAGGAATTGGGATCTAGTAGAGGGTTGTAGTAGGCCTGATTTCAAGTGCAGAGTTCTGTGACACAGTCAACATAGTGCAGTAGGCACCTGAAGTACTTGTTTTGGTCATCGTGATCAACTTGATGCCAGGGTCTTCCCTGTTGCTGCTGCCTATGCTGAGGCTTGTTACTTGATACCCCAGGTGTGGTTGGTCTTTTTTTCCACCTTTTTTTTTTAACTGTTCATTTACTATTTCTAGAGCTTTCTGTTCTGTTTCATGGAGATGTAAAATATTGGCCCACACAGTGTGATTAGACATAGGTAGCACAGGGGATCTTTAGGCAGCTGGATTTGAGATTCTGGAACAGTATAGACAGGACTTGCCATCTGGTCAGGATGCTCTCAGAAGTGTGCGTAGTAATACTAATCATTCCAGAATAATAAAACTTAAAGTAAGGTCCTCCGAGCAGAAGATCTCTGAACTTCGGCACTAAGTGTAGACTAGAATATTCTCCAGAATATTCTCTGCCAAATGCTCACTTAAAGACAAACAGGACCAGATTAAGAGTTTAATGTTTTCCCTTCAGTGTGAGGAGTAATTCTTTTAATTTTGTCTTCAATGTAAAGCGTAGTGTTTCTTAGCAGTCAAAACAGTACCTCATACACACTGAGGGCTTGAAACTTCCTAGTAGCCCTGGGTAGCTGTGAGAAGCCATTAAGTGTGTTTTGCAGAGTTCTTCTGCAGGGGAACTGTATACATTTCACACGTGGGGGGGGGGGGAGAGGGAGGGAGGGAGGGAGGGAGGAGGGGAGTATGTGTGTGAGTGAGAAAAATGAACTTTTGAGTTGGGGGCAGGAAGTATCTTTACAGAAGTAAAGATAATTAAAACTTTGTTTTGTTTTAGGGTTTAATCCAAGATGAGTTTTTATAATGTTTTGATTTAAAAAATGTAAAAGAAAAAAGTGTGTGTGTGTGTGTGTGTGTGTGTGTGTGTGTGTGTGTGTGTGGTATCGTTAAAGTGGATGAGAAGAAAGCAATACCGCACAAACCCTCATCTGTTCAGGAGAGGAGGAACGTAGGTTCAATTGCAACATCCCTTTTGGCTAAAAGATGAAAAAGAAGGAAGGAGGGCAGGAAGAGTACAAAAGAACTAATAAAGAGGGAAAGAATAAAAGGAATTTAAGTGGTATTTTGTAGACTTTAAAAACATCCTCCTCTGGACCAAGCATTGTCCTGGACCAGAACTTCTTGTCTCAGGTGTCCTGGTGGACAGTCTCGGGCCTGTTCTTGCTTGTTCTTTGTGATGCCATTTTCACACTCAGTAAACTTCTCATGCTTCTGTGGTTGGTCAGGATAACCCAGATGTTGTTTTTCCCATGCCAGATATGAGGCTATGCATAGGTCCAGGCTCTCAGCGTTTTCTGTGCCTGATGAGTGTTGGGTTTTTGTTTGTTTGTTTGGTTGGTTTTTTCCAATAGTTTTTGGGTACAATGCTTTCATGGGCCAACCTTCTGAAGATCACAGGCCACCCGGAAGCATTTTGAGGAGCCATAGGGGAAGGGGGAATTACTTTTAATATAGAACAACATGAGAACTCTGCAAGTTTGGAATAAAGAAAGACTTGAAGGATAAAGTATTGTTCATAAGAGAGTGAAAAGAATTGTTAGATGTCAGGATTTAAGAGCCACGGGAAGACCTTTGTCTTAAAGAATAGGGAGGTAGGACTGGAGAGATGGGCAGTGCTCAGAGCACCTACTGCTCTTGTAGGGACCGGAGGTTCAGGTACCCAGAACCCATATCTTGTGGCTCACAGCTGGCTGTACCTCTGTCTCTGGGAGGACCCAGCACTTCTGGCCTCAGTGGACACCCACAGTCCCATGAACACTCTCTCAGGAACACATAATTGAAAATAATAAAACTTCAACGCTTAAAACAAAGATGGTGGTTTCAAGGACAGAACAGTGCTACTGAGCAGGCTTCTGAGAGGCTGAGAGGGCTGAGCATTTTTTTTTTTCTTTGCATTACTTTCCCTCCCACTCATAACTGTTAGTTGCTAAAACCTCTGTATCAGTTTATCAGAATAGGCGTTAAACCTCAAAGAACATGACAGAATCAATCAGGTACATATTTTTAAGGGAAGAAATGGAAAATAACTTAGTCAGGTATTTATGTCTGTAGATGACTTTTTTCTCAATAATTTAATTATTTTTCTTCACTTTACATTCTGATCACAGCTCCCCCGCCCCCAGTCACACCTACAAATCTCTCCTCCCTTCCCCCCACCTTGGGTACCACCCTATCTTGGGATATCTAGTCCCAGCAAGACTGGGTACATCCTTTCCCACTGAGGCCCAACCAGGCAGTCGGGTAGGGGAAGGGGGGTCTAACAGCAGGGAACAGAGACAGAGACTGCCCATGCTTCCCTTGGTAGGGGACTCACAGGAAGACCGAGCTGCTGCACATTTGCTATGAATGTAGGAGGCCTAGGTCTGGCCCCTAGATGATTCCTGCTTGATAGCCCAGTCTCTGTGAGCCTCCGGGTGATTGTTTTTAAGGCTTTAGAAGCTTCTACTACGTGCCAGGCCTTGTGCCTGTTCCTAAAGGAATGATTTATTTGTGTGTGTGTTGTGTGAACGAAACTCAAATTTTCCTAAGGTCATTCATTGTCATTCATATTCAAAATAAAAATATATGATAAGTCTGAATTTAAATTATACTTATAGTGTGATAAACTTAATTATAAACTTCTGTTTATAATTATACTGATTCTTATTTTTCTTGGTATTTTTATCTAACCTTTAGATAAATTCCTTATATTTTGTGTAAGTTGTCTTACACCATCCAGATACTACTCATGTGTAGAATTCAGTGGAGAATAATCAGGACTGACTAGAGGGACCTATCATCAGAGTAAAATTAAGTATTATTTATGAAATATAAAGTTTACTTTGTAAGTTCAACTTCAGAGGGGGCAGACACACACACACAAACACAGACACTCACATAGATAGACAAACAGACACACAGAGAGAGGTAGACAGAGACAGACAGACACACACAGGGAGGGAGAGAGAGAGAGAGAGAGAGAGAGAGAGAGAGAGAGAGAGAGAGAGAGAGAGAGAGCATGAGTGAGCTCCTGTCAGGAGGATTCTAGCCATATCAGTGTACCTGCTTGTATGACTCTGGGAAAAAATAATTTCATTTATTCTGAATCTCACTTTCTTTTCGGTTTTTTGAGACAGGGTTTCTCTCTGTAGCCCTGGCTGTCCTGGAACTCACTCTGTAGATCAGGCTGGCCTCGAACTCAGAAATCTGCCTGCCTCTGCCTCCCAAGTGCTGGGATTAAAGGCGTGCACCACCACGCCGGGCTTTGAATCTCACTTTCTTAATTGGCCAAGTAAGTCACTTAGAAAAGCTAAGGTTTCTCTTAACACTGATGGCTTGTGACTTTGGGCAACAGTAAAGGCTGGTAAACAACATAGACTGCTATTGATGAGGTAGACAGGTCACTACTTTGACTCAGTCACTGGGGAGTTTTTGGGTACCTCTGTAAAGGGCAGCTTGTACAAGAAGATATTAGGAATTGTGCAAAGCTATCCCAACGATCACATGTAACAGGCTTCCCAGTTAATGCCTGGTTTCAACTTGTCTGGGATCATTTCTGAATATGTCATTTCAGGTAGTGCTGGGCCAGGAGTCATGTCTTCCAGTACAACAGCTTCCTTTTCTGCATAATCATTGGCCACAGGGCCAGCTAAAGGCAGTTCCAGGGAGGGGTCTGAATTGGAGGAAGACATAATGTAGGTTAGGAGTCTGGTAGGCAGAGCAACGAACCCAGCTGTATCCTCACAGCTGCCCATGCGGTCTGAGTAATGACTTATTTCATGGAAGCTGCCCCTTCTTGTTGCTCTGTTCTGTTGAGAAACAGTCCCCTCCTGCAGCTGGAATGTACTCCGCTGTGAGGCATCTCAGCACCTTTTCCTGACAAGCCTGGTGAGACAAGGTCCTCACTGCCTGTTTGCACAGAGGGAAGGGCCCATGCCTGCCTGTGGGACTGTTCACAGGTGCTTCCTGGGCAGCAACCGGCTGACCCCTCCATGGGCATGGCCTGCCTGGTGGAGTTGGGGGCAGGCAAGATGCCACCTGCTTTGACTTCCCAGTCATCCAGGAAGCTCTAACTGTGTGCTGGTGTGTCAACAGCGACCCTCTCGCTTCTCAAAGGCTCCCTTTGTGGCTGGCTGTGGCGTCGCCTACGCATGTTTGTTATCTGTGATCTCATTTTATTGATGTTATTTCTACATTTTGAGAAAGATCTGTGACAGTTACCCCTTCTTTGGGAAACAAGGGCCTAGGTACAGCTTGTTGATTTGGAAGGAAAACCAGGAAGACTGCCATTGAGTTCTTATCAGAGGGCAGATCTAACTCCTACCCATCTTTATTTTTTTGGTGCTGTTGTGGTGTTCCCCCCCTCCATGTGTGTGTGTGTGTGTGTGTGTGTGTGTGTGTACATATATACATACATATATTTGTATATTAGGTTTTGAATACTAGGTATGCGGCAAAGACCCTGATTGTCTTATCCTACTCTGTAGTAGTGAAACGTTTATTCCCGTTTCATAGATAAGAAAGTGAGATGTTAAAACCTTATCACAAAGGTCCTAAGCACACATTCAAACCCAGCAGTAGCCAGTTCTAAAAATCACATGGATGATATCAACACGGTTTTTGAAATACTTAGATGTTGAATTCGGAGGGGACACTGAGATCTGCTGTGCATGTTTAGCAGTCTGCCTAAGTACTGCCTTGTAATTTGGTAATGTGTTACAGTTTGACACACGCCTTTACCCAGCAGAGACCCCAGTAATCCCTATGAGTTGCCGATATTTTGTGAAAAAGGAGAGTATACAGAAGGGATGCCAAGTTGTTCTCTCAGTGCCACATGCACCATATGGTAAAACCACAGCTGGACTTTGTCAGATGTCCTGATGGCTCCATTTAGCCACCCAGCTTATATATTTCTCTTGTGTGGTGAGTGCCTCCACAATAGTCATAATAACCACTAACATGAGACAGAAATGTCAGCAAGGCAGTCGCCCCTTTTTTGTTGCTGCAAGTACCCTTCCTCTACATCTTCAGTGAGTCTACATGGGTGCTAACTAGAGATCTGGGAACAGGGTGCCCAGACCCTTGATGTCACATCTAGGAAAGTGGCAGAGATACCCAAAATACCAGGAGCAGACAGGAAAGTGGCTTGCTCTGTAGGGCACTGGACAAACTAATGTGCACTTTTCTTTGGAGAGAGGTTGACTTTGGACCTTAAGAAGGTTGAGTTTTGTTGTTTTGTTGTTTTTTTGTTTTTGTTTTCTTGGTTTTCTTTTGTATTTTTATTCCTAAGAGATTTGAAAAGAATCCCCCAGCCCTGTTTTCCTGTATTAAACTGAAATGTGCTTTGCTTGGGCCTTCTGTGCCTCCGTGTGTGTAGAGTGAGGTGGATTTTTATGAACAAAGGGAAAGTCAGACAGCTGGAGGTTGCTTCTAAACACAACAAAACAGAGTAGAAAAATTTGAATGTCATAGTACGTGTTATATAAAAGAACTGTGCCCGAGAGGCATACCAGAATTAATGACATCTTAGATGAATGGTGTATTCTTCCTATTCAAAACAGAAGTACCATTTAAGCTGTGGCACCAGGTATAGGTGTGTGTGTGTGTGTGTGTGTGTGTGTGTGTGTGTGTGTGTGTGTTCACTCAGAAACTAGTTAGATTGGACCAGATCTCTAATTATTCTTCTTAAGACATGTCAGTACCCTTGCCTCCTCTCCTTGTTTTGATCTTGCTGGAAGCAAGCTAAATGACAAACTAACTGTTGACCTGAGAAGTATTCCCTTGGGCTTGCTACTATTTTCTTGCAAATGCATATCAATCCTAAGTAGCTGCCCAATAACATGGTGTTCCCTGGAGGACTACGTGGGGCGGGGGTGGGGGTGGGGGGTAAGGATGGGAAGGAGGTGGTGGTACAACAGCTTATAGCAAAAACAGAAAGAAGAGCTTTAAGTTTGGCACTTTCTAGTCTGGGCACTCAATTCTTGTCAGGAAAATTTTAGAACACATATAAAGTAAATCTTAATGCATCCAGAAGGTGACTCTCCTCTTCAAACCAGGATCAGTATCTGATGTAGAACCTCCCACTTACAAGTAGCTCACAGCAGGCCTAAAGGATCAGTCCTTGATCTTATCATGCCTGACCTGAAGAGTTCCTCTGCTGTGCACTGAGCTGTCGGGAAGAGGTTGTCATCTTGTGTCCTTCTGAGGCCTGAGTCTGTTTTGACTCCAGGCCTCCAGGTAATTGTTACCTGTGCATAGTCTCTGTCTTCTTGAAGGATGCTGTTCTGAGTAGGCTGACACTCTTTGGGAGAAAGGGTAGGAGAGTTAACGAGTTCATGTTTAGAAAATGCCCGAGTCGAGTCACTGTTGATGCAGGGAGAGTTGTTTAATTAGTGGGAGATCTGATACAGACTGGTGATGCTCAATACGATGAACTCTCCAAGGTGAGTCACATTGAGTCACATGTGTGTGTCCAGGAAGCATATCCTTGATTTCATATAGATCAAGAGTTCCACTACCCACTTCCCTTGTCTCCTGACAGAAATAAAACACTCTGCAAAATGGTTGGCCATCCCTTAGATTTTCTAGACATAGCTGTTCCTGTAGCGTAAGCGATAAGAGAAATTTGTGTTTGTAGAGTACCAGGTATGTGCCAGGTACTTCATAAGCTTTACAGAAGCACTCGTATCTGTACGTTAGCTACCTCTGTGAAGTTAATTGTTTCATCCCCAGTTTTTCCATATAAGAAATGGAATCGCAGAAAATTTCCAATAATTTACTCAGGACCACAAAGGCTCAATGTCCCAGATCTTTATTTGGAGCTTGATCACAAAGCCCAGCCTACATAGAACACCCATTTGGAGAGAAACCTTGACTCCTGGGATGCTATTTTCTGTGTAATATTTTCTTCTAAGAGCCTCATTAATATCAATATTAGGCAAAAAAAACCCCATTCAGTTGTCTATAAATGTATGCCATAAGGATGGATTTAGGTGATTCCTAGCACATATTTTCAAGTTCAAGATGGATAAATGAAAGCACCCTTGGTAAACTTGCACACCGAATTTGTGCTTTGCCCTCCCCCACCCCCTCCCCCACCCCTCTTTGCCGACTGGGAAACCAAGGAATGAAGTGAGAGCTCAACGGTGCCTGAGAATTTTCCAGGGAGGGGACAGAAGTTTAGGCCTTGAGGCCACTTGATGCAGCAGGAATGTTTGTAGAAAAATAAACACACACGGAATGAATCAACATCTACACGCTGGACCCGCAGTTAACCTCCTTCAGCAGGAGGGGGGAAGGGGAGGAGCCAGAGCCTGAGTCCTTCTCCCTCCCTCTCTTTAAAAATGATACTTTGTTAAGGCCTCTCTTAGGGCATCCTGGTGACTGCTCTTCTGCTTTGGCTGGCCTGATGGAATGATTTAGAAGCTTCAGAGCCTTCAGCAGATTTTGGGTACTTATTGAACAAAACAGCAGCAGAGTATCAGTGAGAGTGGGCCCTGGTGAGTTGTTGTGGCTTCAGAGGAGCTCTGGTCAGCAGTCATGGCTTGCAGGCATGCCTCACACAGTGAGTGAGCAATGAGTGAAGATGAAGTAAGGCTCTGGTTGCTCCAAGCTGCCTTGCTGCATAGGAAAATCGTATTCAGCTACGTGTGTTTCCGACTCAGCCCAGTTCTAGGGAAGTAGTATGTGGATTAGGGAAGGCTGGTGCAGGGCACATACTCCTCTACAGAGCCTACTCACACCGTGTTTGTGGGTCTCCCCCCAGTTCCTGTTCCAACAGAGTCTAAATGTGATTCATCTCCTTTAGTCATTAGTGCCGGGTTCTTAAGTTTGTCGGGTGGATTCAGTCGTGCCACTGGTTGCTTATCTTGTGTTACACAGCCATTCTCCTTTTCCCATGTGGCAGATGAGAACTAATCATAAGGAAAGTTCATGTTTAGGTTTCTCAGCACCCAGGGATCTCTGCCCTTGGGTGAAGCGACTCCCCAGTGAAGGCAGGTGAGATAGCCACGGCTGAGTGCTGTGTTCTTACTCACTGATTCGTCCTAAGGCCAATGATTTAGCTTCCCGGAGCCCTGCTTTTCTGATCCTTACATGAAGATAATAAGAAAGCACACCCAGGGCTGTGGCAAGGATTAGAGATAATTCCTCTAAGATACATTTTTTTCCTCTTTAGACCACACCACAGGGTCTCAGGAAATGGTGTCACCATTATCTCAGCCCACCGAATTCTGTACCAGTTCTACTTCGCTGGTCACACTGTTCCTACTTCAGCGGTTGTTAAAACTGTGGTTGCTGTTAACCTGGTTACAGAAAATTTTCCACTTGACACCCCTTTAACCAAGTGCGCTAGAACGGCCCTGTGGCTGGCTCTATTATTTTCCAGTCCCTCTCTTCAGACATTTACCTTATCTGAGTTCAGGCATTGACCGAGTTTCCAGCTCCAGAGCCTTCTTTTCAGACACTGTCCTTCGAACTGCAACAACTTCTTAGAATGCCTGCCATCGAAGCTCAGATGATTTCCATTGTCAAGGCACTCATTTTCCTCCGGGACTCTTTTCTTTTTGGGGCAGCCTTAAGGAGGAAATCTACTATCAGAAATCCCAATGGTCACTTGCAGAGCCAGGCACCCCCCCCCTTTACCGTAGGTGTGAGAGTGTAAGTGTAGGCAGCGAACCCACCTGACACAGAAGCAGCCTGCTATCCTTTCCCAGGGTTCTTGCTCCTGTTCCCAAAGAGGTGCCTGCTGGACTGTTCAGGCTCCTGCAGATTTCCCCTAAAACCCATGCATCTCTGGCCTTCACCAGTTGATTGCAGCCGACGATTTACAACCAGAATCCAGCACCTAGAAAAGGGGATCGTGTGTCTTTAAACAGCTGTGCGCCAGTGTGTGTAAATGTGCTTGCTAATCCAATGACTAATTCAGTATATTATAAAGCAGCAATGAGCCTGCTGCCAAGACAGGGCTCTATCCCAACTGGAGGGTGTGTAAGGCTCAGAGAAATGTTTCTGAAGCACGTTCTCTCTGTCCTTTCTTGCTCCTCTGAATTTCACCGCGTACGTTCCCTGAACCAGAGTCCCTCCTTACCCTCTTGATTTCTGTCTGTCAGATATCTCCATTCCTCTTTCCTCTCCCACCTCTATGCCCTGCTTCACTCATCGGGGGTGGGGGCCCTGGGCCATGTGAGTAAGGGCTAGGGAATCCATCAGTGTCGGATTGGGGCACTCCAGGGGACAGAACTCATTATCCCTCTTGAACATTTTGCCAAGTGACTGCCAGTGTTGTCCCTGTGTTGTGACAGGTCGTGCCTCAGTTCTCAGTCTGTGATGTTCTGTTGATGTCGGTCTTCCTGAAATTCTGTTGTATTTATCCCTCTTCCATCAACTTCTAGGGGTTGAGAGAGAAAAACATTTAGCCAGTGGGCGGGGTGCAGAGTATAAGGTATACTTCCTTCTGAGGGTCTTTAAGTGAGGGCCTGGAGAGCCTCCTCTGGGTGTGGCGAGGGGCTGGGAAATGAGAGGGATCTGGGGCCTCTACATAAGTGTTCCCAGACATCACTGACACCAGGTGTTGGCTCTGGACGTGGACCTTGCCCAGTCTCTCCCACAGTGTCCAGCTGCCATCAGAAGCATTTCCGTGTGTCAGAGGTGGGTGTTGGAGGCCCCAGCATCCCTCTGCCTTCCCTTCTCAGTAATTGGTTTCGTATTTGTCACCTTGGTTTCCTCCCATCCCAGGACATCTGCAGTCTCCTTCCTCTTCCCCTTCCCAAAGCTTCTGGAATCCAGCCACATTGGTCCCTCACTGCAAAGCCTTGGTCACTCTGGAGTTGGGAGTACTGCTTTTTGTGTATTTAGCAGGATAGCTTTGTCCCACTAGAAGGGGAACGCCCAAGTGGAGGGTCTATGGCTGTCAGTCACCAAGGTGTTCCCATCGCTCTGTGAGTCAGTAGCTGACTTCTGTCTTTTAAGATAGAGTTCCTATAGTAGAAGTTCAGTGGCTTTTAATACATCCATAGAGTTGTGTAATCATCACAAGTACCTCAGTCATTTCAAAACGTTTTCAGTGTCCCCCAAAGAAGTTCCATGCACACCCCCAGCCTACAGTCAATGCCCATTGAACAAAGGCATGCTGTCCAGGAAGGGCAGGGTCCTAAGGAGGGCTCAAAGCACACATCTGACTTGAGTTCTCCATCTTCCAATCTCTAGGGGCCTACTTCCCACTTGCCTCTCCTCAGCACCCAGGCTCTCCACTCTACTCTGCAGGCTGGCTTGCTTAAGCCTCTCAGTGGAGTAACCCCGGAACTGCTGGCACTGCTGGGTGGAGGTAATAAGTGCTTTCCCCAGATGCATGCAGACAGTTAGGCCCAGGGAGCTTGGGCTGTGGTGGCTGCAGTTTCCTAATGGCTTCCTGATGAGACAGAGCCAGTTATTAACCTCGGATGATGAGGCCTGCGCATACGGGCCTCTCTTTCCCACCTGACGCAGGCGGATGGAGAGAGCGGCTTCAGCTCCTGCCCCCTTAGCATTGATCACTTTTTCTCTGCTCTCCAACTATTGGTCTGTCTAGCCCATTGATCTGAAGATTGGGTCTGCCTGGTGACTGGGTCAGCCTCTTGGGTTTGTTGTTAGAGGTGCCCAGAGATGTCTGCTCTGGGCCTGTGTGGACAGGACTTGGAGGCAGCAGCGTGATTGTCAGTACACTGAAGTCTGGGCGCATGGGGCTCTTATAAGAGACCCAGAAGGAAGAAACCTGTGTGGCTAAAAGGGATCAACTAGGAGAGATATAGGAGCCCTTAAATCTGTAGATTCAGCGCTCCAGATGTGTTTGCTTTTGGATGAGAGGTACTTGAATTGCTCCAAGACTTCAGGCCCTTTGGGCTGAAACAGACAACTTCATTCACCAGAGGGAGGCTTGCTTCACAAGCTTACACTTGGATATTATCTCCTGGGTAGAGCCGTGTCTCTGTGATGTTCACTGTATCTTGCCCATTCTGTTTGGGCACCACAGGACTGAAATGGTAATGTTGGAGAGGCTTCAAATGGCACAGTGACTCTTGATTCTCCTGTCAGTGGTTTTAGATACAGATCTGTAGATCAGACATTAACTATGTCCTCCCTGGCCCTGGTTTGATAAGAATGGCACCCTCTGTTTCCAGAGCTGCTGTACATTCCAGTGTCATGCAATCAAACACTGCTTGTTTAATGATCACTGTCACACACCAGGAACCTCTCTCTCTTGTGTGTGAGGGGGACGTCTACAGTTTGGTGATTGTCACTCAGCCCTTGTAAACTGCAATGGGAACAGGTAGCAGAGGGAGCCATAATATGTACATTTGTATATGTGTTGGCTTTGTGGATAGTTGTCCGCTGGGGTTTCTGAAGAACTTAGGGAGAAATGTTGCTCCAGAATGACACTCTAGGGCTTGGTGATAGGAAAGACATGAAGAAGAGCCTCTTCCTCCTAGTTCACAGCAGTGAGCAAATGGTGGTGGTATAGACAGAATCCTGGGCGGGAGTCAGAGTAAGACAATCAGTAAAGCTACGGTGGGTCACCTCCAGGGCTTCCTTCCCCATTAGGAAAAGAAAAGTTGGACTTAGATGACATCTAAAGGCCCTTCTAACTCTTGCAGGAATCGTGTGGGACCCTTGGCCTGTGACAGAGCTCCACAACTCCTCCACCACTGGCTGCCTCCCTTTCATTCATCTTATAATTACGTCTGGTTGCCAGGCGGGAGAGCCTCCCTCCAAGGAGTAGTTAAGGTTTTATAGCAAATTCTTTCTGTAAATTCTTTTCTGCTTCTTGGCTGCAGATGAGGCTTTTCATAGCTAGAGTGAGGGTGTATGGAGGAAGAAGGCAAAGGAAGGGTAAATAAAGACTCAGGTAGACTGCATGGAGTGATAGTTTACTCTTCTTCAGCCAAAGCCGAAGAGATACTGGAGCCCAAATTATAGATTAGGTAGATCTGCACGGACTGTGGAGAAAGGCAGATGACAGGGTTAGCAAGGGAACCTAATGGTATAGGGAGGGTAATCATGAACTCTTCCAAGTTTATCTCTCTGGGTCCTAAGCAACTCCTTAGCAACCAGGAGACTTTAGCAGGGATCAACTCTTAATTATGACTTAAATGTCTCAGCTCCTAGGGGTCCAGCTCCTTAGAGACACACGTTGAGATTTACAGGACTGCATAGGGTCTTTATTCTGTGAGTTGTTGAACATATTAATCTGAGGCTATAAACTCCAGATGGGGGCAAGAGCACTGCTTGCTTTTGTGCAGGGAATTTTGAAGGCTGTAGGCCGAGAGGAGGGTTGTGTCCTATACTTGCCAAACAAGCCACAGGTGGGGATTTTCATATCTTCTCTGGTGTCAGCCTGGCCTTGGGTATGAATGCTATGAATGTGGTCGTCTCTCTGCCTTCTCTCCACTCCTACCATGTGGCTCCCATGTGGCTCTCTTGAATTACACTGGGATGAGTCAGCAGGGCCTTTGGAAAGAAGGGGACGTTTTGCCCGTAGGGAGAATGGGTGGAGAGGAATGGGAGAAGCAGGGTTTGAACGGAATACTGCATCAGCTTAGTGTTCCGTGCACCCATGCCAGCATCCATTGTCCGATGTATTTTAAGGTGGTCTTCCTCTGGGTTTTTTGTCTTCACCTTCTGTACTGAGTGACTACATCACTTGCCAGTGTGGCCTGGAACATAATATCTCAGTTATCTTCAGATTTATTTGTGTGCCTTTGGGTACTCTGAACTTGTAGCACGCATCTTCCCTCATGCACTTGTGAATGAATGAAGCTGGAGAAAGAACCCAGTGTAACCTGTAGCTATTCTCTGAGTCCGTTGGACCCAGCAGTGCCCTGGTTGAGCTCTAAAATGATCCAACATTAAAGTGCTTGCCTCCTTCTCACCATGGGAGGGTGTGTGTGTGTCTCTCTTCTATATTCTAAGCTAGTTAAATGAAAAACAGGACTTCTGCTTCTTTTTGCTTACTTAAGTGTTGTTTTTCCAGGAGCACAGAAGGAAGTCACTCATGGAGGTTCAGAGGCAGGAGCAGAAAGCTGTTTCTCCACAGGGATCTTTGTACTGGGTCTCAGATGTTTTGGTGTGTAGGGGGGAGGGTGCGGGGGGGGGGGAGAATCTGGGTTTGTGCTTTGGATCGGTAGGGTGGAATCCAGTGGATGAAGTTGCTGACTATTGGCTGCCTGTCAGTCCTCTCATGACACAGGTGGCACTGTATAAGGTGGACAGGGTAACAGCTTGCAGGGACTCACTGCTGAGTCTCTTTTCCTATGGCTTCCTTCTGCCACCAGCCTGTAGCAGGTTGTGGTCTATCACAGACTTATCTGACTGCTGGCTTCCATTTTAGTAAGCCTGTGGGAAGAGGGAGAATAAAAGTAAATTAATAGTGCGGGGGGAAAAATTGAATATCACAGTATGAAGTCCTGTTAGGAGAAAAGTTGAAATTCCAAAGGGAAGACAGGGCAATAAGAGGGAAGGAAAGGTCTTTCTGTGTCTCCATGCATTTCAGCTCGTGGCCTCCCTTTTCTCCTTGGTGCTGGATTGAACCCAGATGCTGGACAAGAACACATGCTGGACGAGTGCTTTGGCCTTGAGAGACACCCCCAGCCCCGTGTCTTAGTCCCTTTATTCTGCTCCAAGGGAGCGAGCTAGGGAACTTAACCATAGAAGAGCTCTGTTGTAGTGTCACCAGCCGTGGTTAATGAACAGATGTCTTGGGAGCCGTAACATTGATCTCTATTGTTTGGCTGATTTATCCTTGGCATCCCCGGAAGAGGCCTTAATCACCTCTCAGGTCTACCCATCTCAGAGGGGACTACGGAGGGCAAGCCAGTTCTACACTTGGCGAAAGAGACCTGTTAGATTGAGAGGGAGCAGGATGAGCAAAAGAATAGCTCATTCCTCAGCAGGCAGCCTTTGTGGTGACCTCATCTTCCTCCTAGCTCTGGTCCAGTTGGAGCTATGCATACAGGGCAGACTTCCAGTTCCTCCTGTCTGGGACTCACAGGGGCAGATATAAATAGACCAAGACTTTGTCTGTAACCATTGTTCTCTGGCTGCCCATTGTTTCTGGTGCTGAAGCCTACCCCCTCCCACCACCATTGCTCCTGCCCCCGACTCACTCTCACTGTGCAGAAGTTTGAATTTCAGCCTGGCTATTTTCATTTGCACTTGTCTGGTGCTTGGGGAGACCAGAGGAGAGAAACAGCCTACAGTGTAGATCAGCTGAATTATAAGCCTCCTATTTTGATGCCAGCAATGGTTTTGTCTGAGTCTTTCCTGGATATATTTGTGGTCCAGACAAAGATATGTGGATGTGTCGATAGTTGAATCAGGAGGATTTGTAAGGGGTTCAGCAACTGTCCCCATGATTAATGCTCCTGTGTCAGAGTAATGCACGGTCTGTGGTGTTATATTATAGGGCTCAGTACTTGGCCATTGCCTCTTCGGTGTTTTTTTTTTTTTTTTTTTTTTTTTTCATAAGGAGCTTAGACTAGAGAAAGATGCAGAAAGCATTTTTAGTAAGGTGCAGATGGTGCAAAGGTTGAGATGGATAGCTAATAGGGTAGATTTAAAAAAGATTTTTACATGGGGAATTACGGTTCAAAACAGTGGCATTTGCTATAGATAGATCAATAAAGGCCAAGGCTATAGGTGTGGGACTGGCTATGTGAGTTTGTCTAGAGGAGGGCTGGTAGTGTCTTTTGTCTTTTGCTTAGTAGTTGCTATGTTCTCACTTTTAGGCAACCATCTCATCGGTCTCAGTTTACCCTGCTTGTTGGATGTTCTCTATGGAGGTGTATGATGCTCCTTAGGGGGTACAGACATGCAAGACTGCTTTTAGGGGGAACAAGAGGCCACTGTGAATGATTGCATTAAACGGGGAGTTTAAAAAGCTGGACAGAGGGGTTATCAAGCAGGAAGGATAAAAGCTGAAAACCTGCTAGCCGAAGGATCAGTAATGCAAGGGCTTTGACTGACAGAGCCAGGTCTGAAGGACACAGCTCCTAAGCAGGCATCCTTTGACAAAATGTGTATGATAGTTCTTCTCATAGCCATCACGTCTTATGAATGAATTGAAAGGCTCACAAAGTAGGGCACAGCTGGGTATCTTAAGCCAGATGACAGTTAGAGAAGAGAATGCCAATTTTCACCCGGGTTCTGCCTCTCCTTTGCTCGTCACTCCTTGTCATTCTTGAGAAGCTTAGGTCCCTGCTATGTGGACAGTCTGTTGCATGTGGCGCCATGTTGTGCGCCCGCGTGGCCTCGCCTGGGAAAGTGGGGTTGCTCATTTTGTGTCACAGTTTTCCTGCTTTGGATACAGGCAGTTGGGCTGTGTGGATGTGTGTGAATATGCATCTTCCTTCTCAGCCCGGATTTATTTATTAAAAGAAAAACACATCTGCATAAAAAAGCCTCAGAACACAGGAAGAATGTCTACTTTGTTTTTCTTTCTGTAGCATCAAGACACGCGGGGTTTTGGCTTCCTCTGAGGGATTTTGAAGACTGGCTTTCATCTCAAACGAGCCCCCCCCCCCATTGGAAAATTGTCCTTTTTAAGGGGAGGAGGGGTTACATGTATTTATATAATTTTTAAATAAATAAGAAAATTGGGAAGAGAAGTTCCTTTCAAACTTCATGGAAAATATTCCATTCTGAATTGGGAGTAAGTCGCTGCATCTCCTTAGCTCCTTCCACTTGGCCTCCTGCCTCTGTCCTGGCCCTGTCCTCCTTGCTGTCTCCTCTGCCTCCTCTCCTGCTGTCTCTTCCCAGACAGGCCCCAGTTCAGCTCTCTCAGGCCATCTTCCTCAGCTAGCTGTGAGCCACTGAACGCTCCCTGGAAGAGGCCTGGCTCTGTGTTTGTTTCCTGCGTGGGAGGGAGAGGCAGGCCTTGAGAAAACAGTTCAAAAGTGCAGAAAAACTACCTCTTCCAGCCTAAATAAACCGGCTTTGCTCCATTTGTTTGCCCAGATTTTTCCTTTGCCCATGGAGAAAACGTTTCATCTTCTACCTCTCCTGGCTTCGCTTTCCTGGGGGAGGGGATCCCTAGCCCCCCTTCTTCATGCTTGCTGTAGGCTCTGAGCCAGTAGTGGGAGCAGGTCACTTTTGGGGAGGGCGTGCAGTGGTGCGGTGACATGGGGGAACCTGGAGCCACATGCTGCAGCTGCTGTGTACTATCTCTGGGACCAAGATCTACTTTTCTCCAGAAAGAACTTCCTTCACAATTACATTTGGAAAGAAACATCCTACATCCATGTCTGTTTACAAACAGACCCAGAGGGGGAATACCTACCTTTTGTGTCCAGATCTCTGGACTTGAGTATTTGGTTACATCACTTTCCTGTCCTCAGGGTGGTGAAATAACCGAGGTAGCCTCTGTGAGCCTCCAGTTCCTCACCTGAAGAGTGGAGGAAATGATACTAAAAAACACCTGAGAAAATAACTTTCTAAAATGTAAAACTCTGCTTAATATGCAGTGGTGGTAATTATAGGTAGGAAGCCAGTGAAATTAAAATAAGTTGATTATTTTAATAACCCTCTTGGGCTGGTAGCTGATGAGGCTGTAAAGACTCACCAGGAAGCCCTAAGTAATAAACTGGAAGTAGTATCCCTTGCTGGGATAATAACAAGACGGAGAGGGTCAGACCATTTCCATCATTGTGCTTAGGATGATTCTGTTACACTGTTACTAAGAGCCTTATAACCCCATCATGAGTATTGATTTTAGTTGAAGGTTGGATCAGTTACATCAGTAATATCAGAGGTATAAGGGTGAGGCTGCAGCTTGGTAGTAGAACACGTGACTGGCTTGTGCAATGCCTGGGTTCCAGTCCTAGCCCTGCAAAGCCCGAAGGCATAAGGCAGAGAAGGAGTCAACATACAGTATGGCTATGAGAGGATCTGGGCTTATCTACTTATAGCTTCCATGGAGACCAGTGCCTGGTACTGTGTTTATCAGGACAGAGGGATTACACGTCCTGGGACATTTTGGACACCTTCTGGCAATATTGTGTGATGAGAGCTGAGGATAGTCATGTTGGTTGGAAGTGCTCTGAAGGATGTGAAACACCTTTTAAATAGCTAAAAGACATCATTTAAGGACTTCCATATTCTGTCCAGGTGGTCTTGGTGCAGAACTTCACCACAAGGTGTTAGGGCTAGAACCCAGAATATGCCTTCTGCCATTAAACCATACCCTTTGCCTTCCAAACATTCCTTTAAACTGTGAGAGAATCACTGCCTTAGAGGCTCATAAATGACTATATAGTTTATTTTGTTTTAAGAAAGTCTTACTATATAGGGAAGAGTTTTGAATACAAAGCTACACTTTTCTTTGTGCGTTGTTGGTTCTAAACTGGTGCTCATGGGGCGCTTTTAAAAACTAAAAGATCTTCAGGATACGGTATAGCCATGAAGTGTTGTCATGGCAAACATGTTTTAGATGACAGCTACCAAAAAGATTTTCCCCTAGCAGGTTGGATTACAAGATGCAGAATAAGGAAGAAATTGCCCTGTTCCTTCAGTGGGCTAGTAGAGAGCTAGAGTCAGGTGAAAACAATTTTTCCAAGCTTGCTTTCCCTCTGGGGGTGTGCGCTGCAATGAAGGTTATGGCACAGGCATTCGAAAACTCCAGCGTCTAATGGGACATAGTAGATGCTCAATAGAGTGTGGTGTCTTAATCGGACTGGAGCCACAACAAACAGTACATGGGGGCTCATTTACAATGCTTACAAGGACAGCAAGGGTCAGGAAGCTGACAGCCTCCCAAATGCACACAGTTGCCAAAACGGGGAAGTGTCAGATCACTGTCTTGAGACCATTTCTTGGGCCTTCACTTACTGGGTCTGCTAAAGAAGATACACATTTCAAAGGCCTTCAAGCAGGGCATCTTCATTCACAGGGTTCCTCCTTGGGAGTTTTGGGTGGGAGACTTGAGCTGTCCAAGGGAACCGAGTAAGAGCATTGAGCTGCAGGGCCCAGGGGCCAGTTCTGCTTTCTGGCTTCTAGCCTGGAACGGAAGAGTCTTTCTGGGTTTCCCTGAACACCTGGAGTTGATTTGGGTCCTGCTGTGCCTTCCTATACATATGCCGAGGTGGAGGATGGTGGATGGGGCTCGGAAAGAAATAAATCCAGCGATTAAAAATAGCTTTTGCATGTCAGGTGCCTGAACACATTTGGGAACATGCCTGCAATCCCTTTTGTCTGGCAGGTCTGAACCCTGGTGCTGCCGAATTACAACTGCTTTCATTTGTTTTTCCTGCTTCCCTACCATGTAATGGTCAAGGGCTCATTGGAACCATGTGTGGGCCTGGTGACTCACCAAATCCTCAGGACCCCAGTGGTAATAATGTGTTAAAACGTTTGGGGGGGGATGGAGCAGGGGATGGGCGAAAGGAAGGAGGGGGAAGTCTGAGGTCACTTCCTACAGATGTTCGATGTGCCTGGCAGACCCTGCACACTGCTTTCTCGGGCTCAGGGCAGCTTGGAGCACTCCCTCTCCTTTAGGAGACCCACTTGTTTGTCCTAGGCCAGCATCCCCCTGAGAAGATGCAACTGCCTTTGTGTTGGCACGTTGTGTGTGTTCCCTGGTGGCTGTGTGCATTGGCACAGAGAGATGGTGTAATCTGAGACTGGCTTACATTTTTGGACAGCCAGGTCACTGGAGGGTGAATTGGGGATTTTCTGTACTGTTTCGTTCTACCTTCTTTGGATTGGTTTTTACTGGCTGCCGCCTGATAGAGGTATGAATAGAGGAGAAGGACACACACACTCGGTTACCTATTTTTCTACTTGGTCGGAATCCATTCCATGTCTCATGCTATTCCTTTGTTTGAAACAATGTTGCACTGCGTGATTGGAATGGGTGGACCTAGTGTGGCCCCTGGTGGATGCCTGTTTATTTCTTGGTCACATCACTTCTTTAATGAAACCTGAGCCAGGCCAGCTGATGAACTCTGCGTTAACTTGCCTCTGGGTAACTGCCCCTGGGCTGGAACTCTTGTCTGCCAGGGTTCAAGAGCTTGTTAGTGGCTTAAGAGCAAAGTGGAAGGTATTGTTCCCCATGACTGCTTCTGTTCTGCTGTCCATGGGTGAGACAGGGCAGTGCTCACTGGTATTGAGTTCCCATTCTTTTTTGCATGGTTGGCCACTTTTGGGGGGGAATATGCTTTTAGAAGCCAAAGACAAGTTCCAACAGCCAGGGTGTTCAGCTCCTCTAGCCACAGCCAGTTTTCTCCCACACTGGGGCTTGTTTCAGGCAACCTGACCATGGCCCCTCCTTTGAAACTGCCCTTTTGGTTTTTGTCAGAATGGCAGCCGTTCCTTGGGTGGTCTTAGTTGCAGGTGAAAGTTCACAAGGCCTCGAGCCATTAGGAAGCAGAGTGGTAACTTCAGTCTTCCCCACGAATGTAAGGCAGGGAAGGCTCGGGTTGGCTTTCAGTCCTCCTAATCTGAAGCCATCTCTCTCTGTCCTCCCTGGGCCAATTTTTTAGATCGGAGTGCTGTTGCCTTGACAGAGTTTTGTTGTTCAAGTGGGCCAGAAAATGAAATGTAGAACTTGATGTAGATGCCAGGCAAGATCATTTTAAACGCCATTTACTTTGGCATAAGGTATATCTGTCTCTTAAGCTTTCATACTATAATATACATTTATCTAAAACCCTCAAGACAATAAAATATTAGTAGGTGAAATAACATGTTGCTTGGATAAGCTTTATTCCCCTCCCCCCTCTTTGTATGTGCTACAGAGAGGAGGGAGAGAGATGGATGAAATAAGAGTTACACTATGATGTGTGCGAATTATCAGATGAAAACTGTAAAACCCAGCGATGGAGTGGCTGGCTAACAGAATTCCTTTGGGAGATGAATTGGGTAGGTGAGTTATCTAGCTTGGGTTGCCTAATGGGGAACGTGAGAGCAGAGTCTACAGATTTGGATAAAGAAGGCAGCCCAGCCCCATGCATGTCTCTCATCCCCTTCTTTTCTTGTCTTTAGGACACCATCTCTGCCTTTGGGCCTTCCTTTTCTTCTCTCTGTAAGCCAGAAGAGTTCTTCTCAGTTTCTGTTTACTCTGAGAAAAGGTTGGCAAATCTTTGTGTACCTAATTAGTCTTAGTATATGTACAGTGACCCATTAGGGTGACTCAGGAGTGCGCACAGACAGGGGAGGAGCCAGGTTGTTGTTTAACCCCTGTGCTGATTTTGGTATGGAAGGAAGGAGGTCTTAACTTTGTCCCAGGAAAAGAAAAGGGTTGCAGTAGATGATGCAGACAGTTTCCAATCCTGTCTCTGGGGGTTATCTATATGAAATGCACAGCCTAGGAATAATTCTGTGTTTAAATATCTCAAATTTATATAATTTTCAAACAAAAACATGAAAAATCTTGTCTCAGCTCTGAAATGTTTTACTTCTCTTAATTATATTTATACAGTCTGTTCCCATTGGTAGTGGAGTTGAGCAGGAAGACCCTGGAATTCCAGAAGTGGAAGGCTATCTTCTGGCCCTAGTTACTTCATTTTACTCTGTGACTGTACGCTACGCCCTTTGGAGTCTTGCTATATGGTGGGAAGGCATATGAACAGTTGGCCAACCATAAATTACTTTTCCTTCTCCCCCAGCTACTGCTCTCTTTATGGCCGTACCCAATACAGGACTGGCAGGCAGCATTGCCATGTACAGACTTTGTCCCAGAGTAGTGTCCACAGGACATTGGGTATTCATCTGGGATTTCTTGTCTTTGGTTTTTGCCCCTCACTGTCTTACCAGTCGGTTCCAGATGCTGTGGGTTTTTTTCTACATCATTTGTTGAGAACAACAGGAGAAAGAACTTGAAAGGCTCTAAGCCTTGAACATCCTCCTGAGCAAAAGCTACTGCAGTCACGTTCTTTGTAACATGGCTGGTATGAGCAATTCTGTTTCAGAGAACCCCAAAGAATGGTAGACAAGACACATGAGACACCTTTGAAGGGTTCTTGGAAACCTAACAGCCCTTAACTTTGACTGACACACAAATAGAATAGAAACACTTGCTTTACATTTCACTTGAAAAGGTGTGGGGTTGTAAGGGGTGGGTCACACTGAAACACGGGCAGGTGTTTCTCTGCATTCAGAAAGCTGCTGCCCCAGCAAGCCTCTAGATTCCCAGAGAGCTGGCCTGCCTGCTGCTGCGTGCTACATCTTGGAATGGTTATTTTTGTTTGTTTGTTTTTGTTTTTTGATTATTTTTTTTTCTCCCAGTGGCTTCTCTACCACTGTCTTCTCAGAAATCTAGGTTAAGTCCTATAAATGCTATTGTAGAGGTAGGGCCATAAGGAAAAATCAGCAGACAGAAATCTAATTTATGAGTCCAATTTCCATGTACTATATTGAGGGTCTCCAGGTGATTGGCATACTCTATCTTAAGTTAGGTTCTCTGCATTTTGAGACACCTTTTTATTTGAATTTAAGATGTTGTAGGTATTACCACAGAGGTAATCTCAGTAGCTTCCTAAGAAATGCAAGTTAGTTAATGTCCACAGAGGCACTGATTAATGTGCAGATGCTGCTAAGGTTAGGAGCTCTCTGTAATGATGTTATAGAAAGTAACAAGGTAAATTTAGGAACATCAGTGATGTCTGCTTGTCTAAGCCATGACAGGGTCTCCACATACTTAATGATTTCATCACCTCCAACATTGTCACCATCATCATCACCATCACCGTCATCTTCGCCATTGATATGAATAATTACCAGAACGCACACAATCACAGATACCAAGGGGCCTTTTGCATTGGACTTTAAAGTAACAAGTTTAATATATCCACTTCGGAGCATGACTATTGATCATTTATAAATGAAATGTCCACTGCACTGAAAAAACAATCCCAGCCAGCTGTTCTCATATGTAAACAAAGGGCATGACATTTCTAAAAGTTTAAATCTTCTTGAGGTTTACCAATTCAGAGAAGTTCTGACTCTCCTTTTTTGCAGCCTTTGGTTCCAAGGACAATGACAGTGTCCTTTGCTAGAGCTCACAGCCCAACACAAGTGTCTCAAGTGTGGGAATAGTTTCTTCTAGCTGACTTGGGAGATCTTCCCAGGAGACCCAACACACAGGGCTCTCTACAACAGGGGCATAGCCAAGTGGCTGCATGTAGACTTTTAGAGGTAGCATAGAGGTGGGCAAGTCAAAGCAGTTCCAGATGCTTCCACGAGAGAAAGCACGTGAGAATATGGAAATGCTTGCTGCCCTGACAGGAAGCAGAAACCAGCATAGAAATGTATCCGCTTAGCACTGCTGACCATACAAGACTCCAGAGAGCTGGGGTTGAAAATCAGCCCCAGGGAATCCTTCCCAGGCTCTCTGCTGCTGTCCTTGCTTGGATATCATCTCAAGAGGGCTTCACATTGTCCCAACTTGCATGCGTAGAGGAAGGTGATGTGGGGCCACCCCGCCAAATCCATCCCAGGCTCAGTTTATAGTAGTCCTACCGACACTCCATTAGGCTTGGCCTACATTTTCCACACGTGGCTCCAGCCAATTTCCACTATCAGGAAAGTTCTTTTCATGGAGTTTTTAATCTAAGGGGGGGGGAACAAAGACACAAAGGAAAACCCCTACAATTCAAGTTCCTGAATTTACATTGGATGGGAGAGAACAGAGTTGATTCAATGGAGAAATACTGAATTCACAACAATAATTGTTGACCGATTGTGTGTGAGCACAGCATCTGAGGATGGTGGAGTTCTCCCTGCTCCTAAGACAAGCTCCCTGCTTAGCCTGAGGGCTTCTTTCTCCAGAGTAATACTGATGTGTGCTCTGAAGGAAGAGACAGTCTAGATTACTAAGACACTCTTAGTTTGATGAAGTAAAGGCAAGCTGAGAGCATTGATGCATTTCTCAATGACCCATTTGATTATTACGCCATTGTTTGAAGGGCTGGATGTTATATAATCAGCAACCATCACTTCCCCAAACTTGTTTTATTTATTTATTATTTATTTATTACTCCAAAATCTGGGATTTCCCACCGTTTTGTCAGCTTTCCTGGAGGGCATGTTGATGATTCTTCCATTAGAACTTGTTTGGCATGTCCCAGGGCAATGCAAACACTCTGGGGGACTTGAGATTTCTTGTCCTTGGCAGGGACTGGGAGAGCAGCCACGGTGAGCCATCTTCCTAGGCTGGCCCAGACACTTACTTGGCTGCTCCCTGGTAGTGTGGTTGGAGACTGTGCTCTGTCATGCAACTGCATGACAACTGATGGGTCTGTTCATTTTGGCATTCAGAGGCAATATATTAGCTCCTTTTCTTAGAGGACACTAATTTTCATTATTTCCCTTATATATGTTCAGGAATTTTCCCTCCCTCCCTCCCTCCCTCCCTCCCTCCCTCCCTCCCTCCCTCCCTCCCTCCCTCCCTAACTTCCAGCCAAGGCTGGGAACACGCTAGCTGAGGAACTTAGGTAGTATTCTCTTCTGGACCTTAGTCATCTTAACACCAATTTCTGCATGTGGTACATTGATAGTTCAGGCTTCTAAAATTCAGGGCAGTGAAGGTAGTCACTTCAAAACGTCACAGAAAAGCTAGGTGGGATTAGCGCTGGGGAGAGATTGACCCAAGATGAGTCCAGAGGACGCTTGATGTTGGCCCTGTGTATTGGGAACCAGGGCTTGCAAGTGTGGGAGGGTCTAACCGTGTGGGCTCTGGTGATACCGGCAGGTCTTCAGGATTTGAAACCTCACTGTCCTTTGCCATCCACATAAATTATACATTGGGACTTCCTGTGTGCACTGGACGCTTGCTGCCTGTCTTACCAGCATTGCCACTTATGTAGTCAAACCACTGTTGTCTCCCAGGCAAACAAATGCTACCACTTTCTTAAAGGTGACCCGGCAGCTACTTATATTCACCTAGACCTCTCTTTACACACCAGCCAAGGCAGTCTCCTGGGGGAGCAGTGTGGGGAGGCCATTCCTCTGGTTAAACTAGAGCAGCTTTCTGTTTTCCTCAGGAAAGGTGACCTGTTTGATGGTCCCCCTCATCCCAGCCTCACAGCAGACAGCTCACCTCCTGATCACACTGATTCAGCTGACGATCGCTCATCTATTATTTTTTCTTTTATGTGTTACAGGGTTTTATTTCTTCCCCTTTCTGTAAGTTTAGAAATTAAGTTTGCTCTGTGAAAATTTCATATATGTATACATATATATGTACGTGTGTATGTATGTGTTCGTGTGTTCGTGTGTGTGTGTGTGTGTGTGTGTGTGTGTGTGTGTATTCTGATTGTTCTTCTCTTCCTACTGTTCCTGTCAGTTCCCCCCTAAGTTTCTTTCCTAGACATGACTTTTGTTTTTGACTGGGTGACTCAATTAGTTTAATCAGGGCCATCTGTGTGACTTTTGGTTTAGTAGTATATCCATCGGAGCCTGGTGGGGTCACCACTGAGTACACAGCTAAAACAAGGACACCCATCTCCCTGAATCTGTCACTTAGCAAATAGTTCACAGTGCAGGGCAGGGCTCCCTGGGCCTCTCACAGCCACACTGGGCCTTGGGGAGCTTATTTTTGTGACGAGCCAGTGAGGGCATCCACAGCTGCTGTGTGTTTGAGATGGCTGTGCCTTTTGTAACGCTTCTCTGTTTGTTCTATTCTAGCTCTTCCGTTATTTCTGCTTCCCCTCCTACTTTGTTGCCTGCACCTTAGAGAGGATAGTGTAAAAGTCTTGTTTGGGGTTGAGCACGCATCTGTCACATATTGTCAGCACCTTGTGTGGCTACAGGTCTCCTCATTTTCCACCATTACTGCAGAAGAGCCTTCTCTGATCAAGGATGGGATTAGCATTTGTTGATGCATATAAACATAAATAATTGGAAGACAGTTTGATGCTATGCTGGTTTAAGTAAACAACAGTATTCAGTTACCCCTGAGTTTTTGACAGGGCTTAATGTACCAGGCATGGATTCTGTCCTGTGGAGTGGGCCTCAACAACAGAGAGCAGTTGGCTACTCTGTAACGGCAATGCCAGTGTTGCCCAAGTAAGCAGGTCTTGTCTGCTAGCTGAACTCATGGAGTTTGTAGGGTTCACAGCTGTGTGAGAGCACTCCTGCCTTTCCTCCAAGAGTCTGCATAGCGCTCTCTAGGGCTGTGAAGACTAGCTGGAGGGGAGCTTCCAGCTCAGTTTAAGCTGGCTGTCTCTACGTCATTCAAGGAAGGCAAATGGTAACATTGTCTCTACTACTATGTAGTATAGTGCGCAAAGTGGCATTAGAGCATAAAAAGGAAGTAAAAGGCATACACATAGGAAAAGAAGTCCAAGTATTCCTGTTTACAGGCTACATGACAGTGTACGCAAACAGAAAATTCCTAACCAGATGATTTTCAGCAAAATTAACCTACACAAAAAAGTCAGTTGTCTTTTTATATACCAGAGACAGAGGCACTGGGGAGGAAATCAGGGAAATAATTCCATTCACAATAGCCTAAAACCCCAAACAAAAACAAAACCAACAAACAAAAAACTCTTGGTGTAACCCTAAACAAGGAGGTGAAAAACCTCCATTCATCTTTCCCATACCTCCATTTATGCTGTGCCAAGAATTGTGTAGCTTAAGATGAGGGCTCACCACTGGCTTTTGTGTTGAAAAGCTGACCCATGTGCTCTGATCCAATAGGCCTCCAGTAAAACTGAACATTTGTATCTGCTCATTTCCAGGTGAGGCTGACATGTCTGCTTGGGGCACCACACTCTGAGAACAGCTAGGACAGAGTGTAGTCTTCTTCTCTAGTTTCTGAGTGCTCATCAGATCTCACCGTCCGTCCCTCTGCCAGAGGCAAGGCTTTCCTGTCCTCTGGAATAGTTCCTGTTCTGGGCTAGCATGTGCCTTCTCTTTGGAAGTCCTATTGGCACTGTATGTGAACGTTCGTGTCTGTAGATCTTTAATGCCTGAATCCACTGCAAGGCTCACAATCCACTCTCTCGGCCAGCGCTCTTTCTGTTCTCTTCCCATCCCCTGCACATTGCAGGCACTAAGTAATTCTTGGTTGCATGAATAATATTGTTCCTTCTTTCTATAGGTAACCGAAAATGCGTAGTAGCACAAATGGTTTCAGTGAATAAGAAGGATAAATGGGGGAGGGGCGTGGGTAGTGGAAATCAGAAGAAGAATAAGCATGTTTGTTCGCCAGGATTCAGAGTGTTGTAAGCAGGACATGGGGTTGGTTCTTTTTTCAAAGAGGCCTACCTAGTATATTGTGGAAAACCCCTTCAGTTTTACCTGCTGTGATGAAGACGTGAACACAATTCTTTCTCAGCTTGCATTCTCTGGCTCATTCACACTCTTTCATTCTTCATGAGTGGTTAATTACCTATGCGGGTTTTGTTTTTTCATATGCTGCCTTGTTTTTCCTTACAGACATGGAATGTGCAGATGTCCCGCTGTTAACTCCGAGCAGCAAAGAAATGATGTCCCAAGCCTTGAAAGCTACTTTCAGTGGTTTCACAAAAGAACAGCAGCGACTGGGAATCCCCAAAGGTATACTTTTGATCGTAGGAGAAAGGACCACGAAGACTGGATCCTTAGGAAAGGCTCGTTTGCTCTCCTGTAGCAGACAAGTTTGGAAAAAATTTATTTTAGAGTCACGATGGGTGACCATGGATGAACCCAGGGAGCTGTGGTGCTTATTATTTATATTCTGCTCTCTTTCATGTACTTTGGCAAACTATGCTTGTGCTTTGGGTGTTCCAATCTAAAAGGGTTTTCTGAGAATGGAAAGAGTCTGGAGTTATCATAAAGAAGTGAGCTGTGAATTGTCAGCTGTCCCTAGAACATTTCCTGGACAGTCATGAATAGGCAAGCTGGGTCTTGTTTTTATTTTGCTTTGTTTTGTGTTGATGTTGTTGTTGTTGTTAAGAAAGTTGAAGGAAAACTGTCTATAAATAACACCTCGTCTGACTGTAAATAAAAGACTTC	ACTTCTGGGACTCCTGTATCCCTGGGCCCTCTCTCCCTTCCTCCCTGTCCAGATCTAATTAGCAATCTGTCCTCCATAAGAGGGATTTTACAGCTGTTTTTTCCCCAACCCCTCTTCCCTGCCCTCTTCCTACCTCCTCATTTACCTCCA	GGTAAACTCGGGGGCCAGGACTCTTTTGAGAGCGTAGAGAGCTACGATAGTTGTGACCGCCTCACCCAGTCCTGGAGCAGCCAGTCATCCTTCAACAGCCTGCAGCGGGTCCCCTCCTATGACAGCTTCGACTACGAGGATTATCCCGCTGCCCTGCCCAACCACAAGCCCAAGGGCACCTTCAAGGACTATGTGCGTGACCGTGCTGACCTCAACAAGGACAAGCCTGTCATTCCTGCTGCTGCCCTGGCTGGCTACACAG	GTAGGCACCCAGCCCCTCTCTAGGTGGCTAATTGCATGTTTCTGTGGGCCAGGTCAAGTGTAAGGCACAGAGACCCAGGGGCGTCCCTTTTTAGTTTTGTGAAGTGTAGATGTTTCTGAAGGGTCTTTAGTTTCAAGCCATTCTGCTTGTGAGAAGCCACTGATTTTTGGAAGCCAATAGTATCATTCATTCTCAAGGGTTCGCTTTTAAGAGTGGTGGAAATGTAACTTTTGAACTTCTTTCGTGTCTGGGGAAGGGACCTGTGATGACTGGGAGTTTCTGGGAACTGCCTCATGAGTAGTATGGAGGGACTTTTGCTGGCCTGCTCTGGGGAGACCTTTTCAAATACAAAACCAGACTTTTGCTGGCTTTCTCAAAGGCAGAGTTGAAGGGCCTGCATGCCAAAGAGTTTCACAGTCTGGTTATCATGGCAGCCTGCTGACTGAATGTAGGAACAGAGATCTCAGCCCTAGCCACCTCCTTCCTGGGCTTCCGTAGCCAAACACTTACCAACAACAGCAGCAATAGTAACGACAACAAGACCACCGCCACTACACTTTAGGATTGGTTTCCTTCCAGGTGTGAAAGCTATCGTTAGATTAGTAGGGATTTCAGAAAGAACCCAGAGAATGGATGAAGTTCACCAAGCTAGGGCTCGGATGAGAAGCTCATGGTTAGAGCCAGGCATTTCTCCATTCCAGTGAGCAGCAGCTCCTACGGACTTAACCTAGGAGCCTTGGGAGAGCTTGAGAAATATTCAAAAGCATCGCACAATCCGTGTGCTAAGCATCAGATCCCCTCTACAAGGCGGTAGTGCTTTCAGGGCTTACAGAGTGCACTTGAGAAGAGCCCTGGTTAACCTTTGTTAGTCCGATGTTGTTTTGTGCCATCCTCTTAAGATGTCTTCCACTGGACAGGCGTGGGCTCTGTGTGCCTGGAGATGGGCAGCAGACATGGCGGTTCTGTTGACATAACTGAAATTTTTTTCAAGTGGGATAGAATAGTCTTGGAATTTTTCTGAAAATTAAGAGATCCTTAAAAGTGAAATTTATATACTTAGAAAAATTATTCCTCCTTTCAAGATCAAGAATATGTTCCCTATATTGCACTCCACAAAGCCCCTAGCTAGGGTAGTCATTGCATCAAAGGGTGCCCAGGAATTAAATCCATGATTGGGAGTGGCAGCAAGGACCAAATGAAGAATCATGAGAAAAGGACAAACTTGAGCACCTTCTTTTTTTAAAAAAAAAAGATATTAGTAGGGGGCCTTGGCACATTTCAAGAGGATCTTTTCCTGTCTCTGGAGAGCACATTATTGTGAAATTCACTCATTTTCATTGAAGATATCCGAGATGAGAAAGAGTACAAGAAGTCTTTCAAAGTGTAGAAGAGTGGAAGACTTTGCAATTGAGACTAGTCTCTCTCCATCTGGATGCCATGATGGAGTGGGGAGGGGAGAGGGCTGCTTAGAGGAAAGGACAAAAGCTAGGGTAGTGCTCAGATAATAGAGGGGAGGGGAGGGGAGGGGAGGAGGGGAGAGGGAGGAGGGGAGGGGAGGGGAGGAGAAGGGAGGGGGAAGGGATCATCATCCCTTCACTTTCTCAAAGACTAAGCCCTTCCAAATGAAAAAAAAATGAAGGCTTGTCCACATTTAGATTCTATTTTTTTTTTTTTTTACAATTATGGATTTAACTTTTTCAAACTCCAGTAGTAGTGAGAACAATAGACCAGAAACCAGAAGTTCCCTGCACTCTCTCTCAGCTTTCACACACTGTGTGATTTTAGGCAAATTCACCTTGTACCTTTTTCTACTTTAGTGAAGTAGAACTGTTCACCCTTATCCCGACAGTGGGGGACGTGTGAAAGCACAGTTGAACCAAATCGATTAAATAAATGAGTGCTAGACATTGCGCTAGACATGGTGAGAAGAAAGCCCTACTTGTAATAAATTGATTATTTCAGAAAATGAGCACCAACTGGGTGTGGATAAGACACCACCCCCACCCCCACCCCAAGCAGAGTCAGTCTTATCCAGTTTATTCTACACGTCCTTAGACTTGAACTAGAATCTCTTGTTGCTGTGGTCTAAATAATGGTTGGGATTTGTTAGGTGTGATAGCAGACCAAATTTTGGCAGTTTCCCCCATGATCTCTGTCTTCAGGGAACACTTCCTGCCTCCACTACAGGTTCCCTGAGTCTGTGACCTGGTGGCCCCATCCCAGAAATAGGGGTGGACAAGGGATGGAACGCATCTGCCTTGTGTTGTCTCTTACCTGAGGTGATGGCTGCAAATGGGGATCTAACTTCATGCAGGCATGTTAGGATGACCTGGCATTTGGAAAGTACTTAGAGAAGTGGAAATCACTAGGTAACTGTTGGCAGTGCTCTTGACATGTGTATAAACACTGCACTAGTTTCCTGTCTCTCGTTCTGTCCCCTTTCTGTCCTATAAAATTCAGTTGCTGAAGCTTGTGTGTGACCTATAATAGGGGCACTCAGACTTCTGCACCATGGCTACCTGGTCTGGACTACATACATGTGCTTATCATGGCTGCCTGGCCTGGACCACGTGCATGTGCGTATGTGTACCTAAGTGAGAAGAGCATCTCACCACACCCCTAGACGAGGGACTGAGGTTTCAGTCCTTCCTGCCTCTACAGGAATACGTTCTCCTCCTTCCTGTGAGATCTTAGTTACTGCACTGTAAGTGTGGAAATCAGTTAGAGATGGAATTTTCACATTCTCTTGCACAGTTACATTCTTCCTTCAAAGATAAGAAAATTGCACCAACCTTAGCAGGGCTCCCATGGCAACTTGTTAAATTAGGTCGAGATGTGGGGGCAGATAACATGGCTTGAAAGAAAGCCTGCCTTGCCTGTTAGCTGAGTGAGGGCTACATCAAGCACAATGTTGGCTTCCGCCGAGACGTACCTCCTTACCGTACTGTTTACGGTTATCAGACTGACACAGTCGAAAAGCTCCATTTTCTCTTGTTCATAGGTGCATGCTCAGTCCCTTCTAATTACAACACTGAGAGCCAGCCCCATGCTCACTGTTGTCTGTATTCCTTGTAACCTTAGAAAAATGCTGAGCACTCAGAGTGTGCTTACACGCTGAGATAATCAATTTGTTATCATTATGAGTCCCTTTTGCCTGTGTCTAGCACAATGTGTAATACGCATCTATTCAATTCATTGATTTAGGTGTAGGGATAGGATAATACTTCATTGTTAAATAGTAGTCTCCTTTCCTCCCTGTCAGTCTGGCCCCATTTTAGAGATAGTGAAACTGAGCACAAAGAGCATGCTTTATCCAAGGTCAGGTAATTTTGCTCTGCAAGAAGGTGGCTCCTTAATGAATTTTAAGTGCTGCATGCCTTGCTTGAATGCACCATCTGTTCTTCATGTTAAGGAATGGGAACACTCCTTGAGTAGCCTCATGTCTTTCACAGAGGGATTAAGACCCAGGTGGCCCCTTGTCACTAATTAACACTTCATACATACATGTGACTGAGGGGAAGGGGGAAGGGTAAGAGCTGGTTTTGGCTTCAGTACAGAGTTCTGGGCCTGTGAATCACCATTATTGAACTTTATTCCCTATTCCTAGTCACAGTCACCGATAAAGGCCCATTCATAACCCAGCTGCAGGTGACCTACTGGAAATCCATGTCTGGGTATGTCATCACCCACTAAGCTGTAATTACGAAGGAAGAAAGTCTCTTTTTCATCTAGAGCCTGGAAAAAGACTATACCTAAAGCCATTCATTAATGACCAATTTGGAAGAATGTTTTATATTCCTTCCTTCTGTCTCTCCCCCCACTCCTCTCTCTGAGAGACTTAGAGGGAAAACTGTCCCAGATGTCCCACTGTGGGTCCTCTTACATTGCCTTTGGTCAGAATGAATGCTATTCTGTCCATTGCACAGATGAGAGGAGAGCAGCCTAAGTCACACAAATCCCCAGGTCAAACTCACAACCCCTGAGGTTTGATTATAGTTGAGTTTTAGCATATAGTAACCTAAAACTACTGATGAGACACTGAGAGAATAAACAACTTGGCTACAAAAGGAAGGTCTGCCAAGCCCCTCAGTTGAGGACATGGCCTGTGACTTTGGCATAACATCTACACTCACAGTCTTCTGAAGAAAACTGAGTTGCAAAATAGGCTGCGTTGTGCTAGGGCCCAACAGGGTTGGCAGTGTTGGGAAGCTCTTGACCGGCCCAAGCTAGCAATAAGGAAGAAAGAGACAGCTTGCTAAGTTTGTAATGTAGCATGCATCTGTGTAGATTTCTGATATTCCAAACAGGTTAGGAAAGGTGGCACTTTCTACCATGTTACCCTGAACTAGGCTCATGCTGTAATCTTTCCATGCAAATGCTGCTGGCATAAGGCAATGAGAGGATGCTAGCATTGATATAGGCTGACTTGTCAGAATGGGGAGAGACCCAGGTTGCAAGCACTGAGCATTGGCCTCTTTTCCAGAAGCCAGAGATGGCCAGGTAATGACTTATCTGAGCTTCGTTCTGGCCAGGCTGGAGCTAATTCAGGCTTGTCAAAGGCAGTGCAGTGTGAGTGTGGAGTGTCCCTGGGCAGAGTCTCCATAGGGAAGAAGGAAGCTAGGAACAAGAAGGATGGAGACCATCTCCCTTCCTGAGCTTAAGGTGACTGTGATGGGTGAGCTGCAGGAAAGTGAATGGAATCTTCCTGCCCAACAGTAGCCCTGAGGCCCGAGGGACTGATCCTCAGTCACTGTGTAGCCCGATGGCAGGTCCCAGGGTCTCACCAAGGTGGGTTTGAGCATCTGAGTGGAGTCCTGGGTTGATTAGCATGCTGTTCATGTCAGCATATAGGTCAATGGAGAACCGCTTTGGAGGATCAGGGAGGAAAATTCCCAGGAATGGAAGTGGGTGGGAGGAGAGCGGCTCTCTGCAGCCTGCAGAGCCACCTCACAGGTCCTGCCTCTCAGCCGGTTAGTGCAGTGACAACGGTTAATCATTCCCCACCAGCAGAGGAATTCCTATGGTTGGAGGCTTTGGCCGCACGGTTGTTAACTTTTTGTTTCTGAATGCCTTAACATTTTATGGGAAGAGGGGTTCCCCATTTCTGCTCGTAGTTCTGAAGGGGCCAGGGTTGGCAGAGCTTCCTCAGAACCTTCAGCTGATACTGCACACGGTGCCTCTGGAGTTGCTTTCCAGTAGTCTGAACCCCTGGGGTACTTGCACCTCTCGGAGACCTGTCTGTATTTTGGATTACAGGTTGGCTCTCTGTTCTGGGAACAGCTCCCTGTCTGATTTAGAGAGGTCTCAGAGTCTCACAATTTGGGGGTCACTGTTCCTTTAACAGACACTCGTTATGCGTGATGAAATTGGGTGGTGTCTGCTTGGGAGTTCCACTCTGACTCCAGTGTGTAACTCCACCTTTTTGTCTTTGAAGCAGGGTGTTTCCATTGAGCAAAGTGTAGCCATCGAGCTGTGAGACACCAATACAAGCCCTGGCTGCCTTTAAGCCATGGATTGGAAAGTCCCTATTGCCTCTGACGTGTCCCAGATTCTCGAGCTCTGCCCTGTAGGGTTTCCTTTGCATTGAGTGCTTTTCTGCCCCTGCTGTGGAGAGACCGCTGCTCAGCACAGAGGCTCAATTCCAGAAAAGCACCCCTCTTCCCGTGGACACGCCCGAAGTGAGGTTGACTTGGTGTCATGCCTTCAGTGACACCTGCCATTCAAACATGCCTTCACAGAGAAGTCCAGTTTAGACACTTGAGGGGATGGCCACTCTGAGGTGCTCTATCATGAGGCTATAACCTGTAGGGACCATGAGCACAGACTTGGGCTCTGCCACTGTCAAGCTGTGTTACACTGGGAAGTTTCACAACCCTGTGCCCCATTTTCCTTGTCTGAAAATAGAGGTAATGAATGGACCCCCATCTCCTAAGTGTGTGTAAATTAGTGGCTTCATGGAGCCGTGCAGAACGGTGCTGAGCACTTAGGAAGTCCACTCAGATGTTCATTCCCACCATCTTTAACCCTTTCATCTCTGCGGTATACTTCTATTCCAAGTCAGTAGGTTCATTTCACTTAGAGAATTCCAGTAACTGCTGACGTTAGTGTTAGTTAGGCCCCATATGACGTGCAGCCCAGTGTGCTGCGTGTTTACCAGCACCTGCTGTGCCCTGGACTCCTTCCGACAGTAATATTTGTTAACTTCTCACCAAGGCCGCACATGGAAGCTTCTGTTGTTCTCATTTTTTACAAGTGTGGGGTTGGTTTTGAGGGGGAGGGGAATGTCTGGACCACAGAGGACATATGATGCTTCCCGAGGCTTTACACATTGTCTAGCTAACAACTGGGAAAATATCCAAAATAGTGAGATGCAGATAAAAAGAAATGGCTTGCTATGCAAACAGTGTGTGTGGGAGCGTCTCCAAAGACAAAGAAGGACCAGGGAAGGTGGCAGGGAAGCCTCTAGAACATGCAGTGGACCTGGACCCGAGGAGGCTTGGGTAGGAAGTGCCTCTGCTCCACCTGCATCTCAGCCTCTCAAATGGTTCAGCCAAGCTGGTAAGGGGGCTTTGGGTCACAGTTGCCCAGGGGAAATACCTCTGTGTGTCCCAGGACTGGGCCTATATGTTTCTTGTTATGCTCTGTCCCTGTCAGTAACAGTCCTGAGACATCCTGCCTTGATAGGGACATGGTCTCTTTGCCCCTGCAGCAGGACATCTGAGCAACAGTTAGTGTGACAGCCACATTGGACCCGACCCACATAAGTGGCATCTCAGTAAGCTAGCATAGCTTCCCTGTCTGGCCAGTGTAAGAATCATGTGTCTCCATGGTCATGGTGGCCCACGATAGGCTTCTGGGTTCTGTGCATAATGTTGGCTGTAATGAACCCAGTGGTGTGACTCACATCTCCCTAATAGATAAAGAGAGTGAAAGTTCTCCTAGGATGACTGAATTCGAAAGTTTAGACTCGATTGAGAGGAGGGTTGTACGCAAGATATTTAAGAGGTGGCAGGACACGGCTTTGTGGAGGAGTGTGACATTCAGACAGAGGGGAGCAGTTTCTTGTGAAGTCTTCTCCAGGCTCCTTCTCTGGCCCCACTTCTTCAGAGGCATAGGCAGGACACTTTCAGCTTTTTGCATGATGGTGAACCAAGAAGGATTTTTCCTATAGACCCACGCTGCTGCTAATATTCTGTTTCATGTTTCACCCCAGTCTAGTCAAAAGCCCTACGTGAAAGATGCTCATAAGTTAGGTGCTGGCTGCGTGCTTGTCAGAGCTAGTACAGACTGACGCTCACTTATGTCTCCCCGAGAGTTACAATAGACCAGACTGGCCATGTTCGTTATCCCTAAAATGCAGAGGATCCTCTCCCCAGAAGTTAAGTTAGTCCCAGAGATGGACTGCCAGAGTTACATACAGAGTCTGGAGACTCGGGCTTATAGTGTTACTAATCCGTCAACTCATCCTTCTCTCTTCTGCCTACTTACCTGGGTATCAGAGCAAGGTGTTTCTTTTAAGATACTTACATAGGTTAGGGGGAAAAAAAAACTTCATTGGTTTATAACACAATGCTTACTTTCTACCCCTGACCCCAGCTGAGATCTCTCTGGTGGCTTCTTAAAAAGTCTGTTCCCTAGAAAACCCCAGGAGGGAAAGGCTGTAAAGAAAGCCACTTCCTGACTTGAGGCTCACTGATGGGCTCTGCAGGCTCATGTGCAAGCTAGGTTGAAGTGCGCACGGCGCGACAACATCTGTGGTGGGCTTAGAGGCAAGAGGCTGCCTCTGAACTTTAGATTATAAACGGAGGCAGCCCCTTTAAGAGAATGGAGCGGTCTTTTTTTGCCTGTTGCCTTCCACCCCCACTTGTGGACACTTGAATGCACACAGGTGTGCAGAGCCACAGCAGCAACAAAGGTCTTTCGTCATACATGAAAAATGTGTAACTGCCTTCTCCAGTCCAAGGCAAACTAGCCCAGTGAGTCTCAGTGAACACCCAGGTGGGGCGCCCAGCTGGCCACTTGCTGCCCTCTTGACCCAGTGGCCAGTTTGCCTGGGTCTTGGTGGCTAGGCAAGGTACCCCACTTCTCAGTACTGGTAGACCACGTAGACCCATGCTTGTGCAAGCACTGGGGAAGGTAGTGGGGGCTTGGCCGGAGCAGGAATGATTAGAGAAAATGCATCACGTGGGAATGAGGAGCTAAGTCTGTCTGTGACCCAGGTTTCCCCAAGCCAGGTCGGTTCCTAACTCTGCTACCTCTCATGGTGCGTACCCACTCTTAATTAGCGGGTGCTTTCATTCTCATTCTGAACTTACAGTAGTTCAGTGGTTATTCCATAAAGATGTTTTAAAAATTACATTGATATGATTGATTTTTAAAACCATCTCCCAGGTTTATACTTCCTGAAAGTTGCCACATGAAAGTTGATTTCATTCTTGGAAGCATTATTAAATTTTATCTAGGCAGTTTACAGCTATTCCTTTGAAAGTTCTGTTTTGACAAATGCCTCTTCCGCTATCTTTCACTTTTCTGCACGATTTCTGTGTTTTTCCCAGACTGCTCGGCTCTGACGTTCATTCCTCAGTGTTCTCTCCTTATGACTGCCATTTTTCTCTAAGAGAGGCCTAATGGACATCTGTAGATTAAAGACAAGCAAAATTGCTATTCCATTTTAGGAACAGGAAAACGAAGCCCAGGGAGTTTGAGTTGCATTATCTTTCATTTTCACCAGGAAGAATTAAAATCAAAGTTCTGTATGGGTCACCATCTGTGCAGGCTTTATGTGTATATATGTCTGCATGCATTTGTGTGTGTGTGTGTGTGTGTGTGTGTGTGTGCGCACGCGTTTGACTTTCTGGGTTTCTGAATTATTTTTCATCACTGTGTTTAGCAAGTATAACTTTAATGGTCTCATTAGTAGAGTTTATATTCTATTCACTACTCTTGATTTGTAGGCTTTGACACAGGGCCACATTTATAGAGTACAGGATAGTAGGGACTTACTAAATCAAGGCATTGTGGGAAGACTGTAGAATACACCATATTTAGGCCACGTTAGAGGCCAGATGGGATGGTACAGTGGTACCAGAAAGCCACAACTCAGAAGAAACAGGAGGTGACAACTCTAGGCATAGAACTGAAGTAGATATCAGACAGCCTTTGCTCTCTCTTATCAAAGTTCTCTCCAGGCCTTGAGAGCCGAGCTACAGAGCAGTGTCATCCTCACACAGGCCCCAGTGCAGCTCTGCACAGGGTCCAATACACAGCAAGAAACTGCTGGCTGATTTCTATTTAATTGGCCCCTCAACACCATGACTTCATGGAAACAATAAGATTCTGGGATTGTTTGTAAATGACTTAGAAGGGTGTATGAAGACTCTGGAGTCACCCACCCCATCGCAGAGACAGGTGCTCCCCGGGGTATAAAAAGGGAGGCTATGCTGAGCAGACGGGTCACTTCCGGACTCCAGTGTTCTGTTTTTGCTGTCGCCGTTGGCTGTGGGCAGAGACACCTGGCTGGAAGGGAGGGGCCAGCCAGGCTTATTCGCTGTTTTAGGGCCACCTGCCAGATGTGTCTCAGGGCAGAGTCAGCCCCGTTGCAAGGGTGCTCAACCATGAGAGTTTCATAGGTTAAAATAAATATGCCATTCCTATCCACACTGAGGTATTCAATTTGAATTTCAGAGTAGAACTAAAGAACTTCAGCTTCTTAGAGCGCCATGAACCCCCTAAGGACAAGAGGTGTGGCTGCTTTATTTTGGGAGTGTGTTGGTACAGCATAGCCTGGGTGTCATCCATATTTTGGCCCCAAATATAATTTAATAGAGAGATGCCTTTAGGTACCTTTCAAACCTGTATGCTTCCACTCCCCCCCCCCCCCCCGAGGATTATGGTTTTGGCAAAAGCATTCATTAAATGTTGAGGTATCATGGCTGACATCACAAACGTAAGAGTACCAACCTGGAGGCATTTGATAAAACACATAGTGTTAGAATTGTTAGCAGGGAGGTGTGTGCTGGTCAGGTGTTGTCAGAGGGCCTCCATGGAATCATATACATTCCAGTAATAGGAAACACAGTGAAAGTGGGAAGATGGGCAGATGGCTCGGCTGGCAATGTGCTTACCTCCCAAGCACGAGGAATGGAGTTTGACCCTCAGATCTCTAGCACCTACCTTAAAAAGCATGGCACATTGGTGTGCTTTCGACATCTAGTGCTAGGAAGGAAAGGTCAGGGAGATTCCTGGAGCTCTGGCCTAGCTAGCTAGTTAGCTCTAGTCTAGTCTGTTTGGACTTCCAGATCACTACAGCAGTGGGTGGCTTCTCTCAGACACCTGAGGTTTCTTTTCCTCTATATATGTGCACATATGTGTTCACCCACACAGCCCCACAGAGGAGCGATGTAGGGATAGTTTAAAAAGAAACCTTGGTAAAAATAGGAGCAGTCTGCCAGGACAACAGCTGTCTGGTGGCGACTCCATCCATACGAGCTCACGTCTTGTGTTAGCCTCTTACCAGGGCCCAGATGATAGATATGAACTACATTTGAAGTGGAAATGTGGATGGAGTAGAAGAACCTGATGTCTAATCTTGCCTCCTCTACTGCCAGCTTTGAGTCACTGCCTTGGGCAGGTAGTCTGCAAGCCGAGAACACAAAATGAATGAGGGTGACATTGTCAAGTGTGAAGGGTTGCCATAGTTGGTCTTGCTGGTGCAAACCTCCAATCTCAACTACTCAGGGGTATGAGGCAGGAGGATTACAAGTTCAAGGCCATCCTGGGCAATGGTAGTGAGAGCCCGACTCAAAATGCATGGATGCTTATATGAATAGGTAATTAAATAGTTGAGAGCATGGCTCAGTCTTAGAAAACTTGCCTACCACGTGCAAGGTCCTGGGTTTAGTCTCCAATTCTGTAAACACCAACAAGAGAAACAGAAACACTCAACCAGACAAGCCAGACATTTGTGCATGTGCACGCACACACTTCAATAAGGTTTATTTCCAGCTTACTTCAAGGTTTAGCCTCAGAGTCAGTGACCAAAACACAGGAGACCTCAATATTCAGTCATCAACAGAAAGCATTAGGCCTTGCAATTTCTTGATAAAGATGAGACATAAAATGTGACCCAGATGAGCAGGGATTTATGGGAAGCTGCCTCTGATTTGTGGCCTCTCTCAGGTCCCCTGGAGGGTAGCAGGCTTGGTGTTCTTTGTCTCCTGGCCCAGGCTGCTCCGTGTACTTCTCCCAAGTCTGGATTGTGGTTCGCAAACTAGTACTGCCAGCATCCTATAAGAACTTAACTCTAATATCAAGTCCGAGAAGGAGAAGCCATCAGGAAGTTCCCTAGCTGGGGTGGCCTGAGAAGAGCAGAGCCAGGGGTACAAAGTTGATTCAGGAGCTGGGAGCTGGGTGTGTGTCCTGTGTTCCTTCATGCCCCGCCTTGGAAGACCTCCTTCTAACAGGGACCCCTCTGTTGTTGTGGCTCCGAGCTCTACTGGAGCAACATAGTTTCCCAATGATGCGACTGGATTCCTGATGTGTGACACCGTGGGGCAGCATGGTGAAGGGCTCCGTTGACTGCCTTGGGGCCCCAGACAGGCCTGCCATTGTGAGTCACATTTAACATGTGAGCTCCCCTTTCCCATGACTGGCGCTATTCTTAGTACCAGTTTCTGCTCTGGGCGACAGAGGTTCACGGAACCACAATCCATTTGGGTAGGTGGATGGGGCCAGGATCTGGGAAGGGGAATTGAAGAAGTGTTGAGCTTTCAGAGCATGTTGGAGCATGGGCAAAGGAAGGAGGCTGGAGCCCTGAGGGTGTGAACAGGTCTACGCTAAGCAGTCGAGAAATGGCCTCAGGAGACCTGTAACTGGGACTACAAGTCTCTTTCGTGAGTCTGGGGTGTGGACTTGGATGTGGCTGGCAGATATGCAAAGCCAGTAAGCATTGCGACCCCAGAACCGCCTTCATGCTTGTGTCTCCAAGGGGACTTTCCCTCCAGAACTGAAGTGAGGCTGATATGTTGCTGTAGGATCAGGGAAGGTCCTTGTGACATCACCCAGCAAAGTGATAACTCTGAAGCCACAGTTCCATACCCTTCCTCCTCCTGTTGCTCTCTCCAACAGAAGGGCCGTGTGTAGAAGTCAATGAAAAGTCCAGTTGGGAAGTTTTAGGATTGGCCCTGGGATTGTCTCATTGGGTACAATGGTCGGTTCTTATCCTCACTTTGGGGTGGAGAGGGGAGGGGTCTCACTGTGTAGACCAGGATGGTCTTGAATTTTCACTTCTCATTTAGCCTCAATAATGCTGGGACTGCACACAGATGGATGCTAGCGTTTAAATTCCTGCGGGCTGCTGGGAGCGCTCGGGTCAGCTAACCTGTGTTTTCTGCAAGAGTCCCAGGAAGGAGACTTGAGCTGATGTTGCCACTCAGTGAACAAGAGACATGTCTTACCTTTCCAGCTCTGCTTGCCTGAGATAACTTGTCTTCCTTTTTCTTCTTCTCTCTGGTCTAGAATAAAAGATGGCAAGAATAGTTAATCCTAGGAGGTGGGTTACCAATGCTCATACCAACACTATTTTGTTGTTGTTGTTGTTCCCTCTGAACGTAGGAAAAGTAACATTAAGGAGAAAAAGCTTCCATGTGAGGACTCCCCTGTCCAGCCACATTCAGACATTAGTGGTCATCACCCATAGGCTGTGGTGAGTTCTTGGCCACTGAAGCTTAGGTAACACTGTAAATTTCTTCTGTCCCCCAAGCTGGCACTCATAATGTGATTTTGAAGTCCTCTTCTTTTTGTCTGTCCCAGCCTGTGCTGTACTCCTGAGTCTGCCTCTTTAGGACCTGCAATTATGCTCGCTACCCATCCGTCAGTGACTAGGACCTGTCTGGGTCTTTTCATCTTTCCATCCCTCTCCTAATCTTAATAGGTTAGCCTTGCTCTAAGAGAAAATTTTAAGACAGTACGAGAGAGGTTCTAATAGTATAAAACTTAGCCACTTCAGGGGGCCTTCTGGGGCTGGCACTGTCACTTGTTGGGATAGGTACCCAGCATAGTAGGCCATGTGTATCTCAAGAGTGTGACTACGTGAGAAGCAAGGGAGATGGCTTCTGAAAGCTAGAACCATTTAGCACTCGAGTTACGGCAACCAGGCAGGGAATCTAATTAGGCCCTTGGCTTTTGGTTTGGGCAGTGTATTGAAGAATCTGAAGTCTTGACCCAGCTATCCTGTTTCTCTTCTGATTGCCTTCACCCAAGTTAGATAGCTGTGTTGTACATTGTGGTTTTGTTGTTGTTTTCCTGCACGGTAGGAACCGATAGACTAATAACAGTATCTATCCCGTTGAGTCACTGAGAATTCACAAGCAGAGAGAAAGCGTTGATGTGTAGCTAAGGCCACAGTGATTGATGTGTAGCTAAGGGAGTGTGTAGCAGCTCCCCTTAGTTTTTTGTTAGCAATCTTCTCATATTTGAGGTCTGTAGTGTTAATACAGAGTGCACATAGGACTCAGGTCATCTTTTCTGTGTCTCTCTGTCAGGGATGTGTGAGATTACTGAGCATCATCAGGAAACTTAAGAGTTGACACCGGAGCTCTTATATAGTCCGTTTCTCAAGAGAGGTTTGCTCCCGGGTCACCAAGAATGGCTTCTCAGTGAGTCTCTCATTTGCCATCTTTAGCTTCCTGAGCTCAGAGCAGCTGCTAACTTACCTGGACTCCCAAGAAATCTGAACACGTATTTGAGTTGTACACTAAGTGGATTATTTTACAGATGGGTAGATGTGACGGGAGTGAAGGCTTTACAGCCCTCTAGGTCGTTTGCTTAGAAGGCACTTGCTGAGTGCTTTTATTTTCACAATGTGTTTTGCAAGATGGCTTCACAGAGCTGGAGGTATATTCTCATTGTGGTAAGGAAGAGCTGGCTCCTTTACTTCACAAAGCTTATGTGTGCTGAGGAGAGACTAAACTCCTTTGGCACCAGGGAGACATAGGCAGGTGGATCTCTGAGTTTTAGGCCAACCTGGTCTACAAGTTCCGGGCCAGCCAGTTCTCTGTAGTGAGTCATCTCAGAACAAACAAACAAACAAACAAACAAGATTAGTAATTCCGTAGAACACGTGTGAAGATAGACTTGGTGTTGTCTTTCCAGAAAACTCTGGAATTAAAAGAGCACAGCAATTAAAAGAGACCAACCTGGAAATTAATAAAAACAGACACATGGTGTATCATCCTGTGTGATTTCCTTTTTCTTTTGGAAGGGAAATCTTTACTTTCTCTGAACGCAGAGTACTGACTCCAGTGTTTGTGCTGTCGCTTGCCTGAGTTTTCGCCTGTCTAGACAGGCTGGGAGGCTGGTGAGGGTTGCTGCCTAGTGGGCCTAGCTGCTGTGAGCCTTCAGTGTGTTTTGTTAATGAGCCACTGTGCCTTGTGCTTCCAGGAAGTGGGCCGATCCAGCTGTGGCAGTTTCTTCTGGAATTACTCACTGATAAGTCTTGTCAGTCCTTTATCAGCTGGACAGGAGATGGCTGGGAATTCAAGCTTTCTGACCCAGATGAGGTATGTAATGAGTGACTTGGGAGTCCTGGGCTGAGAATGGGCGAGAGAAAATGCTGGGATTGTGATCCTGTAGGCCCAGATTTCTAGCTCAGCTCTGCTGCTTGCTGCGTGTGCGACCTATGATGCAGCCAGCCCGAGCTTCTGTCTCATCATTGGCAGAGCCCAAAGTGTGTACACTTTCTGGGACAAACTGATGTATATATAAGTTCCTGGTACAGAGTTGGTCCTGCCCTCTGTCTAGTCCCTGGCTCTGTGCATCTGGAAAGATGCATCCACTCTGATCGTTTTCCATCCTTTCATCCCAGAGTGTTGAATAAATGGTTGGTATATGAACGAAGAGATCTCTCTTCTGGCAGACATGAGAACGTGTCTCTACCCTGGTCCAGAAAGGATGCTTCCTACTGGTGGAAGCAGAGGTGCCAGCGCTCTCCTCCCATCCTCTCCCTTCTGCCCAGTTCTGTGCTTTCATTTTAAGGATGCCTGCTTATAATGTGGGCCAGAGGGATGTCTGCCCCACGGCTCTTCCTTTTCCTTCAAGACCAAGTGTTTTAACTGTATTCCAGAGGAGTTCAGAGTCACTGTTTGAACAAGTAAATGGAACTCAACACTTGGACACTTGAAATTAGAAGTTCTATTGCAGTCACATGTATGGGATAGGGACATTGTCCTATTGAGAGGAATACTCTGGGCTCAGAAAGACAGCACATATTCTCGCTTACATGTAGACACTGAATTGCTGATTCCACAGACACAGAGGATAAAAGAGTGACGTATCTGAGCATGGCCAGGAGGAGGCTAAGGGGTTGGGGAGACCCTGGTTAATGAGCCCAAGAATGCAGGTACAGGAATTGGCAACTCTGGAATCTCTGTGGTACTGTAGGGTGCCTACAGAACATTAGCAGGTATTTCAGAATCGCTAATGTGGGTTATTTTGCATGGTCCCCAGAAAGTAATGGGAAATGCCTGTGATTGAAGACATGCCATTTAGCCTGGTCTGATCACGACACAATGCACAGCTGTATTAAAATGTTGCATTGTTCTGCCTACATCTTTTGAAATAATCTCAGAATGTCCATGGCTCCTAACTATACATTCAATGTATAGTTATTATAAACAATTCAAAATATTTTTTAAAAAAGGAAATGAAGGAATAAGTCAGACATATGCACACACACACACACACACACACACACACACACACACACACACACACACACACATGATGTTTGTTTGACCACCATGATGGATGTGAAGACTTGTATAGACACTTGTATTTAATTTTATTTTTATTACAG	AAGGAATAAGTCAGACATATGCACACACACACACACACACACACACACACACACACACACACACACACACACACATGATGTTTGTTTGACCACCATGATGGATGTGAAGACTTGTATAGACACTTGTATTTAATTTTATTTTTATTACAG	GTGGCCAGGAGATGGGGAAAGAGGAAAAACAAACCTAAGATGAATTATGAGAAACTGAGCCGTGGCCTTCGCTACTATTATGACAAAAATATCATCCACAAGACGGCGGGCAAGCGCTACGTATACCGCTTTGTGTGCGACCTGCAGAGCCTGCTGGGATACACCCCTGAAGAGCTGCACGCCATGCTGGATGTAAAGCCGGATGCTGACTAGTCATGGACAGACGCGCAGAAGGAAGGGGCTGGGGGAACCCTGCTGAGACCTTTCAAAGAGCAACCCTGTTGGTTGGACTCTTCATTTTTAATTGTTATTCAATGTTTTATTTTCCAGAACTCATTTTTCACATTCAGGGGTGGGAGCTGAGGGAGCGCCGCTGTATTCCATTGGCCATTGGTGGGCCGGAAAGAGGAGGTCAGGACCTGCGGGGTGGGCGGGGCAATAGCTCCTGAGCAGACTTTCAGAAGGGAGAGGTCTTCTCAGAAGCCTGTTGGACCTGGCTTGCAGAGGAAAAAAAAACTTAAGTGTCCGTTTTTTTTTTTTTTTTTTTTAAATCAAAGAAAAAAAAATTCATCTTGAGTTGTGGATCTACTAGTGGGAGGAATGATCACATTGAGATGAAAGAGATTGATGAAAGCCAGTCAGTTTTGTGGGTGGGCTGAAAACAGTTTCTTCAGGGGATTACTAAACTCAAGAATTATTAACCTTTCTACTTTTTGAAACAATGATGGACTTTGATTGAAGGGGTCCAAAACTGTTTTTATGTTGAAGTTTATTTTATTAAATTTTGTGCCAGTATTTTTTTTTCCTTAAAAAAATATCGTCTTAAGCTCTAAGGTGGTCTCAGTATTGCAGTATTGTGAGTTTGTTGTTATTTGCTGGCTGAGGACTCTTGTCACAGTGAAAGACAACTGTTTATATAGACCCCATTGGAAAAATCCCAGTTCTGTACTGAGATCAGAGACCCCAAACTCTTACAGCTAAAGGAAACGAATGCTGATCTGGGGACAGGGGGACTGTGCGTGTGACTTCCACCTGCGGTTTGTAAAAACTGTTTTCCTTTGAT	GCCAGTCGTGGTAGGTCAATTTTACTTTCA,CCTTCCCCGGGTGAGTGGCAACAGTGAGGC	GTGGTAGGT,CGGGTGAGT	TACCTCCTCATTTACCTCCAGGTAAACTCG	TACCTCCTCATTTACCTCCAGGT	GGCTACACAGGTAGGCACCCAGCCCCTCTC	CAGGTAGGC	ACTGTGCCTTGTGCTTCCAGGAAGTGGGCC,TAATTTTATTTTTATTACAGGTGGCCAGGA	ACTGTGCCTTGTGCTTCCAGGAA,TAATTTTATTTTTATTACAGGTG
18035	ENSMUSG00000033060.17	Lmo7	chr14	+	102168607	102168716	102166611	102166887	102170005	102170108	18035	388	402	503	40	29	43	1043	761	395	44	54	18	233	124	0.00231068	0.0671826	0.838	0.881	0.862	0.927	0.882	0.921	-0.05	102168357	102168966	chr14:102168357-102168966:+	ns	102168607,102168716,chr14,+,ENSMUSG00000033060.17		yes	110	276	103	2.50909	0.936364	1719	1289	15.6273	11.7182	0.463636	0.457824	0.612319	0.413499	0.504854	1.32069	0.987464	0.89186	1.0889	-6.79166	-4.88674	150	150	0.533333	0.533333	0.466667	0.333333	9.31	-10.03	9.6	9.33	-19.36	0.29	95	AAGTTACCA	-1.3343	0.588889	1	17	19	0.367973	4	95	AAGTTACCA,TCTTAAGTT,ACGTGAAAG	-1.42613	0.588889	2	20	23	0.212137	118	TGCTCACTT	1.8716	0.654867	9	32	53	1.09223	3	118	TGCTCACTT,CTATAATCC,CCATCATCC	0.0956303	0.654867	1	22	42	0.970997	ENSMUST00000100337.10:ENSMUST00000159258.8:ENSMUST00000159314.8:ENSMUST00000159597.8:ENSMUST00000159806.2:ENSMUST00000159850.3:ENSMUST00000160038.2	57702	26	24	0.923077	3	5	10	16	7	0	0	0	0	7	1	0	0	yes	102031676,102031747,chr14,+,ENSMUSG00000033060.17:102044889,102044959,chr14,+,ENSMUSG00000033060.17:102078307,102078414,chr14,+,ENSMUSG00000033060.17:102122726,102123008,chr14,+,ENSMUSG00000033060.17:102124372,102125092,chr14,+,ENSMUSG00000033060.17:102124372,102125327,chr14,+,ENSMUSG00000033060.17:102126112,102126142,chr14,+,ENSMUSG00000033060.17:102153123,102153180,chr14,+,ENSMUSG00000033060.17:102155375,102155480,chr14,+,ENSMUSG00000033060.17:102166611,102166887,chr14,+,ENSMUSG00000033060.17	7	AGGGGAGTCTCTGGACAATCTGGATTCCCAGCGGCCGGGTTCTTGGAGGCAGTCCCCTTGGCACAGCCAGCCTGCCGGGGTCTATGCGTCTTCCTCTGTCCAGGACTTCAGTCGCCCCCCACCTCAGCTGTTGTCTACATCAAACCGTGCCTACATGCGGAACCCATCCTCTGCGGTGCCACCTCCAGCCGGCTCTGTGAAGACCTCCCCAGGGTCTCCCTCTCCACGCAGCCATTCCCCTTCCATGTCACAGTCAGGCTCTCAGCTACGGAATAG	GTAAGGCCCCTTGTGTGGTCCCTTTGTCTTAATTTTAAGGGTGTTCCTTCTTTAAAATCATCCAGTAAAGAAGAAAAGCAAGTCCTTTTGAGTGCATGGAATTGGGTGTTCCTGTATCAAAGCTGTTGAGAAGGCTTTCTCCTGCCTCTGTCTGCCGCCTGCCTAGTGTTTACAAATGTCTGGTAAAGGCACTGGAGATCTTTGACATGTCTGCACGTTGCCAGGCTCTCTGTTGCCCGTGCTTTTGGTCAGTGTCTCAGATGGCCGCTTTCTCTGGATAGATCACCATGTGGCATCACCAAACAAAACAGTAGCTCGTGAATGCTTTTCATATTTATGACCGAGAACAGTATTATGAAGTGTGTTGGACTTTTAATGGCACTTGAATAGAAGCTCATTGGAATGGAATGTGAAAGAAGAGCATGATAAGAAGGCTGCATAGCCTGGGTAGTTTCAGCAAACTGGATTTAAAGAAAACCATCCTGAAGGTTTGATCTTGTGTTTGGAGTCTTGGATTGCTTTGACTGTTACCCGATCTGCTAGCGTTCTGCTCCGGCCTCATCACTTGGCTCCTGTAGTTCGTGTGTTATATAGGGAGGTGGCAAAGTTAGGTAGCATCTCGCATGGCCATTTGCCTCTGGGCTATGGGGTGAAGCCCTGATGTCCGCGTGGGTTGTGTTTTCAGAGGTTCACAGTCGTCTTTAGTCATCCCAAAGGAGTTCTAGTTCCCATCACAAATACAATGATTAGGGGTAGAAAGCCATTTGTATTTGGATACTTTTAAGCTGTTAAGTAGTAGACTTAGATAAGAAAATGCCGTCTATCAGTCCAAGACAATGGTATGGTTACCAAGGTCCACAAACTATATTAGGGTGTTGAATTACAAGAGAAATGGTGAGGAGGCCAGTGCTTTAGTGTAGATGGAGTTTGCAGAGGACAGGAACTACCATTCACGGACTCTCCCACGGAGGGTCCATATGTGAGAATAGAACAGGAGAGGGCTTGGGGCAAGCCTTGGGATTTTCTGCCCAGGGAAGGTCTCTGTCCAGCAGATTGCTCTCTTCTCCAACTCTCAATAGCTATGCATCCCCTGCACTCCTTAGTGGGACTGTGGTTCTGTTTTCCTTCTGAGTGGGTGGGAAAGGATGGGTGAAGATGAAGGGGTTATCCCTTTAAAAGCACTAGGCAACCAGCCCCAGATGTGTAAATAAAACGGGAACCGCCATCCCTGGCTCATCCGCAGCTCTTAGGCAATAATGACATCCTTCTCAACAGAGGTGGAGCCAAGAATGTGTTTAGGTTTCTAACCAGAAAAGTGAAATAAGAAGGGCTAAAAAGTAACTCAGAGAAGGCAAACCACAGAGAATCAGATGGCCCTGAGGGTGGAATGCCCTGAGTGGAATTTTGTGTATCAGCCAACTGAATTAATTAGCAAGAGGATGTAACAGAGCAGAAATACTGGTGAGTCCATATGTAACCAAAGGGGGAATGCCATCAAAATCCCAAATGGACCAATTGCATCCCCTCGAGCCTCTATCAAGACAGTTCAAGGTATAGTGAAGGCATGCTTTAGTTGGCTGCAGAAGGTTTCTCTCCTACGGCTATCAAGATACTTTCTTAAGTTACCATTGTTGCTGCCGCCGATGCCGAGTGTGACTTTAAATGCCAACCTTGCACAGCACACGTGAAAGCCTCCGTTCCGTTCTTGTTCCGCATCTA	TTAGTTGGCTGCAGAAGGTTTCTCTCCTACGGCTATCAAGATACTTTCTTAAGTTACCATTGTTGCTGCCGCCGATGCCGAGTGTGACTTTAAATGCCAACCTTGCACAGCACACGTGAAAGCCTCCGTTCCGTTCTTGTTCCGCATCTA	GGTCAGTGAGTGGGAAGCGTGTGTGCTCCTACTGTAATAACATTCTGGGCAAAGGAGCCGCCATGATCATCGAGACCCTGGGTCTTTCTTATCATTTACATTGTTTTAAG	GTGAGCCTGAGTCAGAGAGCTTGCCGCCGCTGCCAATGCCGATGCTACCACCACCGCTGCCGCTGGCCTGCCGCACTTTGCTTGGAGAGCGCATGGCTTCTATGAGCCCCGCCCCGGGTTGTGGATGTGCCACTAACAAGCTTGGTGCTGTTATCTGTCCGTCTGTGCCGTGCTGGTGTTGCAGATTGCTTGCTACCGCTTAATTTTCCAACCTGGAATCTTCTTTTATATGTTAGTCTGGAAGGCCTATGCTTTTTGTAGCTCAATATGCTAGAATTCTATAAATAAAATTTACAGTGCACAGTGTGTTCTCTAGCGTGCTGCCATGGGTAGACTTAAAATTTAATTTACCAGTGTTTTTAGCAACATGGAGACATGCAGTTATCAGTGTCTCAAACGATAGCTTTTAATAGTGTCTAGAAGGAAAACCACTGTAAATATTTTTACAATTGCATAGCCTGCCTGCCTATTCCTGATATTTTTGTTTTTTGTTTTCCTATATAGTAAAAGGTTCAGGCTGTAATTCTTTGTTTTATAGTGTCTAGGCCTATAAACACACATCAGGTTTCATTTTTGAGCTTTCATTAGGCCAGAAGAAAGTCTCCCTATTTTTGATCCTGGAATTCCAAAGTTAGCAGCTTGCTTAAGCATATAAATTTGTGCTGTATCCATGTAGAATAGACTGAGTCAGAACAGTGTTTGAACACACCCAACACAGACACACACACACACACACAGAGGGAGAGAGAAAAAGAGAGACAGAGACAGAGAGACAGAGAACACCAAAGCCCCTAACCTTGACATAAAGCACCCCTTATGGAATACTCAACCAGTGATGTCAAGACACTGGGAACGGTCCACTCCAGACTGGAATGCCAGAAACCCAGGTTGTTTTTCTCTCTGGTTCTTCCATGTTCGTTAGTATTGATTTCCTTGGAGCAATGAAGTCTGAATTTCCTTAAGCCAATCATCAATTTGTTTTCAAATTTCTTTACCCTCAGTAGATTTAGAATGATCATCTTGGCTCTCAAAATTTGCTTTCTGAGTTCTTAGTGTCTAATCTAGCAGGCTTGATTTAAATCCACTAATTGCCTTTTGGCCTCTCCCATCCCTTTGCTTTAATGTAGTATACCCAAGAGTTTCAAGGCTGCATCCTATAATCCTCTTGCTCACTTCCGTATATCCCATCATCCCCTGTGTCTCTCATCTTCTGAGAGAGCTCCAGGCTCTTTGTAGTTAACTAATTGTATATATATATATATATATATTTGTTTTTTTTTGTCTATCAG	TTTCAAGGCTGCATCCTATAATCCTCTTGCTCACTTCCGTATATCCCATCATCCCCTGTGTCTCTCATCTTCTGAGAGAGCTCCAGGCTCTTTGTAGTTAACTAATTGTATATATATATATATATATATTTGTTTTTTTTTGTCTATCAG	TGTGTCTCCTGTGGGTGTGACCTCGGAGGCTCTTCCTCAGGAGCTGAAGTCAGAATCCGAAACCACCAACTCTACTGCAATGACTGCTATCTCCGATTCAAATGTAAGAGAGCAAATCAGAGAGAAAATTTCTTGTCTTTTGAGGAGACCACGGGTTCCTATGTCTTTCCCTGAGCCTTGAGCTACCTCCTCTTCCTGAGAGTCCCTGTCATAGGGTCCTGGGCTCAGATCCTCTTCAAAGAGGCTGTGCAATGAGTTCCAGCCACTCAGGAGAGGGTTGTGGGGTTGGGGACCTGGAGGGGCTTGTATCCAGAAATCGGGACATTGACTCTGGTTTGCATAGATCCTGGAGAAACTTCTAATACCTCATGGAAAACAGGATACAGGGTTAAGGCAAGTCCTCTGAACAGACTTTGGTCTGCCTCCTGATTAAGGCTTCATCTTCATCATCAACTTATTTCCATATCTAATGATAAGACCTTAATGTGATTTATAATGTAATCAACTTTGAAAATGCTTGCATTACTATATAACCATGTATTATTCATATATAAAATTTTGAAAAAGA	TACGGAATAGGTAAGGCCCCTTGTGTGGTC	TAGGTAAGG	CCGTTCTTGTTCCGCATCTAGGTCAGTGAG	CCGTTCTTGTTCCGCATCTAGGT	TTGTTTTAAGGTGAGCCTGAGTCAGAGAGC	AAGGTGAGC	TGTTTTTTTTTGTCTATCAGTGTGTCTCCT	TGTTTTTTTTTGTCTATCAGTGT
40948	ENSMUSG00000059474.14	Mbtd1	chr11	+	93777847	93777899	93776931	93776947	93795984	93796184	40948	1	0	3	10	8	6	2	2	5	2	4	0	176	124	0.00231095	0.0671826	0.066	0	0.261	0.413	0.261	1	-0.449	93777597	93778149	chr11:93777597-93778149:+	ns	93777847,93777899,chr11,+,ENSMUSG00000059474.14		yes	53	209	200	3.9434	3.77358	604	18085	11.3962	341.226	0.54717	0.599338	0.722222	0.397401	0.445	1.31992	1.09534	0.726285	0.813276	-6.8884	-5.99727	150	150	0.633333	0.4	0.533333	0.4	7.54	-15.81	7.23	3.43	-19.24	-0.31	57	AAGTCAGTG	-2.20323	0.557692	6	14	20	-0.341981	0	57	AAGTCAGTG,GAGTCAGCC,TTGTGAAAA	-1.70774	0.534884	11	9	14	-0.538776	71	AGCTGAATT	0.305094	0.530303	2	8	14	0.894935	5	71	AGCTGAATT,ATCTGACTT,ATGTCACTG	0.305094	0.533333	2	8	14	0.87616	ENSMUST00000063645.11:ENSMUST00000063718.11:ENSMUST00000107850.8:ENSMUST00000107853.8:ENSMUST00000107854.9:ENSMUST00000127539.8:ENSMUST00000140880.8:ENSMUST00000145354.8	39503.5	10	2	0.1875	1	1	2	14	8	1	0.125	0	0	7	0.875	2	0.25	yes	93782164,93782214,chr11,+,ENSMUSG00000059474.14:93809656,93809773,chr11,+,ENSMUSG00000059474.14:93822638,93822721,chr11,+,ENSMUSG00000059474.14	2	CTTCCGGGTGGAGGGGGAAGCGGCGTGACTGGAGTGGAAATTTTTCCCAACACAACTTCTCGGAGGCAACATATTGGAAGGGACTCGGGGAGGCCGGAGTCCAAATGGAAGTGGCTGAAAGAAACTTCTCGCCCTGCTGATTCTGAGCCCCGCGTCGTGCCGCGCGCCCTCAATTACCTCATCGACTTGTGGTCTTGGTACGGTCCTTAGAGTACGGCGCCTGCCGAGGGTCCCACGCTGGAGGGGAGAGAGGAGG	GTACGGTCCTTAGAGTACGGCGCCTGCCGAGGGTCCCACGCTGGAGGGGAGAGAGGAGGGTACGTGGGGGAAGTGGGCCAATCGGGGCGCGGGTCACGGCGCAGGCGCGCTGGGGAGGGAGGGCTATGCTAATGTTGTTGATATCCTGGGGCCACCCGAGTTAAAAGGGGGGAAATCCGGGGGCTGCCACTGCTGTCGCTGGCCCTGGCCCAGCCGGGGGTCCCCCCTGTAGTCGCCGCAGTCCCGGGGAGAGGCACCGGCCCCCTGCTCGCGGGGGGGGAGGGGGCGCCGCGGGCTCGGGGAGCACGGACGGCCCCTACCCATGAGGCCCTGATGGAAAACACAAAGGATCTGGTGAGAGCCGAGCGCAGCGGCCGCTTTGTGTGCCAGGTTTGAGGGGGGGGGGCACGCCTGCGGCTGCCCGGCCCCCGGAACGCCGCAGCTCGGGGACCCCACTCGCGGGCCTGCTTCTTCATCCCACGCCCCCTCCGTCTCCGGAGCTCCCCTCCCCCTACTGGCCGTTAAACGTTCAGGGGTTCCCCTCCCCCCCTCAACCCCTGACTTAGGGTTCTCTTAGGGAGAAAAAAAAACATAAGAAAGTTTTTCCTCTGCTCCCTCCCAACCCCGTTCTGCTTGAAGGGAAAGATTAGATAGGAGACTTTGCCTTTTTTAGCTGCCAAGGGTGGGAGAGTGGTTTCTCGGGGGTGTGGGGGCAGGAGCATACAGAGTTTCGGGGCTTGGCTGGAGACGGAGCCCACCATTGTAGAGCCAGCGCCGAGAGGCATTTTGCACGTGGAGGTGCTGATACTGAAAGGGGGCGGGGTGGGCACGTGTGGGAGGGAGACGTAGGAGTGGTATCGGGGAGTCAGCCGCCAAGGCTGCTACTTGAGGGTTCCAAGTCAGTGGGCTTCCACCATCCGTACGTTCTCCTTTGTGAAAAAGAAATCCTGACATTTCA	TGAAAGGGGGCGGGGTGGGCACGTGTGGGAGGGAGACGTAGGAGTGGTATCGGGGAGTCAGCCGCCAAGGCTGCTACTTGAGGGTTCCAAGTCAGTGGGCTTCCACCATCCGTACGTTCTCCTTTGTGAAAAAGAAATCCTGACATTTCA	GAGTCGGAAGAGACACTAGAAGTCACCCAAAGCAGCCCAGCTTCTGACGAGTG	GTAGGTAGTCTGACCTCTACTTAACCCTACATCCATATACCACGCACTGCAGCCTAGGAAAGCACCTTCGGTTTCTTTCAGTCTCTGATATTCACTTGCCTGCCCTTATTAGACCCTTCAGTCTCATTCATGTCGTGTCCTGGTTAAGTTGCTCCCTTTTTTACTTCTCAAATTTGTTCTCACATCCTCCTCACCCACCCACTGCTCATTGGCCTATATTTTGTATGCCAGGAAAGAACATCAGGGAAGTGGAGGGAGGGGGATGGGGAGAGTAAAGAGATGGTAAGGGCCAACTGAAAACTTTGCTGGGTCGGTATCAAGTGTGCTGCTTCCATGACTAAAGATGGTTGAAACTATTCCCTGGGAAGCCAGGGAACTGCTATGTGGGGGTTTCATGACTGTTTCACAAGTAGTCCTCTTTGCGATGAGGACATTTTTAACACCATATCCTTGGTACTGTCAATGTACATTATTTGCCTTTTGCTAAATCACTTTTTCTAAGAACGCGTAAAATTGGGCCTGGGGGAGGAATAGTACTGAAACTAATAAATACAATACTTGGAAGATACATGATCAAAACTATTCCTTCTCATCATTTTGACTCATGGTCTTTGCAAACCCATGCCCCCTCCAAAAGGAAGGCCCTTTCTCACAAATGCTTCTTGTAACGTTTATTTATTTATAGGATAGGATGCTGTTGGGGGGTGGGGGCGGGGGTGGGGGTGGGGGATCAGAGAACAGGTGGAGGTAGTCATCTTAACTTATGCCATGTGCGAACCAGGAATCAAACCCAGGTCATCAAGATTGGGAGCAGACACCTTTAACCTACTAAGAACTTGCTCGAACCTGCCTGTCTTCCCCTACCCCCACCCCACCCCTCATGTGTGTAAGTGTAAGAATTCTTAGACTTGAAATGTTTGTTACAATTTATTGTTTACTTTTGACTTTTTAATCTTTTTTTTTAATTTATTTATTATATGTAAGTACACTGTAGCTGTCTTTAGACACACCAGAAGAGGGCGTCAGATCTCTTTACGGATGGTTGTGAGCCACCATGTGGTTGCTGGGATTTGAACTCCAGACCTTTGGAAGAGCAGTCGGGTGCTCTTATCCACTGAGCCATCTCAACAGCCCGACTTTTTAATCTTTTACCCCTTACATTAATATGCACCAGAACTTAGCACTTAGTAGTTAACTTGCAAATATATATTGGCACCCACTGCTGTGCTTAACTCCCAGGAGTTGCTCCTGATACTGGTAAAGAAAAGCAAGCGTCTTCCTGTTCCCCAGTCTGTGGTAGAGGCTGGTGGTTTGCTCTTGTGTGTTTCAGACTGTTTACCTCACACCAAGGAGTGTTTAGAAAGAAAATAGCTGGCTTTTTGCACTGTCTCCTCTGAATAACAAATAGCTTCTATTTATATGGAAGCCCATATTGAAGTATTGCAAATGCCTTGCAGATTAGAGCAGATGCTGTCGCAAATAAGTGACTGTTCTTAATGTCTCTGGTGAGCCAGGGTTTCTAGCCATTTTCTTTCAGGGCTATTCACTAGTGTTTTAGCATGGATTTGAATCCTAGCTGTAAAAACTTAGAGCTATTTACGCACCAAAGTTTCAGTCAGTATCGCCTTCCAAAGTTTTTTCCTGCTAACTTTAAGCATGAACTGTCATGATAAAATTTGACTTTAAAAGCATTTGCATGCTAAACATACTAGACAGGAACAACTGGTTTTATTTTTAAAGAGGTCATTACTCTGTTTTTTATGGTTAGCTATACATGGATCTCATTATCTGTCTTCCAAGATATTTGGGTGTTTCCCTCATCCCTTAGTTACTTTTGTAAATAAAGACAAAGCAAATTATTTTAAATTGTGTTAAAATACAGCATTCAGACTCAGAATTGCAGTTTATGAGTAAAAACAGCATGTTAATGTCATAGTCATTAGAGTATGAAGTGACTGAAAGTACGAAGTGACTGAAAGCCAGGATTCCTCAGGTGATCTGAATAACCACGTATTAAGCGTGGAGAAGTCAGCTGTTTTGACTTGCTAATTCATTACTTCTCAGCTTTTTATCTTTACAACTTTTTACATGTCTGTCTAGGCCAAACATCGTGGTGCATGCCTTTAAGCCCACCACCCAAGCGTCCGAAGATACAGCTTTGCTTGGACTATGTAGTAAAGATACAGCTTTGCTTGGACTATATAGTAAAGCCCCCATTTCACAGAAGCAACAGGAGATTTAACCTTCCACATAAACTTCAAAGACAAGTTGTCTTTGGTCTTTGGGTTTCAAATACATGACCAATAAATGGGTAAAGCCAAAAGATTTTAAGTAGTTCCACGCTTAGATTTATATTCTAATAGGTCCTAATCTTTAAAGGTTCCAATTAACTTTTATCTTAAAAATGCATGTTTTACTGTCCTGTACCTCATTGTGGTTCATAGGCATGTACCACCATATTCAATTTATACAGTGATGGGGATTAAGTCTGGGGCTTGTGGGTGCTAGGTATTCTTATTAACTGACACTGCATCCCCAGACAAGAGTTTACTGCTTCTTTTTGTTTGTTTGTTTGTTTGTCTCTCTCCCCCTCCCGCCCGTCTGAGGCACAGTTTCTCTGTATAGCCCTGGCTGTCCTGGAACTCAATTTGTAGACCAGGCTGGCCTCGAACTCAGAAATCCTCTGGCCTCCCGAGTTCTCTGCACCACCACGCCCTGCCCCGGAGGGTTCTTAAAAAGTAAACAGTAAACTAACCAGGGCGTGGTTGTACGCGCCTTTAATCCCAGAAGTCGGGAGGCAGAGGCCTGCCTGGTCTACAAAGTGAGTTCCAGGACAGCCAGGGCTAAACAGAGAAACCCTGTCTCGAAGAAAGAAAGAAAGAAAGAAAGAAAGAAAGAAAGGAAGGAAGGAAGGAAGGAAGGAAGGAAAAGAAAGAAAGAAAAGAAAGAGAAAGGAAGGAAGGAAGGAAAAGAAAGAAAGAAACCAAAAACCTCCTTCCCTCTGCAAGAATATACTTTCTCTTCTGTCTTTGCTAGAAAGCGTAATGAAGGGTGAAAAGGCTATAAATCCACTTGAATAGTCTCTGAATGGAAGAAAGGGCTGTAATGATAGTTGGGGACACTGTCAGAAGAGGCTTGAGCTGCACTTCTGCCGTTGTCGAGCCCCATGGCCTTGTTGGATGGCATCAAATAGCTTTGATTTTTTTTCTCCTCATAATTGAAGAATTGGTATAGAATCAGTTGTCTAATAGAACTTTTCAGCTGTACTGGAAATGTCTGTTATCTGTATGGAAGTCACTAGCCACAGTGGCTATTGAGCACTTAAAATGTAGCTAATGGAAGGACGCATTCAATATTTTATCATACTGTTTTTATTTGATGTCAATTTAAACAGTCATATCTCTTCCAAATTGAGCATGTAGGTTTTGGTACAATGTAATCACTAAGTTCATCTCTTAAAGATTGGAGTTTAAAATACACTTTTCCTGGAGGTGGTTATTCAGTGGGCCTACAGTAAGGTCTGATAACCAGTTGGTCTAGTTTGGTTTCTATGTCTCACTGTCTCTTATGTGTCTCTGTCTGTCTCTCTCTCTCTTTCTCTCTCCCCTCCCCACCCACCCTGTCTCACACACAGGAATGTGTGTATGTAGAAGCCAGAAGTTGGCATTGGGTGTTTTCCTCTTATTCTCTACTTACTTTGTGAGACTGGCTCTCTAACTAAAGACCCCAGGGTTCTACCTGTCTGCCTTTCAGCAACTGGGGGATTGCAGACGCCTACTGTTGTGCCTATCTTTTATGTGGTGCAGGAGAATCTAAACTTGGGTCCTAGTACTTGGGCATCAAGTACTCTACCATCTTCCCAATCTAGTTTGGTTTTTTAAGACAAAGTTCTCATTTCAAGTCCAGTCTGGCTTTGAACTTGTGTGTGCTTCCACTTGAACATTGCTGGAGTTTTAGGTGTGTGCACCAAGCCCTGCCAAGAGGGTGTTTCATGTGTGTCCAGAAAGTTTTTTCTTACCAAATCAGTTAGGGAAACACTGTTTGATTTTGAACTCCTTTCTGCTTTTTAACTCTGACTTGAATGTTAATTTAGAATTTAGTGTAGTAAAAACAAGATCTGAACAAAGTGGGCAAATTGGTTGGGCTCTAGTTCTGGCTCTGAATTCATTTATTCATTTTGTTCTTAAGGCAAGTTGCCTACTGTCAGAGCTTTGATCTCTTCATCTGAAATATGAGGTGAGAATCAAGTCTTACTCTTTTCATAGGGTTTCTGTAAGCCTCCACTCAGAGATGTGATGATCACTGCAATTAAAAAGTGAGTAGCACTGTCAATGTCTTCCCAGATGTCCTTTTCACTGTATAAGTGCCACCCCATTATAAAGCTACTTGTATATAATAGTTTATTTAAAGCATTGTAGCCCCAATTATTTGACCCTACTTTGTAGACTAGTCATAGAGCAGGCATACCAAGTCTAGTAAACTTTTATACTTCTGTTGTTTGGCACTGAAGCTTATAGGCTAATATCTATTACTTTGCTTTTTTAATGTCCAATTATGTTACACATGGTAGAAGTACCCCTTGTATATGTATATCTAACAGTACTGGTTAGCTCTACTCAGTAACTACATAGCTTTTTATTGCATCTGTATTTATTTTGTGTTTGTACACGTGTGAGCTTGTGTATGCCACAGAATGGATGAAGGTCAGAAGACAGCTTGCAGCCTCCCCAGCATCCAGATCCCAGGGGTTGAACTCAGGCCATCAGGCTTTGTGACAAGATGAATACACCAGAGATGTAGCGGTCGATGTAGCGCAATGGTACTGCTTGCCTAACATTTGCAAGATTCTGGGTTCGATCCCCAACACACACATACAAAATTAAACAACAATAATAATTTTTAAGACCCTTTAGGCCACTGTTTGTTTCCTAATTACTTGTAAAATACCTTATCTTAGCCTGCTTTTGAAGTGAGTTATATTTTCTTAAAAGAGAAGGAAAGTGAGACCTAAGTAATTGTGGCATCCAAATTGTAAAACTGACAGAACCAGAAATTGGACCTAAAAGTATAGAAATTTGGACCCAGTTACTCATCAAACTGTATTTGATCCTGATGGTGAGATGAGACAGAAACCAGCAGGAACTAAGTAATTTTCTAGACCCTAAATCCAGCCATCTCTTGATTTCTCATCTGAACTTTGTGATCTCATGTAAGTTTATGATTCAAGAATAATAGCCACATGGTAGTGGTTTCGCCTTTATTCCCAGTACTCAGAAAGCAGAGGCAGGCACATATCTTGAATTTGAGGCCAGCCTTTTCTACAGAACAAGTTCCAAGACAGCCAGAGCTATACAAAGAAACCCTATCTAAAAAAAAAAATTGGAGAAACATCCAGTGTCTCACACCCTCTCAGATAGTTATATCTGGGTCCTGACTTTGACTTTGTCCAGTTTATCCATGGTTTGTACTCTCCATGTTCCAACTATTAATTCTTATCCATCTTGATTGACTGTTAAGGTGTCACAAGCTTGTGTTCAAACACCTTTATATAGCAACCTAAATCCATATTGTTCCCCCTGTTCACTAGAAGAGTGAACACAATAAATAAGATATTTGTGAATGTACTTTCACATAACTTTCATTGTACTGCTATAATATTTTAGTAGGGATAATGTATATCTAGTATATAAGTTAAACTTCGTTCATAGGTATTTATGTATAGGTGTACACATTATCTTCTTAGGGTTTACAACTATCCTTGGTTTCCACTATTCTCTAGGGAGTCTTAGAAGAAATCCCCATAAAGAGACATACCATGTGTGTTCACAGAAAACCTTGTACAAAAAATTTAATGACAGTTATTCATAGTCAAGTCTAGATGGAGAACAGATAAACTGTAAAATGTGGATAAAGTGGACAGTGCTTAATATAAAAAGAGACCATTTGTATATATAGTAATAGATGGATCTCAGATATGCTATGCTGAGTGAAAGACATTAGGTGCAGAAATGTTCATAATTTCCAATGTTTTCCTTGATAGTATCTCTGTGTAACCTAAAATGACCTTATAGTTTTAGTCTCTGGAATGCTGGGCTTACAGGTAGGTGTATATACACTGCCAGCTCTAAGGTCTAAATTCTTAGTACAAGTTGACCTTCTCTGATTCAAAAACCTAAAATTTGAAGTGTTTAAAAACTCAAGACATCTTGAGCACCATATGATAGATACCGCCCAGGTAGAAACTGTGACCTGACTGACCTGAAGTGATGGTCCACGGTGAGAACATAGGTGTAGGAGCTAGAAAGATGACTTACCAGCTACAATCACACTGGTGCTCTTCTCAGGACCTAGGTTTGATTCCCAGCACCTCACAAGCCATCTGTCCTCCTAATTCCTAGGCATCCAACACCCTCTTCTGGACTCTAGATACCAGACACACAAGTAGTGCATAGACACATTCAAGCAAAACACTCATGCTAATAAATTTTCAAAAAGGGGGATGAGACATGGTGGCATATACATTTAATCTCTGCATAGACAGCAAAGGCAGGCGGATTTCTGAGTTCGAGGCCAGCATGGTCTACAGAGTGAGTTCCAGGACAGCCAGAGCTACACAGAGAAACCCTGTCTCAAAAAACCAAAAAAAAAAAAAAAAAAACCACGAAGACATTGGTGCAGTTAAAATTACTTCTATGTAAAGCCAGGTGCGTGGTGATACAGGGCTGTAACCAACACTTCAGAGGCCAAGGCAGGAGATGACAAGTTCAGGGCCAACCATAACAACCTAATAAGACTTTGTCTTTAAAAATAGAAGAAGAAAAAAAATTAACCTAGGTGTTCACACCCAAATGCTAAGAAGATTGCCACAAGTGCAAGGCCAGACTAAACTACAACATGAAACCATGTCTGAAGCAAACACTACGAAAAAGCAGGGATGGTAGAACAGTTCTGTGATCCCGCTGTTCTAGAAACTGTAGCAGTTCAAATAATCCCAATGCCTGTCTGGCCTACAAAATAAGTTTAAGACCTGCTCCTGCTCAGACAACTTAGACCCAATTTTATAATAATAATAATAGAAGCCAGGCTTGGTGACTCATACCTGTTAGTCCCACCTTAGGAACTCTGAGAAAAGAAGACTGCCACAAAATTGAAATTGGCCATGGTGGGCTCAGAGTGAAACTGTATCTCAAAAGACAAATGATTTTTTTTAAATATAATAATACTTATTATTTATATGAAACATAATTTTTGTGTGCTTAGATTTGAATCTCCCCAAGAAAACTGATTTTTATATCTGAAAATTTTATACTCGCAAGCATTTTATATAAGGATATACTATATCCTATTCTATATGATACATTGCCTTTAAGGAATTGAAACCTTCTCATTTAATTAAGCAATTCACTTCTTTGCCTTTAATCCCAGCATTTAGGAGGCAGAAGAAGGTGAATCTCTGAGTTCAAGGCCAACCTGGTCTACAGAGCAAATTCCAGGACAGCCAGGGCTGTACCGAGAAACCCTGTTTTGAAAAACAAAACAAACAAACAAAAGAATGAAAAAGAGAGAAAGATAAAGGATACTCAACCTGTAAGATAGTCATAAAAACTGATAGAATTCTACCAGAGGAGGACTCGAGCTGTGTATGTGTATTGTGGCATTTGCGTGCCCTCTCCCTCCCAAACTTGTTTTAATAATTGTTGAGGATAGAGAGATGACTTAGCACACACTGCTAGAGCAAAGGACCCAGTTTCAGTTCTCAACACCCACAGATGGCTCACTGTTGCCTATAACTCCAGTTCCCAGGGGATGGGACTCCTTAGCTTCCACAGGCACCCACACTCTTTCATGACCACTAAGCATTTAGGATCCTCTGCCGTATTCTCAGTAGGAATGATGGATCTGGGCCCAGTATGGTGTTGTACACCTTTAATCCCAACACCCAGTATGGTGGTGTACACTTTTAATCCCAACACTTGAGGTGCAAACAGGAGTTAGAGGCCAGCCAGGGTGACATACTAAGACCCTGTCTCAAATTTTGTTTTGTTTTTAAAAAGAATTGTGGATGTGGAAACAAAATTAGAAGTGATTAAGGAATACAAAAGTGAAAAGTGAGCAGTAGGTATTAAACTCTTCAGTCAGGAATATCCTATTCTGCAATTATAAGCTTGAAGAACAAGAACAAAGGTGCTGAAGAATCTCCTGAGTTGAAGGCAGTAAGACCAAACTCTAGAAAGAAAGCCTGGTCTCAGGAATGGAAAAACACAATGACGACAGTAGAAGATGAGACAGAAACCCATATTCTTGGGTACAGGGAAACTGCTGTAGCACCCCAGTGGTCTATGATACAGCTGAGGTACACAGTAGGTTAGTTGGTCCAGGTTTGTATAAATACAATTACCTATGTTGGAATCTGCATAATATATCCATGTCATTAGTGACAAATGACTACAGAATAAAGTTCAGAAATACATAGAAGGACATAATAGAAACAGTACTTAAAGTAGTATTTCAAATCAGAAGAGATAAAAAGATAGTACAGCAACTAGGTAGCCATTTAAACAGATATTGGATCCTTCTCAGTACTCATGAGAATAAATACTAATTGACTCAGAGTTAAAGACAAACTGTACAAACAATTTTTCTAATGTTGACTCAAAGGTAAATGGAAATCCTGGTACTTAGTGCACACTGCTAGAATGTGCTCAGAATGCCCAAGGGCCTAAGTTTGATCTCCAGCATTAAAAAAAATAAAATTCATACCACCCACCAAAAGAGGGTCTCAACTATGCAATTTCTACTGGTCTAGAACTTACTGTGTAGACCAGGTTGGCCTTGAACTTACAGGAATCTATCTGCTTCCGTCTCCTGAGTACTGGAGTTAACCATATTTTTTAAATTGCATGCTAAAAAGTTCCATAAACAAAAACAAAATATGCAGACAGATCCACACTAACTAGAAACAACTATGGGAAAAAAGTTGTGGACCAAAAGTTCTGGTGTGATGATACATCCCACCTCTTGGTAGGCAGGCAGATCTTCATGAGTTCAAGGCCAGCCTGGGTCTACATGAGTTAGCAAAGCTGCATAGAACCTGTTCCAAAAAGAAAAAGAAAAAGAAAAAAATGAGGAGGGGATGGATAGTGTAAAGCTATCCCATGCTGAGATACTTAGATCTCCCTGAAGGAATTCATTTGAGGGCTAAGGTGCAGTGTCAGTGTAAAGTGAGCCTGGGCTGTATTGATATGCTAGAAAATAAATTATCCAGAGATTATAGTAACATGTCAAATGAATGTGGGAAGTAATTCAAGAAGTCCTTCGCAGCCAAATTGAAGATTGTGAACCCCAAAATGAATAAGGATGGTGAAGTGGGGAGCAAAAGTTAATTTAGACTGATAATAAAAAATGATAAAGAATGATAGGATTTATTTCTGGCTAGTGACGTACTAGAATTGAAAAATGAACTTTGCAGCTTACATAAAGTTTTATTTGTCAAAAGTTATCAGGTGCTAAATTAGATGTGAGATTACTATAAAGAAGCATACCTGCATATTAAGAGTCCTGGGGAAAGGATGAGAAAACTAGACTAGACCATTCCCAGGTAATCAGAACTAATGTCACCAGTGAGGGACAAGTAGGCATCCTGTGCCTCTAGAGTCTGTGACATTAATTAATGAAGTAATATGAGCTAAACCCCTAAACTAGAAAGAAACCCCTATTAAGAAAGGAAAAAACTTGCATTCTCAAAAATAAATTTCCAAAGACATTATGTTAGAATATGGATGGTAGATTAGAAATTAATAGCCTTAATTGTTTGGTTTGTTTCAGGGGAGGGGAGGGGAGGGGTGGAGATAGTTGTTTGCTTTTGTTATTTGAATTACTTTGTCGTTTGACTTTTCTATGTAACTCGGGCCTAAGTGTGGAGCTTGTGATGCAGCCTATGCTGGCTTCAAACTCAGAATCCTCCTGCCTTGGCTTCTCTCATGCTAAGATTACAGGCAGACTTCACCTGCCTAGCAGAAAAATATTATATTACTATCAAACTTCCTGAAGCTGTTCTGGAGAGAGGCTCAGTGAAGAGGACTAACTGCTCTTCCAGAGGTCCTGAGTTCAGTTCCCAGCAACAACACGGTGGCACACAACCATCTGTAATGGGATATGATGTTCTTTTTGGTGTGTCTGAAAAGAGTGACAGTGTGTTTACATACATAAAATACTTTTAAAAAATTCCTGAAGCTGATAACTGTGGTGTAGATATGAAAGACGGTTTTAATTGTTAGGGTTGGTACATATGGTGTAAGTAAACCATGTATTTAGAGAGAAGACAAATAAATGGGGCAAAATGTTACTTGGGCCTAACTAAGTGTGAGTGCATGGGCATTTGATGTGCAGTTCTTCCAGCCTTCCTGGAAGGGTGATATTTCTTTCCAAAGAAGTGAAAAGAAGGGCTATACTGACTAGTATATCGGTCTTTTTAACAAAAAGTCAAAAATGGGAGTATATTCCCCTAGGTAGGTCTAATACTGCTGGGACAGAAACACAGCTGGTAAAACTTCTTTGGAAAGTACTTTGTATGTAACAAAATTGCATGTCAAATGCCTTTCTACCTAAGCCTCTATCTTCTGAAACTGTTTTATACACTGGAGATTTACCATAATATAAAACACATACACCTAAGTTTATAATAACATACAAAATACTGAGAACTAGACACTTCTACAGAGAAAGTGGTATATGCTATGTGATTTATCATCTAAGAACGTTTGTGTTTAAGATAGAGCGGAGGGACTGGAGAGATGCCCCTTTTGGTAAAGTATTTGCATTGCAAACGTGAGGCCAGAGTTTGGATCACCACATGTAGGTAAAAAGCCCAACATGGCAGTGACACCTGTAACCCCAGCCCTGGGGAAGGCAAAGACATGCAGATTCCTGGAGCTCTCTGAATAGCCACTGGACCAGTGAGCTCCAGATTGAGTGAATCACATCTCAACAGATAAAGTAGAAAGAGATTGAGGAAGACACCTGAATTTGACCACTGATACATGCATGTTCACATGTGTACACACAAATGAACATATGTGTATACCACATATCAGAAAACAAATATAGATTAGTTTTAAATAGGTAAGTTGGTTTTTGTCTAGGAACAACATTCTTAACTTGGGAAGAAAAATACAGACTGAAGTGAGAAAGAAAAGGCTCTTTGGGAGTAGAGTAGGATTGGAAGTAAAAGTGTGGATTCATGATTTCCTGAAGTAGTAAGTGTGTGTGTCTCGTTTCTCTAAAAAAGCTCAGAAGTTGGTTGTGGTTGAGACAGGGTCTGATTCATCCTTAAGGATAATGATGAACTTCTGATGCCCTATTTTTCCTCCCAAATGCTGAGATTACAGACATGTGACACAACACCAGTTTATGCTTTTCAAGGGTCAGTCAGACCCAGGGCTTCAGTCTTCTAAACAAGCACTCTACCAGCTGAGCTGTAGCTCCCATCCTTCCTTTTCTTTTCTTTTCTTTTCTTTTTTTTTTTTTTTTTTTCTTTTTTTTTTTTTTTTAAGGCAATTTTTGGTTTTTCAAGACAGGGTTTTTCTGTCTTGTAATCATGGTTGTCTTGGAATTCACTCTGTAGGCAACACTGACCGGGAACTCAAGGATCTGCCTACCTCTGCAGGAATTAAAAGTATATGCCACCACACCTGCCTAAATTAGATCTTGTTCATTTTATGTATGTTTTTACCTGTGTGTATGCATGTTTGGTGCCTACAGAGATCAGGAAACAGCATTGAATTCTCTGGAACTAGAGTTAACAGATGACTATGAACCACCACGTGGGAGCTAAGAATTGATCCATATTCAAGAGTAGCCAGTGCTCTTAATCACTGAGGCCGTCTGTGGCACTTTGACACAAAATCTTGCTGTATAGTCCAGATTACCTTTAAGCACTGTTCTTTGTCTGCATTTTAAATGTTGGATTTAAAGAGAGAAATGCTGGGATTACAGGCCTGCACTATCCGACCAGTCAATCTCATGGTTTTTATTTACATTTTTTTTAATTAGGTATTTTCTTCATTTACATTTCCAATGCTATCCCAAAAGCCCCCCATACCCTCCCCCCTCCATTTATTTACATTTTGTAATAGCTAAAAAATATTAAGCTGTTTCCATGTCCTTATTTGCCATCTGAGTATATTTGAAATGTCTTTTCAGATATTTTGCATCACTTTTAAAATTGGATTGTTGTGTTCTCTGAAGTAATTTTGGTTTTTCATTGTTTGGGGAGCATGCTTATTTTGTGGAGTATTTTTTTTCTTTTTTTTTTTCTTTTTTCCTTTTTTCTTTGTTGAGTTAAGATCACTTTATATAACCTAGGCTGATCTGAAACTCATTACTTACCAGAGGGTAACTTTGAATTCCTGATGCCTCCAATTTAAGTACTGGGAGTGGCACCAAACTGGTCTTGTTTGGTTTGGTTTTTCAGTGCTAAGGCCTAGGGCTTGCTGGGCTTGCACTCTACCTCTTAGCTGTATCAGTCCTTTTGTATTCTTTTATCAGAGACAAAGTCTTGGTAAATTTCCCAACCTGGCTTCAGATTTGGAGTGTTCTGTCTTGGCCTCTCAAGTAATTTGGGATTATAAATTTATATCAACACACCATGTAATCATTGAGGGAATTTGGGGGTGGAGGGTATTTTGGTTTTGGGTCTTGTTTAGTCCCGGATGGCCTCAAATTGGGTTGTAGTCCAAAATGACCTTGAATTCCTTCTTATCTTCCTGATTTCAGTATAACAAGTTTCTGGGATCAAACCTAGGGCTTTTGCATGTTCTAAGCACTCCCAACTGCCTCAGCCCTCTCTGAGTTTTGATACTTTGTTGTTGTTGTTGTTGTTGTTGTTCTCGTTATCTGAGTATGAGATTTTCCAGTATTTCTCCCCAGTCTTCTTTTTATCTTTCTCTCTTAATTACCTTTTTAAATGCTGTATGAGCATGACCTTTGGAAATCAGAGAACCACTTTCAGGAATTGGTCTGCTACTTGTAATATGTGGATTCCAGGAATTAATTCAGGTTATCAGGTTTGGCATCTATTGCCTTTATCTCCATGAGCCTTTTTGCAAGCCCCAGCAGTACCTTCAGGTAAGATTTTTTTTTTTTTTTAATCAAGCCGGGCATGGTGGCTCACGCCTTTAATCCCAGCACTTGGGAGGCAGAAGCAGGCGGATTTCTAAGTTCGAGGCCAGCCTGGTCTACAGAGTGAATTCCAGGACAGCCATGGCTACACAGAGAAACCCTGTCTCGGGGAAAAAAAAATTATCAAATCCAGTTTTATTATATTTTTTCTTTTATGGACATTTTTAGTATGCGCCTTAAACCTTAACCAGAAGTGCTATTTTTCTCTTTGACGTTTACAGTTTAAGGTCTTCCCCTTTATGTCTATGGCCATTTGAATTAATTTGGAATATGACCATTTTGGATTGATTTGGAATATGGATAAAAGTATCTGATTTTTATTGGCCTCATGGTTATTTCTAGCTCATTCTACTTAATGCATTGATCTCTCAGCCTGTTCAAGACCAAATCCCACTTTGTACATTACTGTAGCATTGTAATATTGTCAGGCTGTCACGCTGGTAAGACTGTAATCACATTTTGTTAAATCTGTAAATCAGTTTTGAAAGAACTGACATTTTAGTACAAGATATGGCGACTTAGCCAGGATTGCCAGCACTCAGGAAGCTAAGGCAGGAGGACTGACATGAGTTCTCAGGCTAACAGGAATGACCTTATCTTAAGAATCCCAAAGAAAAAGAATTGGCTTTTTAATGGCGTTAATTATAGTTCATGAACATGATCCTCCTCTCCATTTAGGACTTGTTTTCCCGGTTATTTTCTCATTTTTAAGGTTCCTGTCTCTTTTACCACATTTATCTTCAACTATTTCCTTTGCTGGTATTGTAAGTAGTGTTTTTGCATTTCAGTTTCTAGTTGAGTACTGTACTGATCTCTTGTGGGCAAGGGCTACACAGAGAAACCCTGTTATCGGGGGGGGGGGGGGGGGATCTAGGCTGCTCCTCCAGAGGAGAGGACCCAGATTCAATTCCCAGCCCGCAACGTCTGTAGCTCCAGTTACAGGAGCTCAAGCTCTCCTCTGGACTGACTCCCAAGAGCTGGCAGGAAAGACTTGCACCACCACTGGCCACCATGTTTGTTTGTTACCAGTAAACTATTTTAATGGAAGAAAGGGTACTTAGAGAACAGCTCTTCCAAAGAATACAGCTTCCCAAAACGTGTCATAAATTAGGATGGTGTTGGGCTTAAGAGGTGGCTGAACAATTAAGAACACCGCTATGCCTAGAAAAGACCCAAGTTCAGGTCACAGCCACCTGTAATTCCAGCTATAGGGGATCTGACATCTATCTGGCCTCCATGGGCACCTACCCTCACACAATATAGTTAATAGCGAAAAGTAATAAGATTTTGGCTTTGTTGTAATAGGTAAGTCAAATACTATATGAGTATACAGTATGTTGGCATAGCCAGATTTCTTAGCCTGTGTGTGTGTCCAGGGACATACCCTTCTACATGTTATAAAGATTTATCTTTTCTGTGTGTAGTAGGACCATGGAAAAGGTCAGAGAACACTCCTCTAGAGCATTAGCCCTTCAGGGTAAATTAAAAGATATTACTGTATACTATATATTCCTCTTTAATACTGCCATAAGCATATTAAAGGCTCTAAAGAACTTGAAAGCACAAAATTTCCTAAATATTCATGTTACTTTATACAGAAGGTGCTAACCTTAAACATGTGATCCTCCTGCCTCAGCCTGCAGTATTGGGATTACTAGTGTGTCCTGCTTAGCTTTTATTGTCAACTTCACAAAGCTAGAGTCACCTTGTTAGAAGGACCCTCAATTGAAGAATTGCCCTGGTTAGATTGGCCTGTGGGCATGTCTGTGGAACTTTTTTTTAATTCATTATTGATATAGGAGGGCCCAGCCCACTGAGTGTGGGGGGGGGGGGTGGATGACATCCATAGGCAGGTGTATTTGAGCTCTGTAAGAAAATTAATAGAATAAGCCAGAGAGCAAGCCAGTGAGGGGTAAGTGTTCCTCCGTGGCCTCTGCTTCAGTTTTCACCTTAAGTTCCTACCCTCACTTCTCTCAGTGATGGAAGTGTAAAATGAAGTAAACCCATTCCAAGTTGCTTGCAAACTAAACCATACCTGGCATTAACTCTTTAAAAAAAATACTGACAGCCTGTAGTATGCCATCTGTAATACTAATCTTCTGAAATGTCAAGCAAGATGATACTTTCTGAAAGTATAGTTAGGATATTTTGAAGTAACCTATTACTTGCTAAATGAACTAGCTGTATAGTAGGCAAGCATATTTGAAAACTTTGGAAAACTTTGTTTGGGGGAGGTAATTGTTTTGGAGACTTAGTTTTGTTTTTTTTTTGTTTTTTTTTTTTTTTGATGGGGGGTTGATTTTTGTTTGGGAGGATTATTTTGTTTTGTTTTTGTTTGTTTGAGACAGGGTCTTTCTATGTAGCCCTAGTTGCCCTGAAACTCAAGCTGTCCTTGAACTCACAGATCTGCTAGTGCTGAGTTTAAAGGCTAGGTGGACTCTTCATTTTAATATTGTTGTGTTACTCTTGTGTATGAGTGTGTATGTATACATGTACACATGCCATGGCACACATGGAGATCGCAAAATAATTTTTATTATAGAATCAGAGCCTGGTCTAGCTCTTGTTAGTTAATATTGTAGACCAAATACTGTGGTAAATCATTTATACACTGTCTTCTCTTGGCCCTATGGGGGTTGGGAAGGGGGTCCTACCTAACTTAGCCTGAAAGACCTCTTATGATCCAATTACAAATCCTCCTGTACATCATCTCTAGTCCACTCAAGCTAGGCATAAGCCATGAGGTCAGTCTATCAATGTATTACAGCTCCCTAGTCCTATAGCTTTTGCTTTTCCTTTTGGTGTTAGACAGTTTTCTATCATGTAACCCTGCCTATCCTAGAATTTACTATGTAAATGAAGCTGACCTTAAACTTTCACAGAGATTCATCTGTATCTTCATACACACCCACCACTCTACCCTACTCCCAGTGCTGGGATTAAAGCATGAGCTACCATGCCCAACTTAAAAGCCTTTATCTTGATGCTTCCTCTGCCTGTTCCAAAAGCAGGTATTCAAGGGTCACCCTTTGGTGTGATTTGGGGGGGTGGAGGGGGGTTGGTTTGTTTTTTGTTTTTTGTTTTTTTTTTTTTGGTTTTTTTTGGTTTTTTTTTTTTTTTTTTTTTTTTGGTTTTTTTTTTTTTGGTTTTTTGAGACAGGGTTTCTCTGTGTATCCCTGGCTGTCCTGGAACTCTTTTTGTAGACCAGGCTGGCTTCAAACTCAGAAATCCACCTGCCTCTGCCTACCCAAGTGCTGGGATTAAAGGCGTGTGCCACCACCACCCGGCTAAGGGTCACCCTTTGTATTCTCGGGGTCTCATTACCTCATATGTGTAACACCATTCCTAGGGAGACAAGAACAAAAGTCTACTCACCTCACTTAGATAACTAATGACAAACCAAAGTAAGGATACCACCCAATTCCAATGTGGTGAGTCAGTGGGTTTGATTAGGGTTACTTTCAGGGCCGTAGGTAAAGGGTTACTTAAAAGGAGCAGAAATGACAGCTCTATCTCCAAAGCCCATCCCCACATTTTGTGACAGCTCAAGCTGAAAGCCTGAAGCATACTGCTTCCGTATGGTCGCTGCTCAGATGGTTTCTGCTCTTGCAGACACTGTCTCTCAGCAGTCCTTAGCTTGGGGAGGAGGCGTCTCATGTACCTGGTCAGTTTCAGGGACTTCGGCAGGCTTTGAGTTGCTTGCTTCTTAAGTTAAGGAGTTTCCCTAAAAGATGGCATTTCACCTTGCCTTTAAAATATCCTTTGTCTTAACAAGCTTAATTCCAAGAGGAATGCTTTGTCTCCAGAATAGTGATATGTAGTACTTCCCTGAGGAGGGTGTCACCATTGAGTATGCTGCCAGCCCCATCTTATTCTGTTGCCACATAACTGCTCCATTAAGAACTGTGCCTGCTATGTACACTGTTCTGCCTGTGCCCTCAGTTATGGTGGAGGTATACAGTTTGATAAGTAGTTATTGGGTAACTAAAAGAAAAAACTCAAGTTCTCAGGTAAAGTCAGGTTGATCAAAATTCTGTGTTCATGTCGCCACGCTATCAAGTGATTCATTCATTACCACCTACCCCATAAGTGTAAAATAGAAAAACTTTTCTTTTGGAATTGCCTTTAGAATTTCATTATTTTTTTTAATATTCCAATAGTATCAAATCTTGACTCTTTGAAGATAGATGTAATTATAAAACTACCCAAAAGTTACTCAGAGCAATAGAAGTGTTCTTTGGGGTTAGGAGTTGTGGCAACATTATTAGTGCATGCAAAATCTTCCAAGTGTCCTAAGTCAAATATTCTTTAGGGTATAATATTTCCATTGTGTGATCTGAGCAACCAAGTTGGGCACAGTAGGACACATCTATGTATTCTCAGTCACTCAGCTCTCAGAAGGCTTAAGGCCAGCGTTAGGCAAACCTGCCTCAAAATAAGAAAGAGTGCTGGGAAGATTGCTCCGTGGTTGATGTTCTTCCAGGGGACACAGGTTCAGTATCCATCACCCACGTGGCAGTTCACAACTGTCTATAACTCCAGTTCCAGAGGATCCAGTGGCCTCTTCTGACCTTTATGAATACCAGGCACACATTCATGCAGGCAAAACACCCATACACTTTTTTTTTTTTTTAAGAAATTTGGAATATTTGAAAAGGATACAGATGTTGTCTGCTAAGCCTGCAGCCTATTATCGCAGCAGTTTGGGAGGCTGAGTGGGAGGATCACCTGAGTTTGAGGCCAGCCCAAGCAGAAACAGACCCTTTCCCAATAAACAACAACACAAGTATCAGTGCTCAGTACTAGGTTTTCACTTGTCAAATCTGACTTAGCTGAATTTGTGTTAAGGGCTTGTAAAGGGGATGTGTATGTGCATTGTGTCATGTCACTGGTTTCTTCTACGAAG	CAGACCCTTTCCCAATAAACAACAACACAAGTATCAGTGCTCAGTACTAGGTTTTCACTTGTCAAATCTGACTTAGCTGAATTTGTGTTAAGGGCTTGTAAAGGGGATGTGTATGTGCATTGTGTCATGTCACTGGTTTCTTCTACGAAG	ACAGAACATTCTTCACAATCCAAAAGAAAAAGCAGACTGGTTCGGGATGTTTGACGGCTATGATAGCTGCAGTGAGGACACAAGTAGCAGCTCCAGCTCTGAGGAGAGTGAAGAAGAAGTTGCTCCTTTACCTTCCAATCTCCCAATCATCAAGAATAATGGACAAGTCTACACATACCCAGATGGTAAATCTGGCATGG	TGTGGTCTTGGTACGGTCCTTAGAGTACGG,AAAGGATCTGGTGAGAGCCGAGCGCAGCGG,AGAGAGGAGGGTACGTGGGGGAAGTGGGCC	TTGGTACGG,CTGGTGAGA,AGGGTACGT	AAAGAAATCCTGACATTTCAGAGTCGGAAG	AAAGAAATCCTGACATTTCAGAG	CTGACGAGTGGTAGGTAGTCTGACCTCTAC	GTGGTAGGT	CACTGGTTTCTTCTACGAAGACAGAACATT,AAGTCTTACTCTTTTCATAGGGTTTCTGTA	CACTGGTTTCTTCTACGAAGACA,AAGTCTTACTCTTTTCATAGGGT
27329	ENSMUSG00000024862.17	Klc2	chr19	-	5167221	5167497	5163968	5164199	5168149	5168328	27329	273	265	323	0	6	0	436	381	224	11	8	3	400	124	0.00231461	0.0672394	1	0.932	1	0.925	0.937	0.959	0.037	5166971	5167747	chr19:5166971-5167747:-	ns	5167221,5167497,chr19,-,ENSMUSG00000024862.17		yes	277	147	231	0.530686	0.833935	683	3021	2.4657	10.9061	0.66426	0.681461	0.699762	0.471036	0.575758	1.05345	1.02589	0.709114	0.866765	-6.11088	-6.07364	150	150	0.716667	0.766667	0.6	0.633333	6.32	5.37	-20.77	5.14	0.23	-27.09	29	ACCTAACTT	2.37475	0.416667	24	0	0	0.00521823	1	34	ACCTAACTT,TGTTTACCT,GGCTGAGGG	-0.277822	0.448276	29	0	0	-1.42228	110	GCCTGACAT	2.13192	0.514286	1	9	14	1.66415	3	39	GCCTGACAT,TTCTGACCT,AAGTGATGG	2.13192	0.558824	10	9	14	0.719387	ENSMUST00000025798.13:ENSMUST00000113727.8:ENSMUST00000113728.8:ENSMUST00000116563.8:ENSMUST00000156717.2	10551	16	2	0.125	1	1	2	9	5	1	0.2	0	0	4	0.8	5	1	yes	5160224,5160286,chr19,-,ENSMUSG00000024862.17:5160224,5160292,chr19,-,ENSMUSG00000024862.17:5161853,5161941,chr19,-,ENSMUSG00000024862.17:5163968,5164199,chr19,-,ENSMUSG00000024862.17:5167221,5167460,chr19,-,ENSMUSG00000024862.17	5	CGCTCTGGAATCTGAGGAGGTCGGCCTTCTTGCTCCTCAGTCACTCTGGTCCGGGGTCGGAGCTCCGCAGAGCGCACAGACCTGGAAGCTCTGGTCCGAGGGGGCGAGTCCAGCCACGCCCCTCTGCGTCCCGTCTGGGCTGGCCCCACCCCGAAGCCGGCCAGGCCTGCGGGGCCCCTTTAAGGCAGCGAGCTGGCCGGCTGGAGCGTGTTTCGCCCCCTCCGACGCCGCCGAGGTAGCGGCTTCACCTTTAAGGCGGCGCGGGGACTGCTGGGAAGGCCGGCGGGATGGAGGCAGCGAGACGAGCTCACGGTCGAGGATCCGGGTGAAGCGGGACAGGAGCAGGAGCCGGAGCCGGGCCAAAGCAGAAGGTGCAGGTCGGCGCCGGCCGGTTGGGCCGGGAGACCCAGTCAAGCCGGACAGTGAGGAGCGGTTGCAG	GTCGGCGCCGGCCGGTTGGGCCGGGAGACCCAGTCAAGCCGGACAGTGAGGAGCGGTTGCAGGTCGGCCTAGAGGAGGAGTCGTCGTGGTCGTGGGCGCGGCCTGTGGGAGGACCCGACCGGCCCGCGGGGAGGGGGCGCGGTCCCGGGCTGGGGCTGGGAATCCGGCCTTTTCTAGGGAGGGTCTGCGGGCCTCAGGCCAGCCTGCGGGAGGGGTCGTTGTGGGCGCGGCCTGAAGAGACCTGTCCCGAAACTAAAGACCGCAGTCTCCCCGGAGCGGCGGGGGCGGGGACGGGGTGGCGGGGCTCGGTCGGCCCTGGGGGAGGGGCTCGTGGTTCCGCTTGCCCTGGGAAAGGGGCTGTCGCCAGGGCTGAGACCCAGTTGCCCGGAGAGCCTGTGGCGTCTGACTTGGGAACGCCTTGCAATGCCCTAGTGCTCTGTGTACCGATTAGGACAGTTCCGAATAACTCTCGAAGATGGGCTTTAGATCAACTGGCCTGAGCCGGTGGTCTGGGGCGGAATCGGGGTCCAGCCTCACTTCAGTCACACCGCATTGCGTCTCCCTAGGCTAGACGAGCCTGGCGCGCCCCCTGTAGGCCGCGTGCTGGCACGGCGAGGACTGCGGGCTGAGGGATCTGGACATCCATAGGGACCTAGGCGTCCGGGGACCTCCCGGTGTTTACCTAACTTGGGGTGGACGGCGGTGTGGCCCTAG	AGGCTAGACGAGCCTGGCGCGCCCCCTGTAGGCCGCGTGCTGGCACGGCGAGGACTGCGGGCTGAGGGATCTGGACATCCATAGGGACCTAGGCGTCCGGGGACCTCCCGGTGTTTACCTAACTTGGGGTGGACGGCGGTGTGGCCCTAG	GCCTGGCGTCCGCCTGCCCCACCCCTTGCCTCCACAGACGGCACGACCATGGCCACGATGGTGCTTCCTCGAGAGGAGAAGCTGAGTCAGGACGAGATAGTGCTGGGCACCAAGGCGGTGATCCAGGGTTTAGAGACCCTGAGAGGGGAGCATCGTGCCCTGCTAGCTCCCCTAGCTTCTCATGAAGCAGGCGAGGCCGAGCCGGGCTCACAGGAGCGCTGCCTCCTCCTGCGCCGCTCCCTGGAGGCCATCGAGCTGGGGCTTGGGGAGGCTCAGG	TAGGTCAGTGTTGGGGCTGTGGTGGAAGATTACCCGAAGGGCCCTGGTGATGTAGGAACACCCTCAGCAAGGAAACACAAGTCTTTCAGAGCGTCACGTTAGGACAATAAGCAACGTTCAATGAATACACTTTGGAAATGCCAGCCCTGCGCCCTGCCCCAACGGGCACCCTTACCTCACACTGAGCTATGCCATTCAGGCCTCATTCTACCTAACAGACTGGGATGACAGAAGAAAGCAGAAATACTTTAGTAACCTCCCCTCACAATACAATTATGCATGAATTCATTAAGTTGTATAGCTTCTCACTTACTGTGTGCTGAGCTACAGTGTGTTAATGCTCAGGATGCAGATTGAATGCAGACAAGGTCTGTGTCCTCCCTAGGCATGGTATCTGCAATCCCAGCTCTTGAGAGGTGAAGGCAGTAGGATCCCAAGCTCCAGGCCAGCTTGGGTCAGTCACATAGTAAGATCCTGGCTCCCCTACTGTCCCTTCAAAACAAAATAAGATGATTTTCCCCCCTAGTACAACAGGAGAAGAGAAACACACATTCAACTAGTTACTTGAAACAAGTTGTGATCAGTGCTCCAGGGACAGTAAGATCTTGTGACAGTTTGTAGAAGGGAGTCTTGTCTATTGATCAGGCAAGACTTCTCTGAGATGACTTTAGCTCAAGGGCTGGCCTCCAAAGAGGCAACTAGAGGACAGCTGCATGTGTAAAGACCGAGGTAGGAGAGCTCGTGGGCTTGAAGGGAGACAAGAATGGTGTACCTAGAACTTACGGAGAGGGCGAGAGGGACACTAGAGGCTGTGAGGAAGCAGAAGACAGAATATGTCCAGGCCATCAGGTGGCCTGTGGAAGGGTCTAACAAGCAGAAGATGCCTGACTTAGCTTCTGAGATCTCTCTGGGAGCTATGGAGAGTTAACCTTAGTAGGCCAAGGATGGACTCTTGGAACAAGTGACAAGGAAGCCACTGCTAGGCTAGAAGGGAGTTTGAATTAGAGGGGTAGCCATGGAGACACCAGTTCTAGACTGGGGTGGGGGCAGCACAACTCCTGGATGTTTGTGCTTTTAGCAAGTTTCAGGAAGAAAGACTGTTTAGTTCCCCATATACTGGGCTGTCGGATAGAGAAGGGTTTTGTTCTCTGTGGTTCTTGGCCAAGCCACTGCCTGGATCCAGAAATTCTGGGGTGCTTGTATTGTCTTAATTTCTTTGTCTTTAAAATAGCAAGCAAGGCATGGCAGTTCTTGGGAAGCAGAGGCAAGCAGATTTCCAAGTTCAAGGCTAGCCTTATCTACACTGAGTTCCAGGACAGAAAAATCCTGTCTCAAAAACCCAAACCAAGTTGAGTGTGGTGGCACACGCCTTTAATCCCACTCGGGAGGCAGAGGCAGGCAGATTTCTGAGTTCTAGGCCAGCCTGGTCTACAAAGTGAGTTCCTGTCAGCCACCCTTCAGGGTTCTTTGAACAATCACTAGCCCTAGACAGGAAGCAGTAATATATTGGTGTTAGCTACAGTGGGTAGATTGTAACCAAAGGGGAACAAAGGGAGAGTCTGAGAGCTCAGATTCCACAGAGAAACCCTGTCTCGAAAAACAAACAAACAAAAAAAACCCAAAAAAAAAACCCCAAACCAACATGTCCCCCCACCCTCCCAAAAAACATAGTGGTCATGCCATCTATTGTATGTACTTCCAGGTTGTTTGAGGACTTGTTTTGTTTTGTTTTGTTTTTGAGACGGTCTCTACATAACCCTGGCTGTCCTGAAACTTACTATGTAGATCAAGCTGGCTCTGAACTCACAGAGATCCACCTGCCTCTGCCTCTGCCTCCTAAGTGCTGGAACAGAGCATGTGCCATCTGGACTTTTTTTTTTTTTTTTTTTTTTTTTAAGATTAGTGGTTATAAAAACACCTATCCCTTGAAATGTTTTCAAATATCCAAGTAGAGTGGCCCACACCTTTAATTCCAGCACTCTAGAGGCAAAAGTAGGTGAATACCTGAGTTCGAGGCCAGCCTAGTCTACAGAACAAGTTCCAAGACAGACAGGGCTACATAAAGAAAACTTGTCTTTAAAAAAAATGAAAAAATAGCCAGGCAGTGGTGGCGCATGCCTTTAATCCCATCACTTGGCAGGCAGATTTCTGAGTTCAAGGCCAGCCTGGTCTACAGAGTGAGTTCCAGGACAGCCAGCGCTACACAGAAAAACCCTGTCTCCCAAAACCAAAAAAAGAAGAAGAAGAAATAAAATAAAAAACATTTGCTAACTAAGTAGAAAATACAGGGTCCTAGACTCCAACCTTCTGGAAAGGCAATGTGTTACCTCCTCTCTTCGCTGTCAGTTACAGAGATAGTTCTGCAGGGTTCTAGGCTGCAGGTCTTTCACAGATAGGGAACAGAGTGTCATAGAGGTTACAGGCAGTGGAGATGGAGCATGGGGGAGGCATGACTGAAAAGAGGCAGTGATCCTGGTCTGAGAAGCATGGATAGGAACATATAGCCTATACCAAGGCCCATGACTAACGGACACCTGGAGAGTCAGATGTTAAAAGAGCTGGGTGTTGGGACTAAGGCCAGTGCAGCCCTTTCCACCCTTTAGGGACTTAGGACATATGCTGCCTCCCTTCAGCAGGCAGACAGGGCTGTGGACCCTTAGCAGATTAGGGTGAGGTCTCTTTGTGTCCTGTCAGCCACCCTTCAGGGTTCTTTGAACAATCACTAGCCCTAGACAGGAAGCAGTAATATATTGGTGATAGCTACAGTGGGTAGATTGTAACCAAAGGGGAACAAAGGGAGAGTCTGAGAGCTCAGATCCTACAGGATCTTGGCCAGCAAAATTACCAAACCTACTCTTCGGTCTTAGATGTAGGTCTGCGGTCCTGGGAAGGGGAGAACTTAGGAGGCCTGACATTTACCTAGCCAGGGCCCAGCCCTTCACTGGCCTCCAGGTGACTGAGGCAGTAGTTATAGGCAAAGTGATGGCTAGGATTCTGACCTTGGTCTGGCTGGCTGCACAG	AGGTCTGCGGTCCTGGGAAGGGGAGAACTTAGGAGGCCTGACATTTACCTAGCCAGGGCCCAGCCCTTCACTGGCCTCCAGGTGACTGAGGCAGTAGTTATAGGCAAAGTGATGGCTAGGATTCTGACCTTGGTCTGGCTGGCTGCACAG	GTGATCCTGGCATTATCAAGCCATCTGGGGGCTGTGGAGTCAGAGAAGCAGAAGCTGCGGGCTCAGGTGCGGCGCCTGGTACAAGAGAACCAGTGGTTGCGTGAGGAGCTGGCAGGGACACAGCAGAAGCTGCAGCGCAGTGAACAGGCGGTGGCTCAGCTGGAGGAAGAGAAGCAGCACCTGCTATTCATGAGTCAGATCCGAAAGCTGGATGAGGATGCTTCCCCAAAT	GAAGGTGCAGGTCGGCGCCGGCCGGTTGGG,GCGGTTGCAGGTCGGCCTAGAGGAGGAGTC	CAGGTCGGC,CAGGTCGGC	GGACGGCGGTGTGGCCCTAGGCCTGGCGTC	GGACGGCGGTGTGGCCCTAGGCC	GAGGCTCAGGTAGGTCAGTGTTGGGGCTGT	AGGTAGGTC	TGGTCTGGCTGGCTGCACAGGTGATCCTGG	TGGTCTGGCTGGCTGCACAGGTG
15898	ENSMUSG00000031309.16	Rps6ka3	chrX	+	158061105	158061199	158038777	158039184	158062162	158062199	15898	55	60	45	2	6	2	64	43	25	0	0	2	218	124	0.0023259	0.0675178	0.94	0.85	0.928	1	1	0.877	-0.053	158060855	158061449	chrX:158060855-158061449:+	ns	158061105,158061199,chrX,+,ENSMUSG00000031309.16		yes	95	187.5	37	1.97368	0.389474	21920	963	230.737	10.1368	0.378947	0.366834	0.717786	0.331256	0.378378	1.89416	0.968034	0.874149	0.998498	-4.894	-5.39187	150	150	0.733333	0.3	0.4	0.333333	10.03	-11.71	7.51	9.61	-21.32	-2.52	27	AAATAACCT	1.62053	0.772727	1	17	32	1.58481	7	116	AAATAACCT,TCTTAACTG,TTTTAACTC	1.07646	0.632	1	20	34	1.29324	32	GGCTAACAA	2.0891	0.62963	8	19	33	1.2043	4	74	GGCTAACAA,TACTAAGTT,TATTAATTC	0.512593	0.550725	8	13	22	0.553792	ENSMUST00000033671.13:ENSMUST00000112492.8:ENSMUST00000112493.8:ENSMUST00000126686.8:ENSMUST00000148570.8:ENSMUST00000156648.8	72393.5	7	2	0.291667	1	2	3	9	6	0	0	0	0	6	1	2	0.333333	yes	158062162,158062199,chrX,+,ENSMUSG00000031309.16:158068261,158068318,chrX,+,ENSMUSG00000031309.16:158094459,158094576,chrX,+,ENSMUSG00000031309.16:158100916,158100998,chrX,+,ENSMUSG00000031309.16	4	TGGGATCGGGCGCGGGAAGCGGCGGGGAGGGGAGGCGGGGGGCGGAGCCGTAGTCCGGGCGGCGGAAGGAGGAGAGGAAGAAAGGGGCGAGCCCTGGTGCCTGGCGGCGGCGCAAGGCTCTCGCTTGGAGTGCGGGCGGCTGTGGCTAGGCGCTGGGCGTTCGGGTGGTCGGCGTCGGCGTCGGCGTCGAGCTCGCTCTCGGGGGAGCCGCGGCTGCCCGGCTGCTGCTTCTCGGCTCTGCCTTGGAGCTCGAGTGGCTAAGGAGCCGAGCCGGCTGTGGGGCGGGTGGGGAGGGAGGAGGCGGTGAAGGCGGCGGCGGGCCGGGGAGGGGGGGAAAGATGCCGCTGGCGCAGCTGGCGGACCCGTGGCAGAAGATGGCTGTGGAGAGCCCTTCCGACAGCGCGGAG	GTAAGTTTCCTTCCCTATACTATGGCGGGGGGGGGGGCTGTTAATACTGTAGCTCCCACCAACACGATTCCAAGAACTTTCTTGTAACTTCCCCTTAAAGATTCCAATCTCAGAAGAAAGGATCTTTTCTTTCATTACCCTCCGTGTGTGTGTATGTGTGTGTGTGTGTGTGTGTGTGTGTGTGTGTGTGAGTGTGTGTGTACATTCCACATCACACCACACTTGAAAAGGTAAAAGGACACTTTTGTAGAATGGGTCCTCTCTCCATGTGAAATCAATGAAATTAGGTTGCCAAGCTTGGTGGCAAGCACCATTACCCACTGAACCATTCTGCCAAGCCTGTCAGGAGGGTATTCATTTGCTACATAAACTGCATTTTAAAATGAAACATTAACATCCCCCATCTTCTATTAATTGCTCATATAAACAATCTAATTAACATACAGAAGAAATAATCAAGAATAGTATTAAATAGGAAATGAAAAATGTGTGAAAGATAAAGTTGATTTACTTACCAAAATGCACTGAGACTTATCACAGGAAAGAAAACATGTCATCTTTGTTAGACTGAGCAAAATATTGAAGACAATTTATATGCTATGCTGTAGATTTAAAAATAGACAGATGTGGGAAGGATACAGACCAATTTCAGGGTGATGTTGACTTCCAGGGAGGAGGAAAAGGAAGGAGATAGGAGAGCAGATTTCCAAGTGGATGTGAAGTGTATATGTATTATTTTACTTAAGATCTGACACAAACACAGAAAACTGCTAGCATGGGAAACACTAGCCTTTCTTTCTAATTTTAAAGTATATCAAATTTTTAATAATTTTACTACTCAAGTTCATGTAAAATAAGCATATCAACTGAAACTCATAGGTTGTTTGTGGAAGTATAAACTGATTTAAAACACTTTTGGAAATTTAGGTAGCTAACTAAAAAGTAAAACGTATACCAATCACATCTTCTGCAGTATAGACCCAATAGAAACAAATTGATACATTTACAAGAAGACGGATGCAATAATGTTTGGGGTGAGGATGTTACTAACTGGGAGAGTGCCTGCCTAGCAAGGACAAGGCATTATTAGGTTCCATTCTCAATATGAGGAGGAAAAAAAGAATGCATATACCAACATTATCCATAGTAACCACAAATGAAAAAGAGCTCGAATGCTCATCAATTGGTGAAGAAATAAACAAATTATAAATTATTTATGTAATGGAGTACTATTTAGCCATAAAAGAGAGATGCACTCTTTACTCTAATAGTATGGATAAATCTCAAAAAAAAAAAAAACATGCTGAGCCAAAGAAGCCAGATACAAAAGTGTAGTTCTATTTACATTAAATCCTAAACCAGGCAAAACAAAGCTAGAGTGATACAAAACAGAACAGTGGTTGCTTGTTATGGGAAGAGACTCCTGGGAAAAGGGGACGGAGACATTTCTGGAGTGAGGAACATATCTTGATTGGGAAATATCTTGATTAGTGCAGTGATTAGACAGGTTTTGCATCTACAAAACAAAACTTTTCAAACTGTCCATTTCATAGTGTGTAAATGTTGTCTCGATTTTTTTATTTTTTATTTTATTGTTTTTTTTTTTTTGAGACATGGTCTCACTATGTAGACCTGGCTCAACTAGAACTCACTATGCAAGCAAGGCTGGCCTCAAATGTACAGAGATCTACCTGCCTCTGTCTCCCAAGTGCTGGATCAAAGATATGCAGTAGTATGCCCAGCTTACTTCAATCCTTAAAACTACCTAACACCCATAAACTCATCAAGTATCTTCATAGAGTCTTAAGAGATTAGGGAACTCCCCAATCTCTGGGAATCTTTGTACTAAGGACCCCTGAAGCTACTTTCCTCTCTGAATGATGTAGGAGCTTACTTTCCATATTGTTCTTCTCTCTCATTATAAATGAAGGTTTTCTTTGTGGATATTTTAAAGGCACTGTGCTGTAACACAGAGAACGTGGGTTTTAGAAATAGCCTAAGTTTTGCCTTTGAGCTTCTGCTTCTTAGATCACTGGCTGTGTGTCTCTGGGCAAGGAAGTGACCCCCTGGAGTTTATTTTCTTAACCTTACAGGGAAAGTGCAAAGCCTAATTCCTAAGGTTATTTGGAAGATGAAATTAGCTCACACAAGCAAGTGTGTATTTCACACCACCAGGCTTAGCGCAGATGCTCCATACATTCTGGTTTCCTTTTCTTCCTTCCTTTACTTTTTATAGACCCTCCACGGAACGGAAACTCTGTATCTCTTCCATCATCACAGTTCAAATCCTGAGGATATAGGAATAGCCTCCCTGCTCTCAGATGGAATGAACAAAAGTGCACTGCTTGGGTACTGGCAAAGGGGCTGCTGCTCTGAGTCACATGGTTTCAAGGGTCTTATTCTGTCACCTCCCCTCTGGCCCTACAGAAATTGGTTGTTCCAGGTCTGTGCCCTTCCGGGACCTCAGACTATGCTATCCAAATGGCTAACCTGGGCATCTTGCCTGGTCCATCTTTCAGAGAGCAGACTGTCACAAGTGTGTACATCCACAAAACCATTGGGAAAAACAATGTCGGAGATGTGTGCACAGAACTTGGACATTCAAATCAGGTGTTCACCCATTTGATGTAAGACACTTCTTGGCACTGTGACAACTTCAAAGTGGAAAAAAAAGAAAATTGACCTTGGAATTAAGACTAGGATCCAGGGGGCAGGCATGACCCCGAGGAGGCCAAGAACTCTAAATCCTAATGTAGTCTTCCAAATACTGAAGAATTTTAGATGAAGTAAAAGACATAATTGTAATAAATTCAAACATTTAAACATATAGACAATATGAACTTCTATTTGTATTCGTGTACCATACCCTTAAATGGTAGGTAGGGGTTGCTTTCATGCCTGCCTCTTTTTTTTTTTAATCTTATTACAACTTGTCATTTAAATTTTTAAGTGGCTAACTCCCCATTTAGAAAAATTTCTGCTTTCATGACTGCTATATTTATAACCTGCAAAACAGTGCCTGGTCCACAGGAGGAGCAAAGTAAGATATTTCTTGAACTAATCCATGGGCAATTTGATGAATGGATTTTCATTTGTATGCCTTGGTTAGATTTAATACTTCACAACATGAAAACAGAAAAAAAACACAATAATATTGCTGAGACTGTGGATATAGCTTAAAAGGCAGAGGGCTCACCTAGCGTACGTGAAGCCCTGGGTATAGTGGTACGTACCCATTATCCCAGCACTTGGAAAGGGAAGAGGCTCAGAAAACCGAAGTCCTCTTCAGCTACTTACCAAGTTCAAGGCCAGCCTGGAAAGCATGAAACCCTACCCCCAATTTTTTTTTTCTCAAAACTAAGATCTGAAAATAAAGCTTTATAAATAGGCCAACACAGTTGCATTTTGGATATTTACTTTCAATAAAACCTATGGGCACAGACTCCATTTTTCTTTCTTTTGCTTTACTTTCCCTATAGCCTGCCGGCTCATATTACACAGAGCCCAGGCCTCTTGACAGGCCCCTACTTGATCTTTGTCAGGCACCGTTCATGCATTCATCTGCTTCTGTCTCCTTCCCTTTTCTACTGAGAAGCACGAGGCACATCACTTCCACCTTTGTTCTGTCACAGCTTCAAGAGCCATTCCCTTGTGCCTGGCACAGTCTCAGCCTGGGAGCAAATCAAGGAATATCTCCATATCTATACTTGAGCTACATCACAGTATAGTTGAGAGAGGTAGCAAAAACGATCTAAAAATACACACATTTTTTTTTCCTGGCTAAAACTCTTGCCTACCAACTATTGCACATTCTTTATATGGCTAAAATTAAATATGTGAGTCTTCCATGGCATTTAACTAGCAATCTGGCAGAAATAAAGTGCTGCTCTGCTTCCATTCACAAATTTTAGTTTAATTATATTCCATACCCTTTCCCAAGCCAAGGCGGCTGGGTTCAAACCTCTGGTTAAGAAAATGCAATGTAAGAGCTGGTGATATGGCACACTGAACAAAGCTGCTTGCCAGCAAACCCAGTGACCTGAGTTTGTTCTCTGGGAACCACATGGGAAAAGAGAACAGATTGCTTCAGGTTGTTCTCTGGCTTCAACCCGTGTACACACACACACACACACACACACACACACACACACAAATATATAAATAAATGTATAAAAAGGCTCCTTTAAAATGAAAATGCAAGGTAGATGTTACATCCCTTTTGAAAAGCCTAAAATTCAAACACCCCCCCCCATCTAGTGTGATATAGTTCTATTTTACATTTCCCTTCCAGAAATTTCCAATTACTTTTAAGCATAGACTTGACAATAGATAGCAAAATACAAATTTCACTTAAGTAAGACATATAAGTTCAAGAGATCGATTGTCCAGCATGGTGACTATAGTCAGCAATACATTGCACTCTTGAAAAATGCTGACAGAATAGATTTGTCTATTATCACTACAAAAAATTATAAATTTGTGCAGTATTACATATGGCAAGTAGCTTAATTTAGCCACTCATTAATACGTATGTGTCAAAACATCATGGTGTACATGAAAATACAAGTAATTTTAGTTGTATTTTATTTACTTTTATACATATAGATGTTTTTTCCTGCATGTGCAGTGTCCACAGAGGTCAGAGATGAGGGCATAGCTGGAATTGCAGGCAGTTGTGAGCCATCATGTAGGTGCTAGGAACCAAATCTTGGTTGTCTGCAAGAACAGTTAAGAGCTCTTAGCCACTGAACTATCTCTCTGAACCCTTATTTGTATTTTAAAACTAAACTCAAACATTTAAAAAAGTGTTCTGATGGCAAGGAAGTTATAGTTAGATAGAGCCAGAACTAAGATCTACTGTTCTGCTATTGCACAGTAAGATTACTATAGATAATGATAGGATACTTACATTTCTAAAACCTAGAAGAAGAGATTTTAAATATCTCCACCAACAAGAAGTAAATGTTTGAAAAGATAACTATGTCTACCTTTGTTTAAACATCATGCAATATATCCCTATATCAGAATACCATATAGTAACCTACAAATACAAGCATTCCATGTTTTATATGAAAATTAAAATTAAATAAAAATTAATACAGTATTGTACATGTATATATATAGAGAGAGAGATAGCTATATATACTATGATTGCTAATATATCTAGAAATGTAAATATGTATGGGCATCAAAAAGAGTTAACAAACAGATGGTAGTCGTAGTATTAGGAATTTGATTTCCTTTTTAAAACCTACAGGGTTGTTTTTACAGTAAAAAATGAGGACAGGTTAAAGAAGGTGGAGAAGCTGCAGAGAGGATGTGATTTCCTTTTGAATTTCAAATTGGCATTCATGCCAATGACGTCTAGAAGCAGCATCTCTCTGACCTTTACTAAATGTCCTAACAAAGTCAAAGTGGGCGCAGTAGATGCATTCTACTTATGACAAATGTCTTACCCGCCCTTTCCAAAACAATCTCAGGCTACAGAGAATCCAAGTTATTTTGCATGGATCTTAAGAGTCTCAATAAAGCTACAAGAGAAAAATCACTATGAATTCTCATAAAAATACAAGATTTTAAAGATTATAAATAATAAATGGATTGCTAAAATTACTTTGTAATATAAACATATTGCTTTTACAAAAGTAAATCTAAAATGAAATGTAGAGCCCAAAGGCTTAGTTCTTGCAAGAAGATCTCTTTAAAATTGGCACTAAATCACTACACTTAGAAGTAACACCACCCCTTAAGTCCAGGTCCATAATGAACTCAGAGTTTCTGTAAACAACTTAGGTAAATAACCCATTTGTGACAGTATTAATTTCATGCAGCTACTTCCTAATAAAGACAAAAATAAACCCTAGACATAAATGCATCTTCCTAATGGCTTTTCCCTAAATAAAAGTACAAATCAATAATTACGATCATTTCCTTAGCAATGCCTTAATTATTACCCACATTCTTGTATAGAAATATCAGCAAAATATAAACAAACAAAATTATATTAAGAACAACCCATCATCTCAGTAGACAAGCTTTGGATATACATTTATTATGAAGCCTACTACTGTTTTATAAAATACATTTTGTTTTATAATGTTGCTGGGGGTTGGAAGTAAGACCTTGCTAAGCACGCAAACTCCCACCAGGCTGCTCTTCCTCCTGACCCCACCTCTGTTACTGCTATCTCAATTTTTATCAAACCTATGCGTCTTTTTATGTTGAGAATCGTTTTTGTCGGGCAGAGGCCTGAATTAATGCAATTACATGTCATGGAGCTTTCTAATAATGGAGGATGGTGAGCTTTAAAAGCATTAGCTGAATTATCAACTGTAACATGTTTCCATTAGCATGCAATTTCCTCCAAGATAAAATTGTTTATGATTTCCCATACATTTGTATTCTTTTGTTTGCTACAAAAATTTGTTTGCAAAAATAACAAAGGGGGGGTTTGAACTAAAATTAAGTGCAAGGACAACGGAGCCAATGGTAAAAATGCTACTTTTAAGCATGATACTGTAATCATTCCTTAGGGATGGCCTGCCTCCCCTTTCTGTAAGGCTGCATTATTGAGTAATAAAGCATGACCAGGGCAAAAGATGATAGAATCATTCACACTTACTGCTTGCTCTGTGCTGTTCAAGTTCAAGTCAAGGGACTTCCACATCAGTAAATGTATTATACTAAGCAGTAGTAAAGATAGAGAGTCCTGGGAGATCCTTCTCTAATTCACAGTTTTAAATATAAGTCATAGAGTTACCAAAAGTGTTGTCTAAAAGTGTGGGCCTCCTGTGTGCTTATGTATATGTACACACATGCACACACACGCTCATGCTCACATTCACGCTCACATATACACACTCACATGCGCGCGCGCGCGCACACACACGCACACACACACACACACACACACCATTCAAATAAAAGGTAACTCACACTGAGAGTATTGGGCTAGTTTTGGAAGATCGGTGCTCAGGTGCTTGATATTTTAGGTTTCTGTGTTGGGGTGGGACATGAAAGTGCTCGGACACAATTCACCTAAATTGTTGAAAACTGTGGAGAACCTCACAGATGAGAGACGCACAAAGGAAGAAAAAAAGCTGCATAATGGCCTATGCCATACTACAGGGCAACATTTCCCTTCATGCAGTACAGGTTGTCACCAAATACTGGCTTGCTGGAGACCTTTGTATCCGGAGCTTTTTCTTTCTTTCGTTTTTTCTTTCTTTCTTTCTTTCTTTCTTTCTTTCTTTCTTTCTTTCATTCTTTATTTTGGGGTTTTTTTCGAGACAGGGTTTCTCTGTATAGCCCTGGCTGTCCTGGAACTCACTTTGTAAACCAGGCTGGCCTCGAACTCAGAAACCCGCCTGCCTCTGCCTTCCAAGTGCTGGGATTAAAGGCGTGCACCACCACACCCGGCTTCATGTCTCCTAATTTTAAGTTAGTTCTATCTCTCCTTTATTTAAAGTCCCTGTCCTATATATTAATTGCTGATGTGAGTTAACCATGGGTCCAAATAAATTTCAATTGTTTAATTGTTTCTTTTAAATTAAGGTAATAGCCTAGGTAGCAAGTATTGTCACCAAAGTATTCATAGTTTTTCTTCAGTCTTGAGAGTGAGAAAGAGTAAAGAGAGGAAAATGAATTCTCCAAGCAGTAAAAAAAAATGTTTAATGTGTTGTCAGTATCTCATGCTTTAGCAGAAAATCATTTAAAGATCCATCCACATCTTTTTTTCCTCCTAGTGTCAGATAGAACAAACTTTAGTTCTTTTTTCCTCCAAACACACAACACACACACACACACACACACACACACACACACACACACTTTCACCTTAGTATTCACTGAATATAGGGTTTTATTGTCTCTTAGTAGCCTTCTGAATTTGTTTGTTTCTTTGAGACAAAATCTTGCTGTGTGGCCCAGATTGGCTTCAAACTCAACATTTCCTCCCTCAGTTTCTCTACTGCTGGGATTATATGCATATACCACCCTGACTGACACTAGCCTGCTAAATTCCAAGGCTAGGTAGTTTAAGGGGAGGATTGTTTTGGGCAAAATTGCAACACCTGGCATCAAAATAGCTTTCTGGTTGGGCAAAAAAATAACATTAAACAATGTGTAACTGATAGAAGAGTTGGAAAACATTAGACTTACCTTTGCACAAGGTGAAATAAGTCCAGAGGGAAGAAATGACTTACCAGACATAGAACTAGTAACAGAGAACCAGGACCCAAGTAATTATAACTCCTGCGCAAGTAACCTTGACCTACAGATACAGTCCAAACATTTGAACTTTAGACAAAACTTTTTGTAGTGGATTTATATTGTGAACATTATCCTCTCTTCCCTTAGCTTTTATGTTCCCCCTGAGGGAAAAAAATTCTTTCCCTAATTTATTTCTCAAGTCCTACCAGAGTTTATTTGATGTCTGTCCTAACTTAGAGACATTCTCTCCTATATGTTGAGTAACATCTAACTAATTTCATTAAGTCACATGATAATGGGTATCATGTGGCTTCAAACTAAGGTTTTTCCAAAAGTGAATTTCCTCAAGCATAATAAGGCCGAGTTCTGTGGTTAATTTAAGCCACAGATTAAATATTATGATTGACCCTCACCAACCTTAAATCTTTCTGAAGAAAATGTTTATGGAAGAGTGATGTGCGTCTTTACTTCTTCAGATATACTCTTCCTCTCTATGCCCAGTTCTGGGGTCCTGTTGACCTGTATAGATGGTATGACTAGGCTCCCTTGACCTCTGCCTTTCAGCTCAGTTCTTAAAACAAGAGGCATCATCAGATAAAGAAAGCATTAGGAACAAGAATCTAGAGTAGTGAGTAGTAATTCCTTTGGCTCTGTGTCCACAGAATTACTTCAGCTAGCTGCATCCCTCTGTTGAAGGCAACAGCTGCTGCCATACAGCACTCCAAGCTGCTGTGTCTGCCCCCCCCTGCCCCCCGCCCCAAGTACTCCCTTATTTTGTTCCTCTAAACCCAGGGATGATGGCAGCCTTTCTATTACTATTCCAGGACAGTTCACTATGCCTTGCCAGTTTCACTCCTCCCTGCTGATGCTTTTGTAGGTATTCCCTCTGCCAAATCCTCCCAGCTACACAGTTTGAGTGCATCCTCTGTTTCTGGGCAAAACCTTAACCCACACAAAGTAAATTAGACATTAAATAATCTGGCTAATTAATTTAAATATTTATTTTATCACAAAGATAGGTTTGTTGAAAAGTACAATGGAAATATAAATTTGTTGTTCTCTACGAAAGAGCATCTGTGTGGAAAATGGCAGAGCACATTGGAAAATGTAATTCTCTTCCCTTTGGAAGCTTTATAATCACCACAGCTCCATCAGAATGTCTGCATTACCACTTTTGCTAGTCTTTGGCTTATAGCAAAAGAGAAAAGGGCAAGAAAATATGAAAAGAATTTCATGGTGGGAATCTGCTTTAAAAATAATATTTTCAAATTATGCCCTGAACTTAGGAAACCTAGACTCCTTTTTTTCTTTTACAAAATCGAATATTCTCATCTATTATTTTCTTTTTTTTTTACATTTCTACCCACAAATACAATTTTATAAATGTGATTATCTCCTATACATTTGGATTTTTGGTGAAGTCTTCTTTTTTTCTTTTCCTACTTAGCTTGGCTTCCCTCCCTCATTTATTTCCTGCCCCTCTCCTATGTATCCTCTTGCCAAATAAATCATGAGAGCAATTTAGTCTCTATCCACACTTGTTTGTGTGTTCCAAGCTCATATAATTTTACACATATACACACATCTGCATATACACATAAAAAGAGTTATTTTGGTCATTGTTTTGGAAAGATAAGATTATAGTGTATATTTCCGCACCTTGCTTTTCTTATTCCAAAACACCATCTGGAAGTTTCAAGTACACTAGTGTGCCTATCATTCATTGTTTAGCTGACTAAACAATATTTAAAATGGTTGGGTGTGTCAAAAGTTATTCAACCATCCCCTATTGCTGGGCATTTCCTTTTGTAACCATGCTCTACCAATACAACAGCTCTCTTGCTCTCTCTCTCTCTCTCTCTCTCTGCATTTGCACACACATTCACAATTGTTAATTAAAGGAATGACTGGGTCAAGTAGCATGGATATTTTTAGTTTTAATAGATGTTGCCAAATCGTCTTGCAAAAGGCTGTAACAGATCAAATTTCCTCCAGCAATGAATGAGAGTGCCCTTTTCTCTGTATCTTATCAGCAAAAACTGTAATAGGTCCTTTTAAATTTTAGAACTATTTTATGGGCAATATCTTATTTTATTTTCTATTTTCTTTTGCTAAGAGTATCTTTCCCCATGTTGTTGAGTATCTTGATTTTGCATTTGGCCCAATTATTGTTGCTGTTTGCAGAGAGATTACATGTGTAAGCTAAGAATATAGAAAGTTTAGGGCATATGATTGCCATAGTTTTTTATGCTTATTTTTCAATTACCTATTCTACAAAGAACATCATTGAAACATACAAAGCATAAAATGATCTAGACTTTAAACTGGTGTCCATATGTCCAATTTTATCTACAATAAACAGTGTGATTGAAACTTTTTTTTATTTTCTTTGAGGTGCGAGCTTTGGAGATTTCGAAAATATTTTGTATCTAATTGATTAAATTTATCTTTTAACAGTTTCACAAATTTATTTCGTGCATTCTGTTTTTCTTTCCTCACCACGCTCCCTTTTGTCTTTCTTCCACACACGTCATCACTGCCTCTTCCCCACAGAGCCTCTGTCCACATTCATGTTCTTTTGTTTTGGTTTGTGACCCTCTGATTTAGAAAGTACAGCCCCTGGAGTCTGATAAGCTCACAATTTAGTACACTATTTCAGGCAATGACTGTCCCTCCCTCAAACTGTCTGCCTGCCAATGGTTCACCAGGGAGGGCGAGGGTGCCATGAGCCCCTCCCGATCCATGATTGGCTGTTGACAGGCCCAGTCTTGTGCAGGCTTATTGCAAGCAACTGCAGAACTGCAGTTGCTGTGAGATCATGTTTGCAATGGTTGTGTCATGTACTGAATATAGCATTTCCCAGACCTTTCCCTATCTTCTGTCACTTACATTCTTTCCATCCCCTCTTCTGCAACGTCCCCTGAGCCTTAGAGGATGTTATATAAATGTCCTGTTTAGGACATTTATTCTAATCATCTTGATTTCTACATTCACTGCCATTTTCTGAAAAGAAAAGAAAAAAAAAAAACTTTCCTGATTAAGGATGAGGGTTGCATCCTTAATGGGTATCAACATTATTATTTAAAGTGCAGTTGTCATTGAGTCAATTTAGCTAAACAACAATAATGAATGCCCCAATGGCCTTACATTCTTCCCAGACATTGGTTTTCGACTGGATTGAAAATGTCGAGCATGTACCCCTCCTATGGAATCCTCAGATCTAGCCAGAGAGCAGTTAGTAATTCTTAGAACAGTGGTACCATGACTGCACCAAGAGGCACATCTTACCTGGACATTTCCATCTATTTAGTTCACAGGATTCATAGCTGGGTAGCACCACTAATGCCATATCTCCCAAAGCAATCTGTGCAGCACTTTTTAGCATCGTGAAAGCTACTGACTAAGGAGAAAGCTTCCAATGAGGTTTCAGGTCACTTCACCTGTATCTTCCAACCATTTCAAGATATATGCTATCATTAGCATTAGAGTCTTTACCATCTAGTTCTGGCGGGTAACCAAGAGAAATAATAATAGCCTATATTATTTAGGGGGGCCTCTGGGGAATCCCTTACCAACAACTCATAATGAGGTATCCTACTCCTGACACTAGGATTTTTATTTTATAAACAGTGGCTTCTAGGAACACCGTTTTCCAGTTATGTGATATTTCTCCCTTTCAATTTTTTTAGTATATTATTTCCATATGGTGTTTCCATGGTTAATGACCTTGGTTATTCTTTCCTCCACACCTCTTCATTTCTCCATTCTATTTGAACTTTTCCACCTCATTATTCTTCCTCTCTACCTTCATTAATCTCGGTATTCTCCCTCTTTATTTCATATCACCTATGTTTTTCTAATTTCCTTCCCTTGAAACATTCCCCCACTAATCCTTTTCTAGTTTCCTGGCTTCTATAGGTGCTGCAGGTTAAATACTTTACATTAAAGATTTGAAGCTAAGATGCACGTGTGAAAGAGAGCAACAGTATTAGCACATGTTCGATGTATATTTTAATGTGATTACATTTTCACATATGCAGTCTGAGCCCATTGATCATATCCAACCACCTTTATTCTACTATCACCTGCCTCCTAAATCCTTTCCAGGGTCTGTTAATCAGTATTGTGCTTCAAAAGCAACTCCTTTTGGTTATTTCCACATATGAGGTCCATAGTACTAGATTTTATGTGTTATTTAACGTGATGTCTTCCATTTCCACTCATTTTCCTGTAAAAGTCATGATTTCATTCTACTTTATGGCTGAATAATGTTCCACAAAATTTCTTCATTCATTCTTCCTCTGACAAGCGCCTAGTTTCATCTTAGCTATTGTGAATACCACTGAAATATTATATTAATATAAATATTAAATATTAGCTATTGTGAATACCACTGAAATATTATATTAATATAAATATTAAATATTAGCTATTGTGAATACCACTGAAATATTATATTAATATAAATATTAAATATTAGCTATTGTGAATACCACTGAAATATTATATTAATATAAATATTAAATATTAGCTATTGTGAATACCACTGAAATAAACATGGATCCTCGGGGATCTCTTTTTAATGCTAACTTTGTGTACACATACACACACACACACAACAGAAGTCAATATAGCTAGATTATGTGTTAGTTTTGCTTTTAGCTTTTGTGAGGAATGCCATAATATTTTCCATAACTATTGTACCAGTTTACATTCCCACCAACAATATACAGATTTACCACGTGCTCACCAGCTTTTCCTGTTGCTGTTTTGGTGAAATAGTGTCTCCTTCCAGTTTGGGTTTGCATTTCCTTGATAGTGATGTTAAGCACTTTTTCAAAATTTTTATTGAGCAGTTGTATTTCTGCTTTTGAAAAATGTCTACTGAGGTCATTTGACACTTTTCATTAGATATTTGTTTTCCTTATTGTTAAATTGTTTTGGGTTTTTGCAGATTCTGGACATTAAACTTCTGATATATGAATAGCTAGCCTTTGCTGACTATTTTCTCCCATTTCATAAATACTCGGTTGACGGTTTCCTTTGATATGCAGGTGGTTTTTATCTAGTTTCAAATACACTGAAATCTGCCCCATTAGTATGTCTTCTCCCACATATTCTCTTTTCTTTTACTTTCTTATATTGTTCTCAAAAATCTATATCTCTCTCAGGATTCCTTGTCATATGTTCATTTTTTCTGGTTTTGTTTTGTTTTGTTTTTCAAGACAGGATTTCTCTGTATAGCCCTGGCTGTACTGGAACCCACTTTGTAGGCCAGGCTGGCCTCGAACTCAGAAATCCGCCTGCCTCTGCCTCCCGAGTGCTGGGATTAAAGGCGTGTGCCACCACGCCCAGCTCATATGTTAAATTCTTAAAGACATTACATTCTTTTTCCAGATTCTGTTCTGTTGAACTATTAGCCTATTTTTTGTTTAATTTTCATATGATTGGGCTTTCCTGCTCTGGGTGTGGTAGAACATATGTGTAATCCCAGCACTTGGAGGACTAGGGCAGGATTGTCAAGGCCAGCCTGGGTTACATAGGGAGATCCTGCCTCCAAAAACTAAATAAATAACACACTGTCCCTTTTTATTTATTAGTTTTTAAAAAGATTTGACTCTATTTATTTACTTATTTATCTATTTTTGTGTATGTGAGTACATTGTTGCTATCTTCAGACCCACCAGAAGAGGGCATTAGATCCCATTACAGATGGTTGTGAGCCACCATGTGATTGCTGAGAATTGAACTCAGGACCCCCTGGAAGAGCAGTCAGTGCTCTTAACCGCTGAGCCATCTCTCTAGCCCTTCTTTATTTATTTAATTTGACTCGTCTCAGACATTTTGCTACTCAAGAAAACTAGATCTTTTAGTCATTTAGAAAAGGATATATTGACTATTGGCATTTTAAATAGAATAATTAATATGTTAATTTAGAAAGAATCACATTTTAAAAATTGTTTCTTTCTCCAAGATTTAGAGTATCTTTCTATTTTGTCAGACCTCATTTTTTAAACCTTCATGCTTCTTTTCTTACTGTCCTCCTGATCATATAAATACTATTGTGTTTTCTCCTCTTTTATAAATAGACGAGTCCCCAAAGAGAGCACTTTAAGGCTTTAGAAATGTTCACAGGCTGTGTGTGATATTTGTACCCAAGGTTTGACATTTATATAGGCTCATATTCAAAACATGTCTTTCAAAATTAATATAACATTAAAGGAAATACACTCAAAGTGGCTCTGAACACACTTCAAGGTTTTACTGCAAACATTAACTAGAAACCGGCATCAGAAATGTGAAATCACAAGTATCTATTGCAGTGTTCTTATGGGCAAACCATCCTACAAGTGGGCCCTTCAACCCTAGCCCAATCTTCTATTGACTGCACTTCTGGCTGACATCTTGACATCCGCCTCAGGAGATCAAGAGGCAGACCTTCCTAACAGACTGAAAATTGCTTATTCACAGACAAAGCTAATAGGCATTTTTATTTTGTTGCTACAATGTGTTAATTTTGAGGTAATTTGTTACTCGGCAAGGAATAACTGATGAATAAGGAGCTATATATAAAATCATGCTGCTTTCTACCACTGTTCCAAATGCCAGCTAATTCTTACCACAGTGGTAGTCGTTATTTAAAGAAAAGGTTAATAAAATCCAAGACTTCTGAACCCAGGGAACAGAAAAGATGATCAAGAAAACAACTGTCAACCCAATGAGAAGAATATCTAGAACTTTGCCACTGACAATTTTGTTTTCAGGAAGAGGTTGGGATCTTTAACAGCTCAATACTATATTACTGATCGAAAGCCAATTTCTGTTCTGTTCAATTCCACCCTCATCAGCATGATCTTCTGATAAACAAAATAGTTTCTAGGTATACCGGGAAGGGAGTGCCTTGGAGAAAAGACTTTACTGTTCAAGTCTATACCCCTCTATAAATAAATAAAAGTTTCATTCTGCTTCATGAGCAGGACACCTATAAATTTTATTTTATGCTTTTCTGAGACTTGATTGCTTCCCAGAGCAGAAGGAAATAAACCAATTTGCTGTTGCTTCTTTTCTCTCTCATATTCAAAAGGAAAATCAATATACTAATGTTAAATGCACTTAAAAACTTTTAAAATATCTTGACAAATATTATGGGGAAGTCTGAATTGTAGAACACTGGTAATAAAATGGTTTGTTTAATTCCTGTGTACAAGAATCTAACCTGATAGCAGACTTTTCATAAATAGGAGACACATTAAACTTGCTTCAGTTAGAAGACAATTCATATTGATTTAGCTAAGCCCATTTGATCAAGAGAACTTTATCTTTTAGTGCTGTGGATTGAACCCAGGGGTTCTCACATGATAGACACGCTATCATTGAGCTACAACAAATCCTGATCATGAATCACTACACTAATACAAGGAGAAGTTCTTAGCCCCTAAGTAAACCAACATAAATTGCAAGAACAGTCTCACACATATCTTGTATGTCAGTAGTATTCTTTGTTTTCTGTGAGAAATAATGGGATCTAACGTGATCAAGATAAAAAAAAAATCAGCAACAAAACCCTCAGATTCATGGCTGGCTTAGTTGTAAAAAACTACTGCCCCAGCAAGCTGCCATACATGACTGCATTCCCACCTACTCAGAAAGCCGAAGCAAGCGGACCACTTGATAAGTCTCATAAGTTCAAGACCAGCCTGGGTGACATAAACAGACTCCATCTCAAAAAAGAAACGAGCTACTAGAATAGGAGCTAGGATAGGAGTCTCTCACACTCCCTCCTCCTTAGCTTTTTTCTTTCTACTGCAAACTGGCCTCCTCCATGTGACAGAAAATATAAATAATGATAGGGTTCAGGACACAACTGCTCCAAAATAAGGCATGTTGGCATTCAAGCAAACCACAGAAGCAGGAAGGACACTCACTGACCTTACTGTGCGTCTCTTTTCTTAAGCATGTCATAAAGTCTAGGAAGTATTCACTTAGCTTCCTCTAAAGCAGGTCATAAACCCTCGTTAAAGAGGTGCCCTCCAAGTACCTATAAGGAGCTCTTATCCATAAAAAGACAAGTACAGAAACAAAGAGTGTATAATTCCAATACTCAGGAAACAGGGGCAAGAGGCTAGAGGCCACCCTGGGCTATATGGTAAGCTCCATACCAGCCTGGATTACACAGAAAGATCCTTCCCCATCCCACAAAAAAAGAACAAAGAGAAAACAGGCAACTTTGTTAAGCCTCAACCTCATTACATTATTATTATTATTATTATTATTATTATTATATTATAATTTTTATCCAATCATCTCCTTCATGACAATCCACTTTCCCACCAAACCTAGCATGAAAATACACAGGTTTAAGCTACTTCTTTGGGTTCTAACCTTTCCTAGTACTGCCACCCCTTAGTTCATCTCCTCACATTGTAGTGCTCCCCAACCATAACATTATTTTCATAACTACTTTAGAACCATACTTTTGCTACTGTTATAAATCATAATGTAAATAGCTAATATACAAGATTTCTGATCTGAACCCCAGCAAAAGGGTTATGACCCACAGATTGAGAAACAGTGCTTTAGTCAGTCTGCCTTTTGTCTCAGGGTCTTCTCCAGCCATGAACCCAGCAGAGATAAGAAAGGGAGAGGTTTTACTCTCTACACTAGCAGCTGCGTCTGGCTTTTATGCTATGATTTTCAAGCCTCTAAAGAGAAAATGGTTCTCACTTTTCTTTCCAGTGTTGTGAGGTTCGGACTCTGATTGGCTTGACTTGGGTGAAGTGGCCATCTATCAGCTAACTGACCTGACCTAGCAGGAATGACTGAACACACATTGTGATCCAAGTGGCTGAAAAGGCACTTATCAGTCAGAAAACAGAAAGCAGAAACCCAAAGTCTTTGTGCTGGCGTGTGCATAGTTAGTTTCTTGGGATGTGAACAAATTCTATCAAATGCTCATGGGAATTCTCAGAATCCATAAAACTTTTTTTAAAAAATCTCAGTGTTTATAAACTTCTGCCTTAGTGTAGCTTATGTTCTTAAACATTCCTCCAACTCAGATAAGATAAGATATACTCTCTTCAGATTTCCTGATTTCCCCCATTTGGAAGCAAGACATCCCTATGTAGCACAAGCCAGCTTTAAACTAACAATCCTCCTACTTCAGCCTCTCAAGTGCTAGGATTACTAGCATGTGTCACTATGCCTCACTTCTTCTCACACCTTACTTTTCTTAAAGATTTTGTGAGATAAATACAAATAAGATCGCCACAAACTTTAATACAACTGAATAGAAACCAGCAACGTTGTCATACCAGAGATCCCATAGACAATCTCCCTTTAGAAATGTTTTCCTTGTTTTACATTATCATCCTGTTTACTACAATGAGAGATCCATTCATGCTTTTGCTTAGAAAAAGCACTATCATTACCTCTATGGCCATCCTGGAGACAGAAGCTGATGCAGAGAGCACGGAGGGATGCTGCTTACTGGCTTGCTCCCCATGACGTGCTCAACCTGCCTCCTTTTTTTTTTTTTTTAGATTTACTTATTTATGATATGTAAGTACACTGTAGCTGTCTTCAGACACCCCAGAAGAGAGCATCTGATCTCATTATGGATGGTTGCTGGGAATTGAACTCAGGACCTTCAGGAGAGCAGTCAGTGCTCTTAACCGCTGAACCATCTCTCTAGCCCCTCAACCTGCTTTCTTATAGAACTCAGGACCACCAGCCCAGAGATGGCAGCACCCTACAATGGGCTGAGCCATCCTATCAATCATTAATTCAAGAAAATGCCTTATAGCTAGATCTTATGGAGGCATTTTTTTCAATTGAGGGTCTCTCCTTTCAGATAACTCTAGCCTGTGTCAAGTTGACATAAGACTAGCCAGCACATTACCTGGGTGATCTTTAATGAATGTCTGACCATGACAGTCCCAAGATTTGAGCAGCATGGAGGGGCTAGAAACACCCCTCAGCTTACCAAAGCTGTGTACTGTCATATGTCTGCACTCAGGGCCTATCACCCCCTTAACGTGCCATCACTATGAAGGGTATTCTAAAGGAGATAAGCCAAGGTGATGGACAAGCCATAGAGAAGATCTGCAAGGTAGTTTGGTCTGCTCAGCCTGATTCTTAAAGCCAGAGCCTAAAATAAACAATGCCCATGCAAACGAGGAAGCTGGGGGTGCTACAGATGCCAAAAGAGTGCATTGCTTAAATAACTGTGTATTTCTTTTTACTGTACAATTCAAAACCATTTTATCAAATTTTAGAAAAATTCAGAATTTTTTTTACTTTTTACAACAGTTATGTTGTTAACACACAGAACATTTCTCTGTTTGAGGGTGTTGTACCCTGAGATTATAGCAAAGGTATGGGAACAAAGGGCACGTGTCACTAACAAAATGTCTCCCAAGCTGGATTCATGGGAAAACACCTTCCTACTAATCTCAGTTGACTCATCTTTGCTTCAGGAGGGATTTCCTGATATTCACACACATGGCCCCCTTGGCACAAAATACCTAGTGCCATGGGAAGACCTCAAGTTCACTTTTAGATTTCCCCTCCCTCTCCATCACCAACATAGACTTAACTCTCTTAAAACCATAGACTTGTTGGGATCGAATCCCCTAACCTTGGTTTAACCAGTATGTTGAGTGATCTGTACCTTGCAGTGATATCATCGGGATGGTGTTCTACAGAAGAGCAGTGGATCCTTTTCTAAAAGACATTGGCTCTTCAGACTGATAATTCTACCATTTTTATTTCGTTTCCTAAAAGGCAAGGCTTTTTGTGGAAAGTTGTTAAACAATATCCTTATGTAAAAGGTCAACCCTTGCTCCAAAATGGAATTTCATAATGGCTTTCTGATATTGATAGCCCATATAAGAAGGGAATTTGGAAGTTCTTGCATATCATTAATAATTATTGCCCCATATCCTTCCTTAAACACCATGATAGTGAATGAAATTAATAAAGTTGCTATGTAAGTCGTGCAGTGGTGGCACACGCCTTTAATCCCAGCACTTGGGAGGCAGAGGCAGGCGGATTTCTGAGTTCGAGGTCAGCCTGGTCTACAGAGTGAGTCCCAGGACAGCCAGGACTATACAGAGAAACTGTCTCGAAAAAACCAATAATAATAATAATAATAATAATAATAATAATAATAATAATAGTAAAGCTGGCTATGGTCCACTTGAAAACAAGAAATGAAACACAATGCAGCAAGTTTGATGCTAACTTGGGCTACATAACAAGGCCCTATCTCAAAATAGAGTACTTTTTAAAGAGCAAAAGAAATGAAATATAAACTATTGAAGATTAAGACAGAAAGCTCATAAGAGAAACTCCTTCCCTGGCCTGATGATTATATCACTATTAATATATTTAATTTTCCCAATATTGTTTCCTGGGCTTTTTGTGCAGTAATAACTTCCCAAAACTACAGTATGGCCATCCAATATTATGCAGGTCACATGAGTGATTAATAAACTTCACACACAGGAACATTTCATACCATATAGACCGACATCAACAGGTGAAGCATTATCTTACACTCCATCTACACTGCTTCAGCTTAATCTTCTAATTACTCTTCAAAAATGGAGGATTTTGAAATGTAAATGAGTTAAATACCTAATAAAAAATGGAAAAAAAAATGGAGGATTTGAAGAATGCATTTAAGGAATCAACAGATTAAAAAATACTCTTTTCAGGAATTATTTGAGTTTATGAACTAAAAGATTTTATACTTGTAATTCTTAAAATATTGTAAATAACGTCAGTGTAGAAACAGGAATCAGTTTCCAAACTATTTTGAAATATATGTGCACATATACTTATGTATACATAATTTTTAATATATACATATGTATATATATTCAAAGTATATTATGTGTATATATTTTATATGTCTATTCAAGATATGTGTCTATATAAGTATATATGTATATATCTATATTTCAAATGCATATTTGAATATATATTTAAATATATTTGATAGGCAGCATAGATTAAGAAAAAGAGCTGAAGCAAACTGTATTTTAGATCTGGCTTCACACACACTCTATTTTTGTGCCCTTGGTTTATGACCTCTGGAACTGAGCCATCCTCCATCTGTAACATTCTAAAATCTTTCTGTCTACCAGTTAGAATTAGATTTGGTAGCAAATAAGACGAACCCAAACAACCATAGCTTAACAAGATTACAAATTTACTTCTTTCTCACATAACAAAATGAGAAGTGAGCAATGTAGCCTTTATCTTCACAGTCTAAAATAGTGGTTAGAGAGCCACTCACCACTTACATGCTTTAGACAACAAGAAATGCAAAGGATACATAGCTTAGAAGTAAAATGCATGCACAAATTGTCTTATAGCAAAATCCTGAAAATTGATAGTCATGATTTCTGCCAATATCCTGCTGACCACATGGAGTTTTGATTGAAAGTAGAAAGTGTGGTCTTAATTTAGGATAGCCATTTCCAACTGATGATGGAACAAATGTTATTAGACACACCTTGAAATGTACTGGGAGGCTAGAGAGATGGCTCAGTGGTAAAGGTTCTTGATGCTCAACCTAACAAATTGAGTTCAATTGCCAGAACCCACATGATGGAAGGAGAAAACCAATTACTGCAAGTTGTCTTCAGTTCTATTGTGTCACATGTATACACACACACACACACACACACACCTATGCTGGTGTTAATTGTCATCACAAATTAAAGCAAGGGAGAGGCATAAGGAATAATGGATGATGCCAGCTATGGTAGCAAATGCCTATAGTCATTCTAGGTGGGGATGAGACAGGGGGATCACAAGTTCAAGGCCAACCTGGGGTACATAATGAGATCCTTCATCAAAAAAAAAAAAAGAAAAAGAAAACAAAAAGTCAAAGTACAACAGAGGCGATAGTTGTTATTCATAGTAAAGTGGCCTCTGCTCACCTGTAGGAAATGGAATCTATCTTATCTGAAGGACAAACTGCCAAGCACCGCAAATAGTGTGTGCAACCACCCTAAAGACAAAGAACAGTTCTATGAGGAGAAAGGTCTGTATTCCCACTCAAGTCCCTATCTTTTCTACATATGAAAACTGAAAGTATTGTGACTATCTTGTAACCATAACAGATAAGCCAGAAGTCCAAACCAATTCTCTTGAGAATTGTGGGCCAAAGTTATGGGATTTTAAGGTCAGGAAGATGATTCCATAGATAAAAGTGTTTGCCACCAAGCCTGACAACATGACTTGAGTTCAATCCTCTCCACAGCCCATGTTGTGGAAGGGGTGTGCTGACACCCACAGGGTGTCCTCTGGCCTCCATGTACATGTGTGTGTATGTGCACATGTGTGTGTGTGTGTTTGAGTGTGCATGTGTGTGTGCTTACAAATGCATGCATTCACAAGCAGACTATACCATAATCACAAGCAAATAAATAAGCTGATGTAAAAGTAGGATCTCAATGACAATGACATTGTCATCAACTAATTAATCTTGTGAACTCCCTTTTCCCTTGGGCACAAATAGTACCAAAAAAAAAAAAATGCCCTTAATCCTTAAGCACTTCTTGACGGGTATTCAGCACTCTGTAGTTCAGAAAGGAAGGAAGGAAGAGAGGGAGGGAGGGAGGGAGGGAGGGAGGGAGGGAGGGAGGGAGGGAGGGGAGAAGAAAAGAAAGGAGAGTTGAGAAACCTCGCCTAGTATAATACAAAGGAGTGATCCTTTTGCTTGATTTTACATTAGCTTTTGTGCACTTCTCTTAAAGCTTGACCTCCAAGATAAAATGATGAATAGAATTGAGGTTTTGTATGAAATGGAGAAAATCTTTTCTATAAAATTACTGGGAGAGAGAAAAGGTTATTCCTCTTCAGTCAAATGTATCTGGGCAGATAACAATGACATCAATGGTCTTGAATTATTTAATACTTTCTTCCACAATGTCACTTATGAGTAATGTCTTTTTCAGGTCAGGATAATAAGAAACTTGGCTTTGTGCTTAATTTACCTGAATCACATAGAGTCCTTTTTTATCATGTATTTTGCCTTTGTAATTGTGCTTTTCAATTAATTAAATTTAAAACACCACAAGATACATGCAGAATACAAAAGCAGAGACTATCTAGATAAGTAAGCAGTCGTTCCATATAAGAAATCCTCAATCTAAATCATTAAGCTATCTGTACAAAGAGTTAAGAAAGTTCAAAGAGCCAAAAATGACCAACAAAGTATAGCATTAAAATGAAGAAAAGGTTCTATTACATGAAAAATATTTAAAGAGTGTTTCTCTCTAATGTAAAGCTGTTGTAGCATTAGTGGACCTGGGGAGTAAGTTTAGACTCTGAGTATGAGCTTGAAATAGCACCAGGAAAAAGCATAGTTCAGTAGCCAAGGCTGAAAATGGCAAGAATAAATGAAATGAAGCCAAAGAAGAAGCTGAGATCTTAAAAAGCTGAGATCAGCTTTGTGTAAATAAATGGAAATAATTTCCATTGTAGTTACATAGATTTTTATGTGAATCAGCATTTAAACTTTATAAATATGTCCCCCCAAATTGCTACCTGTCCATTATGTCAAGATATGCATGGGAATCTGCTGCTGAATTAGTGGAGATTCATTGGCATGTTTTTATAATATTTATAATATTTAGATATTCCTACTATTTAGGAAGTGTTATTTAAGTTCAACTCAATTGGAATACTTCAGTACTTTCCAACATTTGTAATTAGGCACTAAAAATTTAATAGCCATTTAAAAATATTTCATAATATAGACTTAAGTGTATGAATTATGTTAAGTTACTTCCAAAGGGACTTAGGAATGACTTAACTTAGACCACTGTTGGCACTGTTTTACTGTTAGTGTTAATTCCCTTCAAAGGAAATAAATATTGACTTGGTTACTTATTCACTCACTCAATATCTATCAGCATGATGTTGAGTGAAGCCCCATAGTAGGTCAGGGAGAGAATACTCAAATGAATCAGGCAGTAACTCTGCCCTTTTTGGTTTCCAACTACAAGACTATAACTTGAGGGTGGAAGTGGTAAATACTACAAGAGACATGCTGGTATTCACATAACTCTGACCAAGTATAACATAAACAACTTAGAGAAATTACTTGATTCAGTTCATAGTTTTAGAGGACTCAATCCATAATGGCAACAAGAGAGCAGGTGTATGGTAGAACAGAGAAAACAATTAATGTCATAGAGGCCAAGAAGCATTGAGGGAAAGTGATTACAGGATGCAATCAACATCCTTTAAAAAAACAAAACAAAAAACTTCTCAACAATAGAAGAACCTCTGGTGGAATCACCATCCCTGACCTCAAGCTGTACTACAGAGCAATTGTGATAAAAACTGCATGGTACTGGTACAGCGACAGATAGGTAGAACAATGGAATAGAATTGAAGACCTAGAAATGAACCCACACACCTATGGTCACTTGATCTTTGACAAGGGAGCTAAAACCATTCAGTGGAAAGAAGACAGCATCTTCAACAAATGGTGCTGGCTCAACTGGCTGTTAGCATATAGAAGAATGCAAATTGATCCATTCTTATCTCCTTCTACAAAGCTCAAGTCTAAGTGGATCAAAGACCTCCACATAAAACCAGAAACTTATGGAGGAGAAAGTGGGAAAAGCCTCGAAGATATGGGCACAGAGGGAAAAAATCCTGAACAGAAGAGAACAGCAATGCCTTGTGCTGTAAGATCAAGAATCAACAAATGGGACCTCATAAAATTGAAAAGCTTCTGTAAAGCAAAAGACACTGTCGATAAGACAAAAAGGCCACCAACAGACTGGGGAAAGATATTTACCAATCCTAAATCTGATAGGGGATTAATATCATTCATATATATAAAGAGAGAGAGAGAGCTCAAGAAGTTGGACTCCAGAAAGCCAAATAACCCTTTTTAAAAAATGGGGTACAGAACTAAACAAGGAATTCTCACCTAAGGAATAACAAATGGCTGAGAAGCACCTGAAAAAAATGTTCATCATCAGGGAAATGCAAATCAAAACAACCCTGAGATTCCACCTCACACCAGTCAGAATGGCTAAGATCAAAAATTCAGGTGACAGCAGATGCTGGCGAGGATGTGGAGAAAGAGGGACACTTCTCCATTGTTGGTGGGATTGCAAGCTGGATCAACCACTCTTGAAATCAGTTAGCAGTTCCTCTGAAAATTGGACATAGAACTACCGGAAGATCCAGCAATACCTCTCCTGGGCATATATCCAGAAGATGTTCCAACCGGTAAGAAGGACACATGCTCTAGTATGTTAATAGCAGCCTTATTTATAATAGCCAGAAGCTGGAAAGAACCCAGATGTCCCTCAAGAGAGGAATGGATACAGAAAATGTGGTACATTTATACAATGAAGTACTACTCAGCTATTAAAAAAAAAACAATGCATTTATGAAATTCTTAGGCAAATGGATGGTTCTGGAGGATATCATCCTGAGTGAGGTAACCCAATCACAAAAGAACACACATGATATGCACTCACTGATAGTGGATATTAGCCCAGAAGCTCAGAATACCCAAGATACGATTCGCAAAACACATGAAACTCAAGAAGAAGGAAGACCAAAGTGTGGGCACTTCGTTCCTTCTTAGAATGGGGAACAAAACACCCATGGAAGGAGTTACAGAGACAAAGTTTGGAGCTGAGATGGAAGGAAGGACCATCCAGAGACTGCCACACCCAGGGATCCACCCCATAAACAACCACCAGACCCAGACAATATTGCATATGCCAACAAGATTTTGCTGACAGGAACCTGATATAGCTGTCTTCTGTGAGGCTATGCCAGTGCCTGGCAAATACAGAAGTGGATGTTCACAGTCATCTATTGAATGGAACGCATGGTTTCCAATGAAGGAGCTAGAGAAAGTACCCAAGGATCTGAAGGGGTCTGCAGCCCTATAGGAGGAACAACAATATGAACTAACCAGTACCCCCAGAGCTTGTGTCTCTAGCTGCATATCTAGCAGAGAATGGCCTAGTCGGCCATCAATGGGAGGAGAGGCCCTTGGTCTTTCAAAGATTCTATGCCCCAGTATAGGGAAATGCCAGGGCCAGGAAGAGGGAGTGGGTGGGTTTGGGAGAAGGGGGAGGGTACTGGGGATTTTCAGAGAGGAAACTAGGAAAGTGGAAAGCATTTAAAATGTAAATTAAGAAAATATGGAATAAAAAAAATTCCCAATAATGCCACAGAATTATGAATCCATTGTTAATTAATCCATTAATCCATTGATTAAGTCAGAGATATCAGGATGCAACCACTTCCCCAAAAGCCAGGCACCCAGTTTACATGAGGCCATAGGAGACATTGTATATTTAAACCATAACAAACATGGAGATGACGTTTAAAAAGAGTAAGAGTACATTTGTAGGAGGGAGATACAATAGAGGCTTTGTGAAGAATGAATACTGATGTTGGCTGTGGGTTTTTTCTAGCAAGGAGAGCTTCCCAGGAGGAGGGCTTTGAGGGTTTAGAGCTTTGTCTCACTTCCAGTTCACTCTCTGCTTTGTGTTGTAGTTGGACATGTGATCTCTTTGCTTCCTCATAGCCTGCTGCTGTGCCTCCTTCCACTATTATAGGCTCTCCCAAGATTTGTATAGCTAGGTCATATGGAAGTACAATTTTTATTTCCTTGACTAACCTTCATACACTGATTCTCTTTTCCCATATTCTCACCAGCATTTGTTATCATTTTTTTATGGATAGCCATTCTGAATAGTGAGATTGAGACTCTCAGGCAATTTTAATTTGCATTTCTCCTATGGCTAGGTATGGTGAGCATTTTTCATAAATACCATTTTTTGTTTCTTCTGTTGAGAACTGTAAGTTCAATGCATTTAGGCATTTATTTAATGGGTGGTTCAGTTTTTTGATGTTCAATTTTTATATCTCTTTCCATTCTAGATATCAATTCGCTATCAGATGTATAGCTGTCACATATTTTCCCTCATTCTGTGGCCTCTTTTTTAAAATTTATTTATATTTTTATTAGGTATTTTCTTCATTTACATTTCAAATGCTATCCCAAAAGTCCCCCACACTCTCCACCCCCACTCCCCTACCCACCTATTCCCATTTTTTGGCCCTGGCGTTCCCCTGTACTGGGGCATATAAAGTTTGCCTGACCAATGGGCCTCTCTTTCCAGTGATGGCCGACTAGGCCATCTTTTGATACATATGCAGCTAGAGTCAAGAGCTCCGGGGTACTGGTTAGTTCATAATGTTGTTCCACCTATAGGGTTGCAGATCCCTTAAGCTCCTTGGGGACTTTCTCTAGCTCCTCCATTGGGGCCCCTGGTTCTGTAGCCTCTTGCCTCTGATAATTGTATTGCTATGCAGATTTTAAAATCATGTGCAATCCCCTGTGTCAATCTTGCTATTACTTCCTGAGCAATTGGAGTTATTTTCAGAACATTTCTGCTATGTCTGTGTCCTGAAATGTTTTCCCCCAACAGTTTTTATAGTTTCGGGTCTTACTATTAAGGGTCTCTGATCCATTTTGAGATGATTTTGTACAGGGTGAAAGATAAAGATCTAATATTCTTATATATGTGGATGACCAGTTTTAGTGACACTATTTTGCTGAAGTGGCTGACTTCTCTAGTGTGTGTTTTTGACAACTCCTAGAGAGATGTGGACAAGCATCCAATTACCTCAGGTAGGAAACAAACAACAGACCTAAGTAACAATATCCAAGTCCACCTTGGTAAGTCAGTGAGAATTTTGGGTTACTTAAAAGTGCATGCAAATGGATGGACCTGGAGGGCATCATCCTGAGTGAGGTAACCCAATCATATAAGAACTCACACAATATGTACTCACTGATAAGTGGATATTAGCCCAGAAACTTAGAATACCCAAGATATAAGATACAATTTGCTAAACACATGAAACTCAAGAAGAACAAAGACCAAAGTGTGGACACTTTGCTCCTTCTTAGAATTGGGAACAAAACACCCATGGAAGGTGTTACAGAGACACAGTTTGGAGCTGAGACGAAAGGATGGACCATCTAGAGACTGCCATATCAGGGGATCCATCCCATAATCAGCCTCCAAACGCTGACACCATTGCATACACTAGCAAGATTTTGCTGAAAGGACCCAGATATAGCTGTCTCTTGTGAGACTATGCCAGGGCCTAGCAAACGCAGAAGTGGTTGCTCACAGTCAGCTATTGGATGGATCACAGGGCCCCCAATGGAGGAGCTAGAGAAAGTACCCAAGGAGCTAAAGGGATCTGCAACCCTATGGGTGGAACAACAATATGAACTACCCAGTATCCCCCAGAGCTCGTGTCTCTAGCTGCATATATATATCAGAAGATGGCCTAATCGGCCATCACTGGAAAGAGAGGCCCATTGGTTGTGCAAACTTTATATGCCTCAGTACAGGGGAATGCCAGGGCCAAGAAGTGGGAGTGGGTGGGTGGGGGAGTGGGTGGGGGAGTGTGTGTGGGACTTTTGGGATAGCATTGGAAATGTAAATGAAATAAATACCTAATAAAAAACAAAATAAAAAATAAAAGAAGAAATGAGAACAAGAAAAAAAAGTGCATATATGCAGGGGTCAGAAAAACAAATGCTACAAGTTCTCTCTTAGATGTGGATGTTAGCTATGAACCTTTAGATATGTGTGTTTAAGCTTGAGTACCCATAAAAATCATGAAAGTAGTAAGGTGACATAGGGGTGGAATTTAAGAGAAATATAAGGCACAGTATGGAAGGGGAAGAGGAAATAATGGAGCAAGAGAGGTTAAGTGGAATGAGATCGGAAGACAGGGTAGAAAAGGGACTATGGGAAGGGATAACTATATGAAAGACCTTGAAAATGTCATATGGAAACATACTACTGTGAAAGCTTCCTAAAATATAGACATAGATAAAGAGTTTGCACATGTTTACTCTGCAGTGGGGTGACAATGCCTCTATTAGACAACAAATGCTCAAGAAGAAGAAGAAGAAGAAGAAGAAGAAGAAGAAGAAAAGCCCAGCCCCAGGAATAAGGAACTTCTTTTGGAGTCTTTAGAAAGTGAGTCCTCATTGACCCCCCTAAACATTGTAAACTATTGCCATTGCTGTTCATATGCTATGTAGCTGAGGATAAGACTCAATTACTGAAATGCCGCATGCTTAAATTATAGAACATGGAGAAATCTACTTGGTAGTAACATAGAAACTTCACCGTTATTGGCTAGCTTTTATATTTCTGGAAAGAGTTATGCATGCTACTGGGAGAGAAAAATAAACAACAGTTTTATATAGCCGTGATCCTTGCAAGCTATGATAATAAGTAGCCAGGCAAGATATGCCTATATACAATAGTGACACAAATGTTGTGAGAGTAACCAACCACTTTCTGCATAAAATTAAGAGCTGCTCCACAAGATAGGATTCATGCCCTGCATCATTAAACTGTCAAAGAATCCATGGTTGGGTAAGTCATAGATCCCGGGGAAGAACCTACTATTACTACTCTGCTTAATGGATGTAGCATTAAACTTACCCCTAAGTACTTATCTTCATATGCATAGATTTGTGTACCTCTAAACCCTCACCAGAGAAGCTTCTTTTTGCAGTAGATGCCAATTAACACGGAGCCCATAGCTGGCCAATTTGCAGAGAATAAGAGACTACAGAGTGCTAGAACTAAATGGGGCATCCTGATCACAGCTCTTTCTCCTATTGCTCAGGAATCCTCACAAGTGAGAGGGCAGAACGATTACAAGAGACAGAAGTAGTGGATGACTGCAGTGAAACAACGTTTTACAGACATGACAGAGCTATTGCACACACGCACTCAGAGAGCAGCTATAACATAAGAACTGTGCAAGGGCTGGAGAGATGGCTCAATGGTTAAGATCACTGACTGCTCTTCCAGAGGTCCTGAGTTCAATTCCCAGCAACCACATGGTGGCTCACAACCATGTGTAATGGGAATCTGATGCCCTCTTCTTCTGTGTCTGATATACAGTGCACTCCTATAAAATAAATAAACTTTAAAAAAAAGAGCTGTGCAAGATCATGCTAGACGTAATCCCAGTATGGATTGGACAGGGGTCCATGAATCCCACCCCTAGCTAAAGAGCTAATAGCAACTGATGGTTGCTGGTATTGGGACAGCCAATTTTCTCCAGGAATGCTGCTCCTGAGCGACTAACCATTCTCTCTGATGATCCTTCACCATGCAAACAATGGAAGATCTAAGTGGATTCAGTGGGGTGGAAAAAAAAAGAACCCCTAAAAATTGGGAATGAATAGTGGTGGAGGGAATAGAGGATTGGAGAGGTGTGAATGTGGGGTGGACTTAATCCAAATATATTGTATGCCTGTATGAAAATTTCAAACAATATAAAGTTATACAGGTGAGGGGTTACTTATAGCCACATCACCAAATGCTCGCTCCCACAAGGTTGATAGTTCACAAAAACTGGAGCTCTGGAGTTCTCCACACTACTTGAGGTCACCTTGACAGGTCAAAGAGTCTCTCCTCTTTTGTGGCCTTTGCTATTTATTTAAACTGGAAGAGAGAAGTTTCCTGTGCTTCTGGTAAACTTTAGGAAATTCTTACTTCTTCAATCTTAATGGGTCTCCTTTTAGAATTTTCTGAGTCCTACAGAGTCTCCTGTCCAAATGGAATGTTTCAACTTCTAGGATATCGCTGCATGACAACAACTTTGTCAAAAAATTGGTGGCTGTGACAATGTGGGTTTATTTTTGCTTTTTATTATATTTAATAAGTGTTTGTTCCTGCACCAGTTGCATGCTAGTTTTGTTACTATGGCTCTGCAATATAATCTGAGATCAAGTGTTGTGATACCTCTAGCATTACTTTCTCCCTAGAGTTGTTTTTGGCTACTCAGGATTATTTGTGATTGCATACAAATGTTGGGTTTGTGTTTTCTAGGTCTGTGAATAATTCTGAATGAAATTTCATTGAATCTGTAGGATGTTTTTGAGAATACCAATTGATGAAGCACTGGACTATTTAAAGCCATGGACTTGGATAAGACCAATAGGGAGAACACATTGCTACAGTAGTACAAAAAAGTTTGAACCAAGTCTTAGGTATTTGAAAGATAAATAATACTTCTATAGACAGTGATATAAACACCATCTAACCATACAAAACACAGTGAACAAAAGCTAAGTTAAAGAAGAGCTCAGCATAAGTAGGAGAGCATGAGTAATTCTTAGGGAGAGATAAATCCAGCTTGAAACCTCCGATTTCAACTGGAGAGTCATGGAAGGATTTTAACTTGCAAAGAGTTTCAGCTTCTGATGATATATGAGTAGGCCCAACATATGACCACAAATTCTCTTTATAACTATAAACATGAAACAAAATTTTAGTGGCACACACATTTAATTCCAGGGAAGCAGAGGCAGATGGATCTCTGAAGTTGAGGCCAGCCCGATCCACAGAGTGAGTTCTAGGAAAGCCAAGGTTATGCAAAGAATCCCTGTCATCAATAAATAAAATCATCATCATCACCACATCACCAGCATCACCACATCACCAGCATCTTAGTAAAGGCACCAGAGAATAAGCAAAAACTGTTGAGTGCTGAATGGGTAAACATCTGAAGAGTACCAGCAATCGGAGTGTTCATATTTATTAGCTGTTTGCTCAGATAAAAGTTGTCTTCACCAAACAGGGTAGATATAACTAGCAATATTTGGTGAAAACCTAGAAATCAGTTTAGATAGAAAATTATAAATCTCTTAAAGAAGATATTCAGATACCAAGTGCTTTAAATTCTATATTTGAACTGTGCCTCAATCTCTGGAAGACACTGAAAACACATGAACATGGCAGGACAAGAAAACCACCTTAAGCTTAAAGATTTGGTCTAAAAGGTCGACTGATGCTCAGTTTGAAATCTGAGTTCAGCCCAGTTCATTGCTTGTAAAAACAAACAAAAGAGACCGAAACTCCTTTGCAGGATCATAATTTAATCCAGACTCCCCAGGCATGCCATTTACAATATGTAGGATATAAACCATTATCAGTAGATAGCTAAATAGGAAAACATGACCCATGCTCAAGAGAAATAATAAACAATGGAGAAACTGTTGCAATAAACATCCAAAAGGAAAATGTGCTTCCAGTGTCTAAAGCTGGGGAGTCAACTCATTCTTTCATAACTTAGGAGAATGAATCATTTAAGTCAGTAGGTGAGATGAATTTGAGAAAACAAAGGCCAGAGGTAGGAGAACAGCAAGGAAGCTATAAATTAGCAAAAATGTACTTTGAGGAAAACATAACTTGGATATAGGATGAGAAATTCAGGTTGGTACATATTCAATTTCAAATGTTAACATGATGTTCATGGACAGTATGAAGGAGAGTCCAACCTAGAGTCTCAAATAAAAGATGGAATAGTGCAAAAGGCCAGAGTAAGGCCTAAGAAAAATAATCTGGAACCAGTCAATATGGATTACTGAAGCTTTCAGAAATGAGATTAGAGTTGCAAAGCAGAAGGTGGCTACTTCAAAGATAACCTGTGCAAAGCAGAAGGTGGCAATAGCTAGCAAACACTATGATGCATGGTGCTTAGTGCTGTCAATTTAACAAGATGTAGTAGAATCTCAGAGCATGCCCTGAGGGGTTATTTTAATTATATTTACTTAATATGGAAAGACCCATCTTAACTGTCTGGGGGACCATTCCCTGGGAAGGAAATCCTGTACTGCAAACACGGAGAAAATGAACAGATCAGAAGTACATACATACTTACTGTTCTCTGTGAACAGGTTCTTCAAGAGTCTGTGACCTTGACTACCTGTCTTGATGGGCCATACTCTTGAATTGTGAGCCAGGATAAACCTTTTCTCCCTTAAGTTGCTTTTGTCAGAGTATCTTAGCTGGAAACAAATACAATTACCATGTGCTTAAAGTAACAACCAGCTAGGAGACAAAACACATGCCTATAATCCTGGCAGAGACCCGAAAATTTCAAGTTTGAGGCTAGCTTGGATTACATAGGGAGATCCTATCTAAAACACACCACACACACACACACACACACACACACACACAGAGAGAGAGAGAGAGAGAGAGAGAGAGAGAGAGACAGAGAGAGAGACAGAGAGACAGAGAGACAGAGAGACAGAGAGACAGAGAGACAGAGAGAGAGAGAAACCATTTATTTGGCCTTAAATTTCATAAAAATGGAAAATTTGGGCTGAGTTCAGCTCTTTGATATACACTTATTCTGCTCCTTTGTAGATCCCCTTATATGTGTGCAGTTAGCTGTCCAGACCTTGGTTGGGCATTTACACTTTTTTTGAGCCTCATCTAATATGCCTTATCTCTACTTCCTCTGCTTTTTTCCCCCTGAATATTTCTGACCTAAGTGTATTCATGTGGATTCTAAGAAAGGAAGCAAAAGGTGTGCAGTATTGCTGCAGCTCAGGCTTGAAACCGGTACCACAGTACATCCATCACATTCTATTGCCTAAAGGTACTCATCAGGTTGTCCCCGGTTTAAATAGCAGAAAATTAACTCTGCCTTG	TATGAAAGCTTTCGATCTTAACTGTTTCCTTTTAACTCGCTATAGGTCATTACTTCATCATCTTCTGGCATTTTATTTTGAGGAAAACTCTGAGGTCAATTTGATTTTAGTACCTTTGAAATAACCTATTTTTCTGCTTGTATGCTTATA	GGATTATATCTTTATCCTTGAAATTTAAAAACATTTGCCAGGACATGTCTTGGTGTTGATGATCTCTGTTGAACCTTCTCAGTCTGCAGTCTCAG	GTATTTTTTTCAGAACTGGAAAGTTTTCTTATACTTTTGATTAATGAATCTGCTCTGTTTTTTCTTAGGAACATTTGTTATTCATAGATTATTTCTGTCTGTCTTCCATAGTTTTAAAATCTTTTCTTTTTTTCTTTCTTTCTTTTTTTCATTTACTCCAGTTTGTCCTTTGTGGCATGGATTTTGTTTTCTGCAGTGTGTGTTCTGATACTTGCTACTCACAATACAGACTTACTTTTGGCTGCTGTGTTTTCATTTCTTTATTCCCAACATAACTTGTTTCATAAACAGAATTTCCCTCAGGGGTACACTTCAAAAAACATGAGGTGGATCTAGGCCTAAACTTTCTTTTCTGAGGCCACAACAACAGGACCAAAGAAAAAGAACAACTAAATAAAAAAACTTAAGAAAGGGCCCTCATAAACTTAAAAGTGTAGATACAGCCAAAGGTCATACCGACCTAGTCTAGAAAATAGAACAGTCCCGAGTACTAGCAAGTTTTTGGTAGCAAGATAGCTAATAAAGCAGGCAGAACAGCACTGTAACTAGAAGATAAACTGATTTTTCTAATTACATTTATTGGTTTTTTCTCTTTAAAAATACATAATAAATGCATATAATTTTGAAAAGACAGTACCAAGAAGAAAATCCTATGGCCCAGGTAACTGCTGATGAGAGTCTGTGTTTTGCTAGTTACATGCTCCCATGTTTGGAGGGAGGGTACAGAATTGGGATCATACTTACAGGTTTATATCCTTTTAAATGTAATATATTGCAGGCATATTTTGCATCATTTTTATTAGGCCCTGATTTTAATCATTGCTTAGTGTTCCTACATACGAATAGATGTATTGTGATTTATTTAACCAGTCCCCTGTCGGTCATTTAGATTGTTTTCTATTTTAAAGTATAATGAATATCACTGTACATAAGTCTTTATGCACATCTCTGATATTTCCTTAGGATAAATGAGGAGCTGATTCTTAATCCTGTCACATTGGTAAGGATTATATACATTCCTTATTAAGACTATAAAATGCTTGTTTCTTATTGTTTCAATGTGATTGCATAGAAGCTTCTTGGGATCCTGAACAGTACAATGGTATCTTGACCAAAGGTGGAAAGAGGTTTCTACTACCTCATGCACAGCACCTTTATGACAAAACTTGTGCTACATACACTCTCAACAGGAAAACTACTGCTGAGATCAGGGAGTCCAGAAGGCAGACATGCTTGTGGAAATGTGAGGTGTTTTGGTTTGGGGTTGTTTTTTAAGTGTGGTTCTTGCTCCTTCCTGCAACTTGGCTCTCCATGTTAATTAAGTACGGCTTCAGGCCCTTTTCTTCTTCCTTTCCTGTTACTTCAGGCTGTTCTTCTCTATGTAAAGGAGTAATTCTCTCCTCCCAGTGTTCTTACGTGCATTTCATTTCTAGGTAAGAGAGTGTAAGGAAGTAGTTGGTAGGACCTACAAAGGTAAAGTCAACTTTCATTTGTCACAGATCACATCTTAGTCTTAATACACTTCTTCCAGATGATCTCCTGTTAGAAAGTCAAGGAATTTTTTAAATTTCCCTTATATTTTTTCCAGAGATACCAAACAACACCCTGGGATATATGATGTAACATTCCATTGCAGCAAAATAATCTCTATAACAGTGTTGCTAAGAGTGAAACATTTTTAATTAATAAAATAGTTTTATTTTTAACATGTCAGCATTTTCTTTCAAATAGGTGAGAATACGGGAGAGGTCTTGAAACCCTCAGTTTAGAATTACTGACTGACTCAGCTGACATTGCACCGCAAAGGTGGTCTTTAGTGATTCCTGACATAATGTGGAAAGTTGTTTTGAAAACAACTTGTGCAGAAACTGAATGGAGTATCTCATTTCTTCTGATCAGACCCATATTATGGGTTATTCCAATTTGTGACTTGTTACACATTTCAGAGTAACAAAGTAAAGCATGATTAGCATTTCCTAACCTTTTCCAGGATTTCCTATCATATCTGCATGTATATAGTCTGCCAAGCTCTGGAGTTTTATTGTATTTTTTGGCTAGCAGGCATCTTGGTAGGATGAGAGAGGATAAATACACTTGCCTCACTTTAAAACTATTTTTCCATACTTACTCTCAGCCACAGTGTACAGAAAAATAGCACACATATGAATGATTTCTTCTATCTTGCTGTGAGTGGTGAGAGAGGCATCTCTCCTGTTCCTCACAGCATAATATCTTTAGATGTTATCTGCAGAAATGGAAACAGTTCCATTTGAAGCAAAAAAAGAAAATGTGGCATTTACTATCCTGTGATGCCTTCAGTGCACAGCTTTGTATTTGTCTTAAAATTACAGAACTGTATTTTTTCGTTTAGTAGCTCTTCTCCCTCTACCTTGAGAAGCTATAGAGAGTATAGCATTGAGTCATACTGGTCTCTAGTGATAACCAAGGACCAGTTTTCAAAGAGGAAATAAACCTCTTAGCTGCAACAGTAACAGTCATCTCTAATAATGTTTGAATTGTTGTTTTGATGAATGATACCAAAGTTTTGTTAAGACAAATATTTTCTTTTTTAGTAGATAAGGAAATTTGTAAATTTGGTATATAGGATAACACTGCCTTTCATATTTTCCTTTAATAATGAAGTTCAAGATTATTAACTCTGTGCTAAAGTCAGAAAGAAGTGGATTATTCCCCAACACAAAGCACTAGAATACCATTGAGATCATGTTTCACTTCAGTCATTTTTTAAAAGGTTTATTTTCAATGTTAATCAGCTAAATAGCTCAGAGAAGATAATACGTTATCAAAATTTGTAAGTGACATGAAGTTGAAAATAGTGAGGTGGTTTACAGGATTTTTATTCCACCCTATGAAACTGTAGCAATAGACTATAGGTGAAAAAGATTAATCAAAATATAAGGCTTTTCTGTGGAAATAAATAATAACAGGTTCAAGATGAAAAGGTATTCTGTTGGCACATAATAAGTTGTACTGTAAGTCAAAGGGGGTGGGCACTACGTGGTTCTTCAAGGAAAGGTAGCTGCTGGGAAGCTTGACGGCCTTAGTTTAATCTCTGGGACCCACATAGTAGAAGAGAAGCCAACTCCTTCAGGTTGCCTCTGACCTTCATACACACACTGTAGCATATATAATGCCCCCACTACCACCAAGACCAATTGAAATAAACGATGGGACTAGACAACTAGATCAATAGTTAAGAGGAGTTTTTCTTGCAGACCCATATTCAGTTCCCAGCACCTATATTAGGTGGTTCAGAACTATCCAGTAAATCCAGGGGATGCAACATATCTAGCCTCCATCAGCACCTGCATACACCTTCACATACCGACCCACAGACATGCAGATATACGTAACTAAAAATAAAATAAATCTTAAAAAATCACAAGGACTGAGTGAACAGAAACTTAGCATGTTTCAACAATATGTTGAGGCATACCTAAAATACAGCAAATATGAATAGCATCAATAAAAGTTTATTACTTAGGACAAGGGAGGTGATATGCCCTTATTTCTGCATTTTTAAAAACCAGAGTTATTGGGCTGGCGAGATGGCTCAGCAGGTAAGAGCACCGACTGCTCTTCCAAAGGTCCTTAGTTAAATCCCAGCAACCACATGGTGGCTCACAACCACCTGTAATGAGATCTGACACCCTCTTCTGGTGTGTCTGAAGACAGCTACAGTGTACTTATGTATAATAATAAATAAAATCTAAAAGGAAAAAAACAGAGTTTTAATGCTGCATATGTCTTAATATACTACTCTTTAAGATGAATCGAGGATGTGCTCAGAAAATGGGATCTCAAGTCTCCTCTATCTTAAATGTTTGAAGAAACTTGAGTTATCTGGAAAAAGATAAGACTTGGGCAATTTATAAGCATGGATGTAGATTTACTTCCATGACTTTGCAAGGGGTATTCTAAAGGGAAATTAATCTTCATTTATTAGTAATCTTAATTCAAATTCATGACTGAGGAAAAATTACTGTACAATGACGAATTATGTCTAGCAGTATTTTTCCAAGGCAATCTTGTAGTGATGAGCCTACCTGATGAGCCTACATTCTTCTGAGAGAATTTGAACATATTAAGTAAATTATTTGCAGTTGAAGCAAAAGACTCCTGAGATCTCTTACTGATTATCAAAAGGACTTTATGTTGTATCATTTTTTCCTTATGAAGCTATTTCATCTTAATAGTACTTTACATTGCCATGGTTAGTTAACAAAGTGCTTTCTTAAGAATGATCTAAATTTTGAGTGGAATAATAACCTCTTGAGTAGACAGGACAAGCAATCCCCATTTGAACAGAGAAAATGATAAGTATAGGATAAGTCCAATTTCCCCAAATCATAAGACTTATGAGTGCCAGGTCTTTACATAGTCCAAGTTCAGTGCTATTCCTGTTGTACCAGTTTGCTTTAGAAGTAAATTCACAGTTGAGATGGTTGTTTTGCCTACATCAAAGCTTACAAGGAGCTAAGGGTTCTGAAATTCTATCCCATGGAAAATATAAGTGTGCCTCCAATTATACCAAGAGTTCTAAAATCCAAGTGATAGAGCAAGGTAACTACAATGACTAGATGATGGCATTCACTAAGAGCAAATGCAGGAGAGGTAGCAGGTTGGCTGGCCACAGATGATGGGATGACATCTGGACATAATAAAAAGTAACTGACGCTGGCTGTTTATGGAATGCCAGATACTCAGCTTAGGTTTTCATGGAATTTATCTTTCATCTTCATAAACCTCGGGATAATACTCTCTAAATTGTCACTTTCCATGTACAGAAAATAAACCTTATGTGATTTAAATAGCTCGCCCAAGGCTTCACCATTAGTAGTATGAGAATAGGAATTTAAATCTACATACTTGACTCTAACTCAGTGTTCTTAAGAACTAGTTTAAGGCTTCCTTGGAGTCCCTAGATTGGATTAAAAACAATCAGTAGTCAGTTAAATAAAATGTATACCTTTTAGAAGAAAGGTGTGTCTTGGAGATAGTTTAGATGCCCTTACCACAGAATTGTGGATATTGTAGCTTCTGAAAGTGACTCAGGAAATTAAGATTTTATTTACATGGAACCCCCTCCATTTCCCTGCATTCTGGCATCAATTTTACCCTTTGTGTTATTGTATAGACAACCCGTAGCCTAAGAATGTAGGTGCCCTTGGTTTTAGTTAGTAGACCTTTCAGGATGAAAAATATGCTTACATTTATCTCCAGGTCAGTACCTAGAGCATGAATAAATGAACAACGAAGAATGGATGAGTGAATGGTAAATAGAGCTAGATAGCAGGAATTCACCTTCAGAGAATCTGCCTTATGTGATATTGGGGGCTACCTTTTATTGCTTTCCAGTTTATAATGTTCCAAAAATTGCTAACTTAGATCCTGGTATATTTGTTGAATCAACAATGAGTTAGAGGGCTTTTGTCCACTGAGGGAGTAAAAGAAGACCCTTTATATTCCTGGATTACCTCGTTTTAAGTTTCTTTTTTCTTTGAGACATCGGCTTACTATAAAGCTCAGGCTGGTCTCAAATTTACAGACCCCCCCCCCTTCCCAAGATCCCAGGTTCTGAAATTATAGGCATGGTTCATTACTCCCTACTGGTTTTATTTTTCATTTATACAAATAATACATTTTTATTATAAATACTGTAGATACATTACAAAAATCAAATAAGCAAAATAAAAGTCGAAGACATCTGAAATTCTGCCATTCAGAGATAGCCACTGTTAACATTTTGATGTATATTCTTTCAGAGTGTTTTCCCATGCAAATATATACATGTTTTGATGTATATATTTGTTTAAAATGGGTTTGTTATAATCCATATTGTTTTGTAAACTGCTTTTTCACTTATTATATGTGACTGTCTTTCCATGTCAATAAATTTACATCTTTATCATCATGTTAATGACCACATAGTATTCCATTATATGGATGCATCAAACTATATTTAACTAGTTCTCTATTGTTAGGAATTTAGGTTTCCAATTTGGAGTTCTTTTTGGAAAAAAATGATGGTGAGCATCTTGTATATACATCTTTGTATATTTGTCTATTTTAACAGAAGTAGAATGGATGGGAACCTTTAAACTTTGATGTGTGATATTTGTTTGTTTTTAATACAGACTCAGCTTGTCTTCCTGAGAGACTGCTGATTTATCTTTCCCCACCAGTCAACCCAGATTGCTTTTCCCCACGCCCACTGAGTGTTAGGGTCAGTCTTTTTGTAAACTCTTACTGATTCGGAAGGCCAAGGTATCTTGGGTTAAATGCATTTCTATGACTGGCACTAAGGCTGAATTCTTTTTTCCCTTATTGCTCATTTCTGTTGAGGTTCATCGTTTTTTCTTACAGGTTTGTAAAACAAAGATCTTTATGTATCAAGGATACCAACTCTTTGTCATGTTGCTTTAGTTTTTTGTAATCAGTTTGTCTTTTGTTTTCCTTTGTGTCTGACAGAATAACTTAGAGATGCAAATGTCACTTTTTTCTTTTGATTCCACTCTTAGCTTGCAGCTAGTACTCACCCAGATTCTAATGCTTACCTTTTTTGACATTTGAATGTTAAGTCCATCTGGAACTTATTTTGATGTAGAGATTGAGCTTAGCTGTCTCTACAATCATTAATCAGTTTTCTGATTAATTAGTAATGGAATTGGAGTTTCAAATGTGTTTTCTGTACCAAGCATTATGAATGATGTTTGGTAAGGCTTAACTAAGACCATTTGTAATGCATTTACCTACGAAGCATAAGAGCTCACCTGGAAAGGTGATTATTATTAGTTCCATGGAAAAATGCTCAGATATTTCACATAATTAAATTACCTATGAACTCTTGAAACAAAACTTGTTGCAACGTTGCACCTGCATTCTTAGATGGTGGTTGTACTTCACTGAAGCCCTTTAGAGGCAGAGATGTTCTAGATGGTGGGGTGACAGTTTTGTTGGTTTACTTTCTTTCGGTCTGTCTTCCTATAATTCTTATATAAAATCTGTTTGGTAACTTTCTACTTGCTGTGCTTTTCACAGAATGGACAGCAAATTATGGATGAACCTATGGGAGAGGAGGAGATTAACCCACAAACTGTAAGTAAAATACTGTGTCACAACGGACAAAGACAAATCGGATACTGTAACATTATCCTTAATCTTAAACTAAGCAAAGCAATCATCTTACAATATAAGGAATTCACATTGGGTTTTCCAAAATATGCCAGGGACCTTTCTTAAAACTATTTAAGATTTGTTTTAGAAGAATGACAAAGCTGGCTCTGGTAACATGGGCCTGCAATCCCAGCACTTGGGAAACTGAGGCAATAGAAGCACGTGTTTGACACCAGCCTGGGTTAAAAATAACTTCCAAGCTAGCCTGGGTTACATACACTCTGCTTCTGTGCGTGTGTGTAAAGGTACAGGTGTGTAGATGAGTATATGTACGGGTTCATACTCATTTGTATGTATGTACATATTAAGAAACATTTAACACAGGAAGTGGAGATTGGCCACTTCCTCGCTTTTTAAATTGTTGTTTACTATTGAATATTCAGCACTTAGAACTTGGCACACATTTAAGTACTCATGAAATATGTATAAATGAATTAGTAACTTGTTCCCAGCTCCACCCTGAATAGCTATCCATTATCAGCAACTCAACTGTAATTTTATTATTCTATACATGACAGTAATTGTACAACTTGATTTTTTTCACTGACATGTCTTGAAACATCTTTTCATAACATACATAAATATATCTCTTTTTTTAAATGGTGGCATCTTTTTAGAATGGTTACACACTATTCTATTCTTTGTGTATCTTAAATTTAATATAATTTCCACAAATTTTTCATAAGACTACATAAAAAGTTATATTGAGCTACAAAGTATGAACATTTAAATTTCAATAACCATTATTAAATGTCTTCCAAAATTATTGTTTAAAGTTTGAACATATGATAGTATCTATTTGACCACTCCCACACTGGAGTGTTATCTGAAAAGTCTTTATGAGCAACTCTAAATATTTATACTTTCTCACTTGAGTTTATATCTCACTTGATTATTAGAATAAGTATCCATATATTGTTGGCCTTCATGTTTTATGTTTAGCATGATCTTCTTTTGGATAACTAATTTCCTCTTTGGTTTGTACAGTTTCTGAATATATTCTGAACAATAACCTCATGTTTACTATCAGTCTCCTAAATATTTTTATAGTTTTTTAAACACTGTTTTTATGCTTTGCATTAAATATGCACGAAATTTTATTTTTTAATTAGCACACCTGGCTTCTGGATTTCAGGGTAGAATACCTATCTCTGTTATTAAAACAAATGGTTATATTTTGACCTAGTAACCTTTTGATTTTTCTGTGTTGGTGGTTTAGTTTGTATTTTTCTCTTTTTGTATTTAAATCTTATCCACTTTGTATTTTAATTTATGGTATGATGTTTGCATTTGACTTTACTTACCAAATAGATAAACCTGTTGCCCTAATTCCTATTTATTCCATAAATAAAATTCATTCTTTACCCACTCATTTAAAATACCACTTTTAGGACAGGTCAAAGAACATGAAGGCCAGGAGGGAAAGGCTGACTAAGCCCCTACTACCTCATTCCCTAAAGACAAATCAGTTTAAAGAGCACACTGTTCCACTAATCATATTTTGCCTAGTTGCGGATTCTGCCCCTGGAAAATGTATAAAAACTTGCTGAACAAGCCACCAGGGGTCGCTACCTCTCCTTCAGGTCTGGGACGATCCCAGTACACTAGAACAATAAATTCCTCCTGCTTTTGAAAAAAATAACACTTTTAGAGTATTTTAATTTTCTTTTACACGCCATACAAGTTTTACAGTGTAGTCAAAAGTCTGATGTCAGAGTTTCCACAAGACGATGTACCCTAGGGTAGGCTCCTTCCTTGCCTATTCCAGCTTCTGGCGTTCCAGAAGTTCGAAATATTGTCATGTAGACATACCATTCCAATACCAGGCCATTACATGGCATTACTGCTGTCTATGACTCCCTCAAATTCCTGCATCAGAATGCTAGCCATTGGTTTAGGGACTGTCTTATTCAGTATAACTTTTTTAAAAATTAGTCTTATGCACTTAATTTTCCAATAATTTTATATTCAGTTTGTTGATGACTCCTGAAGAAGGTATTAGGACTTTTAAATAATAATTGTGCCAAATTTATAGGCTAATATGATAAAATTATTTCAGTAATACTGAGTCTTCACAACTAGACATATTCACTTATTCCAATATCCTTATGTGTCTTTTCTCAAGTTTTATGGCTTTTTACATACAGTTTTTATACATTTTTACTAAGGCAAGATAATTTATGTGTATTTTATAGTTCTTTTTATTGTTTTGGGTTTTTCTGCTCCAAGGCTAGTCTGGGATTTCCTATGTAGCCTAGGATGGCCTCAAATTGGTAATTCTTTTGCCTTGGCCTCAGCCAAGTCCTAATATTATAAGACTACGCTACCACACCTCATTTTAATTCTTGTTACTGTAAGTGTCTTTTGTTTATGCTGGCTTGCATCCAGTTACTGATGATAATGTATATGCATGTTTTTCTCTTCTACTTTAATAGAGAAGTGGTTTTGAGACAAGGTTAAATGTAGCCCAGGCTGGCCTCCGTCTCTGTATAACTAAGAATGCCCTTGCTTTCCTGACCCTTTTGCCTTTCCCTTCCATGTGATGGAATTATAGGATGCTCCATCATGCCTTCCTAGTTACATGTGTTCTATTGGCTTTGTAACAGTTTACAAAAAATAATTTTTCAGAAATCAAATCATTATGAATTATGGGAGAATGGGTTTATTTTAGAATAGTTTTTTGCTTCCTTTAAAGAAGGGCTAAATTCTGTAGTATGACCTGTGGTGTCCTATAAAGCCTTTCCACACTTCCTACACCTCCTCTCTGGCCACACTACTCTGTCCTCTCCTCAAAGTCCTCTCATTCCAATATGTCAGCTTCTCGTTTACTTCAGCACTTTCACAGGTATCTTTTCTCCTGTTGTTCTCAACCACGTCCGCCCTCCATTTAATTCTTTTTCTTCCTTTATGTTTTTTAAGATTTATATATTTATTTTTATGTATATGAGTACACTGTAGCTGTCTTTAGACACACCAGAAGAGGGCATCAGATCTCATTACGGGTGGTTGTGAGCCACCATGTGGTTGCTGGGATTTGAACTCAGGACCTTCGAAAGAGCAGTCAGTGCTCTTAACTGCTGAGCCATCTCACCAGCCCTTGTTTTTGTTTTTTGAGACAGGGTTGCTTTGTGTAATCCTAGCTATCCTATAACTCACTCTGTAGATTATGCTGGCCTTGAACTCAGAGATCCGCCTGCCTCTGTGTCCTGAGTGCTGGAATTAATGTCATGTACCACCACTGCCTGGCCTCCATTTAATTTTCAACCATCTCCAAGGTTCCATTTTAGCTGAGACATCTTCCCAACATAGCTAGCACTTTGACTCCATCTTAAGTCCACATTTTCCTTTATCCTGACATAGTTGTCTATGCACCTCCTTATGTAAGCACAAGCACTAGATTCCTTCCTTCATTTATTTGTCTCTAGTCCCTACTAAAGTGTAAACTGCATGAAGAGTGGCCAAATATGGCTTATTCATTGTTTTATAGTATCTAATTTTTGTCTCGTAAATATTTTGTTAGTTCATTGTATGTGTAGATTAAGTTTTAGCTGTACAGAAACCATACATAAAGCCTAGGGCTGGACTATCTTTAGATTTGTCTAGATTCCTACTCCTCTCAAGCCACTTGAGGTATTCAACATCATCATCTATAATCTATATTGATATATGAATATAAATATATCAATAAATATTAACATTGAACCTTCTGTGTTGTACAATTCTTTTAGAAGGAAAACCTCCAAAGTTTCTACTTGTAGTCTACAATGAAAGTATATGATGTCATTTGGCTTGTACTTTCACCTGCCGCACCCCTAGCACTCCCATCTAGGAACTGCATTATAGAGACAGGCTGGAAAAATTTAGAACTATGGTATTACCAGCAGTGCAGATGATCATTCTACTGAATATGGAATTAGGTTCAGTTACCAGGTACAAACTTAGTATTTCTGAAATGAACTTAGCTCCAAAGAATACCCAGCTGATGAAGTGGCCCTATGGGTTAAATGTTCACTCTGCCAGCATGAAGGCCTGAGTTTGGACCCCTGGGACTCACATCAAATCCAGGTACATGGTAACATGAGCCAGTAACCTTAGTTAGCACTGGGGGACTGCAAAGACAGCTGGATTCTTGGTTAGGTTGCTGAAACAGTAAGACAGCCTGCCTCAGAAGCAAAAGTGGGAAGTAATAAAGGGGTCTGCATTGTCAATCCTTGGCCTGAATTCACATGCACACCCAAGAACATGAACACTTATATGTACCCACTCAAATGTGTATGCCTCACACATATATACAAAAGAAATAAATCTAGAAAGATTACCAACACTTATATTAGCCTTATACTCGAAAATTGTACTTACCTTTAAAATACAATTAAAAATGTGCTTTTTGTCAGCTACCAATAATTTACATGGTGATGGTTAAAATGCTATATTAATCACCTATTAAAACTGTACACATTTATTACCTTATAGTTTCTACAGGCCAGTATTCTATACACAGCTTAACATAACATTTGAGTTTCAGAGACTCTCATAGACTACAGTCAGGATGCTGGCCCCTGACAGTCTCATCTGAAATTTGATTAGGCAAGGGTCTGCTTCTAAGTTCATACAGTAGCTGGTTCAAATTCCTAGTCCACTGGAACTGTGAGATAATAATGTATGTATGTATGAATGAAGAGTGTTAACTGGTACGGAGATCTGGAATCCAGAGTTATGATAAGCTAGCTTTCACCAGGACAATACAGATGATGAAGAGAAATGAGAAAGAAGAAACCCAAGCCTCTTAAAGACCATGTTCTAATGACAGCTCTTCACCCTAAACTGCCCCCATACCTGTGGACTGCTCTCTGAAAAATGAAATAGACACTTACTTTACTTGAGTCATTGCATTTGGGGTCTTCTACTTACAGCAGTGTAATCTGTATCTAACCCACTCGAATCCTTGATTACCTGAGTTTTTCATGTCTATTAGGTGCCAAGTACACTGCTACCTTGTTAAAGATACAAAGGAGTGTTAAGAGAACCTTGTAGTTTTAAAGGCAAAAGAAAAGCTACCTTGGTCAACTTCTCCTGGGAGAAAGTGACACCCAGAACAATTAAGAAAATAAGAAGCAGAAACTTGTTTCTTTTAATCAAAAAAACTTATATAACTTGAATCACAAGACATATATTAAAAGCTAGATAGAAGCCTAATAATAGGAAGTTACAGAACTTGAGTGATTTTAGACGAATACTCCAACATGAAGCAAGCTTGTTTATAGCCCTGGAAGCTCAAGAAGAGGTGCTCTGTGTACTACAGAAAGTAGACTTGTAACATAGGGCTAAGAATATGGCTGTCTACAAGAAACCATGTCAGCTGATGACATCCAAAATTCTCATGCTATTTAGTGCCTCTTTTTGGTATAGAGCTGCCTAGGCTAACTTTGAACTCCTGTGTTCATGCAATTCTGCCTCAGCCTCCTGAGTAGCTGAAACTCTTGGTGCATAATACCCCACCCTTATGGTAAAAAAAAAAGACAGTGGAAAAAGAGGAAGGAAAAGTAGAAAGGAAACACCATTAGAAATGTATTTTTTCATATTTTAATCTCTGAATTCAGAATGGGATGATACCTTTTAATTGCCTTATTTTTCTTTCATACTTGTATAATGTTCCTCTTGTTTTTATATTAGGTAAAATATGATAGCACCATTTTACTCCAAATAAGAATGAGTCTCTGGATTAAAACAGCCCACCAGAAAAACTATTAGTAGGAGAAAGACCAAAAAGGCCTGGTCTTAAAATAGCCATTTTTTATGAAATAATAAAACAACAGGAATAAAGGTAGCTGCCCCCATCCCCATTTTTGTTTGTTTGATTTGGTTTGGTTTGGTTTGGCCAGCCTCACAAATAACTGGGATTATAGGTATATATCACTAGGCCCTATTTCTTTTTTTTGTTTTGTTTTGTTGTTTTGTTTTTTCGAGACAGGGTTTCTCTGTGTAGCCCTGGCTGCCCTGGAACTCACTTTGTAGACCAGGCTGGCCTCGAACTCAGAAATCCGCCTGCCTCTGCCTCTTGAGTACTGGGATTAAAGGCGTGCACCACCACGCCCGGCTACTAGGCCCTATTTCTAAGAACTTTTAAAAGAGACTTTTAAAAATCATATAAAGGATTATATAAAAAATACTATCACATCATAGAAGAGAAGGAACAATGATTTTAAAATGCATAGTGAAAATAATCTTCGGCCAATATATTTTCAGACATTACTTATTGAAGAAAGTTTTTAGAGAGTTGTTGATAAAGAAAAGGAAGCATGGTACTTGGAACACAAAAGACCCAGTAGTACAGTCTCACTGAAGAAAGCCCTTCTCATCATGATGAATAAAGGAGTCTCCAGAAGATTGGTTTATGCAGTAGGCTTAAAGAATACTAAATTCAGACTGAGACACACAGCTCCAGGAATGCTGCCCACAGAAAGGCTAGGGAAGCCGCCAACAGTATAAAAGTGGTGAGGTCTCCACTGGATCGAAGTGTTGAAAATTCACTTGAGAAGCTGTTGCAGAGCAGAAAAAGCTTGAAATAGATACAAGGAAAGCAAGTTGTAAAACAAAGCCACCATAACGTAAGCTTAAGACAGGAAATTAACAGTTTCTACACAGTCACAATACTTAAATGTTACGACTGCTATGTTATAAAATAGGATGTCTAATGATATCAGAAATTGCATTGGATGACCTATCAGGAAGCCAAACATGGTGACTCGTGCCATTGATCCCAACAGTAAAGCAGGAAGGTTGCTACAAGGCAAATGTGGGCTACATACTGAGTACCAGGTCAGCCTGAGCTAGAGAGGAAGACTGTCAACAATATCAGAGGGAATGATGAAAAGAGCTGAAAGGGTTAAGCCTGGCAGCTGATTTTTGACCCTTTTACCTTTAATAAGAAAATTAAGCAAACATTTTTAAGTAGCTATATCATGTAGTCAGAATTAGAAATTATAAATTTTAGAATATATAAAATGAGTATTAGAGACTAGGTACAAGATTTTGAGAAGTAAACATCAATGTTGGGGTGAAATGGTTTTGGATAACCAGAAGACAGGGAGGGGGGATAAGCTATGCGATGGTCAGACCTATTCGCCACAGATGATGCTCATAAAGAAGAGCCTTTGTTTGCCTGAATAGGAAAACAAGATCTCCGCTCAGACCGTCCTGCTATGGGGCATTGGACCCAGTATGGAGCTTAAGCATATCTTTCTATTTGTGATAAAACCATTTTTCTTCTGCCTGGGTTTTCCTTTTTTTACTTCTCATTAATTCCTTTCTTCCATTTGGTATTTTTCCTATAATATTCCTCTCACCTATATCTTAGAGTCTTTCTATTTAAGTTTCAATGCTATTAATCTTCCTAAAGAGTTGATTTTTACCTTTTTTATTCACCTGAAGTTCTTTAAGAAAAGTTGCCTAATTTAAATTTCTCAACACCAGAAGATCACCTGATAGCATTTCTTTCCCCAGATTATGTTGGCTTATCAATTTCATATTTATGCATAATTAATTTATCTCACAACATACTTCAGCCAGTATCTTTTGTCTTCTGTGCTAATGAGAGGGGTTTATTTTTATCTTTCATCCTGTGGGACTTAGAAGAGAAATTGCCTTAATAGCAGAAGATGGAACATCCCTTATAGTACCCCAAAGTAAGACAGCCTCCTAGACTTCAGACTTCTCTGACATTTCTCAGCTGGCCAGAGAATTCCATGGTCTTCATGATCTGTGCTGAAGAATTAGCAAGTCTTCACTTCCAAGACAGCCATCAAAGAATAACGTAAAACAATTTTCTGTTTGTTGGGGAATTGATTCTTTTAACAGCTCTCATAATAGTATGGAAACTTTCCGAAAACTGAGAATTGGAGGAGAGAAGTAAATGCCTAGCGCAAAATCAGAGCCTTGTAAGTGTTCATTTCCTGTATTGTTCCTTCCAGGGGCTGCTCCTGTTTCTCACATTGTTTGCCAGAGATAAAATGTGTTCCTAAGGAACTAGCACTATAGCCAGGGTTTTCTTAGTTATTCTGTTATTTTGCTTAAAGCAGGACTGGCCCTAGGCAAAATTGTGAAATGAGTTCACTTCCCCTCTAATTTGGTCCTTTGGCCCTTCATTGGATCTGCTATTCATTCATTTATAAATAAGAAAGTAAGACACAGAATTGTACTTTCTGCTAACCAGCTTCAAACTCCCGAGCTCACGCCTTTTTCCTGATGAGCATTCTGAGTGAGTAGCTGGGACCAAAGTCATACACCACTGTATTTTACTGAGACAGGCTTTCTCTGTGTAGCCCTGGCTGGCCTGGAACTCACTCTGTAGACCAGGCTGGCCTCAAACTCAGAAATCCGCCTGCCTCTGCCTCCCGAGTGCTGGGATTAAAGGCATCTGCTACTTAGTACCTCCCAACTCAGCTTTTATATTACAGTTATTTATAAGATTGTTAAGAAGCAAAGAAAACTAGTAAAAGCTAGCACATTTAAAGTGCTCCAAAATCTAGACTTCTTTAAAGTATAGATATGATGGTACAATTTAAAAAATTACACACCTGCACCAATATAACAGATTGTACTAAAAATGAAGGCTTATGAAAATACTGGATAAAATTAGCTTGTAACTATTCATATAAGGTAGATATGAAACATACATGAATTTTATTTAATTTTAAATATACCCATCCCCAAAATACCTCATTTATTAGGCATTTGAAAGTACTCTGAAACTTTTTTTTTGCCATGTTGAGGATTGGACCCAGGAGCTTGTACATTTCAGGTTCCTTTATGAAGGAAGGACATAGGCAGTAATAACATCTTCTTTTCAGATCTCCAGAAGTCATACCTGGGGTATTAGCAGTTGGCAACAGTTTCTTCTGTCTTCTACCTTTACCATTATTTTAGCTCCTGCTTGTTCAGTAATTAGTGAGGCTGCAATGCTATACATGATCCTCTTCAAGGAATTTCACTTGTTTATTTAGGCTCTCTCAAGCTACCTTAAAACTTGAATTTGAGCATCCCAAATAACACTCATAACTATGAGTTCAGCATACCATTAACAGTCACAGTTGAAGTACAAAATCAAGTACAGAAAGAATCTTAAGCAGAGTAGACAATGGGCAGGGAGCTACTCAAAACAGGAAAATACAATTGATTGCTCACTGGTAAGAAAATACGTGGTGTGGCAGAATAACCCTTATTGACTAATTCCATCGATTATTGTCTGTCATTCTAATTCATTGACTGAGAAGTGTAGTTTAGCACTCAGAACTTGAGGGCAAATACTCTAGTTGATCTAAATGAATGCCACTTAGGGAAAATCCTTCTGAAATAAATAGGATTATAATTAGCATGGCATGGTAGCGTTAAATAGGATATGCGTGCAATGAGCAAACTTTCCAAACGTATAGGGCTTCCTTTTGCTGATTTTTGGCATTCTTTCAGAGATTTTTTTTAAACTTCCTAGAGTCCCTTTTTTCCACCCCTTACAACACCTCTTCACCAGAGCTTAAAACAAAACCAAACTCCTTTTCCTTTTATCCCAGCTTGCCACTGGTATGGCTTGCCTCTGCTAGAGTGCCTCCGATTTAAAATGACCTTTCTGCTCTAGTGTATTCATCACAAAATCCATTCGTTTAGGTGGACTGGAAGGAAAGCAAGTGACTTAACTTAGTGATATTCAAGTATGAATGGTTGAGTGAGGCAAACTGAAATACTAGCATATGAAAAACCATGGCCCCTTTATCTAAATGAATATTTTAAGCTATTTCCTACAAACATTACTTGAACCTTAAGAGTATGCAGAAAAAAACAATGTAGTCAAAGAGAGAGGCTATAGGCTCTTACCTGGGGACCTTGATGCTGCCTCCTCACTCTCTTACGGCCCATGGCAAGCAAGGACAAGCAGAACATAGTGTGCTTGCTTTCCATCGAGACAAGGTGTTCAAAGAAAGTGCTCACAGCGCTCCAGGAGTCACTACCATTTAGTTCAAGTCAGCTGTCTTTTTGTAAAACTTGCATTCTGTCTTTCATTTAACACCTTAGACCTTTAGCACCTTATAGAAGCAGTTATTGATAGATGTGCACTAAAACTCTTGTACTTTGAGGAAAATCTTTAGTTGTTGAACCATTCAGTGTCTAAAAAACTTGGATTGCTCTACAAAAAATATATCCTAAAGAAATTAAGAACATGATGATTTTACATTATTAGCATACAAATTTGGTTGTGTTTTTGTTTGTTTTGGGGTGTGTGTGTGTGTGTGTGTGTGTTTTAAGATAGGGTTTCCTGTATCCCAGGCTGGCTTTAAATTTCCTTGAACATCTGACCCTCCTGCCCCTAACTCCAGAAATACTGGAATTCCAGGTGTGTGCTCCAATACCTAGTTTATGCCTGGCTAATTTTCAACCCCAGGGCTTCATGTATGCTAAGCAAGCACTCCACCAACTGAGTTGCACAGAAATTGTTTTGTTTTCCAAAAGGATTCATCTGGTACTGGATCATAAAGATGGTTGCTAATTGAGTTTGACTGTGTTCATGATTTTGCCTTGGACCCTCTTCTTAGCTTTCTTCCTTCAAGGTTTTATCAGAAAGTTTAGCAACTTCCTTTTTTTTTTTTTTTAACCTAAGTTATCCACTAGTTCAGTGGCTCTCAACCTGTGGTCACAACTCCTTTGGGGGTTGAACAGGTCTTTCACAGAGGTTGAATATCAGATATACTGCATATCAGATATCTGATTATGACTCATACTAGTAGCAAAATTAAAGTTAAGAAGTAGCAGTGAAAACAGGTTTATGTTTGGGGGTTACCACAACCTGAGGAACTGTATTAAAGAGTTGCAGCATTAGGAAGGTTGCGACCTACTGTACTGGTTGTTCACTTACACTCCATCCTCCATTAAATTGCTTTGTTATACTGCCACTAAAATCCCATCACTTACATATTCAAACTGTCTAGACCTCAGCAGCAGTTATTTAATGTTCCCTCTAAGCCTCAAGCCCTTTATCTGTAGTGTAGATAATAGTGCCTAAACATGAGTTGTGTTAAGAATTATCTGAGATAATTTCATATAAATGGTGGTGGGTAGGATATAGTACTATATTAAATATTATTACTATAGCTATATCTGCAAGAGAACTGCTTCAACAAGTGGGAGAATTGAAATAAAGCAATCCCATATTTACTTAACAAAGAAAACTAGTAAACCAATCAAAATCAAGAGGAGGGGATTATATAAATTCTTTTTTTCTTCAATGTCAGTGAAATAAAGTGGGTGATAGGGAGGGGGTCAGATGTACAACACTAGGAAAGCAAAATGGGCCATATCTACAGACCCAAGTGAGATTGGGAGCTATTTCAGAATAATTACATGAGTAAGGAGACGTGAACATATAAAGCAAGGTCCTGAGGTGAAAATTGTTAAAGCTGGCCTGGAGAGGTAGCTCAGTTAGTAGAACATTTGCCTAGGATACAGGAAGCTCTAGGTTCCATCATACCACATAAACCCCATTGTGATAGTACAGACCTGCAATCCCAGGACTCTAAAGGTGAAGGAAAGAGGATGAGAAGTTCAAGGCTGTCATCATCTACATCATGAACTTGAGGCCATCTTGGCTACAGGAGACCCTGTGTTCAAAAAGAAAACCAAACCAAACCAAACAAAAACCAGGAAAAATGTTAAAGTTCCATGATAGACAGAGTTTACCATACTAGTCTTTGTATTTCTGGGTATGCTCATATTCTAAGTATAACACTATATTAATTTGTTCTGAAATACATTTTTAAAGGAACATCTAAAGCATATTATTCATAAATGAACAGAAAAATCAAGTGTACTAATAGTCTTGGAAATAATTTAAATCATTAGTAAAATGAGCAAAAATCATGATGCAGGCCCTAAAGATTTCTTGTTTGCCTCTCATTTGCTTTATAAAATTATAGCCTTGAAAACAAAAATTGGCACAGAAAAATAATAGCATGATAATTTAATGTATGACTACAAATCCAAAATTTTTAATAAAACATTTGCATATTAAGTTCAGAATTACATTAAGACAATTAATTTCCTCCAAAATACAAATACAGGTCAATATTAAGAAATCTTAAAGTTAAACATTTTTAAAAACTACACCAAAGAGTTTTAAAACTAAATGTATTTGTCTAAGTTCTTTAGTGACTATATTTCCAAAGTCAAGATCAAAGGAACATTTGATATAGCTTACTTTAATCTCCATTGAAAGAGAAATTTAATTTTGTTATATGATTGGAATCCAGTAAAGAGTTTTGGGTAAGACTGTAAACTATTTTAACTTCTGTTTGGTTTGTGTTTCTGGGTTGTATCTAGGATATTGTATAAAGCTGTGGATAAATAAACAGTTTTTATTTGTGTGTTCCTTTTTCCTTTTTTGAGATATGGTGTTTCTCATTGTATAGCCCAGACTGGCCTTGAATTCTAGGTCCTCTAGCCTCCTTTTCCCATGTGTTGGAATTATAAGCCTGCACCACCACAAGTGGCTACGATCTGTGCTTAAGGTTTATTCTGCCTGCTGTAAAGACAAAGAACTGCATAGGGAAAAAATGGAAACAAGAAAACAGTATTCTTGATAATATACTACTTTGAAAAATGAGTTCTAGGTAAGTGTGAATGTGTCTGAAAGGTAGGGACATCAGAGTGATATAAAAAATCAAGTGCCCCACAGTAGATTTGTATTGTAGAATTTTTGGCATTCATTAGCAATGTATTTAAGTTTTCTAATAATAGAAATGAAGTCAGCAAACTGTATCTATGGGTCTGTTACCTTTTTTTGTAAAGGAAGTTTAATTAAAACACAGTCTCGCCTATTCATTTTCCATTGTGTTGACAGGATAGAAGCCATCTGTCCTACAAAGATGAAATGGTTTGCTATCTGGCCCTTTACTAAAAACATGGCCTTTTACTGGGTACAAGCAGTGTGGTCCAAATGTGTTAAGTGTGTATGTGCAGAACAGAAAAGAAAATGTCTACGATCCAATGGATTTATTTTCCTTATGGTTCTAAGGATTGAACCAAAGACCTTGCACACACTATGAGAATGCTGTGTCACTGAGCTTCATCTGGACAGCACATGGGGATGGGCATGGGACAAGTAGGATAAGATCTAGGCCAGTCTGGGCTACATAGGAAGGTGAAGACCAGCCTCAGAGATACATGAGATTTTGTTTCAAATGAAAAAAGAGTGGTTCTTTGTTTGCCTGCTTGAGAAAAGTATCTCTCTTTTTTGTTTTGAGCTCAGTCAACTTTTCTTTGTTTTATTTATTTACATTCCAGATGTTTCCCCCTCTCCAAGAGTTGTTCACCCCACCTGCCTCCCCTTTGCCTCTGAGAGGGTACTCCCTCGCCCACCCCTATAGCCCCCCATCCACATACCCCTCTTCCCTGGGGCATCAAGTCTCTACAGGTGTGGGGACATGGGCTGTTCTATACCAGGAACTCTTTCCATAACTGCTCCGATTAAATATGGTGTTTGCTTTAGTGTAGTCTGATGGAGGCACCTCATGTTCAGACTGCAATTGTGCATTAGGTGGCCTTCCTAACTTTGCTGCCCTGTTGGAGCTTCTTTTTTTTTTTTTTTCCATTTTTTATTAGGTATTTAGCTCATTTACATTTCCAATGCTATACCAAAAGTCCCCCTTACCCACCCACCCCCACTCCCCTACCCACCCACTCCCCCCCTTTGGCCCTGGCGTTCCCCTGTACCGGGGCACACAAAGTCTGCGTGTCCAATGGGCCTCTCTTTCCAGTGATGGCCGACTAGGCCATCTTTTGATACATATGCAGCTAGAGTCAAGAGCTCAGGGGTACTGGTTAGTTCATAATGTTGTTCCACCTATAGGGTTGAAGATCCCTTTAGCTCCTTGGGTACTTTCTCTAGCTCCTCCATTGGGAGCCCTGTGATCCATCCATTAGCTGACTGTGAGCATCCACTTCTGTGTTTGCTAGGCCCCGGCATAGTCTCACAAGAGACAGCTACATCTGGGTCCTTTCAGTAAAATCTTGCTAGTGTATGCAATGGTGTCAGCATTTGGAAGCTGATTATGGGGTGGATCCCTGGATATGGCAGTCTCTACATGGTCCATCCTTTCATCTCAGCTCCATACTTTGTTTCTGTAACTCCTTCCATGGGTGTTTTGTTCCCACTTCTAAGGAGGGGCATAGTGTCCACACTTCAGTCTTCATTTTTCTTGAGTTTCATGTGTTTAGGAAATTGTATCTTATATCGTGGGTATCCTAGGTTTTGGGCTAGTATCCACTTATCAGTGAGTACATATTGTGTGAGTTCCTTTGTGATTGTGTTACCTCACTCAGGATGATGCTCTCCAGGTCCATCCATTTGGCTAGGAATTTCATAAATTCATTCTTTTTAATAGCTGAGTAGTACTCCATTGTGTAGATGTACCACATTTTCTGTATCCATTCCTCTGTTGAGGGGCATCTGGGTTCTTTCCAGTTTCTGGCTATTATAAATAAGGCTGCTATGAACATAGTGGAGCATGTGTCCTTCTTACCAGTTGGGGCTTCTTCTGGATATATGCCCAGGAGAGGTATTGCTGGATCCTCCGGTAGTACTATGTCCAATTTTCTGAGGAACCGCCAGACTGATTTCCAGAGTGGTTGTACAAGCCTGCACTCCCACCAACAATGGAGGAGTGTTCCTCTTTCTCCACATCCTCGCCAGCATCTGCTGTCACCTGAATTTTTGATCTTAGCCATTCTCACTGGTGTGAGGTGGAATCTCAGGGTTGTTTTGATTTGCATTTCCCTGATGATTAAGGATGTTGAACATTTTTTCAGGTGCTTCTCTGCCATTCGGTATTCCTCAGGTGAGAATTCTTTGTTCAGTTCTGAGCCCCATTTTTTAAGGGGGTTATTTGATTTTCTGAGGTCCACCTTCTTGAGTTCTTTATATATGTTGGATATTAGTCCCCTATCTGATTTAGGATAGGTAAAGATCCTTTCCCAGTCTGTTGGTGGTCTTTTTGTCTTATAGACAGTGTCTTTTGCCTTGCAGAAACTTTGGAGTTTCATTAGGTCCCATTTGTCAATTCTCGATCTTACAGTACAAGCCATTGCTGTTCTGTTCAGGAATTTTTCCCCTGTGCCCATATCTTCAAGGCTTTTCCCCACTTTCTCCTCTATAAGTTTCAGTGTCTCTGGTTTTATGTGAAGTTCCTTGATCCACTTAGATTTGACCTTAGTACAAGGAGATAAGTATGGATCGATTCGCATTCTTCTACATGATAACAACCAGTTGTGCCAGCACCAATTGTTGAAAATGCTGTCTTTCTTCCACTGGATGGTTTTGGCTCCCTTGTCGAAGATCAAGTGACCATAGGTGTGTGGGTTCATTTCTGGGTCTTCAATTCTATTCCATTGGTCCACTTGTCTGTCTCTATACCAGTACCATGCAGTTTTTATCACAATTGCTCTGTAGTAAAGCTTTAGGTCAGGCATGGTGATTCCACCAGAGGTTCTTTTATCCTTGAGAAGAGTTTTTGCTATCCTCGGTTTTTTGTTATTCCAGATGAATTTGCAAATTGCTCCTTCTAATTCGTTGAAGAATTGAGTTGGAATTTTAATGGGGATTGCATTGAATCTGTAGATTGCTTTTGGCAAGATAGCCATTTTTACAATGTTGGTCCTGCCAATCCATGAGCATGGGAGATCTTTCCATCTTCTGAGATCTTCTTTAATTTCTTTCTTCAGGGACTTGAAGTTTTTATCATACAGATCTTTCACTTCCTTCGTTAGAGTCACGCCATTATATAAACAAACTCAAAGACAAAAACCACATGATCATCTCGTTAGATGCAGAAAAAGCATTTGACAAGATCCAACACCCATTCATGATAAAAGTTCTGGAAAGATCAGGAATTCAAGGCCAATACCTAAACATGATAAAAGCAATCTACAGCAAACCAGTAGCCAACATCAAAGTAAATGGAGAGAAGCTGGAAGCAATCCCACTAAAATCAGGGACTAGACAAGGCTGCCCACTTTCTCCCTACCTTTTCAACATAGTACTTGAAGTATTAGCCAGAGCAATTCGACAACAAAAGGAGATCAAGGGGATACAAATTGGAAAAGAGGAAGTCAAAATATCACTTTTTGCAGATGATATGATAGTATATATAAGTGACCCTAAAAATTCCAACAGAGAACTCCTAAACCTGATAAACAGCTTCGGTGAAGTAGCTGGATATAAAATTAACTCAAACAAGTCAATGGCCTTTCTCTACACAAAGAATAAACAGGCTGAGAAAGAAATTAGGGAAACAACACCCTTCTCAATAGCCACAAATAATATAAAATATCTCGGCGTGACTCTGTTGGAGCTTCTTAAGAAGACTTAAGTGATTCATTTTGAGATCTGGGAGAATTCTGATCTGATGAAAAGCTTCTAAGTGCTTTCTTTACTGAAAAACAGAGTCATCCATTCTTAACTGAGACAAGTGTGCGGTCATCTGGGCATAATTCAAAGATCGAGTGGAGACATTTATTTTAGTTGATTTCTAATGTATTTGGTGGTGTAGCATTTTTAAAAAATTATTCTCCATTTACGTGAAGTCCTTGCCATGAAAATTTGATGTAGCAAGAAGTGCTCTGGCTTTTTACTTATCACATAATGGACACTATAATGTATGCTCAATCAATAAATGTTCAGCTGAGCCCCAACTATAGATAGCTCTGCCACCAAGAGTGCCTACCTCTGCCACAGTTTCTTCATCTAGAAAGTTAGTTTATTCTTCTTGTTCTTCCTCCTCCCCCTTCCCTTCCACTTTCCCGGTATTGAGGATTGAAGCCTGGCTTTCACACGTGCTACACAAAATGATCACCGAGCTATATACCCTAAAGCCCACATTCGGGATGTTTTTAGAGTCTTTGGTGGTTTGACATTTCCATTACTTTTATTAGATGTTATAAGCTATATAGATTAGTACTTGAGGTTTTTCTTAAATCCACATAGATTAGATTTACATTAGCTCACAGCTCTTCTATCTGCTGATCTTTTGCTTATTTTAAGTGCCAGTTGCAGTAAAATGCCAGTTGCAGTGAGATGAGGAAGAGCTTATATGAAAGCCATGCTCCGCCTTCCTTTTCAGCTTCGTTTATGAGTACTTCAGTTTTGCTCTCTAATAAACCCAGAGGGTGGACTTTTTCATTGAGCTTTCTATCAACTGGGAATTGAATTTTAGTAACTAGAGCCATGAAGTCTATAACTTGTTTGCTAGTAGATGATTACAATCCGGGTACATTTATTTAAGTTCAGTTTACATTCATTTAAGATGGCAAAAAATTTATTCTTCACTTTAAGGTTTGGGATTTTCTTTTTTGCGTGTAGCCTTTATTTTCTAACCATAGTTATGAAACTCTTCCTTACTGACAGGGAACACCCATGGCATGTCTATATATAGCTTTGAAGTCATCTGGAGGCCATATCTTGTATATGCGTATAAATATTACAAAGGGTAAATTCCCGCATTTGCATCAGCAGCTTTTATTTTAATAACAGTGACTAGTTTCACTTGCTTTTAAGACTCAAAGTTAAGAAATGCTGCCGTTTCTCAGGATTCTAAAATGGCGTTCATTTTACTGGTTGTAAAAGTTGTTAGGACTGCTGGGAATCAGGAGGAAAAAAAAACAACTTCAACAGGATTTGGTTATCAGCAGATCTGTGGCAGTTTCCTGTTCTAGCCTCCCTACCTATGAGCTACACGAAAAGCCTCTGTAGGCAGGTTCCTCCTTTCTTTTACCACAGGAAAACTGTCCAGCCTCTTTTCTAGCATTTTCAGGACCCGCCTGACAGGAAATTTTCTAATTGCCGGAACAGCTGGTAGGAGAAAACTTTGCAGGGGCTTAAGTTTTACCGTCAGAATTCTTTATCATCAGCATGGTTTCGTAGCCATGTTTAAATTTTTGTCTTTCCGTGTTCGCCCTATACAGGTAAGCTTTGTTCAACTTCTTTTTTAAAAAATAAGATGTTTTATTCAGAATGAACTAGAATTATGCTACTCATTCTGTTTTCTAGATTCTTTTAAGGAACTTTTAAAAGTTCAGAATAAGTTTTGGATGAACTTTTAAAGAAATAAATTCTATTTACTAAAAGTAAGCTAGTTGGTTGTATTAGACGTTTCAACTCTTCATTTTCTTAATTTATTTTTATATTGAATTATTTGTGCTAGAGAAATTTTACCCTGATAGTGATGATTCATAATTTTATATAATAAAACAAATGACCTCTCAGAATTAAACTAGTTATGAACAGAATTGCAAACTTAACTAATATTAGATTATTATTCTGTAAGTAGTATTTTGGCATATAAGAGAGTATTGATTAAAGTAGTCAGACACTTAGTCAGGTCATTGTTGAAACTGGTTCCTGTAAAGACTTGAGAGCTTCAAGCAGCTCGACAGTTAAGTAACTTGGTGGTTGAGATTCCCAAGTTTCGGGCGGGAAGTGGAGTCGGGGGCGCCCAGTGTTAAAATGTTGGTCTGGAAGAATTGACCCATGATATTCTCTTAAAGTATTTTGTTAAGTAACTCATTTGTTAAGAACTCGTTTGTTTCATTAGCATATACAGTAAATTAAATCTAATCCAATGTTTTCTAGAATAAATTAAAATGTTGTTTCTTACCATGGCTTGGGTAACCAGCTTCATTGTCTCGATCACATTAAAAACAAAAGTTAAAGAATCCCTTTCAAATAAATATAGCGCTATAGGAATCTCTGTAGGAAGTGAATGTTCCGTTACTTTAGTCTACAATACCTTTAAGGGATAAGCTGTGTATATTTCTTTTGTAAGGTCTTTTTTATGTTGCACCAAGAAATAGGTCCATAGTTAAATACTTTATATGTTCTTGTACCAAGAAGCATTTAAATACTTTTCTTTGAGCTTTAAAAATGTTTTCTGGCATTCAAAACTATTTGGAAAATACAAATGCCTCAAGAATACATTTCCTGACTCAAGGGAGGGGAGGAAAAAGGAAATTATGTATACAAGGTAGGGCAAAATGCCAAACATTGAATCATTCTTTAAAATCAGTTAATATTACCCAGTTTGTGTTCTTAGTGCTAGCATGGTACAATATTAGGTTTTTAATTACTCAAGAAGATGGTATTAATTTTAAGTACCTTTTCTTTAATTCTTTTTACATTTTAGGACCAAGGTTACATTTCCCCTCCTGTCTTAAAAATTATTATTATTATTATTATTATTATTATTAAACAGAGTTTCCTTCTGTAGCCCTGGCAGTCCTGGAACTTGCTTTGTAGATAAGCCTGCTTCTGCATCGCAGTGCTGAGGTTGAAAGATTGACCACTACACCTGGCTTGAAAAGGAAATATTATTAACTTTTTCCCGCTTTAAGGATGGACTTTAAAAACTGAGAAGGAGCTCGATTGAGGTGCACGTATGAGGATTGGTTCAAGAGCAAGACCTGCCTAGACTTCAGAAATGAGAGAATCTTTCTCAAAGAAAAAAAAAGTCAAGCTGGCTGGGCAGTGATAGCACATGTTTTTAATCTCAGCACTCAGAAGGCAGAGGCAGGTGATCTCTGTGAGTTCGAGGCCAGCCTGGTCTACATAATTAGTTCCAGGACAGCCAGGCCTACACAGAAAAACCTTGTCTAAAGATTTTTTTTCAATATAAAAGTGGGAAGATAGTTAAGAAAATTTCTCAGGAAGCAGAGACATAAGAGATTAAAATATATAATTTCAAATCCATCCCAAAGGGAACTTGCAAAAGTAGAGGCCCTGAAAAATGATTGTAAGGCCCTGAAAAATTATTAAATATTAGAATTCTCTGCAGAGGTAAAGAATTCATAGATGATAAAAGTTATCTAAGCACCTAGTATTCTGAGAAAAATTGGACTCTGACAACTTAGGGTAGTGTTTCAAAAAATAAGGACAAAGGAAAATCTTTTTTTAAAAAAATTAAAAAGGGTTGGACACTCAAGAGGCAAAGGAAGGTGGGTTGTTGTAAGTTTGAAGCCAGAATGGTCTTTTTTATTGAATTCCATCTCCTTTCTCAAAAAAGATAAGTAAATAAATAATAAGGGCCAGCAAGATGTCTCAGTGGGTAAGGTGTGTAAAGGCATTTGCTGCCAGTACTGGCTACATGAGTTCAGTCTCAAAGACCCACACAGACAAGGAGATAGCCTACTCCACAAAATTGTCCTCTGTTCTGCATGTTGTCACACACACACACACACACACACACCACAAATAAACGTTAAATACATTTTTAAAGGCCATCTAAGGCTGGTGAGATGGCTCTGTGATTGTGAGTACTTACTGCTATTCCAGAAGACTTGAGTTTGATTCCTAGCAACCGTATAGCACCTTCTAGACATGTATTCCATGGGATCACACATCCTCTTCTGGCCTCCATGGGTGTACCCATGGTGCATAGGCATACATGCAGAGAAAACATTTACACACATAAAATAATTAAAAAAAAAAACAGCACAGAGATGTAGACCCACCAAAGTCCCTCCCCTAACCAAGAAGCTTTCCATAATCAATATGGAGTGTCACCAGTACATCAACCACCCTCCAGCACAGGTCCAAGGACAGTTGGCTAACACAAACTCCATGCTTCTAAGTGTGTACTTTTTGTTTCATTTTGCTATTTTTTTTCTTGTTCATGTTTTTTGGTTGATTGGTCTTGACCTTGGCTTTTTTTCATTTTAAGTTTTGTGATTTTTTTTTTTTTTTGAACAAGAGACAAAATGAAGTTGGGTGGGTAGGGAGGTGGAGAGGAGCTGAAAGAGTTGAGGAAGGGAAATATAACCAGAATAAATTGTTTGTAAAAACTGAATTTAAGGGGCTGGAGATATGGCTCAGGGGTTAAAAGCAATGACTGCTCCTCCAAAGGTCCTGAGTTCAAATCCCAGCAACCACATGGTGGCTCACAACCACCTGTAATGGGATCTGATGCCCTCTTCTGGTGTGTCTGAAGACAGCTACAGTGTACTCAGATAAGTAAAATAAACAAATACTATAAAAAGAATGATTTTATAAGGTCATCTGCAAAGTTTGACTATGCTAGCACCACCCATATTGTAAGCAATACTGTTGCTAGAAGGCAATGGGCAAATTCCACCGAATTTCTAAGACAAAATTATTTTCAGCATGAAATTTGACATCAAGCCAAACTTTACAACTATGAAGACAAAATAAAATCAAGATTTATTCAGTCCAGAAAATTGCCTTTAAGCAGGGTATAACAATACACTAGTAAGCACTCAAGAGGCAGAAGAAGAATTGTGACTTTGAGACCAGCCTGGACTACATAGGAAGACCTTGTCTTAGGAATCCGAAAAAAGAAAAAAAAATGTTTTCTTCCATGTAATCCCTCATAGAAAATTATAGGGGAAATTCTTAAAAGAGGGAGACATAAAAAACACAAAATAGTAGATTCAGCCATTGACGAAGTCTCCTTGGATTGGCTTTGGAATCACTGTTAGTGGCTCATATGAAAGAAAATCTTCTATATTGTCTAGTATGCACTTGCGATGCCAGTGCTGTTCTTTAGGGATTTAACTTAGTTAGGGCCAGGCTATAAAGAGTGCTTGTTAAATTGCAAAACAGAAAACAGAACACTGGTGTTCCTCTCAGCACACAAAGATACAAGAGTCATACACACACACATTGGCTCAGGATGACTTTGAAGTGCTCTTCATGTCTCAGCCTCCCTAGAGCTCAGGACAGCTGCTGCAGAGCACTAAGTTTACTTACTGGGCTCAATGGTGTAAAAACATAACTACCAATAGGTGAGGGAAAGTCACAGAAAGAATATGTGGGCACTATTGACTTTCACAAAGTGACGACTTAAGATTATATTCAAAAACAGGAAAATAAAAGGGTTTGTATAAAAGTAATATAATTATCAAGCAGTACAAAGGAAGGGAGAGATGTAAGTGACCTTTTATCATATTTTTAGGACATTAGATGTCTTAAGCTTAGTAAATTATCAAAGGAAGTGCAAAACTAACTGCTTTTAAAATCTGTGCTGAGCAGTGCATAGTGGCACATGGCTTTAATACCCTGACTGAAAATGCAGAGGCAGGCAGATCTCAAGTTTGGGCCAGCCTGAATCATATAGTGAGTTGCAGGCCAGCCAGGGCCACAAAGAAGGACTATTTCTCATATATAAATAACTATGAAAACTTAGGTAACAGTGAAAAACACTGCTTTTTGCTCTAAGCTGTTCTGCCACTATCTTACTTGTTCCCCATGTGCATGGATTACTTTGATTTAGAAATAAAAACTTTAGGGAATAAAGAAATAGATCTGGGTCTAGAAAAACTGGCTCGGAAGTTAAGAGAGCTTGCTGGTCTTGGTAAGGATTGACTTTGATTCTCAGTACGCACATCAGGTGCCTCTCAACTGCTCGTAACTGCAGCTCTGGAAAACTCCAGTAGCACCTACACGCTTGCTCTTTCACCTGCACTTGTCACATGCATACATACAAAAGTCTTCAAAATAGAAAACTAAGTATTTCAGGCTCACAAAAGACTATTTTAGAATAAATAGATTTAAGTCATATTGCAAAGGACCTCGAATGTTAAGATGAAGCAGTGCATGAATTTGGGGGAACTTAGAGAGGTGTTTGAACAATCTGGTCATATAACTAGGAGCTGAATGCTTTTCAGAAAAATGTATCAAAAACGAACTAGACACAGGCAAGATGAGTTATTATGCATAATCATACTCATTTCATTTTTTTACATGAAAGAGTAAAAGGTTACATCTGCATGATACTATTGGCAATGGAAGAAGTAAGGCTGAAAGGTCTAGCAAGTACTCTACTTGATATGTAGCTGGTATTTCAGTATATATTTATTAACTGAAGTGATCAAAGGGAGCCTGCATTTTTAGTGATTTAATTGACCTGAGAGGAAAGGAAGGGTAACCATCAAAGATGAGAATAGTAACTGCTGTTTATTCTGAGATCCACTCCCTGATTGTAGCCTACACTGTAACAGTTACCCTTGATCCTGTTTGCTGGCTGCAGTCTGCTAAATACTTATTCAGGAGCTAGCTGTTCCTCCTTGTTTATGTTACATCCTTGTGAAAGGTATTGTAGTATGTATTTGTTGTGGACTATAAGATGCAAAAAATACTATAACAGAATTAAATCACATCCCACTTACCCAAGAAAAAATTATAAAAATGTATACTATTATAGAATATAGTGCTTTATGGCCATATGATTTAAGGACATAAATGATTCTATAGAATCTATAGAAAATAACTGATACATCCTAGAATCTAACCAGCAAACTTGGCCCCATGAGTCAAGTTTTATACTCCATTATTAGTCTTTAAAATGCAATATGATGACACTTTGGGTATGGAGAAGAAAGAGAACTTCTCTTATGTGTGTATAATTTATGAATCGATAAGCACACAAATACTGGTTCAATGATTATCATTTTGTTGTTAGGGGTGTGCTACTGAGTAAGTGAAGCAAGAAATAGATGACCAGTTAAAGCCAAGCATAGTGGCTTATGCCTATAAATGCAGAATTTAGGAGACTAAGACAAGTTCAAAGCCAACTTAAACTGATGGTGATACTCTGTTTCAAAAACAAAGACCACAAAGCCTAGGGGCATAAGTCTCTAGGTTCCTGCCATTATTCTTAGGTGTAAACCCACCAAGAACATCCATCAGCCTTAGAGGAGTGTCAGGGTATGGGCCTTGTTTGGAAGTTAGACAACTAGAATTGAGTCCTTAGTGTGCAGCATACTTACTGGCTGTGCTCTTTAGCGCTCATTAATCTCTTTAAACTTTAGACTGCAGAGTATTCAAAGCATTTTGCCTTTAAAAGATAAGCTAAATTTCTCATGGTGAATGGAGTCGGAGGTGGGGAACACATGAATTCTGAAATGCTTTTGCCTGATCAGGGAATTTACTCTGTATTATCGTCAGCCCTCAAAACATTAATTGAAAAAGTCAGAGGTTTGTCATGAAACAAGATAAAAATAAATATTTCTGTAATTTTCTTTTGCTTTTATTTATTTTTTATTATTTAAATGTTTTTTATTACGTATTTTCCTCAATTACATTTCCAATGCTATCCCAAAAGTCCCCCATACCCTCCCCCCCACTCCCCTACCCACCCATTCCCACTTTTTGGCTCTGGCATTCCCCTGTACTGGGGCATAAAGTATTTCTGTAATTTTATCTAGACCTTATTTATCACTTCTACATACTCATTTTTCTTTGGAAAGTTTTTTTTCTATTAATTTGTTCTCTTCCTGCTTTTCTTACTGTAACTGCTCAGAAAGAGGGTAACTCCTAAGAATCCGTTAATGCTTGGTTCAGCTCAAACACTTGACATAGAGCATTGTCATGAGAATTAAAGGGATACTGCTGGGAGGTTCCAAAATACATGAAGCCAGTGGGGAAATGTTATTGTTTCTAGAATTCTAAGATAGTCCAAAATGAGTAAGCTGCCAAGTAGTAGGCTAGCCTGTCAACTGTCCACTCCTCTGCCTTGGAGAGGAGAATGGAAAGGAAGCAAGTCCTTTCTCGCCTACCCCTGGAGCTGCTTTTTCTTTTTGCTGAACATTTCCAGAAGCTACATTATGGTATCTTGATGTAGTTTTCTGTTTTGTTGTTTTTGCTTTTTTGTTTTGGATTTTTCTTTTTCGAGAAATCTCTACTTAAATTATCAGTATTACTCTTGATTGGTATTAGTCGATGTTTCCGGTCCTGGAGTTGAACTTGGGGCCTCCCACCGGTTAAGCAAGTATTCTACCACTAAGGTTATTGCCACCCTTTTAAGTGTGTATGAGAAACTGCTAAGGAAACCTTTGAAGAAAAGATTATAATGCTAAAAATAATGAGACCGGATATAGTGAGTGCCTCTAATCTTGGTCCTCTGGGGGCTGAGGATCAGTAGGATCATGAGTTTGAGGCTAGCCTGGATTACATAGTGAGATTCTAGCTCCAAAAACAAAAGGATTTGTATAACACTTTTAGATTCTTCTGCCAGTACTTAAGCATGTAGAAAAAGCCACATTTATAGTCAATAGAATGGGAATGACAGTATTTATTTAACAGACTTGTACTTCTGGTTTTGTTGATATTTTTGTTGCTGTTTTTGTCTATAACACATAGTATTGTCTTGATTCATTTGTTCATCTCTACACAGATAGGTAATTGAAATTCAATGTATATGTTACCTATTTTCTAGTATCCACGTTAGACTTTAAAGAGCCTTTATAAAACTGAATGTGGTATTACATGCCTGTAATCCCAGCACTGGAAAAACTAAGGCAAAGGGATTGCCTACAAATTGGAGGCCAGCCTGATCTACATAATAAGACACTATCTCAAAATATCCTTCCTTCATCTGCCCAAAGAATTTTCAGTTTTATTGTGTAAAACATTCATCTTCATCCCATGATCCATATTTTCAAAGGTTAAATCTTTTTCTGACCATAGTTAATAACCCTGTGTCTCCTCTAAGGTCAGGAAGGAAACTTAGGAATTTCAAACCTA	TATTTTCTGTTTACTTGATAAGTCAGCAAAGAGTAGTTTTGTGTATTAATTCAAGGGATTCTTATATGCTATACTAAGTTAAGATTATTTGGTTCCTAATGAGAGTCATTCTGGGCTAACAATGGGTTGTCTCTATATTTACCTTAACAG	GAAGAAGGCAGTATCAAAGAAATTGCAATCACACATCATGTGAAGGAAGGACATGAAAAGGCAGATCCTTCCCAGTTTGAACTTTTAAAAGTATTAGGGCAGGGATCATTTGGAAAG	ACAGTGCAGTGTAAGTAGTATGGTCAAGCA,CAGCGCGGAGGTGAGTGCAGCCGTGCGGCA,TGTCTAAAGCGTAAGTTTCCTTCCCTATAC	AGTGTAAGT,GAGGTGAGT,AGCGTAAGT	TTTCTGCTTGTATGCTTATAGGATTATATC	TTTCTGCTTGTATGCTTATAGGA	GCAGTCTCAGGTATTTTTTTCAGAACTGGA	CAGGTATTT	CATCTCTGATATTTCCTTAGGATAAATGAG,CTCTATATTTACCTTAACAGGAAGAAGGCA,ACTTGCTGTGCTTTTCACAGAATGGACAGC	CATCTCTGATATTTCCTTAGGAT,CTCTATATTTACCTTAACAGGAA,ACTTGCTGTGCTTTTCACAGAAT
15963	ENSMUSG00000028957.13	Per3	chr4	-	151109528	151109657	151108646	151108996	151110569	151110675	15963	13	29	22	0	0	0	34	32	36	0	5	2	253	124	0.00234127	0.0678592	1	1	1	1	0.758	0.898	0.115	151109278	151109907	chr4:151109278-151109907:-	ns	151109528,151109657,chr4,-,ENSMUSG00000028957.13		yes	130	106	130	0.815385	1	912	531	7.01538	4.08462	0.638462	0.433114	0.367925	0.421846	0.530769	0.576267	0.678371	0.660722	0.831325	-6.17225	-6.91114	150	150	0.366667	0.666667	0.566667	0.466667	9.65	5.27	-24.26	7.53	-2.26	-33.91	24	CAGTAACTG	2.27453	0.736842	6	14	24	1.4409	4	50	CAGTAACTG,AGGTGATCT,CCGTAAGGT	0.0677438	0.6	6	10	15	0.901978	29	TTTTAACCC	1.28629	0.916667	1	24	52	1.54006	2	29	TTTTAACCC,TTATCATTC,TTTTTAACC	-1.49233	0.916667	1	24	52	0.451478	ENSMUST00000103204.11:ENSMUST00000128283.2:ENSMUST00000136398.8:ENSMUST00000138584.8	26851.5	15	11	0.595238	2	3	6	5	4	0	0	0	0	4	1	1	0.25	yes	151102674,151102790,chr4,-,ENSMUSG00000028957.13:151110569,151110675,chr4,-,ENSMUSG00000028957.13:151111668,151111861,chr4,-,ENSMUSG00000028957.13:151113592,151113699,chr4,-,ENSMUSG00000028957.13:151116369,151116448,chr4,-,ENSMUSG00000028957.13	4.5	GAGTCCATTAAATGAAGATGTTTTTGCCACCAGAATAAAAAAGGCAGCCAGTAACGACAAAGACATAGCAGAATTACAAGAACAAATTCACAAACTTCTCTTGCAG	GTAAAGTGAGAGGTTTTTTAAAAAGGCGTCATCCTCAAAATTGTGCTTTATGTTGGCGCAGTCCTAGTGAAGTGGCTCTCCAAGAACACACTGTGAGAAGAGAGGGTTCTCTTCCTTCACATCTCAGACAGTTTTGCTTTTCTCTTTGCTTCTGTGGGTTAAGTTCTGTTCGGTGTTTTCCTTATTCTGGGTGAGATGCACAGAACATCGTGACTGTGCTCGCTTCGACACAGCAAACTGGGCTGCCCCACAGGACAGACCCTTGCTCTCTTAATGAAAGAAATTATTTTCCTGTTTCAGATGCCAGCAGCGTACGCAGCTCCTGAGTTTGGGCTTCAGTGTTTTGGTTTTTTAATAATTTGGTTTTTAAAATTAGCAGAGCAATGTGCTTGGTCTCAGTATCTCTTGTCGTTGTAAGGGGAAAGGAGGAAAATTACCTTTTGGAAAGAACAGCCATTGAGGGGTTGTGTTAGTAAAGAAGCTCTGTGCCCCATAGCATGTGAGGCCAGCAGTTTTCAGAACTGTCTTTTATAAAATCTCTAGAGCTCATGAAGTATCTGAGGTTTTATAAAATCCATCTTTTTATTTCACAAGTTCTGTCTGTTCTAAAGAACTGAAGTTTATTTTATTTTATTGTTTATGATTTTAGAAAAGGCAGTTAGTTATATTGTGGCATCTAAAAGAACCTGTTGCTGTAGTTCCCACCTAGAATAAAAAGTTAGGCTCTGCCCCGAGAACAGGGAAGCACTGAGGAAGTGTCTTACACCAGCAGCCAGCGAGCAGCATCAGCCTCTCCACACCCTCCGAAGCTCTTAGGAAGCCCTTAGCTTCGTGATGATCGTAGACTAGAAACCGTAAGGTGATCTCGTCACCACGTGCAGAACAGTAACTGGGCTGGCCCCTTCCTCCTAG	ACACCAGCAGCCAGCGAGCAGCATCAGCCTCTCCACACCCTCCGAAGCTCTTAGGAAGCCCTTAGCTTCGTGATGATCGTAGACTAGAAACCGTAAGGTGATCTCGTCACCACGTGCAGAACAGTAACTGGGCTGGCCCCTTCCTCCTAG	CCGGTTCATGCTAGTGCTTCCAGTGGCTACGGGAGCCTGGGCAGCAGCGGCTCACAGGAGCAGCACGTCAGCATCACCTCTTCGAGTGAGTCCAGCGGGCACTGTCCGGAGGAAGGCCAGCATGAGCAGG	TGTGTGGCAGATGTGGCCTTGTGCAGTGCTGTTCTCTGCACCGTGTCCATGGTGGTCCTGCATCTGGTGACATCTTAGGATTTGTTTGTCATTTACAGATTTCAATTTACTTCAGAAAATGGTTTCAATGGGTATAGATAAATATCTAAAAAGAAAGTCTGAGCGAGGTTCGGTGGCATACACTTAAAACTTCAGTCATTGGGGTGAAAGCTAGAGGGTTAGGAGTCTGAGACCAGCTGGGCTACACAGTAAGCACCCTGTCTTTAAAAGAGAGAAGGAAAAAAATCACCTTTGCAAGGTTACGCTTGGATTCATTGTACGCTTTTCTAAAAGCCGCATACCAAGGATAGATGGAAGTACAGATAGATTGGCGTCAGTGTGTCATGGCACGGCAAGAATTGGAATTAAAGCAAGGAGTGCTTTTAGTCATGTTTCAGAGAACCCGAAGTTTGGCATGTATTGTTTGTGTGGTTTTTAGCACACGCACACTTCTACATTTTTAACCCTTTCTTTATCATTCCTTTCCCCAAG	TCATGGCACGGCAAGAATTGGAATTAAAGCAAGGAGTGCTTTTAGTCATGTTTCAGAGAACCCGAAGTTTGGCATGTATTGTTTGTGTGGTTTTTAGCACACGCACACTTCTACATTTTTAACCCTTTCTTTATCATTCCTTTCCCCAAG	ATGACCCTGCAGCAGGTCTATGCCAGTGTAAACAAAATTAAGAATGTGGGCCAACAGCTCTACATCGAGTCCATGGCCAGATCATCAGTGAAGCCAGTGGCAGAGACGTGCGTGGAACCGCAGGGTGGTGGTGAGTCGGCAGAGTGGCCCCGGCTGCTCTCATATCTCTCTTCACAGAGAACAACATGCTTGCACGCTGAGCAGGCAAGGCTGAGGCTTTTCAGCTGATTACCCGAGAAACAGTAGCAGTGTTGATAACAGTACGATGTTGGCTGTACAGTAACACTTGGAAACAAAATGGCTTTAAATTAGAGCTCAGTACACTTGAATAAAGAATAACTATTTTGATG	TCTCTTGCAGGTAAAGTGAGAGGTTTTTTA	CAGGTAAAG	GGCTGGCCCCTTCCTCCTAGCCGGTTCATG	GGCTGGCCCCTTCCTCCTAGCCG	CATGAGCAGGTGTGTGGCAGATGTGGCCTT	AGGTGTGTG	TTATCATTCCTTTCCCCAAGATGACCCTGC	TTATCATTCCTTTCCCCAAGATG
26245	ENSMUSG00000025217.16	Btrc	chr19	+	45444971	45445049	45352271	45352325	45459453	45459543	26245	29	26	50	2	6	5	66	25	31	4	0	0	202	124	0.00234273	0.0678592	0.899	0.727	0.86	0.91	1	1	-0.141	45444721	45445299	chr19:45444721-45445299:+	ns	45444971,45445049,chr19,+,ENSMUSG00000025217.16		yes	79	108	90	1.36709	1.13924	33291	14404	421.405	182.329	0.417722	0.412149	0.589286	0.406207	0.422222	1.41071	0.986659	0.972434	1.01077	-5.61456	-6.95454	150	150	0.466667	0.366667	0.333333	0.333333	7.61	-10.4	9.46	7.4	-17.8	1.85	69	ATGTAATGT	0.751747	0.484375	6	11	18	0.764039	3	24	ATGTAATGT,AACTGAATT,AATTAAGGC	0.207609	0.684211	6	12	28	0.491072	30	TATTAAATG	-0.586336	0.84	2	24	48	0.715913	5	30	TATTAAATG,CCCTCATTT,CTTTCAATC	-0.586336	0.84	2	12	29	0.68303	ENSMUST00000065601.13:ENSMUST00000111936.4:ENSMUST00000223684.2:ENSMUST00000223764.2:ENSMUST00000224053.2:ENSMUST00000224478.2:ENSMUST00000225662.2	144002	14	2	0.285714	1	2	3	11	7	0	0	1	0.142857	6	0.857143	2	0.285714	yes	45394983,45395025,chr19,+,ENSMUSG00000025217.16:45411571,45411679,chr19,+,ENSMUSG00000025217.16:45459453,45459543,chr19,+,ENSMUSG00000025217.16:45496122,45496309,chr19,+,ENSMUSG00000025217.16:45501083,45501180,chr19,+,ENSMUSG00000025217.16:45515702,45515895,chr19,+,ENSMUSG00000025217.16	4	GTTAGGCCTCTGTATTGTTTTTCTCCTCACTTTGACAGAATAACTGGCAGAAGGAAGCAGCTGAGTTGAGGAGGCCTTTATTTTGGATCACAGTTTAGAGTCCATCATGTCCAGGAAGCAAGGGAGCCTGAGGACACTTAGTCTCTGGCATCAGGAACATGTGGTGGATGGTCACATTGTGAAGAGAGGCGGGAAACAGAGATCTTAG	GTGAGGAGATGGGTGCGGGCAGGGGACTAGTGGAGGCGGCTGCGTTGGCGTGTCGCTGAGCTTAGGCCAGGGTCACCCGCTCACCGCAGGAGGGGGCAGTGGGACTGGGGGCCAAGGCCAGTGGCGAGGCGGAGGGAGGGACTGGACCTGAGCTTGGGGGAGGGTGCAGGAGGGTACAGAGGGGACCCTGGGGTGGGGGCAGCAGCTCCGCCATCTTGTGGAAGAGAGGCCAAGTGACAGCGGGAGCTCATTCGAGGTGGGGGCTCCTGGCGGCGCGCGGGGCCCCAGAGGGAAAGGGGCGTGGGGACAGTTACTGAAGAGCGGAGGAACCCGGGTGGAGAGACGCCTGTGGACGCTGGCAGGGGCCTTCCCGGTGTCAGGGTTACGGGTAAGGCCTGGGAGAGGAGGTGCACTCAGGAGTGGGGAATAGTGGAGATAGGATAATGGCAAGACAGACACTGGGGGCAGGGGGAAACTGGGCAGGGCTGGAAACTGATGGCTGTAACGGCGAAAGTGGGAAAACCATGGCTGGGAGGCAAGTATTTTTGTAGGATGGGCTGAGAAGATAGCCTTTGCCTAAGGGCTAAGGGTGGAATCCCAGTTAGCTCTACTAATGTTGGCAAACTCTGGAAGAGGCCTCATTTAAGAAGATAAGGACTCAGACCTAGGGCTATGGTGACAGTTCCTGGGAGAGAAAGACAGTGTTGATTGTGAGCTAGAATTACAAATATCAGAAAGGAGATACGTGCTCTGTTTTGAAGGAGAGGGTCAAAATTATTTGTGGTAAGGACAAAGCGATGAAAGAAATGTAGTTACAGGTGAGTGGGGACAAGGTTAATAACCAATAAGAGAAATCAAAACAAAACTTGGGCCTTCAGTGGTGAGGTAGTAAAAAGTGGGGGAAGCCAGGTGCTGTATTGCTTTCTGTGAGAAGAAAGTCCTTGGAGAAATGAGATGTGAGGAAATTTCAGAGGAAGGATGTAGGGAGTAGAGAAAGTGAGATAAGTCGGGATTGGTGGTTGCCCGTGAGTTTTAGGTTGTAGTACAGAGTGAGTATTGCATTTTTAGGGTCTGTGTCAACCCCTTAGGCCCTGTTTCTGTAACTTTGTATGGTGGTTCTCCTTTGCTGTGCTTGTCTTTGGCAACCTTGACCAGTCTGATATTTGATGCTTTTAATCTGATGCTTTCTTGTATAGCCTAGGTGTAAACCAGCCTCTAGTTACATCTAAAGAAGGATGGATGCATAGATTTTTTTTTTAAGCTTAACAGGTGGTCTTAGGGATAATGCATTATTTTCAATCAAGTCTTGTGGTTTTTTGTTTATTTGTTTGTTTGTTTTTGTTTTTTTTCAGAAGTAATTGTAACCCATCTTTCAAATAGCATTCCTTGGTTGAATAGTTTTTTTGTGCCTTTGCCTAAAATGCCATAACAAATTTGATAAACATAGATACTAACTTAGTTGAAATTAGGTTTTAAATTGTCCCATTCATATTTATAGAAGCTGGTCAAATTTAACTTTTTATTTTGGGGACTGGAGAGGCTGCTCAGCAGTTAAGACCATTGCTGCTCTTCTAGAGGATGAAGGCTTGATTCCCAGCACCCACATGGCTACTCACAGTGGTTTAACTCCAGTCCACCCTCTTCTGGACTCCCCCCCCACCCCCCCACCATGTACACAGGTGAACAGGTGATGCACAGACATACATGCAGACAAAACATCCATACACGTAAAATAAATAAATAAATAAATAAATAAATAAATAAAGTGTATTAAAAAGATAAAATTTTAGCTGGGCTGTGGTGGCTTGGGAACAACACTTGGGAAGCAGAGGCAAGACTGATTTCTGAGTTCAAGGCCAGCCTTGTCTAGAGTACCAGCTCCAGGTAGTATGAGCTCTGGGACAGCAGAACTACATAGAGAACTTCTGTCTCTAAAAGCCAAACAACAAAAACATTACTTTGTATCCGTACCTTCAGAAACACAAGTTTGTCATTCACAAAATTCTATTGAGCCAAAAGACATTTCTTGAATTTCTGTCCTGTGTTGACCTTCTAAAATATTGAGACCCCAGGTCTGGAATTGTGGCTTGTACCTTATTCTCCAGTACTTAAGAAGTGGAGTCAGGCTGGGGAAGGTGGCCTACATCTGGACTGGTAGGTGGATCTCAGTTTGAGTCTAGCTTGGTCTACATAGTGAGTTCTAGGATAGCTAAAGGCACATAGTAAGAACCTGTCTGAAAAACACAAAAAAGAAAAGGAAGAGGAGGAGAGGAGGAGGAAGAGAACAAGCAGGAGGATGGTGAGGAAGAGGCAGGAGTATTGGCCAGGTGAAAGCCAGCTTGGGCTACATACGGAATTATACCCTGTGTCAACAGACCATAAACAAACAAAAAAACCAAACAAGCTAGCTAGGTGTGGTGGTGAATGTCTGTAATCCTAGCACTGGGCGGAAGGGTCAGGAGTTAAGTCTGCCAGGGCTACTTGAGACCCTGTTTACAAACAAGCAAATGAGCAGAGACCTTGAAATCTTGGGGGAGAGGATGGGAGTAAGTCAGTACTGCTTTTATGCCCTCAGCCAGCTTCCAGTTGTAAGTCAGAAAAGTGCTCAGTTTTGTTTTCCGGTTTCGAGGGTTGGCTCTGAAGAGGAACCTGCCATTTAATTAGATTTATGGAATAATGAGACTTAGCAATCATAAAGAGACATTGTGAGATCACCCCGTACTGCTGCCTGTGATCCTTAGCCTAGGAACGTTCTGAACTCCCTCAGCTCTGCTTTGTGAGTTAGGTGTTGACAGTGCCCGACTCTGAGGTGGCTAAGTACTAGTTTGTAGTTTTGAGGGCACCACACATGAATGAAAGTTGAGTCAGTCACAGGGAGAAGCTAAGTTTTCCTTTACATTTGGCTACTTTCTCTTTTGGCCTTGCCTGCCGTTGTGGCTGCTTTTTGAGAAAAGGCCACAACTGGGAGAGTGGCCAAGAAGGACACCTCAGTAAGAGAGGTCGAGACGGAGGGTTCCAATTCTCTTTCGGCTCAGCCACACCCTTATTATGAATCTGAGTAAGTCACAGCTTCCCCTCGGGTACCATGTACCCCACTATATGGTGTCTTTCCGTTCAGAGTCAAATTTAAGGTAGAGAAGGTATTTTATTTGAGCTTGCATCAAGCAATTAATGCACTACTCTGTACTCACAGTGGAAGGTTATCCTTTAGTCAAACTGAAAATTTTAGTTGCTAATAACAAGCTTGATAATTTTTTAAACTTTTTTTTCTTTCTTGACACAGGGTTTCTCTGTGTAGCCCTGGTTATCCTAGGACTCTCTATGTAGACCAGGCTGGCCTCTGTCTCCTAAGCACTGGGATTAAAGTTGTATGCCGCCACATCCAGCTTCGGTTTAAAGAATATGATGTAAAATTTATTGAGAAAGCCATCATGCAATGGAATGCTTCATGAGTTTAATTAATATCACATGAACATTGTACTTATTTTTAAACAATGGATTGTTCTTAATGTTACTACAAATTTCAAGTAGACCATTCACATGGTTTTGCCCTCTGATACTTGGGAAGGGTAGTGCAAGCTGAATCTTTAACTTCTGAAAGCAGATTAGTGAGAAGAAAGCAGTAGTTTGCACAAACCATTCTGCACCGCTGATCTCTCTCATCCAGCATTAGCAGGTACGGAGGGACCGTTTCTTAGTCCACAAGAGTGAGAACCTCAGAAAAGATACGGGCTGGAAGATGGCCTCAGCAGCCAAACGAAATTGATGGGGAGGAGCTAGGCCTCCTCAGCACAATGTACTAAGGAAGAAAAGGTGTGCTTGGTCTAAGAAACAGGAGAAATGCCGGGCGGTGGAGGCGCACACCTTTAATCCCAGCACTCGGGAGGCAGAGGCAGGCGGATTTCTGAGTTCGAGGCCAGCCTGGGCTACACAGAGAAACCCTGTCTCGAAAAAAAAAAAAAACAAAAAAAAAAAAAGAAAGAAACAGGAGAAATGTATTCCTTCCCAGCCAGTCTCAAGATCAAGCAGGAAAATAATTTTAAGATTTAAAAAAATATATTTTATGTATATGTATGTTTTGTATGCATGCGCATCTATCTGCATACCAGAAGAGGTCATCCGATTCCATGAGGCTACAGTTACAGATGGTTGTGAGCCACCATGTGGGTACTGGGAATTGAACTCAGGACCTCTGAAAGAGTAGCCAGTGCTCCTAACTGTTGAGCCATCTCCCTGGCCCCAAGATGTGTTGTTTGTTTTGCTCCTTTATTTTTATTTTCTTTTTCAAGACGGGTTTTCTCTGTACTCTTGGATGTTCTGGAACTCACTCTGTAGACCAGGCCGGCCCCAAACGTATCCAGCTGCCTCTGCCTCCCAAGTGCTGGGATTAAGGGCATATATACCACTACATCCTGGCTAAGACACTTTTTTTTTTAAATAGCTAGTAAGCAAAATAGCATGACAAGGTGAACATTGCTGAATATAACAACACATAACTGTATTCCTAACATGTAGGAGGCAGAGATGGGAGCATCCTCGGGTTGAGGCTAAGCTTAGTTCAGATAAGGTTGAGAGCCTGCTTTTTATTGTATGAACATTTAAATATGGTGCTTTGTTGTACTCCAATGAGGATTCCAGGAAATAAGAGGCAGAAACTGCCCAATGCTCTTGTGCTGGATTTGAAATTCAAGATAAGAAAAAAAATGAGACCATCTCTAATGTCATCGTGTTTGAGTCCAGTCAAGGTTAATCTAAAATCAGGGCTGGTGGGCATGGGGAGAACGTGTACCTGCTGGATGGGAAGAATAGCATTAATGCACAGGAAGGAAGAATTCCTGGACGCCGTCCTCTGTAATCTGCTGCCTTAAATGCTCTTTTAGTTGGGTGTGCAGGCTGCATGTATGAATGGGACCAGCTGACTTTGTGAGTGATATTGCAGAACGCTTGGGTTCACATCTTTGTCTGATGTGAACGTCTCAAAAAACTAATAGGATCTCCTTCGCTAGGTGCTTCTAAGCTGAGTAGAAACGATACTGAGCGAATTAATACAATTTAGTAACTTTTTTTTATTTTGTGTGTTTCTGAGGTCCGCTCCAGATGCCTTCCTCAGGAGCCATTCAGCTTGCTTCTTGAATTTAGATTCTCTGGAGCATGGGGCTCACTTAGCCTAGTGAGTGAGTGAGGAGGAGTGGCTTGCGAGTGGGGGTGGCAGTGTCCTGGAATCTGTCCTCCCGTGTTCCCCCCCCCCCCCCCCCCCCGGCACTGGGATGACAAGAGTGGACCAGAGTGCCCAGTCCTTAAGCCTACACAGCAATCACTTACCACTGAGCTGTCTTCCTGGCCTCAGCCTTCCTTGACTTATCTGAGAAACAGATGTTTAAAGTATATAAAAACAAAATTGTATCAAACAAAATCATTCTGTTTGTTATAGGTGCTTTCTGACTAGCCCCAGTAGCCTGGAACTCACAGTGTAGCTCAGGTTGGCTTTCAGCCCAGGTGGTACTCCTTGTCTCAGCTTCCAGAGTATTGGTGTCACGACAAGTGCCAGCCACCATGCATGCCCAATAAATCTCCAGACATTTCTACAAAGGATTTTCTTTAAATCAGTGAGATTGATTGCTGGCTGAGTGGTTTACATTTGAAACGAGCTCTGTTTGCCACTTTCTCTGCATCCTTTTCGTATTGGTTTTTTACTGAGACAGGATCTCCCTGTGTTGTCCAAAATACTCTCAAGTTCTTAGACTCAAGTGATCCCGCTTAAGGGTCATGGATGGAGCTACAGGCTCTTGGTACCACCCTTACCTTCCCATTTTAAATTAGTTTCTTTCCTGGATTCTCTTATCTAAATATCAGGATATGAAATTATAATGTACTTTTTTTTTGTTTTGTTTTTTGTTTTTTGGGTTTTTTTTTTGAGACAGGGTTTCTCTGTGTAGCCCTGGCTGTCCTGGAATTCACTCTGTAGACCAGGCTGGCCTCTAACTCAGAAATCTGCCTGCCCCTGCCTCCCAAGTGCTGGGATTAAACCTTTACTGTTTAAATGATAATTCTTTGTGTTCGTAATAGATGAATGAGTGGCAGTGCATTGCCAGGCTGGACTTGGTGTTAATGTAGGTACTGAGGAGGGTGAGGCAGTAGAATCCTCCTGTGGATTATAGGGTGAGTTAAAGGCCAGCGTGGGTGACTTAGTGAGGGCTTATTACAATGAAAACTGAAAAGAAGGGATGGATAGGCGTTGTCTAATGTGCTAGGAACCTGAGTTCAATTCCTAGCGCCTGAAGAATATGAAGAAAAAGAAGTGGATTATTAAATATAAAAGTAAAAAAATGTTATTTTGAATATTTGTTAGGAATTTTTATTGCCAAATTATTGAGCTTCCAGAAGAGATCATTTGCTATCTCTTATGTTTAAACCCTGAAGAAAGGAAGCAGGTAAGAGATTTTTTTTTTTTCTCTGCTGAGGGGAGACAGGACATTATGCAAAAATCTTGATCATATATAGATAAAGCCCTTTGTCAGTAGCACTCAAACACCTTTGAGATGTAGCTCAAAGTAGATAGTTTGTTTAGCATGCACAGGCTCTGGGTTTGATACCCAGCTCTGGAAAACCAAAATCAGCAGCAACAACTAATGGCCCAAAGTCTTCGTGCTCAGGATGCCTTACAGTCTTACCTGTTTCCTAGGGACACTGTGTTGTAGAGCAGAAGTCCTGTCTTCATATGAGGATCTGTTGAAGGTGAAATAGAAACTATTTACCCAAGTTTAACTTTTTTTTTAAAGATTTATTTATTATTATACTGTAGCTGACTTCAGACGCACCAGAACAGGGTGTCAGATCTCATTACGGGTGGTTGTGGGCCACCATGCGGTTGCTGGGATTTGAACTCGGGACCTTTGAAAGAGCAGTCACCGCTCTTAACCGCTGAGCCATCTCGCCAGCCCGAAGTTGAACATCTTAATAATAGCATTGTCAATGAGAAGAAATGTGAAAACTAGAGATCATTCCCCACCGCCCAATAAGACCTTGTCCTTTAGCAAGGCAGTTCCAGCATCCTAAGACAGGCAGTGGAGGGTCCCAAGTCTTTGGGAAAGGTCAGTTGTATTTTAATGGTGTTGATCAGTTTTCCACACTGGCTACCCTACACTTAGGTGATCTCTGCGTAGAGGAGCCTGACGCATATTCCTCTTAATATCCCAAAGCCCAGTAGAGACCATCTTTACACGTGGCTCAGATAACAAAAGTAGAATAGGCAGATTGAATTAATGTTGAACTAAGAATATGGTTGATCTCTGAGGCACTATCATCTTAGTATATTATTTCACTTCATTCTCCCAATAATCCTATGAGGCAGATTCAATACTATTATTTCTGTCATTTTTCATATAAGGAAACTGATTTCAAAGAGATTAAATAACTTGCTCAAAGTTACTCTGCTAACAAGGAATCTGAGGTCAAACTCAGGCATCCTTACTCAGAGACCCTCACTGCATAGGCCACCCCCAACTCCTCTGTGTGTGTGTGTGTGTGTGTGTGTGTGTGTGTATAACTAACTGTCCGTTAGCATGTGCTCAGAGGCCAGAGGAGGACTATTAGTGTTCTTCACCACCTTCCTATTAAGCAGGGTCTCTCAGAATCTAGAGCCTGCCATTTTTTAGCCAGGCTGTCAGTCCAATTTCAAACAATCCTCCCTCTGTCCTACCCAGAACTGGAGTCAGGCAGTTGAAGGCAGTTGTGTGTTGTATAGTGTGGTTGCTGGCAACCAAGCTCTTGCCTTTTGCACCCGCAGCACACTTTGGTTTTCATTTGCTGACCCTTGACTTTTGTTTTTGATTTTGTTTTTCCTCCTCCTTCAAGTCAGGGTTTCTCTGTGTTACCAACTCTGACTATACTGGTGCTCTGTAAACCAAGCCAGCCTCTGAGTACTGGGATCAAAGGCGTGTGGGCCCTGCTTGCCTGGAGGCTTGACTGTTTGTTACTACTTTAAAAAGCTCCATACTTATTTTGCTTTCTGACTCTGCTTCTGCCTTTAATATTTTTTCAACAGTTTTCTGTTCCTCAATAAGGAGGGCACATGGACGCATCACACATGGAGCCACCTTAGGCCCTGCTGACGTGCGCCTTTGTTTTAGACAGTCTCATAAGGACTGTACATCAGGAACCTCTCCAAGTTTGACCAGGCACACACAGCATACAGATTTTGGTGCTTTCATAACCTTCTTGGTATAAAGGTAAACAAATCCTATTGCCAAGGGTTCAAGATACCTAGTTTTGGGGGCTGGAGAGATGGCTCAGTGGTCAAGAGCACTGGTTGCTCTTCCAGAGGACCAGGGGTTCAATTCCCAGCACCCATATGACAGCCTACATGCAGGCAAAACACTAATGTATATAAAAATCAAAGTAAATAAATTAAAAGAATAGTTTTGTCAGGGGCCATATTATAGGAAGCCTATGATGATATGTCCAATGCTGGGCTCTTCTGAGTGCCTCTTAGCACTTTCCCTAGAAGAGCATAGTACGTGCTCTTAACCACTGAGCCATCTCTCTGGCCCAGATGGCGTGTTTTCTTCTTAGTTAGGTGGTAGCCTGAGAGTAGTTACTATCCGGACTTAACAGGTGTGTTTTCTGGTTATTTGAATTACCAATGAGAATCTGAGATGTTACAGTTGCCACATATATCTCTATTGGTGTGTGCTGTAATTAGTTTTCCTTTGAAACAGGGTCTCATGCACCCCAAGATGGCTTTCGACTTGCTGTTGAGGATGACCTTACAGTTCTGATCCTACTCTCCACCTCCTGAGTGATGGGGTCATAGGCATAGGCTGCTACCATGCCCACTTTATGAAGTCCTGGGGTTCAAAGTTTTGTCACGCTCAGTGAGCACTCCACCAACTGCCACCTCCCCAGCTGTGGTGATTGCTGTTAGTAAAGTACCACAAAGCATGCTTAGTGTGTAGTGACTGAGTTGTAAACTTGTGCGCATTGGGGAGGTTATTTGATGCTGATGGGCTTAAGTGGGTGATGGTTACATATTTTGGGATTCAGAAGGAAGAAGCAGTGACTTCATAGAGAAAGAAAGCCCTTCTCATAGTCGCAGGGATGGCTAACAGAGGAAGATGAGCTAGTCATGTGTCTTTCAGTCACTGTTTGTGTGTGTATAATGACTGCCGAATATCATTGACCAAAGACCACATGGTCAAGATGTAACTAAAGTGGAAGAGGAAATAATTTGTACAATAATCTACATTAACAAGAACCTACATTCTGTATTTTTTTCTTTTTGATAATTTTTAATTGCTTTTTCTTTTTTCCATTTTAAGGATTGAATCTAGGGCCTAAAGCATGCTAGGCAAATGCTCTATCATTTCATTAGAGCCTCAGCATTTAGTTTTTTTTTTTAATTTGAAATTTTTTATTATTATTTTTTTATATCTCTATACAGTTTCCTCTCCCTTCTTTCCTCCCCTCTGCCCCCTTGTCCAATCCATTCTCCATTCTCTTCAGAAAAAGGCAGGCCTCCGTACAAACAAACATGGCATATCAAACATGGCAGTAAGACTAGGCACCTCCTTTCGTATTAAGGCTGATGAGGGGACCCACTAGGAGGAATAGGGTCCCACAAGCCAGCAAAAGTCAGACAGCTACTGCTCCCAGTTAGAAGTACCACAAGAAGGCCAAGCTACATAACTAATATATATGCAGAGGGCCTAGCTCAAACATGTGAAGGCTCCCTGGTTGTTGGTTCAATTGCTGTGAACCCCTGTGAGCCCAGGTTAGTTGATTCTGTAGGTTTTCTTGTGTCTGTTACCCCTTCTGTAGGATTCCGTGAACTCTGCCTAATGTTTGGCTATGGGTCTCTGTGTTTGTTATTATCGGTTGATGGATGAAGCCTCTTTGAGCCCCGGAATTTTAAATGATATATTTATTTTGTGTCTATCTGCCTGAGTGTATTGTGTGCACTACTTGTGTGCAGTTCTTGTGGAGACAGAAGGGAGTGTAGTATCCCCTGGAACTGGAGATGAGGGAAGTTGTGGGCCTCCTAACATGGGTGTGGGGGGAACTGAATTTGAGTCCTCTGAAAGGGCAGCAAGGTTTTTTGTTGTTTTAAAAAGCTATCTTTCCAGCCGGGCATGGTGGTGGTGCACGCCTTTAATCCCAGCACTTGGGAGGCAGAGGCAGGCGGATTTCTGAGTTCGAGGCCAGCCTGGTCTACAGAGTGAGATCCAGGACGGCCAGGGCTACACAGAGAAACCCTGTCTCAAAAAACCAAAAAAAAAAAAAAAAAAAAAAAAAAAAAAAAGAGAGAAAGAAAAAGAAAAAAGAAAAACCTCTCTTTCCAGCCCCCTGGTATTTTTATTTAGTTTTATTTTTTAAAGATTTATTTATTCATTATATGTATAAGTACACCGTAGTTGTCTTCAGACACACCAGAAGAGGGCATCAGATCCCATTACAGATGGTTGTGAGCCACCATGTGGTTGCTGGGAATTGAACTCAGGACCTCTGGAAGAGCAGCCAGTGCTCTTAACTGCTGAGTCGTCTCTCCAGACCTTTTATTTAGTTTTACAATGTTACTTCTCTTTTTTCTGTATCTGTCTAACTGTCTCCAGTGCTGGAACTCAAGCCTAGGGACACACATGCATTAGATATGTGTTCTACCGCAGAACTACATTGCAAGCTCTGGTATTTATATTTAGTTTTTGTTATTTTGTTTTTTCAATACAGGGTTTCTCTGTGTAGCTTTGGCTGTTCTGGAACTCACTCTGTAGACCAGGCTGGCCTTGAACTCACAGAGATCCTTCCTCTCCCTCCTGAGTGCTGGGGTTAAAGGTGTGCACCACCACTGCCTAGCTATATTCAGATTTTTTTCTTTTTCTTTCCCTTCCCTTCCCTTCCCTTCCCTTCCCTTCCCTTCCCTTCCCTTCCCTTCTTTTATTTCTTTCTTCCTCTCTTTTTTTCTTTCCTTCCCTTCCTCTCTCCTTCCTTCCTTCCTTCCCTCCCTCCCTCCCTCCCTTTCTCTCTTTAATTTCTTTCTTTCTTTCTCTCTTTCTTTTCTGTTTTGTTGTTGTTGTTGTTGAGACAGGGTTTCTCTGTATAACTGTCCTGGAACTGGAATTGTGGACCAGGGTGCCTGGAATTCACAAGAGATCTGCTTGCTTCTGCCTCCTGAGTGCACCACCACACCTGCCATATTTAGATTTTTAAACCCTCCCCCCCCCCCCTTAGATTTGGCAGCAAGTGCCTTTACCCGACCCTGATGAAGTTTTTTTTTAAAAGAGGTCTTGTGTAACTCAGTCTAGCGTCAAACTCAATTTATGGTTGAGAATGTTCTTGAAGTCTTGGTCCTTCGGTGTCCCCATTTCAGTGCTGAGATTACAGCCTTGTGACTGTTGCTCTTCCTCCTCCTCCCACCTGTGTGTATTTGTTTGTCCATGTGTCTGTCTGTGTGTGCTCAGAGGATTAAGGATCACATTCAAATCCAGTAACTTGTATATCCTAGACAAGTGCTCTACCACCAAGCCAGATCCCCCTAGTCTCTTTCTTGCATACTCTCTCTCCTTTAAAAAAATGAATGTAGCAGAATATCATTAGGAATTATTTCATGTTTTCCTCCCTCTGTATATATGTTATGACTGTCAGCTCAGTGTTTTTGTGGGACTCCTAACAATGGGAGCAGGAATATTTCTGACTCTTGCCTGCTCTGGGAACTCTTCCCCATGTTGGGCTGCCCAGTCCAGCCTGCATATGAGGGCTTTTTTGCCTTGTATTTTGTTCTGTCCTGTTTGACTGTTGACTCTTGGAGGCCTGCTCTTTTCTGAAGAGGAGACAGAGGAAGTGGAGCTGTGATAGCTGGGAGGAGTTGGGTAAAAACTATGGCCAGGATTTATTGTATGAGAGAATATTTTCAATAAAAATTTAAAAATTAATTTTGTTTGAGACCATGCATGCTTCCTTTTTCTGTCAAGAGTCTTGCCTGCCTTCCTGCCTGCCTGCCCTCAATCTCACTCTGCAGACCAGGCTGGCCTCAAACTCAGAGATCCGCTTACCTCTGCTTACCTCTGCCTCATTAGTACTGGGATTAAAGGTAGGCTTCACTGCTGCCCAGCTTGTTTTCAGATTTTGCATTTGGGGGATCAATAAAAAATTTCAAGAGATTTTGTACTGCCTGCAGGCAGGCAGGGTCAGTCTACATGCTAGTGTGTAAGAAGACTGGAGGATGGCAAACACAGATGTGCAGCCGAGCACTTATGAGTGATGCCTTAGGCTCAGTTGCCCAGCACAGAAAGAAAACAACCAAATAGTAATGACTACTATTAGTTCCCTCCATCATTTTAAAAAGAAAATACTTTAGTGCCTCTTTCCTCCAGATATGAAGGGTATAACTACAGAATAAATGAAAGTGTGAACATTTTAAGATTAGGTCGTGGAATGTTGACACTGAAGCAGGCAAAGATGCCCAATTCTTTTACTCTTTATTTATTTATTTATTTTTAGTTTATTTACCTTATATATACAAGTACACGGTGGCTGTCTTCAGACACACCAAAAGAAGGCATCATACCCCATTAAAAATGGTTGTGAGCCACCATGTGGTTGCTGAGAATTGAACTCAAGACCTCTGGAAGAGCAGTCAGTGCACTTAACCACTGAGCCATCTCTCCATCCCCCATCTTATTATTATCATTTTTTAATTTGGCCTTTTTGTTTTTTGTTTTCTTTCCAGACAGGGTTTCTCTGTATAGCTCCGGCTATCATGGAGCTCATTCTATAGACCAGGCTACCCTTAGTCTCAGAGATCTGCCTGTCTCTGCCTCCAAGTGCTGGGATTAAAGGCATGGGCCACCACCACCCAGCCTTTTTTCTTTTCTTAAATTTTATTTAGGTGTATGGGTGTTTTGCCTGCATATATGTCTGTGTACCATGTGCGTGCCTGGTGTCCGGGGAGGCCACAAAAAGGTGTTAGGTCTTCTGGAATTAGAGTTACAGACAGTTGTGAGGCACCATATGTGTCCTTGAAGTTGAACCAAGTCCTCTGGAAGAGTAGCCAGTACTCTTAACCATTGAGCTTTCTCTCCAGTCCCAAGATGTCTACTTAATACTATGACTGCAGTATGCTGTGTGGTAAGGAGGAATTAAGGTAGCAGATGGATTAATGGTTGCTAATTAGTTGACTTTGTTATTGATGTTTGTTTTGAGACAGGGTTTTTCTGTATAGCCCTGGTTGTTTTGGAACCCAATCTGTAGACCAGGCTGGCGTCAAACTCAGAGACCCACCTGGCTCTGCCTCCCGAGTGCTGGGATTAAAGTTGTGCACCACCACTGCCTGGTTTAATCAGTTAACTTTTAGGTAGGGGGTTTATCCTAGACACGGTTAGAGTTCATTCATTCACAAGGGACCTTGGATGTGTATGAGAAAGTCCCAGTGAGTAAAAAGCATTTGATGACCTGATGACCTGAGTCCATCCCTGGGGTCCATGTTCAAAACCTGGGTGCAGTGGCCCCATCTGTAATCCTAGCACTCGTGCAGTGGTCAGATGGGAGTACTGAGCTTTGCAGAAAAGACTGACCCTGCCCCAGCAAGATGGAAGGAGAGAACTGCCTTCTGACTTCCACATGTGCACCAGGTCACAAGTGCCCACACAAACATGCACACACAGAGCCACTAATAAAAAAGAAATATGTGAGGGAGACTGAAGAGGTTAGGATGGTGCCTTGTGAACATTCTACCTGCTCTTGTTGACTTAGAAGATGGGAAAGTCGTGAACTGGAGAATGTGAGATTTAGAAACTGAAATATGGGCAAGTGAAGGCCTCTGGGGTGGAACTGGATGCAGCTCCAGGAATACCTTCCTTCCAGGCTGGTCAACCTTTGAAAGATTTGTCTACATATGGAAATAACCTACTAACAAGCATGTGGTACTTATATATCAGCACAGAAAATGAATACAGTTTTCTGGATAGAAGACACTTTCTTTAATTGGCACACATATGTGTGCTAATGTGTGATTGCATATTCCTGTGCATGCATGCATGCATGCATGTGCTTTCTTGCCCAGGGTGACCTGGAACGAACCATCTTCCTACCTAACTCTTCTATATGTAACTACACTGTAGCTGTCTTCAGACACACCAGAAGAGGGCGCCAGATCTCATTATGGATGGTTGTGAGCCACCATGTGGTTGCTGGGAATTGAACTCAGGACCTTCAGAAGAGCAGTGCTTCTTAACTTCTTAACTGATGCGCCATCTCACCCCATCTCTCTCTCACACACACACACACACACACACACACACACACACACAGAGGGAGGGAGGGAGGGAGGGAGGGAAGGAGAGAAAGAGAGAGAGGGAGAGAGAGAGAGAGCATGCACAGATATATATCAATACACATTTAACAAGTTGAAAGTGAACATGATGCAATACAGATACTGATTTGATCCTCAGACCTCAGTCAAAGGTAGTCCATTCCAGTAATGGGTCCAATAACAAACAGCTCCACTCCAACCTGGGGTGATTTTACACACCTTTTGGTTTTGGTTTTTGGTTTTCTTTTTCTTTCCTTTCTTTGTTTTTAAAGATTTGTTTATTTATTTTATGTATGTGAGTACACTGTCCTGTCACTTTCTTCAGACACCATTAGAGGGCATCGGGTTCCATTACAGATGGTTGTGAGCCACCATGTGGCTGCTGGGAATTGAACTCAGGACGTTTAGAAGAGCAGTCAGTGCTCTTAACCTCTGAGCCTTCTCTGCAGCTCCTTGTTTTGTTTTTCAAGCCATGGTTTCTTTGTGTAGCCCTGGCTGTCCTGGAACTTGCTCTGTAGACCAGGCCTGCCTCAAGTTCAGAGACCCTGCCACTTTAATCCCAAGTGCTGGAACTAAAGGTGTGTGCCACCATATCTTGCTAATTGGTGCGCACCTTTTAATTCAGGAAGCTGAAGCAGGAGGATGCAAGTTTCAGGTCAGAGGTCATCTTGGACTGTATGATAGATTTGAGACCATTCTAAGGTACAAAATAAGACCCTGTTCCCAACCTCTGAATAAAGAAAGATTGACTGTACATACTGAGTAAAATTGTCCTCACTATTTAGTCTCCTTCAGTCTGGAAATAATTCCGTAGATTTTCTTTGGTGTTCATGACTATGGCTAGGTATGGTGGCTTACACCCATAATCCTAGCACTAAGATGCTCAGGCAAATGAATTGTTGCAAATTTAAGTCTAGTGTGTGATACATAATAAGTTCTAACTCAGCCTGGACTAAAGAGTGAGATCTTCACACACATGCACGTCTACATGCACAGTGGATGGATACACACAGCAGTTGGAGGAGAGGGTCAGTTATTCTTCGATCACTCTCTTATTCTTTTGAGGTACAATCTCTGAATCTGAATCTCACTTTTTGCCTTTGACGACTGCCAGCAAGCCCCGGTGGTAGTCCTGTCTAGAAAACCTGCACAGCAGGCTTCTGTGAGGCCACTTCCACCTTGGGTGTAGAGATGATCCAAACCCAAGTTTTCTAGGTTGTTCAGCATGTGGTTATAACTACTGAGCCATCTCTTCAGCCTAAGAGCCAGGTGTAGTGGTATATGCCTGTAATCACAGCATTTGACAGGAGAACTAAGAGGTCAAGGCTAGTCTTGGCTACTTAGTGACTCCAATGTGCCATCCTATGCTACATGAGATCCCATTTCAAAGCACAACCCAAACCAAAACCAACACTTCCTTCCAAAGAAAACAAACTGAACAAGGAAAAACTTGGCTTCAATTGGATGATCAATGTGCAAGAGTTTCAAACATTACTCCTGATGTTGTTACAGAAGAACTGCTTAGAAGAAGTTCTCAGCTTACTGTTCCTGCCCATTGGTTTGTTTTCCCTTAGAAGATGCAGAACCTAGAACTTGTGCTGGTAGAGAAGCCCAGTCCTAATCGAATGCTACTGGCAACATTTGTGTTTCAGAGAAGAAGAGGAAACAATTTCTGGTCCCCGGAAGTACCTATCATGACCATATGTGCCATACCCGAGTCTCCTCCTGAGGGCTCCCTGATTCCCCACCCTCACATGCTCCAGCTCTGGCCCGGAGTTGAGATTTGTTTTTCTATCTATTTGTCTCTGTTGTCTTTGAGTTACAAGCTGGCCTTGAACTTGCTATGTAGCCAAACTAGCTATGTAGCTGAGGCTGCCATTGAGCTCCTGATCCTCTCCGCCTTTCAGAGACTGAGATTACAGGCATGCACCATCACACTGGCTTTAGAACAGAGCTTAACACGTGTTCAGTTTAGGAAATGGTCATTGTTATTTATTTTTTTTAGACAAGGTCTCTGTAGTCCTGGCCTTCTTGGAACTTGCTAGGTAGACCAGGCTAGTCTTGAATTCAGAGATTCCTGTCTCTGCCTCTGGACAAACATAGAAAGAAAGGTGTACTCCACTGTGCCCTGAGACTTTCTGCGGTTCTGTTATTGTTATTTGGGACCTGGTCTGGCCTTGACATTACTGTCTTCCTCTCAAGCCTCCCAGATGGTAGAATTACAAGCATGTGCCATCACACCTGGCTTGCTCATATCTTTAAAGAGTTTGTTATTCAATGTTCGTGATTTCTCAAGGATGTGTAACATAAACTTGAGACTAGTATATGATTCAGTATATATCCTCAATATATTTAATTCAGTATCCTTAAAATGTTCTCAACCATGACACTGAGCATGGGAGTCCCACTTAGTTTCTGATAGTGTCTTTTGTTCTTAGTTTGAGTTTTTATGGCTCTATATGTATTTTATTATTTTAGGACAGTTTCCATAGGTAGTCAGGCCTGTGTCTCCATGCCCATTTCACAGTGGTGATCTTGAGCCAGGTAATTGCTATCTACTGACCTCTTCTTGGCTGCACAGGGCAGTGGCATGATCTCGAAAAAGTTGCTTGTTCAGGGAACTAGTTGAGAAAGCCATGGTGGCCTTTCTCTGGAATCGTGTACTTCTTCCTAACTCCCCCCAGCCAGCGGCTTTTATGGTAGGAAGCAAAACGAAATGATTGGTAATTAAATGTTTAGTGTTTATTTTAGCTGGTTATTAGATTGAGGTTAAGCTTGTTTAATGAGTGACTATGGGAGAATTGTCCTTTTTAACAGTTGAGTGTGTGCTTGCTGATCTCTGGTATGCCACTCCCATTTTATGAAGCTGGAACATAATTTCCTTTTTTTAATGATTGCAGAGTTTTAAGTTACTGAATCTGTTTTGATGCTGTTCCTTATGCCAGTCCTTTCTTTGCTACCATGTTTCAGGAAATAGTCTCCTCATTATAACTTGTTTCTAGAGAGAATATAAACCACTTTGAAGCAGTTTCCAGTAATATATCGCTGCAGAAATAGATTGTCAGGTGGTGTTATTCAGGCTTCGTTTTTGTGTAATTTAGAAAAGGTGATTTAAGTAGAACTCTTGGTGTATCTTTTTCAAGTTGCAGTTAATTATAACGACAGGTAATTATGAACTCCTTTTTACTCTTTTAGAATGTTGTCCAACTGTAACAAATTTGGCAGGATTTGAGTTAAAAACAGACAATTTAAAAGTCAAATGAATCAATTGAAAAGAATCCTGCCTCTTCAAATTCAGTCTCTAACAGCATTTTTCTTTCTTTTTATTTTATTTTTTTAAATCTCCAGCCATATCGAGGCATCCACAATGCACAGGGTGGGACAAGGCTCACTTTTAATCCTAGTGAGCAGGATCTATGAATTTCTGATCTCTAATCTCACTGTTCAGAAGACAGAAGCCTCTAATGTAGCAAGTTCCAGGCCATCCAGAGCTACGAAGTGAGATCCTGTCTCAAGAACAAACCAGCAGGCACGGGGCGTGGGCCAGGAGGGAGAGCAGGAGACTGCAGGGGATGATGTCAGCTTGGATTGGGGTCTCAGAGTAGAAACTTACATAGATATGTGTAGATCACCTTTGACTTTGTGATAAGTATAGATGTGATCTTTTTACCTGACACAGACCTCATTAACAAACTATCTAATTTTTGTTCTAGTTATACATGGTCATCTAAAAAGTACATTTTGTTTTGGAAAGGGAAGAGTTTCGCCATATAGTCATAGTTAGCATGGAAATTACTAACTAGACTAGCCTAGTTATCCTCTTGTCTCTTCTTACCTGGCAGTTTTTCTACCTCTACTTTCCAAATCCTAGGATTAAAAGTACACACTACTACACCTGGCCTAAAAAGGAATTTTTTTGTTTTTGTTTTTTCGAGACAGGGTTTCTCTGTATAGCCCTGGCTGTCCTGGAACTCACTCTGTAGACCTGGCTGGCCTGGAACTCAGAAATCCACCTGCCTCTGCCTCCCAAGTGCTGGGATTAAAGGCGTGAGCTACCACGCCCGGCTTCATATTAGGTATTCTTAATTGCATCGTTTTTTTTTTTTTTTTTTTTCAAGAAAGGCTTTCTCTGTATAGTCCTGACTGTCCTGGAACTCACTCTGAAGACGTGACTGACCTCAAACTTAGAAATCTGCACCCTTTCTAGTACTGTATTTGAACAGTGCCTTATGGAGAAAACATTCAATTTTGTGACTATTCATATTTTAAAATTATTAGAAATAATAGAAATGAGGCAATCTTGGGACTAGAGCCCAGAGCTGTGCCTGTTAGGTGTGTTCTCCAGTGCTGGTTGCATCTCTAGCCCTCAGACCTGCTCTCCTTCAGTGTGCCTTTAAATTGTAGGTTTAGCACAGAAGAGTTCTGTCAAGTCAACTGAAACATGGATCCAGATCGATTATGGATGATGCGAGGGGAGCCTGAGTGAGACACTCACATGATTTCTCTCAGAGACGCTTCTTTAAATGGTTCTGTTAAGTGTAGGAATGGTCTGATGATTATCTTTTTAATTAAAATGAGAAATCTTTGTTTAAAGTGGCATTCGTTTTTTTACGGCCTGTTACAGTCTCTGTAACAATCATTTCTTAAGTCTGAACGTTTTATTTCCAGGAATCCATTTATATAAAACTATGTTTAGACTTAATTAAGGAACGATTCTTACAAAGCTTGTAAATAGCCAAGAAAAAAGAGACCGAAAATCAAACTGACATTCACATTTAACAAAACAGCTCTTACAAGGTATGTAATAAGCCATTAAAATACAATAAAACCCTTTTTATAAGAGTTCATATTTTTTGATCCTTGTTTTCAAAGGTATTTAAGACAAATATCAAAGCTCTACACACTGGAGTGGACCAATGGTAACTTCTTTGGCTTATAACTGGTGATGGAAGAGCCTACCTATCTTGTTCATGCTTTCTTTGAAATACCCAAGACTGGGCTAGTTTAGACTACAATGTAAATTTTAAGTTGTGCTGTAGTGAAAACAAGACCTGTTTCCCAGGTTCAACTTTCTACATGTCATAAGACATTGAATAGGTTGCTTAGCTGCTTTGAGTCTGATTGCCTTATCTGGAAAGCCGTGTTACCTTCGCCTACTTCTGTGTCAGACAGCTCTTAGGAGAATAAAGGAAAAATTTAAATATGAGACTATGTTAGAAATTATAAAGGACTGTAAGTATCTAAAGTAATGTTTCCCATAAAGATGGACCAGTATAACAGCACCGCGCCCCCCCCCCTCCTCCCCTGCCTACAGGTGTTTTGTTGGGCTTCCATGACGACGCTTGTAAAAGAAAGCGTTTTACTGGGGCTTTCTTACAGTTTCAGAAGTTCAGTCATTGCATCTGTAGGCTTAGATTTTTCTTTTTTCTCTTTTTTTTTTTTTTTTTTGGTTTTTCGAGACAGGGTTTCTCTGTGTAGCCCTGGCTGTCCTGGAACTCACTCTGTAGACCAGGCTGGCCTCGAACTCAGAAATCCTCCTGCCTCTGCCTCCCGAGTGCTAGGATTAAAGGCGTGTGCCACCACGCCCAGCGGCTTAGATTTTTCAAAACCTATTTTAATTATGGTTCTTTAATGCTTCAACCTCCCTTCTAGCGCACCATCCACCAGAGATGGGGGGAAAAATGTTACTAGGAAACAGGGGTTGTGGACCTGTTGAGGAATAGTTCTTTGGGGTGATTCCATCTTCATTGCCAGCAGTCCAGTCCTCTAGCAAACACCAAACATCAATCAGTAGCAGGGGCTTGACACAGAAGCAGCCACTCGGGGCCAATCGGAGTCTGAGGAAGCAGTGAGAAGCACCTGAGGTACACTTTAAGTTCTTTGGTGCATTTCTCTCCCGGAAGTCAAGACAAGCGAAGATCAGTGAAGAAAGCAAGACAGACCATTGCAAGAGTGTTGTCGGTGAAGTTGGTGTCAGTGAAGCCCAACAAAGTTGCAAGGCAAACAATGCAAGAGCATTATCCACTGTCTGCTGTTGGTTATACTTACACTCTTTCCAAACCTCACACGTCCTCTCAAGCTTCCACTCCAGCAAAACATCACATGCCCTTTTACCAGGCAGCTTCTGGCTGATCTCAGCAAAATGTCCTCTCCTAAGACAGTTCCCAGAAAAACATGGAATGACTCAAGTGTGTCTCCGGTGATACCAGAAATTCCCACTTAAGTCATCATGGCAGGGAACAAAGCAGTGCACAAGCAGACATCACATTGGAGAAGTAGCCAGGACTGATTCATCTGGATCTTCAGGCAGTAGGAAGAGAGAGCATCTCTTGGAATGGACTTTGTGATATCGTGAAGCCCAGCCTGAGTGACACACTTCCTCCAACAAGATCACAACTTCTAATCCTTTCAAATAGTGCCACTCTCTGGTGAACAAGTATTCAAAGTTATGAGCCCTTGGAGACTGTTCGCATTCAAACCACCATACAGGGTCTCTATATAGCCCTGGCTGTCCTGGTATTCAATATATAGACCAGGCTGGCCACAAAACTCAGTGACTGCCTGCTGAGATTAATGGTAGGCACCATCAAACCCTGTACATGGTACATGTATTTCTTTTTTCTTTCTTTTTTTTTTTAAGATTTATTATGTTATGTATATGAGTACACTGTAGCTGTACAGATGGTTGTGAGCCTTCTTGTGGTTGTTGGGAATTTAGGACCTCTGCTCGCTCTGGTTGGCCCCGTCCAGTGGACCCTGCTTGCTCCGGTCAACTCTGTTCGCTAGGTCCCTGTTCGCTCTGGCCCAAAGATTTATTTATTATTATACATAAGTACACTGTAGCTGTCTTCAGATGCACCAGTAGAGGGCATCAGATTTCATTACGGGTGATTGTGAGCCACCATGTGGTTGCTGGGATTTGAACTCAGGACCTTCGGAAGAGCAGTCAGTGCTCTTACCCGCTGAGCCACCTCGCCAGCCTGGTACATGTATTTCTTAATATTTTTCTTGTCAGGCGTAGTTGCTCATGTCTTTTAATCCTAGCACTTGGGATACTGAGACAGGTAGATCTCTAAGTACAGTGTGAGACCCTGTTTGAAAAAAAAAAAAAAACAAGAAACAAAAAACTCCCTTATAATTAAAATACCATATTCTAGTCAGAAAATTTAATATTGATAAATTAATAATTTAATGTACAGTTCCTATTCAGAATTCCTAATTGCCTCAGTAATGTCCTCCTCAGCCCCAGCCCCAGTGCTGAGGATCTGACTCAGGTCTTTCTGTGTGCTATGCATCTCTTCTAATTCTGAGCTGCAAGAAATACATCTTTTAAATACTCAGGAAAGAGGGCTAGGGATGTGACTCAGTTGACAGGGCTCTTGGCTAGCTAGTGTACAGGAAGCTCTAGGCCTAGTCTCCAGAGCTGTACAAACTGGGCATGCTGGCACATTCCTGTCATCTCATCACTGGGGATGTAGAGGCAGGAGGATCAGAAGTTCAAGGTTCTTGATCAGAGGATCAAGTTCAGCTCAGAGCTAATATCTCCTGGGATGGATGATAACCTGCCTCAAAAAGGTCTGACACTAAATATAAAAAAAACATGGGAGTAAACTGTGTCCTGTGTAATGTCTCTTTAGTTTCTGTTTCTTTACAGTAGTCCCTCAACGTGGTTAATTATGAAATTAGCCTTTTTTGAAACTGTCTTTTTCTGTATCCTAGTCTGACCTGAAGCTGGTGGTTTTCCCTGCTGTCTTACTTAGTCTTTCGAGTGCCAGGAATACAAGTATAGGCCGGCATCCTTGGCTCTGAAATCTCAGCTCTTCTTGGATAGTCTGGAGATAGTTTTATAGAATTCCCCCCACCTGGATCGTCTGCTTCTTCATGATTGATTTTATGAATTATAGTTTCTTAGTGTACGAGACCAGAAGCTACATGGTGTCCTTTTGTTCTCTCACTGGCAACGTTAAGTGAGCTTCCTATCAGGCATTGCTTCCCTCACAGTTTCATTGTAAACTATCACCACAGAGCAGAGCACCACCACAGAGCATCACCACAGAGCACCACCACAGAGCACCACCACAGCTTCTCTGTAAAGACTTTTTTTTTTTTCAAGGCAGGGTTTCTCTGTGTAGCCCTGGCTGTCCTGGAACTCACTCTGTAGACCAGGCTGGCCTCGAACTCAGAAATCTGCCTGCCTCTGCCTCCCAAGTGCTGGGATTAAAGGTGTGCACCACCAACCCTGGGCTTCTGTAAAGACTTTAAGAGAAGAGAGATTTACTTTGGGGGATGGAGAGATGGTTCAGCAGTTAAGACAACTTGCTGCTCTTGCAGAGAACCTGGGTTGAGTTCCCAGCACCTGTATCTGGTGACTCTCAAATGCCCATAGCGCCAACTCCAAGACCTTTGACCTCAGGCATCCCAGATAGACATATACATATAATTAAAAATAAGTCTTATTTGCATCTATGTGTGTGTGTTTATGAGAGTATATGCCACGTGTATGAGATGCTTGTGGGGGTCAGAAGAGTTCAAGGCAGTTGTGAGCAATTGGATCTGGGTGCTGGGAACCAAACTCGGATCCTCTGGAAGAACAAAAGTACTCTGAACCATTGAGGGAGCTCTCCTGCTCTAACTTAAACATCTTAATTGGCTTTCATTGTGATTCTGGAATTGGGCACCACCGTTCTAAAAAGGAGAATGAGTGTTCAGATCATCACCTTCAAGCATGAGTGCTGTTCTACAAACTAACTTTAGCCAAAGGGTGTGTGCTAAGGGCTGAGCCACATCCTAACTAGAAACAGGTTCACATATACTGTAACATCCACTTTTATTTATTTATTTATTTATTTATTTATTTATTTATTTTGAGATAGTGTCCTCTGTAGCAGTTCAGGCTAACTTGGAACCCACTTTGTAGCTCAGATTGGCATTAACTCAGATAATTATTTTATTATATAATTATAATTTATTATATAAATATAGTTTATTATATATCATCATGCAATTATTAGAGAGAGAAAGAGTGTGTGTGTGTCTGAGAGAGAGAGAGAGAGAGAGAGAGAGAGAGAGAGACTGACTGACTGACTTTATACAGGCCTGGGCTGCTCTGGAATATATATGTAGGGACCTTCCTTCCTGCCTCTGCTTCCTCAGTTCTGGAATTGCTGGTATGAGCCATTACTCTCAATAAGTTTTTTAAATTACATTTGTGTGTATGTATGTGCATATGTGCATAATGTGCCATTGCGCGCTCTACCATGTGGAACCCTGGGGTCAAACTCAGGTGGTCAGGGTTGGTGGCAAGCACCTTTACCTGCTGAGCCAGCTCAGTGCTCCTTAGATCTTTATCATTGATGAAGAAATTAGTAAGGTAGGTGTTGTGGTGTGCCTATAATCATAACACTCTGGACATCAAGGCAGGAGGATTGCAAATTGAAGACCAGCTGGGGCTTCATCCCTAGCAAAACCTATCTCATAAACAGTAACAAAAACAGGAAACAAAGCATTACTTAGGCTCCTTAAAGAAAGAACTAAAACTTAAGGAGTCCATTAACACTGCCTGGAGAGCTGGGGGCCTCTTCTGGGCTTGTCCATTCTGCAGGTCTGTGTGTCGCACTGTTTCCTAGTCCTGCTGCTGGTCTGGGACTACACTTTCAGAGTCACTGTGGTTTCTTTTATTTATTTATTTATTTATTTATTTATTTATTTATTTATTTATTACATGTAAGTACACTGTAGCTGTCTTCAGACCCTCCAGAAGAGGGAGTCAGATCTCATTACGGATGGTTGTGAGCCACCATGTGGTTGCTGGGATTTGAACTTCAGACCTTCGGAAGAGCAGTCGGGTGCTCTTACCCACTGAGCCATCTCACCAGCCCCAAAGATTTATTTATTTATTTATTATATGTAAGTACACTGTAGCTGTCCTCAGACACTCCAGTCTGATCTCGTCACGGATGGTTGTGAGCCACCACGTGGTTGCTGGGATTTGAACTCCTGACCTTCGGAAGAGTCACTGTGGTTTCTATAGGCCTGTTAAGCCATACATTGCTTGTATGTAGCACGTGATTTTGGGGGTCTCCCCCCCTCCCAGCTCTACCAGAATAGTGAGACTATAATATATTAGAATAAGTTGAAGTTTATATTAGTAGATTTTGACAAATACTGGGAAAATTTTAACAACTGGCTAAATTACTGAATTAGGATCTCATTAGCCCCAGCTAATCCAAAATGGGCCATGTTGTAATGAAAATGGTAATAGGTTATTTTAAAACTTATTATAGCGCTTAATATTTGTTGAATCTTTTGTATTGTGATCTCTGTTTTGACTAATTTGGCTCGACATCCACAGTCGTCAGTTTGGGCTTTCCAAGTGTATAAGTGATCTCTGCATGCTCTGGAGCAGCTTGGTTCCGTTACATCTGTGTGATTAAGCAAGTGGAAAATTTGTCATGTCACTGGGATATTTTCGCTTTTATAGAAGTTAGCCGGCTGGCCCTTCTCCTTTGCTTCCTCTATTAGAAATGCTATGAACATCAGAGAGGAGAGGGTGACCTTAATATTTGCTTCTCCGACTAAATCACAGCCTTGAAGCAGCTATTTCTTTTCAAATAAGAAGTTTAATTTCACGCCCTGATTAGTGCTAGTGCGTGCAGGTGGATATTTCTTTTATGCAGCTAAACTGATCTGCCCTTGCAAATTACTTGCCAGTCAGCAGAACTGTAGTTTCTTATGTGTAGTTGTTGTTGAGTTATAGTTCTCATTAGTAAGTTTTGTATCTTTTCAAAAAATATTACCGATTTATGAGGTAGGGGTGTATTTCAGTCACTAAATTTTGGCCACACTATAATTTATATTTTCCCTCAAAGCTCAAGGATTGATGAGCTTAAATTAACAGGCTAAATTAATTAGCAGTGGAGTCAGATCTTGTCTCCAGTTGATTAAAAAAACAGTGTACTCAGGATCTAGTAAAAGTGATTCCTTGAGGGGAAGTCCAAAAAAAGAAATTGTCTTAGTGAGGAATAAAATACTGTGTGGTCAAAATGTGAGTGTGCAGAGAAGCTTAAAGAACAGGGAGGTAAACTGAGGAAAGGTGGGTAAGATTTGAAGTGCAAGGACGGTATTGAACCTTTATTTATTTAGACAGTCTTATGGGCTGGAGAACTCATTAGGTAGACCAAGCAAGCTTTGAGCCCAGAGATACATCTGTGTCTGTTACAATTAAAGGCATGGCCATCATGTTTAGCTATTATTGAATATTTTTAAAGATTTTTATTTATTTGTGTGGGTTTGTTTCTCTGTGTGAGTCTAGTACACCATAGTTGTACAAGTGCCCTTAGAGACCAGAAGATGTCAGATTCCTAAGAGCTTGGGTTATAGTTAGTTGGCTGTGAGCCATTCAATTTGGGTGTGAGAAACTTAACTCGGCTCCTTTGCAAGAACAGCAAATATTCTTAACTACTGAGCCACCTCTTTTTCTTCCTTGGAATAATTGTTGTTGTTGTTGTTGTTTTATTATTGTTGTTGTTATTTTAATTATTATTATTATCATTATTATTGTTATTATTATTGAGACAGTCTCACTACATTGCCCTGTAACTTGCTAAGTAGACTAGGCTGGTCTTGAACTCACACAAACTTCCTAATTCTACCTCCAGAGTTCTGGGATTAAAGGCATGGCTACCTTTCTGGCTGATAATTGAATATTTAGTTGTTTAACTGCCATGGAACTGAAAGAATGCTGAGATTTGAGCCTAAGGTCTTTACATGCTAGGCATGTGCTAGACCGTTGAACTATATATCCTTGCTCCCTTAGCATTTAAAACAAGACTGACTTTCATTAGATTTGAACCAAGGATAAATATAATTAATTAGAAGGAAGTATAGTCTAGTTTTGGTGTGTCCGTTCTTAGACCTTTTTATCTCAGATGGAACCAGGTTCTCATGGATCATAAACTTGAGGTATTTGGAGGATCATCTTAAATTCAAGGTGGCCTGACCTTTTGTGGTCACAGTCTGCTCTGCAGCAAGATCCTCTCCCGTCTCTTACATTTTGCACACCGTTTCAGAAGATTCAGCAATCTCTGAATCCTATCTGTGGGTCCTAGTTAATGTTCCCGTACTAACCTTATTTATTTATTTATTTTGATTGTTGTGTGGTTTTTGTTTTTGAGACAGGGTTTCTCTCAAACTCAGAAATCTGTAGTAAGAATTTCAGGTTATGGTTTCTCTAAACAAAGAAACATTGTAAGAACATGTTTTTGTTTTAATCCCAGATAAGAGAATGTGGAGCTGCTTCAGACTGTCTGCAGCAGTTGACTGTGATTTGTCTCCTGCTCTAGCAGAGGTGTGGTTTTGCCAGCTGCAGATAGTTTCTGTGATTGTGGAATTCTGGGAACTTTTCAGAGGGTATATAAATGCTAGAACCCTGATAGGTGGGATAGGAAGTTGGTTGTTTGAGGGGGTTGGTTTTGATTTGTTAGTAGTCCTGCTCAAAGAAGCAACAAGAAGAAAAAAAATTAGATTCAGGGATTCTCTCTCCCTCTCTCCCTCTCTCTCCTTCCCTCCAGTTTTCCCTTCCTCCCTCCCCCTCTCTTGCCCCCTCTCTTGCTCTCTTGCTCTGGTTCTCTCTCCCCTCTATTCTTCTTTCTCTCCTATCTAGTGAAGGGGTGGGTGGGAATAGGGTGGGGATAAAGAGGGGAAAAAGAAGAATCCATTAGTTACAAGCAAAGAAGAAACAAGAAGAAAGAAATTAAATTCAGAAATCTCTCTCTCTCCTCTCTCCTTCTTTCTGTTTTATCTAGTGATAGGGGGTGAGACAGGTGGGGGCGAGGATGGGAAAAAGAACCTGAGAACTAGCTAAGAATGGCTGCAGAGATCCACCTGCCTCTGTCTCCCGAGTGCTGATATTAAGTTAAAGGGTTGCACCATTATCACCCAAGTGTGTGGTGTGTTTTTCATCATTTGTTGTTGATAATTATCATTTCAGTACAACTAGTTATGACTATTTTAACAAGGGTTTGACTATAAGGTCTGAGCTTCATCATAAAATGTCATTTTGAGAAGCTAATGAAGCTAATGTGTGTTGTTTGGTAGTGTCACAGAAAATGGTGGAGAGATGACTTGGCTGGTGCTTATAAAAAATGTCTTCCTAGAACATCCCGTTCTTAATATTCTCATTCCCCTAGCTGCTCAGGCAAGCAGCCACAATTTATCCCTGTCTACAATGATGGAATTTTTCTTGTCAAGAACATGTGGATAGACACACTTAAATCCTTTGATTCCTGTCCTACTGTATTTCCAGGGTATGTCTGCTTTTCTCAGTTTTATTAGAGAAATGGCATGACCAAGCAGATGCCCAGCAAGGTCAGTTTACCCCAGTGAGTGCACTTTACATCTAGGAGCGATTGAAATAAACTATTCCATCAAGGTCAGCCTTAAACACTGTCAGCATGTTCTGTTATTTATACTCTGCAGTCTGGGAGACTGGGAAACATTTATCTTCCTCTCCTTTTCTGCATCCTCTTAGGTATCAGCACTGGGAATGCTGTCCACCCACTTAGCTCGTTCAGCAAAGGCAGTTTGTGATGATTTTTAGGTCAGCAGCACACCCTGCGCAGAAGACCTGGTTAGAATTCCATCTTACAAATCCCACATGTTGCTTGAAAAAAAATCCAGTTGTATGTTATCAGTAAAGTCTATCTTGGAATATTTTCCTATTTAAAAAAAGGCAGTGGAGGTGGAAAGACTTGGGGGTGTTGTCCAAGGTCCCGTGATGACAGACTGCATTAGAGCCATGTTTCCCAAGTGTAAGGTCAACCTTATGTTTAGCTTGTAGTGACTTAAAAGCTTATAAAAATAGCCTCTTTTACATTTCCAGCTCTAATGTCAGTAGAATTTGGGTGTATTTAGTGTGAGGAAGGCATTCCATCACATTTCTTTCTCATACAGGCATCAGTGACCTCCAACACTACTTTTTGGAAGAATCTGAATTCTCTGCTGGTCTGTTGTGCTCTCTGCATCAGAAGTCCTGTCTTAGAATGTGTTGGTTTTCTTCTGAGCTCAGTACACTGTTCTTATGCCTTCCTGAGAAAGAGCACTGGATAGTGACCTGGAATTTGCTATGTACACCAGACTGGCCTAGAACTCAGAGAGGTCTGCCAGCTTCTGCCTTCCAGATGTTGGAATTAAGGTGTGAAGCACCATGCCTGGCTGTCTAGGAGCTGGAGATGGCTCAGTGGTCAAGAGCACTGGTTGTTCTTCCAGAGGTCCTGAGTTCAGTTCCCAGAAACCACATGGTGGCTCAGACCATCTATAATGGGATCCGATGCCCTCTTCTGTCATGCAGATGTACAGAAAGACAGAGCACCCATACAAACAAATAAAACTAAAACATAAATGTTCACTTGTTTATTGTATATGTCTACACACACAGTATGTCATAGCACATGGAGGTGTGGAGGTTATAAGACAACTTATATGAGTTGATTCTCTCCTACTATGTGGATCCTAGAAATCAACTTCAGCTTTTTCAGAGTAGCTGAAAACATCCTTACCACTGAGCCATCTCACTGTTTCCTGAGACAAGGTCTTATGGTGTAGCCCAGGCTGGCCTTGAGTTTGGGAGCATCCTTACTCAGAGTACAGCTCCTATAGTCCACAAAGCCAAGCCCCTGCCCCCAAGTCCACAAAGCCAAGCCCCTGCCCCCAAGTCCACAAAGCCAAGCCCCTGTCCCCAAGTCTTTGGCACTTTCTTTTTTCTAAGTTTTCTCTTCCTTCCAAGCAGCTTTCAAACTTTTAAAGATGCTCTGAGCTTGAGACTGTTCTGCTGCTCCTGTATGTGACAGGGAAGGCTTGTGTCTCAGTTTCCAACTTGAGATATTCTGTAAGAGTTCACACATTAGTTAGAATGAGCAAAGTTTGTATCTTTTAAGTCTTGTGGGTAGTTTAGATATATAATTTCATACTTGTGTAAAAAGGAATAAATATAAATGATTATCATACTTAGAATTTTATTTTTTGGTATTTAATGTTTTTACCTAAAAAGTTTTTCCTGAATAGTATGTGTAGACATGGATTTCTTGAGACAACATTCAGTTCAAATCCTTGTCTTTCAGCCAGAGTGATAGTGCATGCCTTTAATCTCCACACCCAGGAGGCAGAGCCAGTGGGATCTCTGATTCTCTAGCCAGCCTGGGCTACGTAGACCCTATCTCAGAAACAAAACAAATGAGACAGATGCCAAGGCAGAGTAGTGCTCCTCTGTGTGGTCACTGTAGCCCTTGCTGGGATTCAGACAACAGCCTGGGAGGGCAGATGTGACTTGAAAAGCAGCGGCAGCATTTGAAGTCCGGGCAGATATGTTTGAGTTAAAAAAGTTCTTCTTAAAAAAAAAAAAAAAAATCAAATGTGAGAACTGCTTTTTAGAAATGTATTATTGCTTTGGAATATATATAAAGCTTGATGATCTTTGTAACAAGAGGCTTACTATCCGATAGTATTAAATGTAGTGCTCTTAGAGCCTTTTAAAGATTTAGGTTATTTATTCAAGTCAAATGCTATGATAAATACAAAAGAGAAATTTGCCTTTGTGTGTTTAGTATGGTTTCAGCTTTTATGGATCAGGCTTCACAAAACATTCCTCATTCATCAGGTATTGGAGTTGATTCAGAGAATAGAAAAATGGAAAAATTGGTATGTTCCTTAGTTTGCTCAATTCTACAACGACGAAGCTAAAAAATTGCTACTAAATCAATAGCTTTCTAAGCCATCTGAGTTATTTTGAGCATCAATTCTAAGCAGTTTGTGTGTGTGTGTATACATACATGTATATTTGTGCACAGTCAACCAATTTGAATTCATATGGGAACCATGACTTTTCAGTGAGTATTTTCTTCTGTTACTACCTTAATTCTGCATATCTGTCTGTCTGTCTAGCTACCTCCCTATTGTTTTGTGACATCAACTGATCTTGGTTCTTTGCTGGGACTGAAAGATCTCCGGTGAGCACCGGTTTCCTGTGTCTGGCTCTCTCAGTAGCCGTGCCCAGCTTTACCTGGGGCTGGGTGTCCATGCTCGGCTTCTTGTGCTGACTCAGCATCTCCCTCGCCCACAGCAGAGCTTTTCTTTTGTTTATTTTCAACATACTGAAAAAGAATGGATAACAAGCATCCGCTTGTCACCCATTTGTGTTGTGGCACATGATCATCTAACAGCAGGTCAAGGGAACCGTTGTCAGTCTATATTGTGGAAATTAGAAAAAAATCACCAGTACCACCATCCTTGTCCACTTTTGCCACATAGTGAATTTTAGGTTCCTTTGGGATGCAGAATGAGACCTTGTCTTAAAATCAGACCAGGCTGGAGAGGTAGCTCAGCCTTTTCAGAGTGCTTACTGTTCTTTCAGCTGATGGAGTTAGGTTCTCAGCACTCAGCATCCATAAGATATAGCTCAGGGTGTAACACAAACTCCAGGAGATCTGATACCATCTTCTGACCAAGGCCACCTCATCTGCATGAATGTGCAGACACACACACACACACACACACACACACACACACACACACACAATCTTAAAAAGCAAACAAACAAATGAAGAAAACCAAGCCAGCCAAGCAACTAAACAGTAAAATAGCAAACGCGCTTGAGGAAATGATTGCTATGAAAAACCTTACATTTGTTTTTCCTACTCAGGTTCGGTAAGTAAATTATAATTTTCAGTTCATTGCTTTCTACAAACTTTATTAAATTATATAAGCTGTGATTAAAATTAAAATGTGCCTTGTTAATATGTGAAAATTCTCTCTAGCAAAAATAGTACAATATTATAAATAATCTTCTCTATGCCTTCAGGGAACTAATGGGAAATTTAGTAGCATTTGCATATTCTGTTTTATTTGTAAGCAGTAAGTGTGTGTGTCACTGCTCACACGAGCGTGGTTCTTTACAGGACTTTGGGGCACTTTATATTTGTGTGCCGATAAGGAATCCGAATTTAGTGATTGAAGATATTCATGATAAACCTTAAAAAACCCTTTCATCCCATACCCGTTCCTTTCTTTCTCTTTTCTTCTGACTGGACACACGTGAGCATGACTGCATGTGGAGGGCAGACGATGATTGGAGGGGTTGGTTCTCTGCTTCCACCGTGGAAGAACTGGGGGTCAAACTCAGTGTGCACGCTCGACGGCAAGCATCTTTACTTCCTGAACCATCTTGCCGGCCCCAAGATAGGATTATAATTTTATGTTGTCAATTTTGAACAGTAATTGCCTTTTCTTTGACCTTTTTCTGAGTGTTTTTCTTATGAGTGAGTTTTTGTAAACACTATTTATGCCATAAAGGTATTTAAACTATAAGTTTCTGCAGGGTGGTTCGACCACAGAAAAACTTGATTGTGAGGTTAAATGGCAGCTAGCAAGTAAAAGGCCCACTGCTGTCTCTGTGGTACTTACAGCAAGTAAAGTTGGGTTAGCACAGCAAAGGGTTTGGGACTATTATTCCTGTTTTACTTAAAAGAAAAAATTAGATATATTTATTTTATGTGTATAAGTGTTTTATTTGTATGTATGCACATGTAGCGCGTATATTCCTGACGTCTACAGAAATCAGAAGAGGGCCATTAGTTCCCCTGGAACTCTCCTCTTCCCTTCGGACCCCCCCTCTTTCTTTTTCTTTTTCTTTTTTTAAAATTTATTTTATGTAAATGAGTACACTGCAGCTGTCTTCAGACACACCAGAAGAGAGCATCAGATCTCATTACAGATGGTTGTAAGCCACCTTATGGTTGCTAAGAATTGAACTCAGGACCTCTGGAAGAGCAGCCCTCTCCACCCCTTCTTTTTCAAGACAGGGTTTCTCTGTGTAGCACTGGCTGGCCTGAATCTGTTGACCAGGCTGGCCTTGAACTCAGAGTGCTGGGGTTGAAGGTGTATACCACTGTGCTTGTCTTTTTCCTGGACTCATAACGGCAGAACCACCTCTCCGGTCCTGCCACTGTTTTCATTCTTGCTTCTTCTGCTTGGGCCAGGTATTACTGGACACTTACTTACAGCTCATGTCATACTTGTTGTGGCGTTGCTATGTTTTGACTGGAGAACTATGTACCAAAATCAGTCACTGCGACCTGTAAAGTAGATTTCATAAGATATTCTGCTTGGGGCTGGTGAGATGGCTCAGTGGGTAAGAGCACCCGACTGCTCTTCCAAAGGTCCAAAGTTCAAATCCCAGCAACCACATGGTGGCTCACAACCATCCCTAATGAGATCTGATTCCCTCTTCTGGAGTGTCTGAAGACAGCTACAGTGTACTTACATATAATAAAAATAAATAAATCTTTAAAAAAAAGATATTCTGCTTGTTTACTTTTAATTTAAGAACGTTTTAATTAAAAACATTAAATTAGATTTTAAAAATCCCACCTTTTTCTGTGTATGGGTGTACACAGTATCTCCAGAGGCCAGGAG	CACGTGTGTATGTCTGTATGTATATAAATCTTCAAATGCATAACCATACATGGTGTTCTAGCTTACAGAATTAGAAATGTAATGTAGTTTACTCCCACAGAATAAGATTGAAGATAATGAGAACTGAATTAAGGCTTACTTTCTTTCACA	GAATTCCTCAGAGAGAGAAGACTGTAATAATGGCGAACCCCCTAGGAAGATAATACCAGAGAAGAATTCACTTAGACAG	GTATGAAATTCAGTCTTACTTAAAATAAAAAGCTTCTAAAAAACAAAACAAAAGACAGGAAACCCTTGACTGTCATTCTTAAAAATTGGAGTTTAAATAAAGAGCCCTGTGTTCTGAAGTTGGTCTGGCCCTGGCCATCAATTTCAGTCAGGTAACATTATTTAATAGTCAGAATATATATTAAATAATTAATTTGAAGTAAAGAGGTCTTGTTCAGGCAAGATGACCTTAAGTGCTTCATAGAATGGACATGGAATAGTTAACACTAATATTTATTTCCTAGTAAGGATTATTTATACATTTTATTTTTAATAAGAAAATTCTGAGACAGGGTTTCATTAAGTAGTCCAGGCTAGAAGACTTGAATCCTAGCCTCCTCCTCTGCATCCTGAGTGCTGGAGTTATGCACCTGTACCTCGTTCCTGGCTAAGGTTTGTCAGCCATTTAAATAACAACAACAGAACTGGAACAAAGCTGCTTTCCGTTGTTTGAGTTTGTCTGATTTCTTTAGTTCCCCAATCCCAGGTGAAGTCTACCATCGATGGTGACTTTGAGCCGTCTTTGTGGGACTGGAGAACTGGTTCAGTGCTAACGTGCTTGCCCTGGAAGCCCGAGGACCCGCAGTGTGGCAGGCCACTTCTAAACCAGCATTGGGAAGGGATTACAGGGGTCCCAGGAGAGGGCCTCCACATGTGTGCATACACGTGGGTGACCTTGCTCACATGTTTGCACAGTACAGACATAGGGGAGAGAAAAATACATATAAAGCCCTTTTCCTGAGGACTCTGTGTCCTGCTCCCCAGAGGTAACTTGTAAACTTGTGAAAGTTCAGGCCCCTTTTTTTTAATTATTATTTTTCATTAAAATATCCAAAATAGTGAATGAAAAAATGTCCTCACTACCTGTAAAATCCTGTAATACCTTCACTGTGTTTTAGACAGTGAAGGTACAGAACAAGTCACTAAATTGCTTATTGATTAAATTATTATAGGTAGAAAATAACTGTTACCTAATCATTTTTAGTATAAGATTGTATTAAATGGGTAGCAGTACAGATAGTTTTAGTTGGTTGTGTCTATGGCCTTCGTTCTAGGACTTAGAGCAGAGATGTGGTTTGTGTTGGCTACCCACAATGCATTTATTTATTTCATTTAATGCTGCGATAACTCTGCCAAGCTGGTAGAGGTGATGATACAGTTTCCAGTTTACTGATGAAGCAAGTGGAGGCTTGAAGAGCTTAGACTTAACCAGAGCTGCTCATTGATTTGGAACTCTGACCTTGCTATTTCCAAAGAACTTCTACTTCAGCCTTAGGGTCTGGTTTTCATAGCTTTATCCTAAAGAGAAAGTACATGAAAACATGCCACAATTATTTATTTATTTATTATATGTTAACTCCTTTTCAGATAGGCAGTTTCCTAATTTTTTTTTATAAAAATAATTGTTTTAAATAGAATTGAGTCAATACAGGAAGCTTTCAAAACAAACAAATTGATGTCAAGACGATTCGTTTTAATTATTTGGAGATAGACACCAGATCTGTATGCGAAATCAATAGAGCGATATTGCATAAGTAAACTTGGAGATGGAAGCGCTATGTCCACTGCACAGAGGCGACTGTCAGAAAGCAATGACACAACAAAAAGTTTTGGCAACTTTATTTAAGCTAACAAACGAATTTTCACTCTGCAAAGTTATAAATTAATTTTAATAGGCTGATCCAGATGGTCCATTTGGAAAATGGATAGGCTGATCTGTTGAAAATTAAACTAAATTTATCTCTCTCATACTTCAAACTGAAGCAAGAGAGAAAACCGTGCCTATTAAGTCCAGCACATACAGATGGACCAGCAGGTCACACATGGGACTAATCTGATTCATTTTAAAAATAAATGCATACATTATTGAATCATTTTCTACTTGGAAGAAGATCTGTTGTGTACAGTACTTAAAAGAAATTTGATGTTTTCTCCTCGTTGCTGTTTTAACAGGTTCGCTTCTCCCTTTCCTCTTTAATTTACACCCCCCCCCCCTCAATTCCTCCAGAATGATGTTTCTAATATCTGTCATTGAGTGTTGAGATCCAAGCTCTGGAGATTAATTAGGTCATGAGGCTCCCCCCTCCCTTCTTTGTAAAGGGTTTTATCTCCATTCTCTTTGTGAAGAGCATGAACTCAGTGTTCTTGGAGCCTTTAGAATTGGGGAAGTAGGCGATCCTCCTGGGGCCCTCAGAGCCTTTTAGCTTCTGGGTGTTTTAACAGCCCCATGAATGCAGATTTGTAAATTTATTGCAGCGCCATCTGGTTTTTTGCTCGAACCAGATTACTGTTGGCTTGTGTCTGTCTATTGTGGTGGTCACTCCCTGGGAGCTTGCCCTCTCCATCTTGGGAAAGAGTGATGAATAGCAGGGGTCAATGGAAGCGGGTCACAGGGCAGCTGTCCGCAACCGCCCTGAACTTGATTACCCCGCTGCTGATTTTTTTTAAGGTAGTACATAATACACAAGCTGTTTAAACTCCTCTTTTTCTCTGTTGCATCTGACAATAAGGAAACAACGTTTGCTATTTTGTTTGTCTAGTGTCGAGATCTATAGACAAAAGGATGTCAAGGCCAGCCTAAAGTGACTGTGGCTTCATGGGGTCAATCTCTGAAGTTGAAATTCACCTGCACATATTTCTGATAAGCTTTCAGGAATCTCTTACCCTTAAATATAAAAAATTCACTTGAATTCTAACAACCTATTATTGTTACAACTAGACTGTAGTTTATATAGATTATTCTCAGGCAAAGGATTGCCATTGTTGTTGGGACATGGCTACTAAATGGGTAATTTGAAAAGCCATTTTAATATTGGAGGAGCTGAAAGAAGGGTTATTGCTATAATTCTTAGAGACATTAGAAGAATAATGGAATATCAATATAAATATAAATAACTTTATGCCAAAAATTGGCTAGATAAAATGGGCAGATTCTTTGAAAAACAACTCACAGAACAAACACAAGGTAAAAATTATATCTGTTAAATATAATGTTTTTCTTATCACAATGCTCATATAGTTTAACTGGTGACTTAACAGATATAATGGCAATCTTTTACTTTAAACCCCCTCTTAAAACACAAAAGAAAAGAAGACTTTGCCATAAAAGCGCTTCCAAAACTTAATGGAGAAATTACCAAAAGTAGTTAGTGAAGGAGAAGGCTAGAAATATAACTCCTTTTGTCATCATTTGGCACTAGGTGTGAACTTTAAAAAAATACTATATACACACAGTTTCCTTTCTACTTATATTCTCCTAAAGTGTGGAAACCGCAGTCTCTCTTTTATAGTTTTTATACCATGAGTGATGGAGGCAAAGGACTTGCGAGGCCTCTTTGCTGTTTGAAAATGTAGCATTGCCACATGCAACTCTTCTTTGCTCACATTAGCGCTAATAGGCTCTGTCAGCTCCCCCTTTCTCTGTAATTGAGTAAATTGTGGCTTTTGCCTAATTCTTCTCCTGCCCTCCACCCCCTTTGTGTATGTGTGTGCACTCACCATCCTGAGAGCGTGGGCAGTGATAAATAAAGCATTGAGTGGAGCGCTCTCAACTCTTTGAAAGCAGCATGCTGCCAGCCCTCTAGTTATATTTCTTTGCGTGTTTACATTTTCCTGTATTCTTTCTCTTGTGTAGCTGGAACCCTGGGGATGCAAAGCCATGAGAGAGGCCAGGAAGCTAACAAAGTAGCTGTCTCCTTGTTAGCTTGTTCCTTTATTCTCTAAAAACAAGATAAAAACCATCTGGCTCAGGGCGTTACATTTTCCTCCCCTGTGCACCTCTATAGATGGAGACTTCACCTGCAGTGAGGGTTTACATTGATTAGGGAGGGAGCAGTAATTCAGGCCTCAGTCCTCTTCAAGGATACCGTGCAGTCTGTAGAGGTGCTGACCCACGGAGTTAAACTGTCAGGGGAGGATAAAAAGTGTCTTCCTCCCAGGAGGTAACAGCTGCCAGGTCTTCAACACCTTGCATGCTGCTGGAAAAAGAAAAAAAAAGTCACATTTGTCAGCGGAAAGAAAAACGATTCTGTTGTCATCTTCTGTTAATGACTGGACCTTACAAAAGGAACTACATACGTCTTTTGGATGGAATAAGTAACTGTTTTCCTTGCCTGAGATTTTCTTTTCCCCTGATAAAAATCCCTGCATTGTTGTAAACATCAGCATGGAGGGAGAGCGTTAACAGAGCCAAGGAGAGTGGGATGGCGTTGTCTCCTCTACAGTTGGGCAAGTAGGCGGAAGATGCACAGCACAGGTGCAGAAAGTGACATCAGAGTGTCTGTTGACAAAACAGCCACAGAAGTTCCTAAGCCACAGGCAGGCACCACGGAGAAGAGGAGAAGTCGCCAGGCTCTGTTCTTTGGAGGACAGTTTGTTGATGTTGCTTTTTCAGGAGTCACTTCTCTATAAAAGCATGAAAGGAATTGAACCCCACAGAATTCACCTCCTTTCCCGGCTCCAGTGTCGTGTGTGACGGTGTTCTCTTCTTTCTGATTTGATTGATGAGGGGGAAAGGTTTAATGAAGTCCCTGCTATCAGGCAGGCAGTTTTTTCTTGTATTTGTTTTAGGTTAGTCATTTTAATTGTACTGAGTAATTAGAAGGTACACACAGCCAAGGGAGCTTTGTTCTGATAATTGCTCAAGAAACTGGTTCCCTATCCTCCTTCGCTTTCTATTAAGACACTTCTCCCTCTAGTGGCAATAGTAAGCGCTTTGGCTTGGCAGTAGGCAAGGTGTAATTGCAACATGACAAACTATGCTTAAGGGACCTTCTTGTAAATACTTTAGGGTTCAGCATTGTTTCATTATATATGTTTTACCCTTTGAAACTTCCTACCTCCTCTTTCTTCTTCCTGAAGTGCTTTGGGCTTTGGATTAAAAAGAAAAAAAAATTCTGCCTGGGATGCTTGCTTATTAAAAAAAAAGAAAAACTAACCACAGTGCATTCTGGGTAATGTTTTGCAGCTTGACTTAATTTTAGTCATCTGTTTTAATTACCTATTTATAAAAATGCTTTTGCATTTGTAGACATTATTTAATACTTTGGAAGAAGCACCTCATTTGAAATAAATAAATAAATGGTACATATTTTAAATAGTCTATGTAAAAAATCCTAAAGGTAATTATTGTAGGTCTCTTAAGTAAGACAAAAGTGATCTTTCTGAATCTGATGAAGTGGTTTTTTTCTGTAACTTCCCACGTCTGTTGGATTCTTCAGAGCCTAATAACATTTTTTTAGGGGGCTGGGGGAACAAACAAACAAACAAAAAAAAAAACCATGGCTAGCAATTTGTGTCTAGCTACAAAAACCCTTTTTCAAAAAAAAAGCAATTTAATAACCAGCTTTCTTAAAATTACTTTGAGGAAAGAAGACCGTATAGGGGGTTAGTGCTTTGTTTTATTTTTATTTCAGTGTAATCATTCTTTGATAAATTGTGTAATCACTGACTTAGTAGAAAACATATTATTGAACTCCTGGGTTGTAATGACCATAAAAAGTGTATTTTCATATAGAGAGTTGAGATACTGTGAATAAATTATAAAGGAAATAGCTTATATGCTGGTCAGAGTCCATATGGACTCAATTCATTTTGTGTTCGATGCTTAATCTAGATGTACCATTTTTAAAAAAGAAAAAGAAGAAAGGGGGATAAAATTCCTATTGTGCCCAGCTGCACACATTATAAAAAAAAAATAAAAATCTGTCCTCTGAACACCATGGAAAGAAATCAGAGCAGCAGTTCTCGGTGGGGGTTCGTGGCCCCTGTGGGAGTTAGAAAGCCTTTCATAGGGGTCGGATATCAGAGATCCTGCATATCAGATATTTGCATTATGGTTCATAATAATAGCAAAATGACAGTTATGAAGTAGCAGCAAAAATAATCTTATGGCTGGGGGTCACCACAATATGAGAAAGTTGGGAACCACTCCATTAGAGCTGTGTGTCCTGAGCGGGACGCCGCACCATCTGGGTGGCGCTCGGCAGGCCCAGTGCCAGCCTCTCTGGAATTGTTGGGTACTTTGATTTTTCCAGCCCATGTTCTTGCTTGGGACATGATTTGCTGTTACTGTATATCTAAAGGTCCCTGTTTCCCTACCGTACCCCAGTCACTAAACACTTTCATTATACTTTATCTTGTTTTGCTATAGGGCTGTTGAACAGATTTCTTAAACAGCTTTTTGCAAGGTTAAAAGAATGCAGCCTGGTAACAAGTTTGTGTCATTTTAAATATATACCTTCTAGTAAATAAGGAGAGACCTGGCAATCAATCCCTTTTAGTGTGTTATATGTTTCACCTGACAACTAAACCTTCTATTGATTAGCCATTACTTTGTTAGATAATCCCATGTCATTGAATCCATTGTAAAAAATTAAACTCTTTAAAATGTTTTACCCTAGCAGCAGTGTGAAAATTGAAAACTTGTTCAGAATTACAGCCTGCTTTCACAAAGAAGGTAGTTTTCAGCCAGGCATCTTACTGGTTTATGCTTATGTTCTTTATATGCAATATAAAAACGTATTAAAGTACTCCAACGCACACTCTGCCTCTGGTTCAGCAATGAAGCTACCTTCTCAGATGTTGCATGGGGACAGAGCCTGCCTTGCCTGCAGCTATTATATTCACTGGTTTGATTCAAAGTGGAAGGAATCTTATAGTCATAAAGAATTGTTTGAGGCTTTTTACTACGGAGTGGTCAAAAGACTGACAAATTTTAGGCTTCTGGAAGATAAGCAAAGTCACATACCCACTTTACAGATGGATTGTCAAAAAACAAGTCTATATCCCTAGCAGCTCTCTGCTGGAGGAGGTCTTCTGACTCTGCCTGATGTTCCCCCCGGGCATGAAGGAGAGGGAGGTTTGAATGAAATAAATCACTCTAGCCCTCATGAGTTTCTTTGTTTTGTTCTTTGAGACAGGGTCCTAGCTGGCCTGGGATTTACCTTGAAGCTCAGGCTAGCCTTGAACTTGAAACAGCCCTCTGCCTCAGCCATTGCAGTCTGTCATTTCAGGTATGAGGCACCATATCCAGCTCCCTCCATAACTTAACACAATTCATTTGTAGGCACTTGTTTATGTGCACCTGTGGAGATGCCAGGACAGCCTGGACCCTGTCTCCTGGGCTCCTCTTAGGATTTGAACTGGAGCTCTGGTAGTTAGGCTTGGTGGCAAGCCCCGTTAGCTACCAAGCCATCTCAGTGTCTCCCTCTAAAACTTGGTTAAGCTTTTCCCTTTTCTTGGCATGTGTCAGCCATCAAGCTATATAACAGCCCCTATGACTTTGTTTTTATGACTCTGATTTCTTCTTTCTTGATTGCTTTTGGTCTTTTTCTTGCTTTATTTTAATAACTTTGACCTTCAAAGTATGTTGAATCGATGTGATGAACATCTTTTCCTTGTCCCCAGTTTTGTGACATGGGGGCAGGAGTGCTAGTGTTAAGTCTCTGATCATCAAGCACAGTGCTAGTTAGGGGCTCTAGATAGCCATTACCAGACTAAACAGTTTACCTTTAATTCCCAGGCGTCCAGCCATTTTAAAAAAATCTATAAGCAGGTGTTTAATTCAGTTAAAGATTTTTAAAAAGATAAGTATGTGCATGTATGCGCTTGTGGAAGTGTGTACACACGAGTACAGGTCCTGTCAGAGACAAGAGGAATTGGAACCTTTAGAACTGCAGTTTACAGGCAGTTGTGAGTCTCCCAGTACGGTGGGAACTGGGAACTGAAGTCAAGTAGTCTCTAAGAGCACTTTTAACTGCTGAGTCATCTTTCCAATCCTGAATTAAACACTTCTAAAAATCTAAAATGTCATCTGTAACTCTGCTCCCTTATTCTGCTACTAGTTTAGTTGACTCTATTAAGAATTTTTCTTGCCAGACGCGGTGGCGCAAGCCTTTAATCCCAGCATTTTGGAGGCAGAGGCAGGTAGATTTCTGAGTTCGAGACCAGCCTGGTCTACAGAATGAGTTCTAGGACAGCCAGAACTACACAGTGAAACCACATCTCAACAAACAAAAACATTCTCTCTATGCACTTAAGGGATATTGGTCTGAAGCTTTCTTTATAGTGACTTTGGTAGAGTTTGGTATTAGGCTTATGCTAGTCTTGTAAACTGAGTTTGGAAATGTGGCCCTATTCTGTGTCTTGAAAGCATTTATGTATGGTTACTGTTCTTTCTCAAAACTTAATAGAATTCACTAGTGAAAATATTTATATCATAAGTTTAATTTCTGAAAAATTTTATAGCAGTTTCAATCTCTTTAACATGTACAGCTTTTTGGATAATTTTGAACAATTTATACTTCTGTGCCCTATTTACTATTTGTTGACTTGTTTTCTTTGGTTTTGGTTAGTTTTTAAATTTTTTATTTTGTTTCTATTTTTAATTATGTCAGTGTGCATAGGTCTGGGGCTTACTCATGTCCATGCAAATACCGGCGGAAGTCATAAGCAGACCTTGGATCCCATGGAGCTAGAGTTACAGCAGTGAGGCACACAGTGTGGGGGCTGGGAACCCATCATCGCCCTCTGTACAGGTGGAATGTGCTCTTAACCACTGAGCCATTTCTGCAGCCTCCTGGGTGTGATTTCTCAAGACAGAATCTCAGGCACTGAACTCTTGATCCTTCTGCCTCTGCACGGAATTGCAGGCTCCTGCTCACATTTGTTTTGACCAAGCATCTCATTGTGTATTCAAGGCTGATTTCAAATACAACCCTCCTGGCACATCCCCTCCTTCTCTTCTTCCCTTCTTCCTTCAGAAAAAGTCTCACTCTGTAGACTGTGCTACCTACTATACACTGTGTAGTCACGCATTGGTGGCCTAAACTCTCAGCAATCTCCCTGCATCAGCCTCCTTAGATATATTTTAATATTCAGTTTGTTCCAGATTGCCTGAGAGCCTCTGTAGCTGTCAGTTTTACCCATGGTCATCATTTTGAGTATTTCCAGATTCATCTGACATTGTGTGTGTGTGTGTGTGTGTGTGTGTGTGTGTGTGTGTGTGTGTGTGTGTGTGTGTGTGCGCGTGCACGTGTACTCGCGTGCGTGCATGCGTGCACCTACTGGTTTGTCTGTATGCCCATGGATTGAATGTATAGGACAGAAGAGGGCCTCAGGTTCCCCTGAGCTGGAGTTACAGGCTTGACTTAAGAGGTTTACACAACCATAGCTGTCTCACATTAGGTTTTTCCTCCTCCAATGAAAATCCCCATCTGTTTATTCATTGTGATTATTATCTTTCATTTAATCGTTTAATTGAACAAATGATTATTAAAGACCTCTTTAGTGCTAATCCCAAGTTAGCCACTTTTTGTATTCCTTTTCATGACTGTTGTACAAGTATGGTGAGTTTTATGTTATATGATGGATGTGTGAATGGTTCATCGTACAAACTCTGAATTCTGCCTCTGATTAAAATACTGTGACTGTGGAGTCTTGGCCTTGTATCTGAAAATGATGGGCGTGTTTCTGTTTTAGCCTATGCCTAAATCAGATCCCTTGGACCTAGAACATTTTGTTCGCCTCAGCTCCTGGTCTTGCTCAGTGTCTCAGGTCCTTCCTGCATCTGTCTCTAACTCGCTCATGAAGTAGGAGTCAAATCTTACCTGTTCTCAAGGCACAGACTGGAGTCTTGGCTCAGATCCCTCCCTGTCCAGCTGTTCTTTCCATTGGAATTCTCCATCTCCCTTAATGTATGTTGTTTGGGGGCTAAACATGGATTTGAGGAGAATTTAAATGTATTTTCTGAGACCTTCTTTTCCCAATGCTTCTCTTCTCTGTGAATTTCTCCTCTTAGCTGCCACTCACCGTGGCAGTTCTGAACTCTGTCCTTTGATAGTTCAGCCTAATACACCAAGGCTTCCTAACTTGTATTCACCATGCACCGAATGGATTCTTGAGAGCTTCCGGGAAAACCCAAACTCACACCTCACCAATGTCGTTCTTTTTCAGTGCCCCCCCCCACCCTTTTTGCCGATCTTCAGGGCCTTGCATGGTTTCAAAAACACTTTAAGCTATCATCCCAAGGAAGGTTAATTTGTGGTAACATTTCTGCCATTGTTGGAAACAGAATTCTTTTGTTGTGTTCATTCACACACACACACACACACACACACACACACACACACACACACACACACACACCCCGTTTCCCTCCCTGCACCCACCTTGTTCTTTTGACAAGGTCTGTGTAGCCCAAGTTATTTCCCAAGTCCTGGGATTAGAAGCATAGCCTAACAACCATCCTGAAGGAAGCAGAATTCTTTGCTGTAATGTTTTAGTTTATTTAATAAATGTTGGTTAATTCATGTGAACTTTTAAAAAATAATTTATAAGGATAATTTTAATGGGGACCTGAGAGTTGTTTTAGGGGTTAAGATTACTTGAGGCTCTTGGAGAGGGCCCAGTTTCCGTTCCCCACACCCACATGGAGATTCACAGCTGTCCGGAGCTCTAGTTGCAGGGTTCCGGTGTATTTCTTCTTCTAGCTTCTCTAGGCACACACACATGCACACGCATCACTCATCTATCTATACATGAGGGCATACACGGAAGGAAAGAATTTTAAAGTACTTTTAACATGTTGAAATGATTTCAATTTAAATGATTAAACAACAAAATGTTTCAACTTGTATTTTTACCAAAACACTAATTTCATAATATTGATAGAAAGGGCCAGGACTACAGATGAGAAAGGTTTTTTCCTACCAACCTTTGAAAAATAATAACAGTTGGTCAAAAGAAAAATTTAAGCTCTGTTTATGGTTTTGTAAACAGACAGGTGAGCAAATAAGTAAGTGTGGAAAGATACCACAACTCTCCCTCCAGAAAGTTCCAACTCATACAATCTAGAAGGACAAAGGAGCTGAAGAGCCACCACTAGGGCACTATAGTAAAACTGACTATAGGGCTAGAGAGATGGCTCAGCGGGTAAGAGCACTGACTGCTCTTCTGAAGGTCTGGAGTTCAAATCCCAGCAACCACATCTGGCTCACAACCATCTGTAAGGAGATCTGATGTCCTCTTCTGGTGTGTCTGATGATAGCTACAGTATACTTAGATATAATAATAAATAAATCTTTAAAAAATTGACTATAGACAAGCTCCTTCAAAGGATACTAAACTTAGCAGATGAAATTTAAAGTAGAAACTATGTGCGCACTCTCTAATTATTTCCTCTAATGTATTTGATGATTGCCAAAGGGAAAAATGACACATTCACCATGGAGCCAGTTGACCAGGACAGGTATCACCAGAACTGTTAACACATCTTTTGGTTTGATGCCCTGAGAAGGACAGGCCTGTCATTTCATTTGTATCCGTCAAATAATAACCTTATTTTGATCATGAGTTGAGGGAGATCCTATTGATTAACTGATTTAGAAGTGTCAGTCATGGAAGACAGGACAACTGCAAACTTGTGCCAGGTTATAGAAGACTGGAGGAGCTATGACAAATAAATGTGGATAAGGTCTGGACCAGCTCCTGACAGGGGAGGCCTTAGTGAGGAGACGCAACGCTGACTGGAGGCTGTACTTCATACACAGTCAGCTTCCCCCAGGGCTGGAGAGGTGCTCATGCTGAGGACCCACATCAGCTAGCTCACAAATGCCTGTACCTCCAGGGCAGTGCTTCTCAGCCTTCCTAACGTTAACCACAACCACCCACAATGAGATCTGATGCCCTCTTCTGCTGTGTCTGAAGACAGCTACAGTGTACTTATGTATAATAAAAAAGAAATCTTTGGACCAGAGAGAGCAGGGACTGAGCGAGTGGGATTGGCCAGAGTGAGCAGAGGTTCCTCGTGTTGTGGTGACCTCCAACCATACAATTATTTTTGGTGCTACTTCATAACTGTAATTTACTACTGTTAAGAATTGGCTCGTTGGGTAAGAGCACTGACTGCTCTCCTGAGGGTCCTGAGTTCAAATCCCAGCAACCACATGGTGGCTCACAACCACCCGTAATGAGATATGACTCCCTCTCCTGGTGTGTTTGAAGACAGCTAAAGTGTACCTATTTATAATAATAAATAAATCTTAAAAAAATAATCGTAATGTATGTTTTCCAGTAGTCTTAGGTGACCCCTGTAGAAAGGTTTTTGACCCTCCCTCCAAAGGCATCACCACACACAGACTGAGAACCACTGCTCCAAGGATTCATAGTCCTCTGACCTCTGAGTCTCTGACAGACAGACAGACAGACAGACACACACACACACACACACACACAAATTAATCTAAAAAAAAACAAACCCTTCCAAGCAGTCTTGTTGCCCAGGTTGGGCTCAGCTTATTATCTCCCCGTATGAGGTGCTGAAGGGCAGGGCTTGTCGGTGTGTGCTGCTGTGCCTGCCTCGGTGCTTCCCTGGGTGTTGTGTTGTGGTGCTTGAGATTGAAGCTAGAGCTTGATGCTTGCTAGGCTGATGTGTAGTTTACCACTGAGTTATAGCTGCAGCCCCAGCTTCTTAGTTCTGATAAGTGTTGATATTAGTGGGAAGCTGAGTTAAGGAAGTGTTTAAAAAAGAAATCTTCGTAACTTAAGTAAATCTAGAGCGTATCTCAATTCATAAAATAGGGTTTTAAAATGTTAAGTGCTTGTGGCTTATCTACTCTCACCTTAATTCCAACACAAACATTTATGTTGGTTCTCAAAGACCATTCCCAGGCCAGCAGTGTCAGCCTCTGCTGGAAATTGTGCTTCAGCAGGTCCCAGGTGAGATTCTCATGCATGCATAAGCGGAGAACAATTACCTACAGATTCTATGCTATCCACAACAATTTTAGATTGGAAACATAACCAGGAGGCCGAGGCAGGAGAGAACAGATGGCTGCAAGTTTCAAGGACAGCCAGGAGTATATTGTGAGATTCTGTCTCAAGTAGGGATAACTGAGTGCTGCAGAGCTTAGAGGTCAAGAGCACTTACTGCTTTTGGAGAGGGCTAAGTTTGATTCTTGGCACCCATGTCAGACAACTCACAATTGCCTGGAATTCCAGCTCCAGAGGAACCTCACACACATCTAGTTGCTTTTTGTGGTCACCAGCACATAGGTGGACATAATCAAACACAGGTACATACATAACATTAAAGATAAATCTTTATTTAAAGAGAGAAAACCTAAAACAACAGTGAAAAACTAAAGAGTACGTTTTCTCTTATTTCCCTGATATATTGACAGTTATCAGTAATGCTTTTGGGGAGCTGGAGAAATGGCTGGTGGTTAAGAACACAGGTACTCTTCTAGAGGATTTGACTCACAGGACAGGTTATCTGTAACCCCTGTCCAAGGGAGAGGTGATGCCCTCTTCTGGCCTCTGTGAGCACTGCACTCACGGTGCACAGACATACTTGCAAGGAAAACACTCAAACACATAAAATAGCTTTTATTTTAGTCCTTAAAAAAAGCATTGCATTTGGAGCTGGAGAGAGAGATCAGCAGTAAAGAGCACTAGCTGCTCTTCCAGGGTATCGGAGTTCGATTCCCAACCACCACACGGCAGCTTACAATGTCTGTAACTCCATTTCTATGGGATCCTGCACCCTCACAGAATACATGCAGGCAAAACACCAACTCACGTAAACTAAAAGTAAAGAAATGTTTTAAAATGTATTTTATCCACGGGTGTGTTGTGCATGCCTTTAATCCAGGCACTCAGGAGGTAGAGACGGGTGGATCTCTGAGTTCCAGGACAGACAGGGCTACACAGAGAAACCCTGTGTCGGTGAATGAAGAAAGCGTTTCTCCTTAAAGACAGACTGTAGTGCAGCCAACACTGTAGGCACTGCCTAGTGCTCTGTGTGTTATTTTCTTCCAATTAGGCTCCCAGTCATACTTCAGACCTCCTCTTTCTTTATTCCGTTTTCTTTTGTTGTGGTGGTTGTGAAAGATCCAGTTGTGTAGTCCAGGCTGGCCTGGAAATGGCTGTACAGCCTGGTCTGGCTTCTAATTTACAATCCTCCCCACTGATTGGTTCACAGGTTTTATCACTTTGTTGCCCAGACTAGTTTCAGACTTAAAATCTTCTCACTTTGGCCTCTATAGTGTTGGGATTATATCACATATGGTTAAATTTTGCATTTTAAAAACTTGAATATCCAATCCTCTATCTCCCATTCATACCGTGTATTCACTGCTCACATACTTATTCGTGGGCACACCATTGGCTTTCATGGACTCTGTCCTTTCCTCCTCCTCTCTGCTTGGTCCCTCAGCGACTACAAATCTCCGTTTTACAAATAGAATTGTATGTTGATTTAGAGAAATTGAAGAGAACTTGACAGCTATGTGTGTCAGTGTTTTGGTATCGTTACCAAAAAAAAAAAAAAGTGATTTTTTTTTTTTTCTTGAAATTTGTCTCTACAGACTTACAACAGCTGTGCCAGGCTTTGCATAAACCAAGAGACAGTATGTCTAACAAGCACTGCTATGAAGACTGAAAATTGTGTGGCCAAAGTAAGTAACCATGCTCAGCAGTTAATAGAGCACACTGCCCCAGAGCTGCGCCTGTGGGTGCCTTTACTCAGTGTTGTCACGACAGGTGATCGTAAGACCATATATTTATGAAGACAATATAGCAGGTATTATTTTATACAGAATGAACTGAAAGCTGGGTTTTCTTTCTCTTGAGTTGCAACAGAATCTTTTTATTCAGTTACACAGATCAGTGAGTTATTATAAGATGATGAACAGTTTATTTTGTACCTTCCTTCCTGTCTCGTTTTTATTGTTCAGTTGTTTTGTTTTGTCTACATAGCCGTTGCTGTTCTAGAGCTCACGAAGTTGACCAGACTGGCCTTGAACTCAAAGATCGGCCTGCCTCTGCCTCTCGAGTACTGAGATTAAAGACAAGCACCACTATGGCTGGCCTCCCTAAGAGTGGGCGTAGTGCTCTGGAGATAGACTGACGCTGACAGCTTGAGCAGAGATCCAGTTATGTTGTGCCACTGTTACTTGGCCAGGCATAGCTGTATATGCCTTTAAGCCCATTGGAAGGCAGAGGCCAGCTTGGTCTACAAAGCAAGTTATAGGACAGCCAGGGCTACATAGAGAAACCCTGTCTCCAAAAACCAAAACCAAAAGAGATGTCACATTTGATTTTGAATGAAAAACTGTTTTTATCTGTCCATATGGCCTAAGTCTTTCATGTATAAATATGTGCTATATCTCTAGATACAAAAATAATATTTCAAATTAAAATCTTCAGAGCTGAAGAGATGGCTCAGTAGTTAAGATCACAGGTTGATCCTGTACAGGATCCAGGTTTAATTCCCAGCACCCACATGGTGGCTTTACAACCATCTGTAACTACAGTTCAGGGGATCCAATTTCATCTTGTGGCCAATATAAACACTGCATGTGCATGGTACACAGGCATTGTTTCTGTTTTTCTTAAAAAAAACATCTTTATTACCATTTAGGATTTTGTTGTTTTGCAATTTTTTCCAAATTTCAGCTTAATCTATTCTTTTTTATTTACTATTAGAGGTAAGACTTTGTTTCTATCATGTGAACTCTATCTTATAAAATTCAAGAAAAGCTATCTTATTTCTTTTGGGTTACTACAACAAAATATAAACAGTAGCTTATAAAAATAATTTTTATATGATTGTGACAATAGATTCAATGTCTACTTAAAAGTTCACATCTTGGTAGACGGAGCCTTGCTATGAGTAGTCTCAGGATGGAAGGAGTGCCAAGCTCTCCTGGATCTTCTGCTAACTGTTCCTGAGGACTCTGTTCTCATACACGAGGTGGTTAGAGGGGAACACAATCAAATTGTTACATAGTAGCAATAATAATTTTTATTCTATTTCCTAAAACATATAGTAATCTCTTAACCCTGCTTTATTAGCTGAAAACATATTACACATAGCCATTGGAATTAGCCATATGAGTAATGTCAGATTTATTTTAAATTATAGCAGCAAAAGGTAGGTTCATCAATTGTGTATTGAGTCCACATCTTAATTTGCTACAAAAATGAGGATTAATGTAAATTAGATTTAAATTTCAGTTCCTTAGTAACAGCTTGCAGGTGCCACTTGGACCCCGGGTGGGGACTGGGTGGAGAAAGTGTGCTTTCACGCTTGTGCACGCTGCTCTCGCTTTCGTCACAAGTGGGTTCCTGCTGCTAAACAAGGCAAAGGCAAAGTCTTAACATGAGCACCAACCCAAAGACAGGGCGACAATTTAATGAGTTTCCTTGAGAGCTGGCCAACTGAGCATCTGTTCCTTTTGTTTTTCTCTACTTGGTAAGCCAGTGTTTCTGAACTCCTTAGCCGCGTTGCTGTGTGTCTCTACCGTGTGGGGGTGGGGTTGTTTCTTTTTCTACCCTCTACTTGAGTAGTGCAGTTAGAAATCTTCTGGCATCTGGCACAGTGGTGTAATTTCTTCCGTGCTCTTGAGTGAGGAAATGTTTGCTCATTGCTGCTCATCATGTCTGTCTCCTTGCTCCCAGATGGTGACCTTCTCCTCCCATTCCTGCCTGTCTTAACATTATTCTGACACCTATTTTCTCTCATTGTCCCCTTAACCACTCTAATTGAATAATGATTTCTATAATTTCCAGTTGGAACACAACCAACTTCCTGCTTCTCCTTATTGGCCCACATCCTGTCTTCTAGTTCATTGCTTCAGATTTGAGACAGATTGTCAGATAAAAATACATAACTGAAAAAAATGTTTACCACAGTACAATAGCATGGCCCCAATGAGAGTTGTCCTCTCTCCCTGCTAAACATGCTCTGTCTGTCTCGTGATTTCATGCTGTCTCTCTGGGCCTCAGTTACTGCTTGACCCTTGAAAGAAATGACTCAAAGTTATGTTTGTGGATCTTTAAACATTTTTTATTTCTTTTTCCTCACCTTTACTTCTTAGTAATGGTTTGTCTGCTACTGATTCAGATTGTGCTCCAGTGTGGCCTGCAGGTCCATATTTTGGTTTAGGTATAAGTACTAATTATAGCCTTTTTATTAAATATTGCTTGTTTGCATTTTACAGAAGGTATTGGTTCTTCTCAAAAGCAGAAACGAACCTTATTTTGTATATAGCTCTCCTCTGTTGGGTACTCTAGTTTTGCAGTTTCCGTATGGAAAGGGCACTCCCCTTAATTTGCTATAAAATGTAAGAAAGCACAGCTGTTTCATAAGTTACCTTCACAGCAGTCTCCTGAATCTTAGCTTGCCGGAAAAAGGGTCAAGAAAATATTTAAAACTAAAAGTGGGGAGTGCTCCGGATAATATTTGAAGCCATGAAGTGTCTTGTATATAGTTTACTTTTTCTGTCTGTCTGTCTGTTTGTCTCGGGTAACCCTGGCTGTGCGAACCATTCTGGCCTTGAACCCACAGAAACCCACCTGTGCTGGGATTAGAGGGGTGCCCCACCGTGCCTAGCTCGTTGAGTTTAGAGCCTTCTGTCTGCTCACAGTGCTGGAGTTAGGACACTCGTCTGGAGATGATGAGCTCTGTATTTATTGTAGCTTTAAATGGACAGTCATTACTGTCAACTCAGTCTCTCAAATCTATAATCACATCGTACCTAATTGTCAACCTTCATGTTTTTTAATTATGAAAGAAAACTAAGAACATTAATTTTTATGTTATCTTTCTATTGACTTTATTGATGTACCACAGAAAATTTTGGTTTGAGGCTTTTCCATAATTTACCTTTATATCCCACACCCGTTCCATAAACATGTATAGTTAAAATTGAGTTGTTCAAATACTTCTACCTTGATTCCTGGCCTAGACAGGGGTAGTTCTGTCTTTGTTTGGAATAAGCCCATTCGGTGGTCTTGTATACATTCTGTATCTGTTGTTGTTGTTGTTGTTATTTTGTTATTACTGGCTTTTATTTGAGATAATAATCTGTTTGAAACCGAGACAGAAAAATGTGATGTTCCTTCCCACTCACTCCAGATTTTGATAGAAGACTTGTTTTATTTATTTCCAAAATTATATCCGCAGGAAACAAGCTGTTTAAATTCAGATTATGCTGAAGCAAAATGGTCCTGGTATGAGAAGCAACGTGCTGTTTTACGAGCACAGAGTCCCTTTTCTCATAACTGATTGATAGTAAATATTTTCCTGAAGAATTATTGCCAACCATGAACAGTGCAACTGTTTCACTTTTTTTCCGTGCTACTTGCTGTACCAGCCATTGTCGGTAATTAAGATCTACAATTCACAGTGCAGACGTTTGCACTTCCTCTGGGTCTGTGCTATTTATAAGGCATTTCAGCTGTTCACAGTTTCTTCTGAGTTTTAAACTACATGTTAACAGGCTTCTCTAATATACTGTTCCACAAGAGCAAGTCTTCATGGAGGCCCTTCTGACAGACCTTAGCTTAGCTTTGTGGTGGACACAGCAAGGTGTAATTGTATCATCAGGGCCAGTGTGATTGGGGAATCTCAGAAGTATAATACTGTGTAAAGAAGCCAGGAATGAAATTCAGGACTCACCTGTTTGTTACCACAGTTTTCAGAAATACACAATAAAGCGACTTATTGGTTAGAGTGTATACTTGTCAAGCTAATGTGGAATACACTCACTCTGCTTGTGTATGACTTTTTGTCTCAAAAGATTTGAAACAAAACAGATTAACAGATTGATAACACATTTGTTGTATAACAGAAGCCTGAAGTAGTACATACCATTGATAAAGCAAGTGTCCACAGAGATCTTAGTCTGTGTTAAAATTGATCAAATTCAAATCAAGTTCAAAAGAGAATTGATTTTCAAAAGTCCAGACCCATCCAAGAATCTTCATGAACGATCTCCCAGTCTCCAGTCACTGTGCAGGCGTGTTGCTACAGGCACTAGTTAGTTGTTAAACATACAGGAGGAAGAAACAAGAAACTGAAAGCTGTCAACAAAACATGTTTAAAACTTTGCCTGGAGTGGAGCTCAGCCTGCTTGTTCTTAAGCCTGGAGTTGAGCGGCATTGATTGTGCACACAGGCCTCCAGCATCTTCCAGCAGAGTAGATCTGCACAGACAGGCAGGACACAGGGCTCAGCACTGCTTCTCCATGGCCCTTGAATAAAGGCAGAGCTGCTGAGAAAGCCATTCCAACTCCAGTGCCTATGTAAACTTCTCTTTATCAGTGAACTCTCTACGAATGCTTTTTTGGACAGCGTGGTTCAGCTGTTGGAGGCCACTGATCTATCTGACTGAGGCACTTCAAGATGCTCCAAAGACCCTGTTCACATTTCAATCTAGCCAGGGAGCCAATAAGATTGAGTTTGTCTTTGTGGGTTGATGTAGATCAGCATGAGATGAGCCCAGTCAGCGTCTTCCTCAGTGAAGAAGGAAAGGCTATGGGAGAAGAGAGGTGAAGAAGGAAGGGCCTTCATCAGGAATCGACTGCAGCACTGCCTACTGATGCGTGCCGGATCGCCCGCACAGAGATCACATGCCTTCTCCAAAAGTCAAACGATCAATTCGCCTCGTTTTGGCTCTGTACTTAATGCACAAACAGTGCGATCTGCGGGGCTGTAATTGCATTGTTAGGGCCAAGGAACAAGCCTGTGCCTTTTCAGCAGACAGCTGGCAGGGAGAGAGGCATGTTGTTAGGAAAGAGAGAGGCAAGGCAAATAAAATTACTGCTAACGCTCAGAGATCGGCAGGAGTCCTACTTGCCTAATCTTACCGGTGGGAGCAAGCGGCTGTTGTAATCCAATTATAGCAGCATAAGCAATTTGTTAGACACTCCGCATAATGTAACAATTTCCCAATAAACTCTGACTTGTAATAACGTCGGCAAGAGTCCGCATAAATCTGCCCGAATGGTGGGGGCTGGAGCGTTCGGCTGGGGGCTTGTAATTGGCGCCATCAGCACGTTTTGTGGAGTGCAGTATGGTGCAGTCTTTTAGTGCAGGAATTTTAAGGAGAAAGGCATGGCACATGTTTCTTAGAAAAAGAAAAGTGGCCATTAAAGGGGGAGCAGCAAGAAGGGCACACTCTTGCCTTCACATTACCTAGGAATCTCAGTGTAGAAAGAAAACAGAAGGGAGCCATGTTTCCTTCTAGTTCCAAAGAAGCAAGATGGGGGAAAGTGTATGGATTAGTCAGATTCCTTTATTATTTAAAAGCATCAGTTTCTGTTATTTGTACCCCCACTCTCCAAGCTCCCTAAAAATGTATTTTGGGTAGCATTAACAAGATGTTCTTAGCTAGGTAAGCCTACAAATGTCAAAATTAAACCCTTTGCCTTGGAAGTTTAGTATTACATGAATATATGTATTCACATATACTGTGTGTTTGTGTCCAGGACAAATCCCTGCAATGTTATCTCACTGAAGAACCTTTTGCAGAGTTCTGCCGTATGCTATAGTAAAGCACTGCTTACTGAAAGGGGTTCAGCCCAGCTTGTTTGCTTGACTTACTGTACTGGACTGCCTACATGGTATCGAATTCTAAAATGCACTGTGGATATCTGGAGTATTAGGATTACCAATTAAGTTTGTTGAAAACTTACATTAATTACAAGTACAATGTTAGTTAAAATATACCTGTATTATTCTTACAGAAATAGCTCAGGTTCCTAGTTAATAGTATTTCTGTTTTATAAAAAATATTAGAGAACATATTTGAAGTACACTTTCTTATTGATTGCTGTATGTAGTCACAGACTGAGGTTTTTATTCGTACGAGGTAAGGGAGGTAGAGAATCTTTACAGATGTCAGTTAATAGATGCATTTTCATGCTTCTGACTGTATGAAATGTTCCCTGCTTTCTTATGCCAGCCCATCCCTTCATTGCTACATGATTTGTGTCAAAACCACACTTTCAGAATAGGCCCAGGATTCTCCAGAATACCCTGTTGCTGTGGGTATTATCACAATAAATATTTACTTTCTGTATAAACATTTCCTTCTAGTGGAGCAATGGTGCCTTGTTTGACTAGAGCTACATCAATAAACTGCAGTGCCTCTAATAAAGCCACTCCGCGTCTGGGTTTAACTAATGGCTGATTTTCATGACTTTGACAGTGAGCTGTGTGCGTTATTTTCTCCTGATATTGTAAAAATAATGAGAGCAAATTAGAACAATCAGTTTACACAGATAGCTCCTGATTGGAGGCGATGGGCAATATGGCAGCAGGTAATCCATCTTCAGGCTCCTGTCACATTAACTTCAGCCGTGTGAAAAGATCAGGTGGGGTAAGCAGGGATCCTGCCCAATTGGAACACAGAAATTAATGAGAAGAGCATTGTTCTGTGATCAACCTTTTAATTAGCAAGAGCAGAAACAGAGGGCATGGTGAAGACAGCACCTCAGCTGCACAGTGCCAGGCACAGTTTCTGGAGGCCGAGAAAGCTGTGTGTAGTTGCTGCCCCTCTCCTGCTGTGTGGGCATGGCGATTCTGCCCCAGAGCTCCATTACAGATTTTAAGAAGTGCCCCCTCCTTTCCAAAGTAATGCCACAAATACAGTCAAATGTATTAATAATCTATAAGCTCTAATTCTTTGGGGATTATTTAGGGTTTTGATTGCTAGTACTTTCTTTGGTATTGTATTCTGGGTTTTACAGTTTGATTAAAACAAAAACAAACAAATAAAATGAGTAACCATAGGAATTAGATTCTATGAAGTTCTGCCCTGACAGCCCCCCTACCTCATTCCTTCATTGTGGAGTGTTTCACTGCAAGTAACACAAGGGTTTTATGGATTGGAGGATTCTGTCACTTTGAGTTATTTAAAAGAGGAGCAAACTCCAGGCAGCAAGCCGTGGCATATTGAAATTGGGTTCCTTTCCTGGTTCTGTTTATTAGGGAATTTGCTGTTTTGTTTGTATATTTCTTGTGCCATTGGCTTCTCAATGTTGGCACTGTGTTATTTCAATTTATGTAATTGAGAATTGAATATCAATCAAGTATGATGTTTATGGAAGGAAGAGGGGGATAAAAGAAAATCTATGAACCTAAAAGCTGATTGATTCATTTAAAGCTCAGTTATAATAATGTCGTAACCTTGTTAATCATTCTTATAATAGAACATTTGTGTAGCACAATGGAAGATATTAACGAGAGAAACTTTTAGCCAAATGAGCATGTGCCTATTTCGATTTATTTATTTTTTATTTTATGTGTATGAGTGGTTTTCTGCATGTATGTATGTGTACCATATGTGTGCCTGGTGCCCTTGGAAGTCAGAAGGGGGAGATGGATCCCTTGGAACTTGAGTTATGGATGGTTGTGAACCATCATGTGGGTGCTGGGAACCGAACTCAAGTCCTGAAAGACCACTGAACTGTCCCTCCAGCCCAAGTATGTGTTTTTTATATCCTTTGGGAAAGTATAGGATGACAAAGCACTTCACAATGTTCTAGTCTTCACCCTTTAAAAGTAATGGCTTACTGTAAAAGCCATTTAATGCATGCTATGTGATGGATTCAAATGTATAGAAACTAAGCTTTATTTCTTGATTTGAACAATTAATTGGCTTAAGCATTATTAAATGGGTTAATACAATTTGATTATATATACCTATCTGAGTTTATAATTGGTAGGTTAAAAAAAGCTATACTATACTCTAAAATATTGAGATTCTGTAGAAGACAATCTTTTCTCATCATAGCTAATAGGACTTGTTCAATCATTTACAACGATTATAGATTATATCATTTCTATAACTCATTAGGCCTATAGCTGTAAGATAGACACTCTAAGGCCCTAGTACTATGCTTTCATGTAAAACAGAAAACAAAGGCACTTCATGTCTGACCTCCGTCTCCCCTCAAAATACTTAATACAGTCAGAGCAGAATTTTAATTAATGGTGAGCCTTGACTGAAATTTGTATAAGCCATTTTTAGGATCAATGACATGATGGCAGATAGTGTCCAGGAGTCTCCAGATGCATACTTCAATATATTGAATTTGTTGCTCATATTAATATTTTTAAAGCCCACTCTATTCCTTAATGTGGAAGAGGGATTTTTATTCTTAAAGCTATCATGGGTTCTCATGGATATTGGCAGAAAAATACATTCTCCTTTCTGTGCGTTTTAAGGTTTCAGAAGCCTGGGTTCATAAGCTCTCCATGAATCATGTTTTGGTCACATGGTGGAAGAAGGTCATTTACAAGTTTCTGAAACCTGAGCCCTTCATTTGGACCTTCCCAAGCCCATGAGCTCAGGACCCACACATGTAAAATGTTATTCTCGTACTGTGACTTCAGCTTGTAAATGCTTTTCCAGTCTAGGACCGGCTCCTTTAAGGATTTAGCGCTGTTATCCTTCCTTCATGAGAATCGGGAGCTCATCTGTCCTGGAAGTCTGCTGATACTCAGCTCGTCTCCAGAAAGATGCCTTCTGCCATCAGGGACTAGGGCTCTGTCTTGTAGGTTTTTATTGTTTATACTAGGAATTTTATAAATGTCCCTTCTAAGTAGGTAAGGAACTCCCTTTGACCTCCTAGAAGAGCAAAGTACCCAGCCATCTTAAATTCTTCCCACCCCAGCATAACCCATGGCTCAGCCTTGAGAAATTGTCCTTAGTCCTTAGGAACTTACCCAGTTCCTGCTTGTTTCAGGTGCTTATGCAGGAGATGGGTGGACCTGTGAGGCTATTAGTTAGGGTCCTACACTCACACAGCAACTGCCTTCATTCCTTGATAAAACTCAGGTTTGATTTTGAAACACACTGGCTATGTGGCCCAGCCTAGCCTGGAACTCAGCCCTTCTTCCTTCACTTCCCAAGTGCTCGTATCGCAGATATGAGAGGTGTGCACCCCACACCTAGCACCTTGTGAAGATTTAAATGTCCATTTTGTTTCTATGCACCCCATTCCCACACTCAGTAATAGAGATTTATTCAGTACATGGTACGTGCTAGGCAAATGTGGGCCCCCAACTCAAATGTTCTTTTTCCTATAATTTCAGTCTTCTTTCTACTCAAAAGTTTGAGGAAAAGCAAATACATTAATGTGGTTTTGAGGCTCTGCCTTTAAGTCCTGCAGGACTAGCTATGCATTATCAGTTTCAAATGCAAACCTGATGATGAACCCTGAAGCTTAGAGGACTTGGCCACCACCCCACCCCACCCCCAGTCTTTAAGTTAAAGAAACAAGATTTCAGTTGAGATTTCTCTGAACTCAAAATTCTTGCTCACTAGAATGCTTTTCAATAGTATATTGAGGCCTCATGTATTCTCCAACCAGTCCGCTGCCCTTTAGAATTTTTCTCCATTTGATTTCTACTTTGACATCTAGCACCGGCTCTTCTCACCTTCCTGCTGCCCCTCCCCTTTACTGCTTATTCAGTATCTGCATTCAGAAAACTCAGCACTTGAGGTTACCCATTCAGGGATTCTGTTAGTGCTAGCTGCTTAGTCAGTAATGCATAACAACCACTTACCTGACGAGCAGTATATGGGACTTGAGAGGGACTCTGGTGACCTCATACCTCATGTTCTGCATAGAGAATGAGTGGGGCCCAGTAAACAAGCAGCTCAGACTGGTGACTCACATCTTAGTAGTTGTTTTAAAAGTTACTCTGGGGCTGGAGAGATGGCCTGGTGGCTAAGAGCACTTGTTCTTGCAGAGGATCCAGGTTTAATTTGTACGGGGTAGACCACAACGGTGCACAGCTCCAGGGAATCTGATGCCCACGGTTAGACATGTACATGGTGCAGATACCCATGCATGCACATCACTCATAAACAACTCATAAAAGTTGTTCTGGAATACAGCTCTTCAAAGTATAAGCAGGCATTGTTATGTTAGTCTTTATACCAAAACCTCTTTCCCCACTTAAACTTAGTTATTAATTTTGACAATTGAAAGCATAACCTCTGGGGCTGACGAGACAGCTTACCAGGTAAAGGTGCTCGCTGCCCAGCTTGACAGTCCTGAGTAGTGTCCCCCACAGACTCCATGGAAGGAGAGAACTGAATCCTGTAAATTTTTTTCATCTTCACACACAGGCTGTGTCATATGCACGCATGGACATGTATGTACACACTTGTGCACATGCATAGTAAATAAGTTAATATAAAAAAAAAGGCCAAAAACCATTGCTCTTTAAGGCTTCAAAGCTCTGGTTTTTCTATCTTCTTTTTAGTAAATAGTTTTGTTTCTATTTGTGCTTCTAGATTACAAAGGTTGCTGGTTATGTACACATAGTATCTGAGGGTATCAGAATTTAGTTAGACTGGGAAATCTTCTCTCTCAGAAGAAGAGGCTAGCATAAGGACGAATGCTTAGAGAGGCCATGAAAATTTTTTTTACAAATGTCAATGCTGAGTCTGCGGGTATGACTGTCTACGCATTCATTCTCTGGGAAAGAATAGGAGTTTTTGACAGGTAATTGTTATGTGAATTTCCTGTACAGATTTATAAGGCCACACAAGAAGCTCTTGCTCACAAAAGAACTGAAATGATGAGACCCAGGGATGCTAAAGTAGTTCTAGAAGATGGAACATAAATTTAACAGTGTTCTTCAAACATCACTTCAGATTTAAGCCATACTTTCCTAGAAATATCAATGAGCATAAGAAATTTAATTATACTATTTTTTTTAGATATAAGAGGGAGGCAAAAGAGAAGAACTATAGGGAGAGAGCCATGTTTAAGAAGGAGTGTTTCCTACAGTGTTAACTATGGAGTCTGTAGCGTGACTCTGTAATGGAATATCATGGCAGGGGGTATAATACTGTAAATAAGATGAATGTGCCACTTGTGGATTAATGGGCAACCTAAAGAGTAGCTTTATTTACATCAGTGTGTGAGGTTCATTTTCAGTTTGCATTTTTTTCTTACTCTTGGGTTTGGAGTTATTATCAACCTGACAGTTTAATTATCGACCTTAAAAATCAGTTTCCTGGATATCACTGGCATTGCCCACCCCACCCCCCGCCCTCCCCCTCTCCCTCCTCTTCCTCCTCCTCCTCCTCTTCATCCTCCTCACCATTCTCCTCCTCCTCCTCCCTCCTCCTCTTCCCTCCTCCTCCTCATTGTTTTCGAATAAAGGTCTCAGTCTGTAACCCAGGCTAGCCTAGATCCTGAAGTGCTTCAGTTCGCCTCCCTGAGGAGAGGTTAATGGTTTTTTGCCTCCAGTGACATTGCTTTACCATTCATTTTGTAATACCACCATGCTCGGGGGGGTTGGGGTTTGTTTGGTTGGGCTGGGCTGGGCTTTTGGTTTGGTTTTGGTGATTGATTGATTGATTGATTGATTGGTTGATTGATTGCTTTTTGCTGAAGTTTATGCCCTGTCACTACCAGGTGGTCGGGGTGGTGTTGTAGTTGTTGTTTGCTTGTTCACTGTTTATTAGTGCTTTTCAAGTTGTTTCTTAGTGACCTGGGTGACTTTTTAGACTTACGAATGACAAGTTAATAATAAGATGAGAAATCTTGGTAGGAGAAAAATGTTTTCTTCAATCTTGACTTATGTTGTTTTTAAAAATTAACTCTGTGTCATTTCATACTTTAAAGCTGATAGATGAGAAATTTTCTTTAAATTTTTCCCTAGATAATAACTTAGGGCAAAGAAATGATTTCTGAAATGTATTAACTCCATGAAACAAAGCTTTTGTTTTACATTTTGTCCTGATTAGTAAACTATTAAAATTATGTGTATCCAGATTACAATGTTTCATTTACAGTGACATAGTTTTCTATATTAAATGATTTTATTACTACTACCTTTTCATTGGTTGTTTAGGTGGTCATTGGCTACAAACATAATGCCATTATTTAGTGCTTTTGAAACTTCTAAAGCTTGAGACTCAAACTGTTAGCTACTTTCTGCTTTGCCTCCACTGAAGATGTATAAAATGAGTTATTTCATTTATATAGTCAGCCTATCATTTATTAATTTTTGGTTTTGTTTTTTTTTGGTGTTAGTACTTAGTCTTGTTTATTAATTTTTGTTTTAAGTTTTAGTTTTTGTTTTAAGCCTTTCTTAGTTTTTCTGTTTGTTTTAAACAATGTCTCACTCTGTACCCAGGCTGGCTTGGAATTTGCTGTGTGGTCTAAGCTGAGCTCAAACTCTGAACATTGTGCCTCTCAGGCCGCTGCATTCTGGGATTTCAAGCATGAGTCACTATGCCTGGCTCATGTGTTACCTATAAAAGCTGGGTTTATGGAAGACAAACCCTATAGCTTACTTAGGATTATTTTTCTTTTGTTCGAAGTAGAGTCTCACATTATTTGTTGAGTTTCATTGGCTTGGAATGAAATGTCATGAATTAGATTTTTTACATTTTCTTTGTGTGTTTGTTTGCAGAGTATGTTCAAGTACATTCCTGTGTATGGAGTTCAGAGAACAACTCACAGATGTGGGTGTTCTCCCTCCATTCTGTGAGACCACATCTGGTTCATGAGGTTTGGCGGCAAGTGCCTTTACCCACTGAGCCAGCACGTCATCCCAAATTTGTTTTTAAAGAACTAGGTTGGAAACCCTTTTGTACTACTGTTGACTGGGTGTGTAATGCATCACACTTCTACCTAAAGATTTTACACACGTTTGTCCTGCTGTGCACTTGGTCAACTTTAATTCTGATCAGGCATAGAAGACACCACAGAGCATGAATTTTAATTCAGACAATCTAGAAGCATGGCCCTGTGCTTTCAACCACTGTTTACGTGTGTTAGTGCATAGAAGACTAAAGCAGATGCTGCAGAAGCGGAGGATTATCTAAAAGGTTGCCTGTGTGGTGTTGGCTAAATGTTGAAGTAACTGTCAAAGTAGCGAAGTGGAGATGGTGGCAGTGTGTGAGTTGGGTCTAGAAAAATCACCCCACAGCAGCGCATCTGAAGCTCCTTGTTCTCTTCAGCATTCTGTATTGGATGATAAAAATTTTAAACCCCTCAATTAGCAACCACGCAAAACCACAAGTGTTTATTGAACCTTGTAATCTCCTCTTGTTGTCGGTTAGGATTTTCTTCCAGGCTTTGATTGTGTGTAATAAAACTGTTGCTTAATTAATGCCAGAATTCTGAAGCCTTTGGTTGCTACAAAAGAGAGCGAAATGGCTAAACCAAGAGGCAGCATCCACTAGCTTTTCTGTCGTGTTCATTTAGAGCTGTCACTCTTGTTCTAGTTGATGATAGAGCTCCCAGCAGACACAGGTGAATTGAAAGGAAGCTGTAGTGACTCCTGTCTGAGGAAGGCGCCGTTGTGATTGAGGCTCTATCGGTTGATGAAGAACTGCTTCAGCTGATATTTCACTCCTGGTTTGATCTGCCTTTGGAATCACTGTGGCCATGTTAATGTGACCAAACTAAGGTGGCTTTATGGAATGTGAAGAAAAGACTGATGTCTACCATATACAGGCTTGGTGCCAGGACATGAGCGAGGAGTCACACAGGCTGCTATTCATCTTTTCAAATAATAAAAGTAAAATGGTAAAAATGTACTTTAGAAAATTGCTAAACTTCCTTCATCACAAATATACTACTCTGTCACACACACATACACATAATACTTCCTTCAGTTTCCTTCTCTGTCTCCGTCCCCAGCCCCCCCCCCTTTTTTTGCAAGGTTCTCAGTGTGTAGCCCTGACTAGTCTGTAAATTATGCAGTTTCCTGCCTCAGCCTCCTGAGTGCAGAGATCACACTACTGCATTAGCTTCATTTACTTTTGAAAGGAATTTTTATACTTAAAAAAAAAAAAAGAAAATGCTAATGAGGGCTAAGGGCCGACTCATCTTGGTAAAGAACTCAAGCATGAGACCTGAAGTTTAGATCCTCAAGACCCACATCAATTCCGGTGGTGTCGGGGACCCCTGTGATATGCTAGCAAACAAAGATGGGTTCTTTGGAGCTAGCTCACTTTACTAGACAAATAGGTGAGCTGTGGATTCAAACTGAGAAAGCTCAGTAAGAAAGGTGTAGAGAGATGGAGAAAGACACCAAGGGCCCCCTCTGGCCTCCACTCACATGTGCTCACTCACTGCTCGCACTGCTCATGCAGGGAGGGAAAGGGGGAGGGGGGCTGGTGAGATGGCTCAGTAGGTAAAGGTACTTGTTATAGTACTGAATGACCTAAGTCCCCAGGTTCCACACTGTAGGAGAGAGCTGCCTTCCACAGGTGGTCCTCTGACCTCCACACGTGCCCCCAACACACACAAAACAAATCAACAAATAGACAAATAAATAAATAAAGAGGGTCATTTTTAAAACAGCTAAAGCTTGTTTCATATCATTATTCAAAAAATTCTTAATTTTCTGAATGCAAGCTATAGGATAGTCCCCATTAGTCTTCCTTAATGAATTTACCTTTAAGAAAACTGTATTTTTTTTCATTCCTCATGGTTCAAGGAACTTATTATCTGATGTTATATGTGTATTGATTTTTGACAAGAATTTTAGTAAGCAGTGTTTCTTGCAGTGTGTGGGGTTGAAATTCAGCAGTGAAAAATGACCCCTTTGCTTCTGGCTGCTTTCCCAGAAGGACTATATAGATACATGCTACAGTTGTTGAACTTTCAGCATTGGCCCAAGTTCTATGTAGATTGTGTAGGATTACAATATTGTGTCTAAACTATACTTTGTGATGACACTCAAGCATGAAGTAGACTTTGTTGGGTAGAGTCATTGATACAGTCATAATTCTCACTGGCTGAGGTCCCAGTGACGAAAGGAGTTTTCAAAGACATGGGAAAGAACCTAGACGCAGTAGGCTGGTAGTTCAGTAGCCTCTGTTGTCCAGGGGTTCAGTAAATGCTAGTGAAGGCTTGTCTTAGAGTGGGTGGAATTGGGTTAAATGTTTGCAGCCACATCTTGCGGTTGTCCTCCACCAAAGAGCAAGGTCCTCCCAGCCCTGACCTACTTTACTCCTGCAACCCTGTGGGCTCAGTGGCTATGCAGCCAGCAGCGCAGATGAGACGGGGAGATGGGGAGATGTTTCTAGTAGGAAGTGCTTTTAGTAGCATGTTTCTTTGTTGGTAGAATATAATGTTGCCACAAATCATGAATAAATATTCCAAATTCTCTCATATTATAGCAGTTATAACCATTTTTAAGCCTCCTTTGTAAGTAGATATTTCTCTCCTGGCTTTCTGTACTGTGAACTTTACAAAACTGGTATAAGCAGCCTATTAATTATTCATATGATAGCAACAATTAAAGCAAATTAAAAATAAAAATCACCATATTGCATTTAACTGTGGGCAGCACCAAATTGTGTCAGCTCTGTAAGGGCCTGCGGTGTTGCCTTAGTTAAGAGTGCTAGAGGGAGCTCTAACCTTGCTCAGAGCATGTGGGAACCATTGTCTGTGAGTGGCCACAGGGTCACAATAGGAGATAGAATCTCAGGCTCTTTTGTAGTAAAATTAAAAAAAAAAATTTTTTTATTTTTATTTTTTAGTTTAATGACTCCTTTCTTTATATCAGAAAATAATGGTTAGGACAGTCTATCAAGAACCAGACGATTGTGTGAATATAATCTAGTGATGCTAGGAGTTTCTGGAGTTGATGAGTTTCTTCAAAGTGAACAGGCCTGGGTGACAGCAGTCTAGCTGTTTGAGAGGGAACCTAACAGCCCACCCCTGCCCCAAGTCAGCTACTGCCCTCCTGGGGATAACATAACCCTCACCTCCGGCTCCTTATCTTAGCTCTGCCTGGCTCTGAAACACAGAGCATGCAGCCCTTACAGTATGTGGTCAGTTGGGCAAAAAATATTTAAGAATCATCCACGTTGTTGCAGGTAATTGCAGTCTGTATATACCCATTGGTAATATTTCACAGTAGATGTTTCTTACCATTTATATATTTCACTGTAGGCAATCATTTGGGTTTCTTTCAGCTTTTGATAATTAAAAAAAAACACTCACAGGTATGATTTCATGAATATGTAGATGAAATACATTCACATGTATATGAAACTAGGAAAGAAACTAGAAACTGCTGGCCTCAGAGGATGAGAGAGCCTTTGTCCTCTACCCTGCCAGCCAGTGCTTAGCGTTGCCTGGCCTTTTTTTTTTTTTTTTTTTTTTTTTTACTGTAGCATTCTGTTTTTTGAGACAGAGTTTCTCTGTGTAGCCCTGGCTGTCCTGGAACTCACTGTAGACCAGGCTGGTCTCAAACTCAGAAATCCACCTGCCTCTGCCTCCCAGATGCGGGGATTAAAGGCATGCGTCACCATGCCCGGCTTTACTGTAGCATTCTGGAAGAGGATAGAAATATCGCCTATCGTGGGTGTGGGTAAGAGAGGGGGGTAGTTTTATGGTAGTTCTTCCATCTCACACACACCCCTGCACCCCCAGCCCAGTGATTGAGATTAAAGCCAGGAGAACAGGCAGTAAGCATCCACACTGAGCCCTGTGTCTCTACTCAGGCTTTGTTTTTATAGTGTGTCTCCCTCAACTTTCTCCCCAGAAAGAAACTTAGAAACTATGTAGCCGTTTCTAAGTATGTAGTTCAGTAGCAGTAAGGACATTAATATCATCAGTACATTTTGTTTTTAATTCTTTTCTTTGTTAAGAACATATATGCTGTTATCTATGTGTGTGCACATAACCTGTTATTATATCAACCCTCAGGAACAAGTGGTGTTAAGTCTTTGGGGTTAAAGAAGAAGAAAAGGGGGAGATTGAGTGAAGGGCTTGCTAAGGTCACCCAGTTCATAGTTGACACTGGACCTGATCTTGAGCCACTCTGAGACTCTTCAATCCTAACTGTAAAACAGTCCAGTCTTTTGCTTCCTCCATAGTGTGCCCTGGTTCCATGATGTTAGTCTAAAAATCCTCTCCAAAATGTCTTAATCTTTTTTTACCTGCTTGGGTTTTTTTCTTTGGTTCTTTGAGCCAGTACCTCACTGCATAGCTAAGGGTGGCCTGTAACTTGAAACAATCCTCCTGCCTCAGTCTTCCAAGTGCTGAGATTACAGGCATGAACATACATGTCTTGATCACTAGCCTGTCTTCTTACTGCTGCTGTCCTGGTCAGCCCACTGTCCAGCCTTTCTTACTTAAAACACAGGCCCACTGGATTGTTCATTACCAAAAACACTGCTGTCAGCCAGCATAGTGCTTACCTCTAATGCTAGCACTCAGGAGGCAAAGGCAGGATCTCTTCTGAGTTGGAGGCCAGCCTGGTCTACATAGTGAGTTCCAGGACAGCCAGGGCTAGAGAGAGACCCTGTCTCGAGATGATAATGGTGATGATGAGGTTTTAAGTGCTTCTCTCATAGAAGCAGGTGCCTGTTTCTAATGTCCAGTGAAACTTAATTTCTCCAAATGGAAACCCAGGCCCAGTGTGTGTCCTCTTTGTTTGTTAGAGTGGCAGTGTGTCACCCCAACTGTGGGCGTGTTGATAACCTTCAGAGTCCAAAAGAAAATCATCTAGTACAACAAGCTATTAAAAGGACAGAGAGCAATCACTGTCTGACATGAATGATATTGAACTCTTGATAATAAAGCCGTAGGGGGTTCATACCTGTTGGTAGACTTTGTGCAGTCCTACTACTTGGATTTTGCCAGTAAATAAAACCAGTTGGTGTATAGCATTTCTTTTGCCTCTATGTGTCAAGTAAAGGAACTTTTAGTAGAGATAAGCATTCATTTACTGATGGTTTTCTAGAAAACCTTTTATTAAATCCTGGCAAGGAGGAGGGTGGTACACAAGCAGCAAGAATGCAGATGCAGAGGGGGGTGGGGGGGTGGAGTGAGGAGGCGGGGCAGAGTGAGGCGGGGCAGCGTGAGGAGGCAGGTTTCTCCCAGCCCCATCCTAGGGTCTCCCATAGTGCCAGGGTGTTTGGAAATGTTGAGCTGACATAGGTC	TCATGGTTCACAAATATCAAGTATAGTAAATGCAACAAGAATAATTCAGTTGCAAAGATACAAGTTAGCATGCAGACCAGAAGGTTTAGACTATTTCCCTCATTTCAGTGCTTACTATTAAATGTTTCTTTCAATCCCTCCCTTCTATAG	GCCAAACTTGCCAATGGCACTTCCAGCATGATTGTGCCCAAGCAGCGGAAACTCTCAGCAAGCTATGAGAAGGAAAAGGAGCTGTGTGTCAAGTATTTTGAGCAGTGGTCAGAGTCTGATCAAGTGGAATTTGTAGAACACCTTATATCCCAAATGTGTCACTACCAGCATGGGCACATCAACTCCTACCTAAAACCTATGCTGCAGAGGGATTTCATAACTGCACTGCCAG	AGCTTTCCAGGTACTTTCTCTGTCTCTGTG,TAAGTTTATGGTGAGGAGATGGGTGCGGGC,CTCATTCGAGGTGGGGGCTCCTGGCGGCGC,AGTAAACAAGGTGATATGTGTGGCCAGAGG,GAGATCTTAGGTATAAGATTGCTGAGCCCA	CAGGTACTT,ATGGTGAGG,GAGGTGGGG,AAGGTGATA,TAGGTATAA	AAGGCTTACTTTCTTTCACAGAATTCCTCA	AAGGCTTACTTTCTTTCACAGAA	ACTTAGACAGGTATGAAATTCAGTCTTACT	CAGGTATGA	CTTGAAATTTGTCTCTACAGACTTACAACA,TCAATCCCTCCCTTCTATAGGCCAAACTTG	CTTGAAATTTGTCTCTACAGACT,TCAATCCCTCCCTTCTATAGGCC
30942	ENSMUSG00000029127.16	Zbtb49	chr5	-	38370651	38371727	38367961	38368008	38373790	38373957	30942	144	119	132	0	0	2	219	187	86	8	1	0	1200	124	0.00234282	0.0678592	1	1	0.872	0.739	0.951	1	0.061	38370401	38371977	chr5:38370401-38371977:-	ns	38370651,38371727,chr5,-,ENSMUSG00000029127.16		yes	1077	167	74	0.15506	0.0687094	2063	7344	1.91551	6.81894	0.56546	0.423655	0.568862	0.458333	0.527027	1.00602	0.749222	0.81055	0.932033	-6.29538	-6.5096	150	150	0.533333	0.433333	0.6	0.5	9.6	4.92	-18.78	9.43	-4.51	-28.38	20	AGCTAAAGC	0.448754	0.733333	3	12	27	0.966031	3	82	AGCTAAAGC,ACATAATCT,TGTTCATGG	0.4091	0.467532	3	6	17	0.666108	24	TCCTGACAG	2.19674	0.684211	6	14	27	1.39956	2	36	TCCTGACAG,GCATCATTT,GTGTCACCA	-0.302754	0.645161	6	14	27	0.0320005	ENSMUST00000094833.10:ENSMUST00000114113.3:ENSMUST00000123106.5:ENSMUST00000126267.8:ENSMUST00000129161.8:ENSMUST00000136475.8:ENSMUST00000138820.8:ENSMUST00000143436.8	19792	6	3	0.464286	2	3	5	11	8	1	0.125	1	0.125	6	0.75	1	0.125	yes	38363232,38363306,chr5,-,ENSMUSG00000029127.16:38367961,38368008,chr5,-,ENSMUSG00000029127.16:38369189,38369432,chr5,-,ENSMUSG00000029127.16:38370651,38371408,chr5,-,ENSMUSG00000029127.16:38373790,38373957,chr5,-,ENSMUSG00000029127.16	5	GTCTCATGGTCTAGTATGGACCCTGTTGCTGTTCACAGCTGCCACCTCCTGCAGCAGCTGCGAGAGCAGCGGATCCAGGGCCTGCTTTGTGACTGCATGCTGGTGGTGAGGGGCGTCTGCTTCAAAGCACACAAGAATGTCCTGGCAGCCTTCAGCCAGTATTTCAG	GTGAGCACCTCACACTGCCCTCCTCTGCTGCTGAGGAGAGCCTGCTTCCTCGGGGGCGGCTGCTCTGTCTTAACTTTGAAGTTTAACAAAATGACAGCTTATGGGTTTTCTTTTTTTCTTTAATTAGAATCACTTTGTGTTCAGAGTAACTCGAAAGAGAAGAGACTCTTAGCCAACGTATATTAGGGATGACTGAAAAGAATTTCAGTATTCTTTCTGTATTTCAATTCCTTTCCAGATAAAATGATTGAGGAATTGGATCTGAGGTAGGAATTTCACTGTCATTAGACATAGAGTGGAGGATGCTGGCTGTCATTGTGCACACCTTTCATCCCAGCATATGGGAGGCCAGAGCAACAGGCTTCAGAGTTCCAGGCCAGGCAGGGCAGAGGGATGATTCTGTGTGGAACGAGAAAGAAATCTGCGTGGGGAAAGTGTTCTGTATGCTTCCCCACTCCTTCCCGCCCTCCCTCCTTACCCACTTCCCCTTCTTTCTAAATGAATGTGGCTCAGTTTTTTGTCTTTCATTTGAATGTTGTAAGAAAATCTTTGGTTTAACCTCATCTTAGTTACTCTGCCATTATGTTGGCTCATGTGAGTTATTTATACATACTGGATAACAGCAGGCAGTTGTGCTGCAGTGTAGCTAAAGCTTCATACAATTGCCTGTTCTTTAGAAGTTAGTTCTCTGGTCAATAAGTCTCTCCTTGGTGCACATTTACCTGCTGTGGTCAGCAGAGTGTGGGAAGTGGCCTGGTCTTGCCCTGATAACACTATATCACGGCATTAAGCTCCTGTGTGCACTGTTCCACACACTTAGAACAACTCAGTTCACTAGCGTGGGTGGTAGTTTTTGTCCCTGTGCAGAACAATCCTAGACTCTTGGGCTTTGCTGTCCCTGGACAGTTAGTTCTCTTCCTAGGTATGGTAATATTGGCATTGCTGAGCTGGCATAAACCCCAAAGGCTATGGGGAGAACAGGTGACTGTTGGCAAAATACCTGCAGCAGGTTTGTGAGACAGTTTACCCACATCATCTTCTTAACTTGTATTTGGTACCAGTTCCCTCACCTATGCACTCGACCCACACTGCATCAAGGAGCTTGGGCCACATGTGCCTTTCTCTTCATTAAGTCAATTCTTCATTAATTCTTCCTGTTGCTTTATGGACCTTTGAGTCTCTGCAAAACTAAGCAGCCAGAAGGGCATGGTAGTACTCTAAACACTGGTGAAGCAGAGGCAGGTGAATCTCTGTGAGTTCTAGGCCAGCACGTTCTATATAGCAAGTTGTAGGCCAGCTAAGTCTATAAGTCAAAAAACAGAAACCAAACCAAAATAAAAAACCTTAGCAGCCAAATTACAGCTACATAGTGGATATATACATAATTTGATTAATGTGTCTGTCTTCACCTTTAGAAGTTTTTAAGGCACCTAGGTATATAAATATTTTTATGTTCTATGATGTGAAATGGATCATGCCAGACTAAACCTGAAACACTGAAGTATGTACTGTCCTTTTTTTTCTGCTGTACTATGTTAGTGTATAATTGATGCATGTGGTTGGTTATATTTCAATATATATACAGATCGTGTTCTGTAGAGTTCCTGCATGAAGACCAGAGTCTCAGAAATCCAGGCATGGTGGTACCTGCTTAAATTCCAAAGCTGGGAGATGGAGACACATGGATCCCTCGGGCTCAGCAGCCAGCCAGCCTCCCCTGCTCTGCGAGCTCTGGGCCAGTTAGAGATTTCATTTTCTTAAAACAGAGTGCTGGTGCCTGAGGAGCAGCGCCCAACGCTTTCCTCTAACCTCCACATATGTGCTCATGTGCACATAACACACATACACTCACACACACACAGTACACTTGAACACACACACAAATCCAAAAAAACTAAAATAAAATCAGTAAAAGTGAAATAGCTTTAGAAATAAAACATTAAAAATACTCGTGACAAAAGCCTTAGTGTTCATGGACATAATCTTTTGAAGATTCATTTGTGAACTTCAAAAGAAAAAGTTAGCAGAATGTGAAAGTAGCTAAAGCATTCTCTCTTTGTCAG	AGTGAAATAGCTTTAGAAATAAAACATTAAAAATACTCGTGACAAAAGCCTTAGTGTTCATGGACATAATCTTTTGAAGATTCATTTGTGAACTTCAAAAGAAAAAGTTAGCAGAATGTGAAAGTAGCTAAAGCATTCTCTCTTTGTCAG	GAGCCTCTTTCAGAACTCTTCCAGCCAGAAGAACGACGTTTTCCACCTGGACGTTACAAATGTCAGTGGCATAGGGCAGATCCTGGACTTCATGTACACATCGCGCCTCGACCTCAACCAGGACAACATTCAGGTGATGCTGGACACAGCGCAGTGTCTGCAAGTGCAGAATGTTCTGAATCTGTGCCACACATTTCTGAAGTCGGCCCCTGCAGCACAGCTGCCAGGCTTGCCTTGTGCTGGTGGCTTCTCCCTGCAGAGTGTGGCTCTGGATGGCACCTGCGCCGTTAGTGAGCACTACCCTCCTCCCTCACTGCAGGAGTGCCCTGTGGAAGGCCCGCAGGCTAAAGTCCCGGCTGAAGTGAACGCTCGTGCTCCATCGGCAAATTTCAGTCGTCCCACGGAAGTGTCAAAACCAGATGCTGCAGGCGGCAGCTGCCCAGAGCTGCCCTGCAAGCAGCCCAACCACTATTACAAACTCAGAACATTGTACAGCAAGCAGTATTACAAGCAAACTGCCTGCCCCAGCCAGGTGCCTGCCACACAACAGCCGCTCACTCGCAGTGCCTCCACAGACCTCGCTGCAGCAGACTCGCAGCCTCCTGTGGAGGGCCGTCCAGCTGTCCTGGAGACTCCAGAGCACTTGCCTTCCACCTTTGTGGCTCCACCTGTCAGGAACTCTGGCAATGACTCTGAGGCAGACCCCCTTTCTGAGCCCCCTGCCAAGCAGATGAGACTGAAGAAGGCCATGCACCTGAAGAAACTAAACTTTCTAAAGTCACAGCAGTCGGCAGAGTGCACTTCACACCCTGAGCCAGATAATGGGTTGGCCAGGAGGGAGGAGTCTGCTGCTAAGGAAGATGCAGTGGAGAGAGCTGGAAGCCAGACTGCTGAAGAAAAAGGGAGGGGAGAACTGGGTCCAGAGAGCAGCCGTGAGGAGGAGCTGCCAGGAGCCCCAGCTTCCTGGGAAGACCCGTCCCAGGCTCTCCAGCCCCAGAAACAGTATGCATGTGAATTGTGTGGGAAGCCTTTTAAACACCCAAGCAATCTGGAGCTGCACAAACGGTCTCATACAGG	TACACTGCCAGGAGCCCGCAGGCACAGAGGAGGAAGCAGGGGTGCTGGTCCCCCGGCCGGGCTTGTCTGGAAGACACTTGACTCCTGTGCCGTGTTTCCAGGGGCTAGCTGCCCTCTGTTGCACCTCTTGGTGATGTATGCATATGTTCTGTGCAGGGAGCATCATCAAGCTGCTGTAATGAGTTCCATCTGTCTGTGCACTGTCAGCTGCTGAGATGCTCTCAGCCTGCTAACTCTAAAACAGACACACTGTGTTCGTTGCCTCTGTAGGGCCCCTGAGCTTAGCTTCTCAGCAGAATGGTGACGGATAGTGAACTGTAACAGTTAAATTCGAGCCATTCTGAAACTTCTCTTAGAAGTAATTTTAATTTGAGAAGTTAGGATATTGGAGGCAGGAAGTTAACTACATAGGAATCAATTACTTGATTTTTTTGTTTGTTTGTTTATTTTTGTTTTTATGGTACAAAGATGCTGGACAACTCTGCCACTGAGCTATGTCCATCCCTAGCCCTACTCTCCACCTGATATTTCAATGAAAATTCTTCCACCTTAGACACTGAACTTCCAAACATTTATCTTAATTCATACTATTGTCTTCCCAAATAGTTTTTAAAGGTATAATATGATACACACCACACTATGTATACACCACACTAAGCTCACTCTCCCCTGGCTGAGGTAGAATTATTAGTGCATCATGAGTTATTAACAGTTAAGGCATAGCCATGAGCCAGGTGCACACACCTTTAATCCCACTACTTGGGAAGCAGAGGTAGGCAGATCTCTCGTGAGTCTGAGGACAGCCTGGTCTACATAGTGAATTCCAGAACAAGCTACAGAGTGAGGCTCTGTCTTAAATACCTCACCCCACCCCAGAAGACATAGGCATGAGCAGTGTCATCCAGCAGCATGCTTCAGATGGCCTGCTTGTAAGCTGCCAGTTTCTTTCTTGACAGGCTGTTCTCTTGCCTCTTTGGACTTCTGGTTTGCTCATGTAAAAAGTCCTTTATAGTTGTCAGTGTATTCAAGTGGAAAGGCTGTCATTATTTTTATATAACACACTCATACAACTATTAGTAGTAGTAGTTCAAAATGAGACCAGGTAAAGACAGTCCTCATTCAGTCTTGCTATGAAAACAACTTGCTTTAAATCATTCTGTTTGCTTAATTTCCTACAGCCTGAGGAATACTATCAGTTTTATTTCATTTTTCTTTTAGAAACTTACCTGTTGTAGCTTTAAAGGAGCAAAATTAAATTGCTAATTCTGGAGACCATCTGTGAGTGACAGATACAGTCATAGGGCAGAGACACTTCCTCGGATGTAAGTGCTGCATTGAGATGGCAGCAGAGCGTGGCCTGGACACCAGGGACCTGTGAGAGAGGCCAGAGCTGTCTCAGACTGGTGCAGATGCCACTTCCTTCCTCCTCGGCGTGCTGTGGAAGCTGCCAGTGGCCACATGGTGTGTGATGATGTCCCCCCGTAGCCAATGAGACGTGTGTTTCTCTGTCTTCAGAATGCCTTCTGTTTCATTTCTAATATGCATATGTTGATAGGCACAGCCGATAGGACAAAAGCTCTGTCGAGTCTCAATATTAACAGTGAGAAGGGCTCCCATTGGAATATTCTTGTTAAACCCTTGCTCTCTTGTGATCCATGACTTCTCTTTCTTTTAAGCTCATCTCTCTTGTGGGACCTTGAACCCCAGTAATTACAGAAAGAAAGCAGAATACAGGCTTACATGGTCATGACTATCTAGGGCTAAAGACTAGCTTAGTGCAAAATCAGAAAGCTGCAACTTGGTATGCACAACAGTGTTATTTTTAAGGGGATCTTAATGTAGCACTTGAATTGGGGAGAGTGGGAAAATGACAATTCTTGGGCGTCAACGTGTGTTTATTAGGCTCATCCAGACAAAAAGTGGCACCTTAAAGTGTACCTTCCAGCAGATCCCCATCCGGCTGCAGCTTCTTGGAGCATTCTATGTCCTTCAGTCTGTCCTGTACCAGACTGCAGTAATTGAGTTACTGCACTCAGTGTGGAGACCACAGCAGGCCATACCTCTCCTCTATGTTGTGAAGTTCACTTCTGTGTCCCAGCTAAGGCAGGGAGGGAGTGCACAGGGCTATTCCTCCGGCTGTTTGTGCCTATCCTTTGGGTTCCAATGTCCATAGCTCCCATGGTGTGAAGGAATTGTCCACTCTGGTAGGAGTCAAAGGTCAAGTAGAGTCATGCAGCAAGAAAACTCATTTGGTTTGTGATGAAAGGAAACTGGGCAGTCTTTAATTCACCATAGGTTTGTATTTAGAGAACAGTTTGACAATAAGATGAAGGTATAAAGATTTGATTCTTATCATCTTTCAGGCGGGTGATAAGTGTGTGGAAGTAGAGGTGCCTGTGCCCCACTTTGGAGGTAAACAATGTCACGGGCTGGGTGTGGTGGCTCTCACCTGTAATCCCAGCACTCAGGAGGCTGAGGCAGGAAGTGCCGAGAGTCCCAGGACAGCCGGGGCTACAGAGGGAGACTGAAGAGTGGAATGATTGCTTGATAAGGGAAGATGCAGGAGCCCAAGTATTTTTAACAGAAATGACCGTGCAAATTCGTGTACTGACGACAGCTTGCTGTGTTTTGCTTTGTTTCAGGTGAGAAACCTTTTGAATGTAACATTTGTGGGAAACACTTCTCTCAGGTGGGAATTCTCTTATTTACTGTTGATAATTGGAAGCCTGAACCTCATTGCTTACTTTATTACCAATGATTAGACTCGCTTTAGTCCTCAGAAGGGAAAGCTGTGGTGGTAGCTGCAGTTTAAAGAGTTGGGGCTGGGTCAGCACACACATCCCCAGTGCATTAGAAGGCGCTGCTATTGTGAGTGGGAGATCTCACAGCACGTTCTCTTTTCTCCACTCATACTGGGTCTTGACGTTCCTAGTGGTCCACAGTGAGCTTGCCTGCAGCCGCACTGTTTGCTGGGCTCGGTTCAAGCCAAATATTTGCTCTCTTTGTGCCTATAGGCAGGTTATTAGGCAAGAGAAGACCAAACCATTGTTGTTGTCCACTTTGACGACATCCTTTGAGCTGACTTTTGGGCATATGGAGTTAGCTCATATTTATTGTGCCTTGCCGTAGCAAGTACTTTGTTGGCACTTGGAGACGTCCCCTCCACAGAAGGTGCCCAGCATCATAATCTGGCTCTGAGCAGTTGCTGTTTCCTCTAAAATAGGACTAGCGTATCCCTCTGTTCACGGTCACGTTCAGGGGTGGGACTCTTCAGGGGAACCAGCCAACACTGCTCTCCTACTCAGAGCAGTAGCTCCATAGTGGTGCACTGTGAGATTCTGCTCAGACAGGACATGGCTTTGGGCTGGTCCATCATAGTGCAGGGGCTGATGAGGCGGGGATTAGGAAGGAAGTCCCACGGAGCATGGAAGCAGTGAGTGCCATTTTGTTACACACCCTTCCCGGCTCTTCCAGGGTCCAGTGAGGGTGTCAGTTCCCTCTTCTGGTGCACCCACCCCCACTATCTAGTTTACTCATTCACTCTTACTTCTCCATCACTTCCTGCATCTTCTTGTGGGTGGCCCCTTCTTCCCTGGATGATGACTTTGGGACAGTCTCTTGTCTGTCACAATACTAACAGGAGCCCCCAGCCGAGTGTACATCTGTCAGTCTGTCTGTTGCATGGGGTTACCTAGGAGCTAGTAGCCCACCCTCCTACTTCTGGGAATGACTGGAGCGAATGGTGGTGTTCACAGTGGATTGTGATGTCCTTCCTGATCTTCCAGAGTACACTGGACTACTAAGTTCCTAAGGGCTTTTTCTTTGGAGAATTTGAAAGTCTGAAAAAGTCTCCCAGTAGGAATCTCTGATCCTATTTCCTAAGGATGTAGAAGGGTTAGCCTGTCTGTCCTAGCCACAGCTTTACTAACGAGCCAGATGACTCTGTAGCAGTCAGCCAGCATCATCTGGGACTGTGGTGATGATATGCTCAGCTGTTCATAGCGTTACATTCTCTAAGAGAGTGGTCATGGCTTGTGTTCTGTGTTGCCTGTGTGGGGCACGAGCACCAATACATCCACGGCAGTGGGGCAGGGAAAGCCCGGTGACTCGGCTGTCTCTGGAGAGGAGCAAAGCTGCTTTTTCCTCCCCCGCCCCTGGGAGGTTGGGGTGGAAACAGGAAGCAAACCTTTAATCAGATGGTACCACATTCCAAGAGGCAGAGGGCCGTCTTGGGTAAGAGACCCTGTTTTCCAGTAGTGCTGTCTAGATGGGAGTGGCTTCTCTTGTGGCTGTATGTTAAGGAAGCCCTCTGGGGCAGTTCAGAAGCAGGGCCCTGGGTGCCAGGCTAATGGCAGAGCACCTACTCACCGAATCCTTGGTGAAAGTGCAGGAAATAGGGGACACTGTCACGACCATGTCCTAAAGTGCTAACATGGGGGCCCAGGCTTCGGTGGGTCCCGTCACATCATTTCATAACATTAACAGGAAAGCGTGTGTGCTTGTCTTTAGTGTCTTTTCATTTTGCTATTGTCTGAAATTCTAAAGACTTGGAACTCAATGAGATGAGTGATATCTGAGATGCCTTTCTGTCTCGGAGTTTGCAAGACCCTGGCTCTTACTCAGCTGCCCTGGACCCACAAGGGAGGCCAGGTTTCTATATGGTTAAGAACTGAGGTTTGAGGCCACATCAGAAAGTTTATTGTAAGAGGAATTAAACTCAGATGGTACTCTAAGACATACTTTATGTATTTATCTACTGGGGACCTCAGCCTGTGTGTGGGGATCAGAAGACACCTCCGGGGAGTCAGTTCTCGCCTTCCACCATGAATGTAGGCATTGCATTGGAGACAAGTGCCTTTAACTGCTGAGGCTAGGCCCCAGATTTTGTTACTTTTTCTGGTGAGATTTTTCTGTTAAAAATCTGATTTAACTTAAAATTGATGAGAAACAAAATTCTTTTTTGCTAATACCTTTAGCAGAGTTTTATTAACACAGGCCTTGAAGTCTCAGCAGACAAACCTGAATTAGGCAAGCATGGTGATGCATGTCTTTAATCCCAGCACTCAGGAGACCAAGGCCGAGGCAGGCATATCTCTGTGAATTTAAGGCCAGTCTTGTCTACAGAGTAAGTTTCAGGACAACCAGGGCAACATAGTGAGACCAAGTCTCAGGAAACAAACAGCAGCACCAGCACCAGGTGAATCCACTCTCCCAGGCTCTCAGAGCTTCAGCTGACTTCTCTGTAAAATGCAGTCCAGCTCTGTAAGCCTTGGGTTAAGCACTGTGTGCAGCCAGTGCACAGAGCTCTGTTCATAACGTTATCATCACTGCTTGGCATGGTTTCTGTAAACGAAATTGCATATTTCTAATTTTTTTTAAGATGTGATCTGTGCATTCATTTTGGATTCCAATAGTGTGGCTACAGTCTATTAAAAATAAAAAGTATGGATCGACACCTCGGGGCCCAGTCTCCTGGGTCATCTGTACAAATTACTTAAATGCAAACAGTTTGGGGTTTTGTTTGTTTTTGTTGTTGTTCAAATCATTCCATCGGTTTTATTTACGTTGAAGAGTTTGTCACCTCAGTATGTGCTCCTGTACCTGGGAAAAGATGCTTATTTCAGTTTATATTTTTATGCTAGTTGGTAAAGACATGTTAACGTTTTTGTTGCTGTTGCTTTCTTTTGTTGTTTATTTTATTTTATTTTATTTTATTTTATATGACAGTCTCCCTATGTGGTTCTGGCTGCCCTGGTACTTGCCAGTATCGCTGGCTTACGTCACACTCATGGTTGTCTTCAGGCCTGTCCTACCACGTTCATATAGTACTGTTTGTCACACAGTACGTCAGAGAAGCGTTGGGTTCGATTTGCTTTGAAATAAATAATACATTGAGCACGGGACATGAATGTGTGTGGCAGGGTTCTACTTATACGCGGCTCAGACTGTGTTTCATCACAGCCCACCTCTGTTGAGCTACTCTCGAGAGAGCAGGTGGCGTGCTGAGTGTTGTGTTGGTGTATGACATTGGTTTTTCTGAAATGTGGATGTTGCTGACGAAGCACTTAGTATTTGAAATCCTGCTCTCCAAGGAGCGGTGTCCCAGGTGGCAAAGCGAGTTTTGTGTTGACTGACGTTCAGGACAGTTTCTTGTGATTTGCAAAAGCAGAGAAAACTTTCACTCACTCATATCCAGCCCAGCTATGGCCCCGGCAGCTGCTCTGGTGGCCAGATCTCGGCTTTTCAGATGGAAAAATAGAATACCAATTGTCACTGGGTATTAGGGCCTAGTTAGAATTTTAGCATGTGGATTTTGCTGTTGATATTTGCCGTGATCTTGTTATTAAAGGTTTCTATATTAAAAGCAGGCTGTTTACTAGTGTCTGCCAAAATCCGTCTGATTATTGAAAGTCCCAGTTTTCTCTCAGCTGTGTTTATCACAGTTCTGAAGATAGTGTGCAGCTGAGGCTCCCCAGAATCAGAGTCCACAAGCAGAGTCTTTTGTATTTGTGAGCTTTTATTCACAGATAGACTATAACCAGAACTGTGTCTGCATTTTTCTTAAGGCTGCTTACAGAGATAAAGAGAGTTTACCAGCTAGCTTCTGACTCTGTTGTGCACTGCAGTATGGCCCTTGTTCATCTTTGTCTGTCACTGAGGGCTTGTTTGGCAGGAGGACACCAACAACTTGAGCTGTTTGGGTATAGTGAGGGAAGGCTTTGCCTCTCAACCCTAGTTCGGAACATTTCCAAGTGGCGTTTGTAACATGGGAAGCGTTTGCAGCTCTGATTTCACTGTTCTAGGTAATTTTCTGACTTCATACTTATAAGTGTATGGAAATCTATAGGCAGAACCCTGCTAGCTTAACAGACTAGGATGCAAAGACCCTGCAGTGCTACTGTGGTTCTCCTGAGATGCACTCTTGCACAGAGGTAAAAAATGAAAAGCTGGCCAGGCAGAGCCAGTCTTACTGTGAGAGGATACACTTTCTGGAAACATCTTTTGCTTCTTTTATACAAATGCATATGTTGTTGAAAGAAGTAATGAGATAAGCCCCCTAAGTGCTAGATTCTCCAGATGGCCCTAATTAACTATATCAAGGTCTGCTGAAGATTGGGCCTGGGAACCCAAGTGCCTTCCCAGAGTAGCCTGCCCTTTACAAGGGAGGCATCACAAAGTGTGAGGCCACAGCTGGGCTCCTTGTACAGCAGGTGGCTACCCTTGACCTTGGACACAGCTTCCTGGCCTGCCCTTTATGGCGGGTGCAACCTACTAAGCCTGTCACTGCTCCTTTGAGCAGTTTTTCGGTCCTTCATTACTGATGTGTTTCTTGCCCTCTCGTAGGCAGGCAACCTTCAGACTCACTTACGCCGGCACTCTGGGGAGAAGCCATACATCTGTGAAATCTGTGGAAAGAGGTCAGTGCTGAGCTGGGGGGGGGGGGGGCATGTGTGAGGACTGTGGGTGGTCCAAGTGTCTTTGTCCAGTGTCATGACATTGGCCACCAGGGCTCACGCAGCCATGGCGGAGCACAAGTGTGTTCACTCTGGAACAGGATGAGAGTAGGAAGAAAATTTAACTGCAAGCATGAAAATCTAGGCCAAGGCCCCAGGAAGGAAAGCGACTTTACAGGAAACAGATTAGCCTATGCCAAGTGTTCATTCTGAAAGCATCTCCAAGGAGGAGACCGTCTAGTCAGGGGAAACCGTGCCTGCAGCCTGAGGAACTAGACCTCTAGAGAGAAGGCGACAGAAGGTACCTAAGCTGTGTTAACACACCAGGCTGTTGACTTCAGGACAGAATCGGTGACACTCAGCCTTACTGGGTGAGTTTTGACCTGAAAACTGAATGTTGTCATGGCAACAGAGAATCAGCCTCTTTGGGTAGGCAGACGCCTGTGCAATGACTCCTTCACAGGGCATTGGGTAGGCAAGGAGCTTGTCCATCCCTCCTGTGTGACGACTGCAGCCTCAGCCCTCTATCCCCTTGCTTGATGAAAGGCCAGGAGCTTCTTCCTCCACCATCCTGCCACTGTACTAGCATTGCAGGCCTTGACCAGAGGCCTCACAAGCTGTAGGCATATCCATTGCTCCAGGTCTGGCTTCCACCTTTTAGTTATTCATTCACCCAGCATCAGCTATCTCACTGCTGTGAGGGGAACAGAAACGTCAGTCGCTCAGATTCTCTACCCTCCACAAGTCCCCCTTGCAATGCCTGGAGGTTAGAGATGGACACAGGAGTATTTAGAAGTCGGAGTCTTCAAACACATCCCTCAGCACATGCTGTGAGCATAGCAGAGTGGGAAACAAGCCTCAAACAGGTTTGGGGAGCATGGCCTGCCTCTGCATTGAAGGAAAATGGAACACATCAAAGGCTGCCGTGCTGACCACGGCTCCCTTGTGTTGCAGCTACCTGGCCATAAAGCCAAGCTCTGGGTGGTAGTCATCTGGTCATGGCAAGGGCCCAGCAGCACAGACAATGGCCCCACATACTGTTGCTTCCCATGGGCTCCTGAGTGTAGTTTGCAGTGTTTAAAATTGAGACCTGGGGATTCCATGTAAAATCTTTTCTGTGCCTTGCCTGCCTTGGAACAACCCACCAGCCATCACGGGGTGGGGGCGGGGCAACCAGGAAAGAGTAGACTTTCATCATGGGTGAAGAGGTGCTTGCTGCCTGCCATCCTGATCATGACAATCTCTTCACTGTGTTTCCCATCCAGAAACAGAGGCGACAGGGGGAAGGGGTTTCCTGGTAGCTGGTGACAATTATGGAAGGTGACGGGTAGCTGCTCAGTGAACACTGGTTCCTTTTTCATCCCCATCTCTGTCCCTCTTCTTAGGATGGATGTGTCTAAGTCCTCAGTCAAAGGGAGCAGCTCATTTTCTCAGATGGATGCAGGGGGAACCTGAAGCCTATGTATTTCACCCTAGGATGTGCAGAGCTCACCCTGTGCTCTTCAATGTGTGCCTTGAGCTGGCATACCACTTGGGGTGTTTTCCCACCAACCCACTAATCAGCAGGACGTCAGCACCACAGGGCTTACATTCCTCTGGACTGTGAGCTTGCCCGCGGGAGGCTCAGTGTAAAGGCAGTTGGTAGCCAAGCCTGGTGACTGAGTTAGTTCCTGAGCCCCATACAGTGGAAGGAGGGAACGAATTCCCCAGGTTGTCCTCTGATCTCCACTTGCATGCTGCAGTGTACATACACATGCACCAATTAATGAATTCATTTTTTTAATGAAAGAGTCTGTCTCACTGAATTGTTGGCTTTTTGGTCTTGTGCTGTTGGAAACTAAAGAGTTTGAGGAAGCAAGCAGCAAGTGCCTTAAAACCAAATGCTGGCATCATTTTCTGCTTTCCCTGAAACAAAGAAATGGAAATGCGTTTACACATAAAGCAGCCACATCCAACTAGTCAAAGCAAGTGACGCCAGCTGTCAGTGTCACCAGGTTCCTGACAGGACTTTACACTTCCTTTCAG	ACCAAATGCTGGCATCATTTTCTGCTTTCCCTGAAACAAAGAAATGGAAATGCGTTTACACATAAAGCAGCCACATCCAACTAGTCAAAGCAAGTGACGCCAGCTGTCAGTGTCACCAGGTTCCTGACAGGACTTTACACTTCCTTTCAG	AAACTTACCTGTTGTAGCTTTAAAGGAGCAAAATTAAATTGCTAATTCTGGAGACCATCTGTGAGTGACAGATACAGTCATAGGGCAGAGACACTTCCTCGGATGTAAGTGCTGCATTGAGATGGCAGCAGAGCGTGGCCTGGACACCAGGGACCTGTGAGAGAGGCCAGAGCTGTCTCAGACTGGTGCAGATGCCACTTCCTTCCTCCTCGGCGTGCTGTGGAAGCTGCCAGTGGCCACATG	AGTATTTCAGGTGAGCACCTCACACTGCCC	CAGGTGAGC	AAGCATTCTCTCTTTGTCAGGAGCCTCTTT	AAGCATTCTCTCTTTGTCAGGAG	CTCATACAGGTACACTGCCAGGAGCCCGCA	AGGTACACT	TGTTTCTTGCCCTCTCGTAGGCAGGCAACC,GACTTTACACTTCCTTTCAGGTTTGCGGCC,TTATTTCATTTTTCTTTTAGAAACTTACCT,TGTGTTTTGCTTTGTTTCAGGTGAGAAACC	TGTTTCTTGCCCTCTCGTAGGCA,GACTTTACACTTCCTTTCAGGTT,TTATTTCATTTTTCTTTTAGAAA,TGTGTTTTGCTTTGTTTCAGGTG
782	ENSMUSG00000043510.13	Hscb	chr5	-	110983840	110983935	110982520	110982665	110984172	110984186	782	40	50	69	0	0	0	80	53	28	2	4	2	219	124	0.00234846	0.0679573	1	1	1	0.958	0.882	0.888	0.091	110983590	110984185	chr5:110983590-110984185:-	ns	110983840,110983935,chr5,-,ENSMUSG00000043510.13		yes	96	97	145	1.01042	1.51042	237	1174	2.46875	12.2292	0.46875	0.527426	0.536082	0.423339	0.468966	1.14364	1.12518	0.903123	1.00046	-7.04624	-6.01282	150	150	0.5	0.333333	0.433333	0.5	7.51	7.03	-11.62	7.58	-0.55	-19.13	25	TGATAAAAC	-0.632254	0.65	3	16	30	0.529948	4	31	TGATAAAAC,TTGTAATGA,CTGTCATTT	-0.632254	0.602151	3	16	30	0.494477	46	TTGTAAGTT	-0.745936	0.560976	2	7	16	0.505406	4	46	TTGTAAGTT,AATTAAAAC,CCTTGAACC	-0.745936	0.560976	3	12	17	0.464618	ENSMUST00000056937.12:ENSMUST00000144850.8:ENSMUST00000145318.2	10495	5	3	0.5	2	3	6	4	3	0	0	0	0	3	1	0	0	yes	110982520,110982665,chr5,-,ENSMUSG00000043510.13:110983845,110983935,chr5,-,ENSMUSG00000043510.13	2	CAACCGCTCCTTCAGGGTGGACGTTACGAAACTTCAGCACAGGTACCAGCAACTGCAGCGGCTTGTCCACCCAGATTTCTTCAGCCAAAAGTCTCAG	GTATTTACTGACCCTCCCCCCAATAGTCCCCATGTATGGGCACAACTGGGTGGGTAGCTCTGTTGCTCTGGGAAAGAGTTGGGCTGCTAGCTCCACCCTGTGGCAGCCTGCCCCTAGACAGCCAGGCCCCAGAGCTGTCATTTCCTCCCAGCTTTTATCTGGCTTCCCAGATAACGGAACACACGCCAGCTTGACCAGCTCTTGTAATGATAAAACTGTTTTTACTTCTGTGAACAG	TAGCTCCACCCTGTGGCAGCCTGCCCCTAGACAGCCAGGCCCCAGAGCTGTCATTTCCTCCCAGCTTTTATCTGGCTTCCCAGATAACGGAACACACGCCAGCTTGACCAGCTCTTGTAATGATAAAACTGTTTTTACTTCTGTGAACAG	ACTGAAAAACACTTCTCTGACAAGCACTCCACCCTGGTGAATGATGCCTATAAGACTCTTCAGGCTCCCCTGACCAGAGGACTATATCTTGTAAGG	TGATTTCCCAACCCATCTGTCTGGGACTCCTCTGTATGAGACCTAGCCTGGTCCAGGAAGCAAATGATGGGAAAAGGAAAGGAAAGAAAGAAAAAAAATTTTAAATTTTTATGCAAGAATAATCAGTGTTCTTTGTAAATCCATCTTGTTTGTTTGTATTTTCCTTTGAAAGAAAACATCACTGGTTGTAGCCCAGGCTGGCTCCAGGTTATTAATTCTCTTGCTTCACCACACCCACATCCAGCTCGTTCCTAATTTTTCTTTTCCTTCAGTACTGGGTATTGAACCTAGTGCCTTGTGCTAAGGAAGCACTCTGAACTGAGCTATGGCCCCTGCTTGATGATTACTGGATTTTCTTTCATTTGCTTGCTTCCATTTGTTTGCTTGTTCGCTTTGATGGTACTAGGTTTTGAATCCACTCAACTATATCCCCAGCTGCCTTGTTACTTTTTGAACCAGTCTCACTCAGCTGCCCAGGCTGGAATTGACATGTGATCTTCCTGCCTCAGCCTCCTGAGTAACTTGGGATGCAGCCCCACACCAAGCCAGACCTGGATCCTTTTGCATATCCTAATGTCACCCCTGATTGTAGTGCTTTAACTATTGCTTTAACTATTTTCAATGAATTTGATAAGAGTACTTGGGCTGGGCATAGTGGCGCCTGCCTTTAATCCCAGCACTTGGGAGGCAGAGGCAGGCAGATTTCTGAGTTCGAGGCCAGCCACGGCTATACAGAGAAACCCTGTCTCGGAAAAAAAAAAAAAAAAAAAAAAAAAAAAAAGGAAAGAAAAGAAAAAGAAAAACTAAAAAAAAGGAAAAAAGAAAAAAAGAGTACTTGGGAGTCTTTTTGTAAGGACATCTAGGCGATTTTAGAACTGGAGGGAAAGTTTATAAAGACTCACTTAACATCTGAGATGTGTGAGGTACCAACCATCGCTTTGATGGTACATTCAGCAGAGTGAGGTCCTATACCAGCACTCACTGTTACTAGGACAGCTCAAGTTTCTGAAGGGACACAGTGCTTATTTAGCATGTACTAGGCTCTGGGCTCCATTTCACCTGACACTCAAGGCTTCCCCCAGGAGTGCCGTGTACTCTGAAGGAGTGAGCAGTATTTACTTAACACTGAATGTTTCCTAACCAAACTCCTTTTCTTTGTGCTCCTCCCCAATAGCTAAAGCTCCAGGGAATAGAAATTCCTGAAGGGACAGATTACAAAGCAGACAGTCAGTTCCTTGTGGAAATCATGGAAATCAATGAAAGACTCGCAGACGCCCAAAGTGAGGCCGCCATGGAAGAGATAGAAGCCACTGTCAGAGGTAAAGGGAAAAATGATAATAAATATGCTTAATTTCCCCAAGGAGGACACGGCCACATTAGAGGGGAAATGAGAAGGAAAACACTTGCTGGGGGGGTAAAGAGATGGCTCAGCGGTTAAGAACTCTTCCAGAGGTCCTGAGTTCAATTCCCAGCAACTACAGGGTAACTCAGAACCATCTGTAATGGGATCCGATGCTCTCTTCTGGTGTGTCTGAACAGAGTAACAGTGTACTCATAAACATAAAATAAATAAGTCTTTAAAAAAAAAAAAGGAAGGAAGGAAGAAAATCACTTCTTGGCCTTAATTGTCATGCAAGAACTGACTTTGGAAGATAGCTTTAAGCAAGAGTGTAATCAACCAGGACAGCCAAGGCTATACAGAGAAACCCTGTCTCGGAAAAAACAAAATAAAAAAAAATAATGTAATCATACTCCAAGTATTGCAACAGTTGCTTCTATCTAGCATGCTATTTACATGCTGTCGTTATTTCTGGGGATGAAAATGACCCCGCTAGTTGGTAGAAGTTAGTAAAAATGCCCCAGGATCACACAGATCTGCAGCAGAGCAATCGCCTAAACCCTGACCTTCTGACCCAGCCTGTTCAGTTTCCATTTCATTCCATGGTGTATCAGTCAAGGGTCACTAGAAAGCCTGCAGGGGATATAGGTCTAGTTAGTTATTTCACAGAACTGGCCCAAAGGTGGAGACTGACACACAGAGCTGCTACAGGGCAAGGCCTGGGGTCATAAGGTGTTTGTGTACATGTGTGCGTGGTGCACAACCAGGAGAACTTGAGTTCAATCCCCACAATTCCACATGCTGTCTCTGACTTCCACACAGCTGCTGGGGCACACACAACACACAAACACCCACACACACCCAACCAAGTACTCTCTCACTCTAAGTAATTAATGTCATTTTAAAAATAAAATAAAAGTTGGGTGTTGCCTGAGGAGTAACACACAAATGACTTCTGACCTACACAATACTTGCATACACACACACACACACACACACACACACACACACACACACACACACATTGTAGAACAGAACAGTGGGCCAAAAGCTTAGGTTGGATTGGTTTGTTTGTTTTTTTGGGGTTTTTTGGGTTTTTTTGGTTTTTTTGACAGGGTTTCTCTGTGTAGCCCTGGCTGTCCTGGAACTTGCTCTGTAGACCAGGCTAGCTTGAAACTCAGGCATCCACCCGTCTCTGTCTCCTGGTTGTTGAAATTAAAGGTATGTACCATCTCCACCCACTTAGGTTGGATTTTTATATCACAGTCTTAAATATTTTTCTTCTGTTAGGAATCTAAATCTAGCCGGGTGTGGTGGTGCACACCTTTAATACCAACACTTGGGAGGCAGAGGCAGGCAGATTTCTGAGTTCGAGGCCAGCCTGGTCTACAGAGTGAGTTCCAGGACAGCCAGGGCTACACAGAGAAGGAACCTAAATCTGTTGGGTAAGTGCTCGACCACTGAGCACTTTATTTTACTGGGTTTGTTGTTTTTTGTGTATGTCCTGAACAGTCTTGTGTAACCTAGGGTGGCTTTAAACCCACTACTGGAACTAAGAATGACTTTAAACTGATTCTCCCGCCTCCCTCAGTGCTGCGGTTAAAGGTGTAACTGTGTCCTGCTGTCATTCAAGCAGAAGTCCTTTCCCCATTTTTTTGCACATAATGCCCTTAGCTAACTGAATGAGACCCTCTCACAGCTGAGGGTTGTCATAGTTATGGTTTCTATTGCTGTGATAAAACACCATGATCTAAAGCAACTTGGAGAGGATGGGGTTTTTTTGTTTGTTTGTTTGTTTGTTTGTTTTGATTTTTCCAGACAAGGTTTCTCTGTGTAGCCTTGGCTGTCCTGGAACTCACTTTGTAGACCAGGCTGGCCTCGAACTCAGAAATCTGCCTACCTCTGCCTCCCCAGTGCTGGGATTAAAGGCGTGAGCCTCCATGCCCGGTTGAGGATGGTTTATTGAAATAAATATTTACACTCAGATTTTCCAGTAACAGTCAATCACTGAGGGATGTCAGGGTAGGAGCCATGTGGAAATGCTGCTTACTGGCTTGCTCAGCTTGGAGATGTCTGCCTAGACCCACCTGCCTAGGGATGCCATCCACAATGGGCTGTGCCCTCCCCATCAATTATTAAATAAGAAAATACTCAAAAAAGAAATGAAGGAAGGAAGGAAGGCAGGAAGGCAGGAAGGAAGGAAATACTCTGGGGCTGGAGAGATGGCTCAGCACTTACGAGCACTGGCAGCTCTTCCAGAACATTTGGGTTCAGTTCCCAGCAACCACACGGCAACTCACAACTGTCTGTAACTCTAGCTCCAGGGAGCTGACACCTCCCACAGACATACATACAGGCAGGTAAGACACCAATACACATAGATCATTCTTAAAAAGAAAATGCTCTGCAGGCTTACCTATAGCCCAGTGAAGGTTTCCTCCTCTCAGATGACTCAAACTTGCATCAAGTTGACATAAAATTAGGCAACACAAGGATGATCTTTACCGGCTATAAATGTTAGAAGAGAAAAATAAGCAGTGATAGTTGCGTCTTTGGAACTTTGGACAGGGTTTCTCTGTGTAGCCCTGGCTGTCCTGGAACTCACTCTTGTAGACCAGGCTGGCCTCGAACTCAGAAATCAGCCTGCCTCTGCCTCCCAAGTGCTGGGATTAAAGGCATGGGCCACTACTGCCTAGCTGTCATTTTTGCATATTTGCAAAATCCTCACTTTATAATGAGCAACCATAGAAGGGTGATTTCTCCATACCTGTATTGCTCTTGGTGCTTTCTCTTCTACGATATGTAATGAAAATGTTTTCGTTTTCCTGGTTGGCTGTATATGTTATGAGTGGTTTCCTAAACACTTGGTAATGAATGAAATAAATGCCATGACTGTGGATTGTTAACATATGGAAGACTGCAAGAAAGGCAAAGCTCACACTTGACACCTGTGTTCCTTCTCTTTCCCTCAAGTTAAGAAATTCCTGGAAAACAAGAGAAAAGCTTTTTCTTGACTCACAGTTTTAGGGGTTCCGTCCATGGTGGTTCCAGTTGCTCCTGGGAATGTGGCAGGAGAGAAACAACAGAGTCTTTATCCCAGGATTCCTCTCCAGGACCTGCCTCTCATATCCTAAGCCCCTCCCACTAGGCTCCACCTCAACTTTTGGCAACTCAGGTCACCAGCCAAGCTTTCAACATTAGGATCTTTGAGGGAGATTTATCCAGACTGTAGCTCTCTTCCTTCACCCCGCTTCTTGCATGGGTGAAAATGTATACAGGGCCTGTCAGTGCTGCATTCAACAATAGCTGCTAGACAGGCATGAAGCTAACCGGTCACAAGAGAGGCAGGAGAATAGTGAGTTCAAGACCAGCCTAGCCAACACAGACAGCGAAGCCCTGTGTCAAAAGGATGCAAGGACTGAGAGTGTAACTCCATGGTAGAGACTGCACAGTATGCCTAGGGCCTTGGTACAGCCCTCAGCACTACAGAAAGGCAAAGTTCATAAAACCTTGAACCCAGGTCCTAACTCTGTATAGAGCAGCATGGTCACAAAGTACCGTCTTCATATATAACAAGTCTATTAATTACAATTGTAGGCTTTGTAAGTTTATTTAGATAGGAAAATTAAAACATTTATTTTTCTCTTTCAG	CATAAAACCTTGAACCCAGGTCCTAACTCTGTATAGAGCAGCATGGTCACAAAGTACCGTCTTCATATATAACAAGTCTATTAATTACAATTGTAGGCTTTGTAAGTTTATTTAGATAGGAAAATTAAAACATTTATTTTTCTCTTTCAG	CTAAAGCTCCAGGGAATAGAAATTCCTGAAGGGACAGATTACAAAGCAGACAGTCAGTTCCTTGTGGAAATCATGGAAATCAATGAAAGACTCGCAGACGCCCAAAGTGAGGCCGCCATGGAAGAGATAGAAGCCACTGTCAGAG	AAAGTCTCAGGTATTTACTGACCCTCCCCC	CAGGTATTT	GTTTTTACTTCTGTGAACAGACTGAAAAAC	GTTTTTACTTCTGTGAACAGACT	TCTTGTAAGGTGATTTCCCAACCCATCTGT	AGGTGATTT	TTTGTGCTCCTCCCCAATAGCTAAAGCTCC,CATTTATTTTTCTCTTTCAGCTAAACAGAA	TTTGTGCTCCTCCCCAATAGCTA,CATTTATTTTTCTCTTTCAGCTA
30542	ENSMUSG00000022074.7	Tnfrsf10b	chr14	+	70019150	70019299	70017952	70018022	70019680	70020123	30542	4	3	15	138	174	262	31	25	14	386	325	198	273	124	0.00234965	0.0679573	0.013	0.008	0.025	0.035	0.034	0.031	-0.018	70018900	70019549	chr14:70018900-70019549:+	ns	70019150,70019299,chr14,+,ENSMUSG00000022074.7		yes	150	70	1311.5	0.466667	8.74333	1127	381	7.51333	2.54	0.513333	0.473824	0.5	0.480315	0.482693	0.974026	0.923034	0.935678	0.94031	-6.15418	-5.99727	150	150	0.5	0.466667	0.133333	0.466667	11.45	-17.54	7.84	5.09	-22.63	-3.61	71	GCATTACAG	-1.43211	0.606061	7	16	48	-0.0526229	0	47	GCATTACAG,TTTTAAAAG,GATTTATTT	-1.86491	0.588235	5	14	26	-0.130731	29	AGCTTACCT	0.792846	0.75	1	19	34	1.26367	2	55	AGCTTACCT,ATCTGACTT,TCTTGACCC	1.41274	0.64	8	19	34	1.13793	ENSMUST00000022663.7:ENSMUST00000224235.2	11072	6	5.5	0.875	3	5	9	3	2	0	0	0	0	2	1	0	0	yes	70010825,70010936,chr14,+,ENSMUSG00000022074.7:70012534,70012643,chr14,+,ENSMUSG00000022074.7:70017952,70018022,chr14,+,ENSMUSG00000022074.7	2	GAACCTGGCAAGACTCAGAAAACAGGAAAGAAGTTGCTGGTTCCGGTAAACGGAAACGACTCAGCTGACG	GTGAGTGCTTTGTCTAAGACAATAGCACAGAAGCCCAAGGGATGGGAGAGGCATTCCAATTTTCATCCCCGTGGCAGATAGGCTCTGCCAAGACAACTAAAGATGGGTGCAAAGCCTACAGTGTTATCCCTAGGGCACTCCCCAGAACCTCATATTGTTATTGATAGAATCTTTCTGTCCTTTCACTCTTCCATTTCCTTCCTTTCTACTCTGTAGTCCCCACCTTCGCCAGGGCCTCCAGAATGGTGCATTGGCCTGTGTTAATACCCACTGGCCTTTGACTAGAAGCTCCTGCCCTGGCCAGACCTAGTTCCATGAGCTGTGCACTATAAGCCACAACTCCGATTTCAGAGACTCCATGCAAAATGAATGGAAGCCATCTCATGAATAACGGTTCAGATACCGACTGCATGAGTACTGAGTTGAACCAAATGGCACTTGTTTTCTTTCATACTTAGTTTGTTCGTAAGTTAGTTTTGCACAGGTTCTGGGAACAGAACTTAGGTCTTCTGCAAGAGCAGCGTGTGCTTTTAACCACCGGGCTCTCTCTCCCACCCCCATACTCAGCACTGTACTGCTTGGGACAGAACCCAGGATTCTGAGTATGCTGGGCACTATTTGAGCCTTCCTTTTACTGGCTAAATAAGCCATGTGACTCCCGGGGCTCATGGGACTTGTATCCCGGCTCTTTCGGTTCCTCCGGATGGAAGGTGACACATTTCGTACCTGTCTCATCTATGTCACCATAACCCCATACATGAGCTTTCATGACTTAGATACAGGTTCAGGTTTTCAGTCGTTTGTTTTCCTGCATCCAGTGGCAGTGAGGCAGCCGTGAGGGAGGCCAGCTGGTATGGAAGGTCCTTCGCTCTCTGCTCTGCTGTTTCTGCAGATGAGGATAGCCTTGCCCTATACCTCATGAGTACAGCCTTGAGATACTGTACACTCACCTCCTACGCCCCTCTGTGGTTCATGCCACATGCCCTTACACACACACAGACACACAAACACACACAGACACACAAAGCAACATCTCCCACTGGGCCGTCTTGCATTACAGGAGTTTTTTTTTTTTTTTTAAAAGATTTATTTATCTATTATATGTAAGTACATTGTAGCTGTCTTCA	ACATGCCCTTACACACACACAGACACACAAACACACACAGACACACAAAGCAACATCTCCCACTGGGCCGTCTTGCATTACAGGAGTTTTTTTTTTTTTTTTAAAAGATTTATTTATCTATTATATGTAAGTACATTGTAGCTGTCTTCA	GACACTCCAGAAGAGGGAGTCAGATCTCGTTACGGATGGTTGTGAGCCACCATGTGGTTGCTGGGATTTGAACTCTGGACCGTTGGAAGAGCAGTCGGGTGTTCTTACCCACTGAGCCATCTCACCAGCCCTTACAGGAGTTTTTTAAAG	GTATATATTTAAAAACTTTCATTAAAATGTTACTTTGTATATATGGGTGTTTTGCCTGCACATATGTCTGTGCACCACGTGCATGCCTGGTACCTTGCGAAGGCCAGACGATAGTGTCAGATTTCCTGGTACTACAGTTACAGATGGTTGTGAACCATGGGTGCTGGCAATTGAACCCGAGTCCCCTGTATTCAACTGAGCCATTTCTCCAGCACCCAGATTCTTGGTTGGCTTCGGGTGTGGAGGCTTCAACAGCCAGGTTCACAGAGTGCAAGGGAGTGTGTCAGGTCCTCCCCTGGGCTTCTCCATCTGACTTAGGATTCTTGACCCTGTATGAAGTGGCTTGTAGCTTACCTGTCCCCCATGTTTTCTGACACCCAG	CTTCGGGTGTGGAGGCTTCAACAGCCAGGTTCACAGAGTGCAAGGGAGTGTGTCAGGTCCTCCCCTGGGCTTCTCCATCTGACTTAGGATTCTTGACCCTGTATGAAGTGGCTTGTAGCTTACCTGTCCCCCATGTTTTCTGACACCCAG	ACCTGAAGTTTATCTTCGAGTATTGTTCGGACATAGTGCCCTTTGACTCCTGGAACCGTCTCATGCGGCAGTTGGGCCTCACAGACAATCAAATCCAAATGGTCAAAGCCGAAACACTGGTCACACGTGAGGCCCTGTACCAAATGCTGCTCAAGTGGCGCCACCAGACTGGGCGAAGTGCCTCCATCAACCATCTGCTGGATGCCTTGGAAGCCGTGGAAGAGAGAGATGCCATGGAGAAAATTGAAGACTACGCAGTGAAATCCGGGAGGTTTACTTATCAGAACGCTGCAGCCCAACCAGAGACAGGGCCAGGAGGATCTCAGTGCGTTTGAAGTCAGCCTGATCTACTTAGTGAACTCAGGACAGCCAAGGCTATGTAGAGAGCCCCGAAGATGCAGGCTCTTCAGTATTATGAGAATGTACTTAATTTTTTCTTGTAGTAGTTAGTGTATCATATTATTGTATTATTTATATTATTACTGTTAAGTACTATGTTCTCTTATTAGAAGTTGAACACAGAACCTCTGAGAACACATATGCTACAAGTGTTCTAACACACCTCCAGCATCCCGGATTACCTTTGTTCCTGAACAAGGCACAATTGGTAGGGTATGATAGGGCCTGCCTATCATCCTAACACTCCGGTGATGGAGCCAGGAAGATCAAGAGTTCGAGGCCAGCTGGTTCACATAAGATCCCATATAATGTGCAGGATGGCTAAACTTGCTGAGAGCTGACTCTGTGGTCTCCTGTCCCAGATTCTAGCGATATTCATTACTAAGACCCTTGTCCAGAGACAAAAGACCACCTCTGTAACAGAGGGAAGAATAAAACAGCCCTAGGGTGGAAACTCCTTGTGAACACAGCCACTGCTGTTTACTGTTAGACTACTGCTCAGCACTACACAGCTGCACGGCACCTCCCTGTGCCAGGTGCTAGTGGGCAGCCTACTGAGGGTACATCTAACTTGAATCTAACACACTTGAAGTGAGTTTGCTGGTTTGGACACAGAGGGAGCATTAAGTGCTACCTGGGGTGACCCTTGAGGACCACGCCCCCTGTAAGCATTTGACCATTGTGAGAGTAAACACTGAAACTCACCATTGTCCTGCCTCAGCCTTTCTAGAGCTGGAATCATAGGTATGCTGCACCGGATCCAGAAGGAGAAATAACTACCTTTAGATACTGTGATAGGGATTTCTAGAAAGCTGCCACATACAGATTTTTGTCCTGTGTGAATTCCTATTGTTTTTTGTTTGTTTTTAATTTTTTATTATTTATTTTCTTCATTCACATTTCAAATGCTATCCCAAAAGTCCCCTATGCCCTCCCCCCCCCTGCCCCCCGCCCTGCTCCCCTACCCACTCACTCACTCCCACTTTTTTTTTTTTTTTTGAGACAGGGTTTCTCTGTGTAGCCCTGGCTGTCCTGGAACTCACTCTGTAGACCAGGCTGGCCTCGAACTCAGAAATTCACCTGCCTCTGCCTCCCAAGTGCTGGGATTAAAGGTGTGTGCCACCATGCCCGGCCTTTTTTTTTTTTTTTTAATTAGGTATTTATTTCATTTAAATTTCCAATGCTATCCCAAAAGTCCCCCACATGCTCCCCCACCCACTCCCCACCTGACTTTATATGCCTCACTCCCACTTCTTGGCCCTGGTGTTCCCCTGTACTGGGGCATATAACGTTTGCAAGACCAAGGGGCGTCTCTTTCCACTGATGGCCGACTAGGCCATCTTCTGATACATATGCAGCTAGAGACACGAGCTCTGGGGGGGTACTGGTTAGTTCATATTGTTGTTCCACCTATAGGGTTGCCGACCCCTTCAGCTCCTTGGGTACTTTCTCTAGCTCCTCCACTAGGGGCCCTGTGTTCTATCCAATAGATGACTGTGAGCATCCACTTCTGTATTTGCCAGGCACTGGCATAGCCTCATACGAGACAGCTATATCAGGGTCCAGTTTTGTTTTGTTTTGTTTTAAACTAGCATGCTGGAGAGGTAGCTCAGCGGTTAAGAGCAGTGGCTGCTCTTCCAGAGGTCCTGAGTTCCAATTCCCAGCAGCTACATAGTGGCTCACAACCTTCTCTAATGGGATCTGATGTCCTTTTCTAGTGTGTTTGAAGCCAGTGGCAGTGTAATTACATACACAAAATAAATAAATCTTTTTAAAAAAGA	TCAGCTGACGGTGAGTGCTTTGTCTAAGAC	ACGGTGAGT	GTACATTGTAGCTGTCTTCAGACACTCCAG	GTACATTGTAGCTGTCTTCAGAC	TTTTTTAAAGGTATATATTTAAAAACTTTC	AAGGTATAT	CCATGTTTTCTGACACCCAGACCTGAAGTT	CCATGTTTTCTGACACCCAGACC
24846	ENSMUSG00000024219.17	Anks1	chr17	+	28210281	28210374	28207693	28207890	28214907	28215028	24846	43	31	38	0	0	0	73	57	28	2	4	2	217	124	0.00235513	0.068066	1	1	1	0.954	0.891	0.889	0.089	28210031	28210624	chr17:28210031-28210624:+	ns	28210281,28210374,chr17,+,ENSMUSG00000024219.17		yes	94	197	121	2.09574	1.28723	2390	4533	25.4255	48.2234	0.56383	0.520921	0.568528	0.494154	0.595041	1.00833	0.923897	0.876424	1.05536	-5.89363	-7.74736	150	150	0.6	0.3	0.633333	0.566667	4.27	-10.26	4.86	9.48	-19.74	0.59	37	ACTTGAAGA	-2.23541	0.5	18	15	33	-1.23321	0	59	ACTTGAAGA,CCCTAACAC,CCTTAAAAA	-2.04527	0.4125	40	15	33	-2.60528	49	TTGTCATGT	-0.713801	0.704545	5	16	24	0.357901	1	60	TTGTCATGT,CTTTTATGG,GAATCAGAG	-2.58238	0.672727	5	16	24	-0.561194	ENSMUST00000025058.15:ENSMUST00000088027.7:ENSMUST00000114842.9:ENSMUST00000233525.2	153356	24.5	9.5	0.3875	2	2	4	13	4	0	0	0	0	4	1	0	0	yes	28197400,28197463,chr17,+,ENSMUSG00000024219.17:28270470,28270623,chr17,+,ENSMUSG00000024219.17:28277721,28277820,chr17,+,ENSMUSG00000024219.17	3	GGAGTATGGAGAAGACAGTGACTGAGCTGATCCTTCATTTTGACACACATGCTGACGAGGAGGGCCCCTACGAGGCACTGTACAACGCTGTGTCCTGCCATTCCTTGGACAGCACGGCCAGTGGACGATCATCAGACAGAGACTCCATGAACAAGGAGGCCGAGGCCACCGGAACAAGGGCTGCTGGAGTGAGGCCT	GTATGTGGGGGATGAGGCCTGTGAGTGGGGAGTGGGGCTCGTGTGTGGGGAGTGGGGCCTGTGTGTGGCCCAGGCCTGAACATGCTGGGGACTGGGGTGGCAGCTGGGGGTGCGGGTGCGGGCAAGAGAATGTCTGCTGCCTGGTGCCTGAGCCCACCTGCTGTTAGAGCTACTCTGTCTAGTCTCTCCTGCCCAGGGCAGTAAAACTGCAGATCACACTGGGGTAGACGTTTGCTGTTTCCAGGTTCAGTGAAGCCAGTTTGCATCTCTCTATCCCACTGCCTCCAAGCGAATCTGTCCTATGCCCTGGTTCAGCCCTATGCTGCTCAAGCCTTGGGGATCTTGCTGTGTGTGATTTGCTGTGTGTGGTTTGTTTTCTCTTTTGGATCACAGATATATCCGGTGACATGCATTGCTGGCTGTTCCCAGTCCTGCTTACCTTACCAGCCATGTGGACAGGCAGTCCCGTCCTGGGGAGAGGGCAGAGCAAGGTTTAATCAGACTGCACACTTGCTAGACATGCCGTCGGTCGGGTGACCCTTTAATAGCCCTGTTTCACCTCGTGAGAGCGTCTCCTCCATGTGCCCCTCCTGCCTTCTGATGCTTTGTGTAATACCTGCTTTTACTTCTGGTCTTGTTCATGAGCCTCAAGACTCTCTCCTGACTCCCCCTTCCTCCCTAGAGGGTGCTCTATGCTTACAGCCCTGCCCCCACTTTATTTCCACTTGATAGAGTTTTCAGACCCTGGTGAAGGCCTGATCTGGCTGTTGCTGAGAGGATCCAGTGCCGACCACCTTGATTCAGATTTGGGGGCATATGTGTTGGTGTTGGTGTTTCTGTTTTTCCTGTTGGCCTTCCTTTCCTGCCAGGTTCTGGCAGGGGACAGACAGGGTGGACCTTGACCTTTGTAACTGTGTCCTGGGACACAGAGAAGTGAAGCAGCAGGTGGGCTCAGGCACCAGGCAGCAGACTTCCCTATTGGCATCCACATTTTAAGTTGTGGGGGAGGCTTTGCTTTGAGGGAGGCTTGCAGGTGTCGCCCGGTAGGGGGCGCTGGTGCCTTTGCTAGAAGCCATAGGTCCTGTAGTGAATGGGTGTAGTTAAGCAGAAACAAGAGCATCCCTGAGTGTGCACATTGCCAGCGATGCACACGTCTGTGCAATCTATGTTGTTCTGACCTCTCTGGCCCTCCGTGTAGATGGATGGCACAGCAATGGTGGCGGATTGTCTCTGTGTACCTCAGAGAGAGAGGCCCATGGGGACTTTGGTTCCCTTCCATGTCTGCAGTGGCCTTGCTCTGTCTGGAGGGCTTCTGGGATGGGCCATTTCTGCTGTTTATTTTACTTTCTGCTACACTGGCGTCCCCAGACTGGCTCCGTGCTTATCTCTTTGTACGTGGTGCCTTGACTAGGCCCATTCCAGCACTTGTAGAACACCTTGAAGGGCAGAGAAAGTGAGGCCCTCCCCCCACGGGAATTCCAATCCAAACAGCACGGGCTTGAGTACATGAAGCTGTCGTAAGATTGTTGTTGAGTCTGTCTGCCTCAGAGAGCCCAGGAAGGCCCGAGTGATGGAGGCTGCTGTGGGCCAGAGAAACACGAAGGTCTTGGGTGCCAACCCCAACCTAGCTTCCTGTGCAGATTTCTCTGGGAAATCTCTACCCTTCTGCATCCCAAACCTCTAGCAACATGGAACTGACCTACAAGGCTGGGGTGGAGGCTGGGGCCAGCTCTGTCCTAGCCCATCTGGGAGGAGACCCCAGCACAGTAGAGAATCATAGAAAAGGCTCGGGTGTAATGGCCTCCTAGCCTTCCGCTTTGCCGTCAGAAATCATGCATGTTCCTATGGTTGTCCACCCTTGGTCCACACTTGTATCCCTTCAACGAGTTCCTTGCTTTCGGGTAAAGTTGGCAAACTACAGCCCTATTACATGAAGCCTGAATTTTTGAATGAACTTTTGTTTTTTTAAAAATCTAGCCACTCGTACCCTTTGTCTATTATCTGTGGTAGAACTGAGTGTGAAGTATACTATAGTTGCTTTTGATCTTAAGAACAAGCTTGCCTGTCCCAGCCCTTAGGAGACTCATGGCCATGCTCCTGTCTAAATGGGCTAACCAGGGTTCCCTGTAGCCATGAACTTACTATTGTTGAAGGGGAGGATTAAACACCAGAGAGGTGCTGGGTATGGTGCAGGCCTTGGATCCCAGCACTCAGAGCCAGAAGCAGGAGGATCCCTGTGAGCATAAGGCCAGTCTGGTCTACACAGCAAGTTCCAGCACAGCCAGGGCTACACAGTGAGACCCTAACACCAATTTAAAAATAAAAACCTTAAAAAAGAAAAGACAACCACTTGAAGAGAGATGGTAGAATGTATTTATTTTTCTTCTATA	GCATAAGGCCAGTCTGGTCTACACAGCAAGTTCCAGCACAGCCAGGGCTACACAGTGAGACCCTAACACCAATTTAAAAATAAAAACCTTAAAAAAGAAAAGACAACCACTTGAAGAGAGATGGTAGAATGTATTTATTTTTCTTCTATA	GAGGGAACGTCCGCCGCCTCCAGCAAAACCGCCACCCGATGAAGAGGAGGAAGAACGCGTAGATAAGAAGTATTTTCCCTTGGCAGCCTCTGAG	GTAGAGGGCTGGGGGTTACCCCGTCACGCACATAGCATTTATTAGATGGTAGATGAGTGTCTACACAGAGGAGCCTTTCTTTTCTCCTCCTCTGCTCTTCTCTTTTAAGGGTTTGGTTTTTTTTTTTTTTGTATGTGCATATGCACACCCCCCCCCCCCCATGCCTACCTGGTAGTGCCTGGTCAGATCCCCTGGAACTGGAGATCCAGAGGGTTGTGAGCAACTATGTATGTGCTGGCATTTGAGTCTGGAAGAGAGTCCAGCTGAACCATCTCTCTAGTCCTGGGATTAAACCCAGAGCCATGTGCATCCCTGAGCCGCCCCCAGCCTGTTTTCTCTCAGAGGAAGAACAGTGTTGCGTGTGTGTGAGTGTGTTAGGCGTATACATAACTGTACAGCATAGGTACATGTGCCCATGCACGTTCGGGCCAGAGCTGCACCGTGGCCAACCTCCTTTGTAGCTCTCAGCCTTGATGTAAGGGGTCTCTGGGTAAACCGAAGCTTATTGTTGTGGCTGGGCCAGTGACCAGTGAGTGTGCACTCAGCATCTTCCCATCTCCACCCTCATCCCCACTCCAGCGCTGGGGAACAGGCATACACAGCCAGGCCTGGCTTTTTATGTGTGTACTGGGGATTCAAACCCAGATCTTGATGTTGCAGAGCAAGCACTCTTATCCCTTGAGCCATATCCCCAGCCTTGACTTTCTTATTTTCTCATTGCTCCCATGCTTAGTAAGTCTGTGATGTGTGTGTGTCTGTAATCTGTGTAAGTCTTTCACCCTGAAAGACTTGTGGTGCAGCTGCAGCACACAAGCCAGGTGTGGGCCTGCCCTGCATATTCGAGCAGGGTCTGCTGCTGTCTGATGTCCAACTCTCACTTTTGATAGAAGGTGTCAAGTTCCCTTGTCCTAGCCACCATGTGAACAGTACCATGTTGTCAGGTTTCGTGGTTGAGACCGTATCCAAACTATAAGCCAGGTCACAAGTGACAATTGGGAAGGATAGAGACTTTGTCCTGGCTAATGTCACTGTGATATTTAGGTCACCAGTGACAATTGGGAAGGATAGAGACTTTGTCCTGGCTAATGTCGCTGTGATATTTAGGTTGTTTACAAGTTTATTAAGTAATCACGTGTATAAAATTAGATAAAGGATATAGGAAGTGGCTTTTGGAAACAGCCTACCTTTTTTAATTAAAAAAATATTTTTATTATGTTATAGCACATGGGGGGGCAGAGGACAGAGTTCTTTCCGCCCATCATGTGCTTCAGTGGACTGAACACTGTCAGATGTGGAGGCCACCTCACCTGCGGGATGTCCTTCTGTGTGTGATTCATTTTCCGGAAATGCTTCCCACTAGCCTGGAGTTCCAGTCAGCTGAAAGGAGAACAAGAGCCCTGGACTTGTCATCCACTGTTAGGGCGGGTGCTTGATAGTAGAGGAGACATGGCCAGAGCCCTTGTTCTCATAATGACCCACACGGGACTCCTGTTGTTGTATGTCTGTCTGTGGGCCTTCCTCCCCTCCAAGACTGACTTCTGTGCATCACATCCATGCCTGGTTTCCTGAGAGGCCAAAGAGGGCTTCGCATCTCCTGCAACTGGAGTTATGAGTACTTATGAGGCTTATGAGCCAGCTGCTGTGAGTGCTGGAACCTTCCCTCTGCTTGTCTGCAGAAATGTCAAGACCCCGGACCCCACCATCTTTGTATCCAGCTCTCTCAAAGCTTTAAAACTAAACTTCATTCTGAGATACTGATGTCATTAAACTGTAGGCCATTTTCTGTTGGTTGTGGTACTGGGAAGATTAAACCCAGAACTTCTCTGGTGTTGAGGAAGGAAGGCTTTATGACCAAGCCAAACTTGAGAGTTGCCTACTTGTCAGTAATGTGACCCAGTGTTTGATGGTGGGAGAGCTTATTCAAGTAATGGCCCCATCATGATGCCAGACACAGACACAGACACACACACACACACACACACACACACACACACACACACACACACAAGGTTTTCACCCCTCTTTTTTTTTTTTAAAGATTTATTTATTTTATTTATATGAGTACACTGTAGCTGTCTTCAGACACACCAGAAGAGGGCATCAGATCTCATTACGAGTGGTTGTGAGCCACCATGTGGTTGCTGGGTATTGAACTTGGGACCTCTGGAAAAGCAGTCAGTGCTCTTACCCACTGAGCCATCTCTCCAGCCTCCAGGTTTTCACTCCTCTTGAGAGGCTGCCAGCTGCCATGAGGGTAGCTGTGGTCTCCTCTATCATGGGGCTCCTCAGCCACATACACCCCAGCTACAATTGGTGATAGCTCCTCACAACATGCTGTGACCAAGCGGGGCTGCTCCTCACAGAGCAGACAGTGCACTGCTTCAGCTTTCAGTCATCACTGCTTCAGCCAGCCCTAGAGGAAGAGGGAAGGAGAACTTAGGAGCAATGCAGTAAAAAGCTGAATTCTTTCTGTTGAAATTCAGTTACTGCCATAGTCACTGTGACTCAGGGCTGCTTCTGGGGGAGGAAGGATGGCTGGAAGAAAGGTTGGTTGTTGGCTCTGACATTTCATCCCACAGCTTGGTCAGGCTAGAGCAAGAGGACAGACAGGAACACCCTCGGATATTGTCTGGGTCCAGGTAGGGCTCTCATTTTGCAGCTGAACAGGAAAGGCCGTTCACCTTGGATGTAAGAATACTGAGGCCAGTCTGGATTAGAATCTGAGGAAGTGTGCTTAGTGGCATAGCTCTGCTGTGAACTTTGGGTGACCTTGGACAGGTGCCTGGCTTGCTGAGTTTACAGATGAATGGGCCAGAAGCAGGTACTCTAGCTGTGACTGTGTCCCCACTGTTGTGGGTGATGGTCTCTGCTCACACTTGTCCTTGGAAGTCTTGTGTCCAGCCCCGTGCTGTAGGTCAGGCATCCAGGTCAGTTCCCGTTCAGGGAAGCCTTCCTGGGCCTGGGGAGAACTCTTGCTGAAGCAGACATAGAAGCAGTAGTCAGATTCCAGAGCCCTGCCTGAGGATCATGTGATGTAAACCTGCAGAGCACAAGCTCCTGTCAGAAGAGCCTGTGGGGTCGAGCAAACTACTTAATGGCTCCTCTTTGTTCCCTTAATTGTGTTCCTGGAATAGAGATGCCCAGGACTCCCAGAGTAAAGGAGCCATGGCTTCCAGGTGGCTTGCACAGAGGGGCCCCTGCTGGGCTCCACAGAGTGTTAGAGACACTGTTCTGCCGTCAGAATGGCAGCCTTTCTCGTAAGCAAACATCAGCTTCTCCTTCAGTCTGAGACTAGGAGAGCTGTCCTCTCTTCAGGGGAAGTGGTCACAGGGAGCCCCACAGGAGACTGGTGAGTCACCAGCCTGTTGCCTTCCCAGTGTGTAATGACAGGTATCTGTGTGTCCTAAGGAGCTCTGCCTAGAGGACCTGCTGATCTGTCAGTGAGAATCGCAGCCCCGCCCCCTTCACGCCCAGGCTCTACCCATCACTTGGGCTCTGGAAGTTTTGTGCTCTAGCTTGATTGCTGGGATATAATTATCCTTAACTTGCCTTTAACCACACTGGGCTCAGGACAGGTGAGAAGAATCATCAGAGCAGGGGTCTCCGTACCCCTCCGTGTGCCACAGACGGCTCCTGACGCTCACTAACGGTGTGTCTCTGCTTGATCAGTGCTGTCTCAGCAGGTGGAGCTGCTGTTGCCCACAGAAACCCACTCCGTAGTTGCTGACTGTCAAGACTGTTAGAGGGAATCTGAAGTCACCTTATAACGTGGGAGAAAGCTAGCTTTGGGGTTGCTTCATTCCCACGGCTATTCAGGACTGCAGTAGCAAAGGAGGAGGAAGAGGATGCGGACAGGCCAGTTTGTGTCTAGTACCTGTGAAGGGTTGAGCATCAAGAGTATCATGTCTTCCTTTTGAGGTAGATACTGGCCTTTGGGAAGTGTAGGTGCATGTTGGAGAAGAAAGTAGTCTCCACAGAAAGCAGTGTGGAAGAGAGAGGGGAGGAAAGAGAGGCTTAGATTTGTATCGAAGGATAAAATGAGGTAAAAAGATAAAAAAAGAATGGTTTAATCAGGTTGTGGGGATTTCATATAGAAATTGTTTTAGGTTTTCCCATTGCTTCAACAAAATCTCCAAGTCTGGGTACATTAAAGAATAAAGACATTTCTTTGGCTCACGGTTTGGAATACCACGAAGCCAAGAGGAAGCAGCTGTGTGCTCATTAGCTTCTGTGGGAGTCTGACTGCATCACAGTGTGGAGGGTGTGTGGCAGAGGGCATGGGGGTGCCAGGCTCACATGGTAACAACTGAAGTCATCATGTATGCCACATAAGCCACAACTCCCCTGGGAGAGGATTTGTTTGAGAAGGCTCCTAAGGACCACACACCCACCAGGCCCCTCTTTTATGGTCTGCGTCTCAGCCTCATGCACTGGACATGAAGTTTCCAGAATGTCAACCTCTAGGCAAGAATCAGAGCTTTGTCATGTGCCACCTGCCTCTGTCCAACATGTCTGGCTATTTCTGTCTCCTAG	ACACCCACCAGGCCCCTCTTTTATGGTCTGCGTCTCAGCCTCATGCACTGGACATGAAGTTTCCAGAATGTCAACCTCTAGGCAAGAATCAGAGCTTTGTCATGTGCCACCTGCCTCTGTCCAACATGTCTGGCTATTTCTGTCTCCTAG	GGCCTGGCTGTGAGACCCAGGATTCAGAGTAGTGCTCCCCAGGAAGAGGAGGAGCACCCATATGAGCTGCTGCTCACGGCAGAAACCAAGAAGCTGGGGACCACAGACGGGAGGACTGAAG	AGTGAGGCCTGTATGTGGGGGATGAGGCCT	CCTGTATGT	GTATTTATTTTTCTTCTATAGAGGGAACGT	GTATTTATTTTTCTTCTATAGAG	AGCCTCTGAGGTAGAGGGCTGGGGGTTACC	GAGGTAGAG	TGGCTATTTCTGTCTCCTAGGGCCTGGCTG	TGGCTATTTCTGTCTCCTAGGGC
17033	ENSMUSG00000054387.14	Mdm4	chr1	-	132929020	132929181	132924300	132924447	132931528	132931628	17033	99	112	167	3	4	3	210	170	117	0	1	0	285	124	0.00237019	0.0684511	0.935	0.924	0.96	1	0.987	1	-0.056	132928770	132929431	chr1:132928770-132929431:-	ns	132929020,132929181,chr1,-,ENSMUSG00000054387.14		yes	162	100	147	0.617284	0.907407	2347	4572	14.4877	28.2222	0.407407	0.380912	0.47	0.407699	0.380952	1.15364	0.934965	1.00072	0.935065	-4.63085	-6.09302	150	150	0.466667	0.3	0.433333	0.3	9.88	9.1	-11.48	9.77	-0.67	-21.36	27	TACTTACAG	0.0567808	0.727273	4	19	34	0.752941	7	27	TACTTACAG,ATTTGATTT,CAGTCATTT	-1.07606	0.727273	1	19	34	0.516758	21	AGCTCATGT	1.14175	0.8125	1	15	33	1.41589	4	128	AGCTCATGT,TGTTAAATT,TTGTCAGCT	-0.656497	0.544776	2	15	31	0.532626	ENSMUST00000067398.13:ENSMUST00000067429.10:ENSMUST00000185398.7:ENSMUST00000186513.2:ENSMUST00000186617.7:ENSMUST00000187529.2:ENSMUST00000188090.7:ENSMUST00000189596.2:ENSMUST00000190312.7:ENSMUST00000191212.7	34064.5	10.5	7.5	0.727273	3	4	8	14	10	1	0.1	2	0.2	8	0.8	2	0.2	yes	132932391,132932430,chr1,-,ENSMUSG00000054387.14:132932391,132932459,chr1,-,ENSMUSG00000054387.14:132936874,132936930,chr1,-,ENSMUSG00000054387.14:132940374,132940449,chr1,-,ENSMUSG00000054387.14:132940374,132940452,chr1,-,ENSMUSG00000054387.14:132946514,132946622,chr1,-,ENSMUSG00000054387.14:132947091,132947169,chr1,-,ENSMUSG00000054387.14	7	GTGTTTGAGGCATTGCTGTTTTAGACTGTAGAGGCTCGTTGCAGTTAAGTTTAAGTTTATGTCATGGCATTTCCTAAAGTTTTGAAACTCAAATGTGGGGAACTTTTAAGATCATCTTGAAATATGACGAGGTGTCACTTGCTTTCTGAGTTAGGCCTAATAGGGAGTAGGCTATGCAGACAACCTGTTTTTCAAGAATGTATTTTGTCCTTTGTACAGAAGTTATTCCCCTTCCCCAAGTTTGGGATTCTGCCTGCCCTGCTGGTGGTGTTGAGAGACGTGTGTTGGCTTTTCTTGAGGATTCTTGTCAGCTGCAGAGCTCTTTCCTGTGCATAACCCATTGTGTTGCACACTAACTGGTGAGCCAGAATGGAACTGCTACATCCCCTGGTCTTAGTCATTTCAGCTGTACTAACAGACACCCTTCCCTTTCAGCACGGTGCAACAGAATACTCCAATCCCAGAAAAAGAACTGAAGAAGAGGATACTCACACACTGCCTACCTCACGACATAAATGCAGAGACTCCAGAGCAG	GTAAGCTTTGGATCAAGACTTCTCCCTCCTCCCCTCCCTCCCTCCTTTCATGTCTCCTTTATTTGTACTTCTAGATATGGCATTTATCTAGATAGTAGGTGTTCTTGGGCAGCTTCTGGACAGTGGGTAGTACAGGCCCTTTATGAGCCAGCGAGCTTGAGAGGACGCTGTCTGGTCAAGTTGGCTCTCAGCCTTTTCAGTTTCCATCACTTGCTTTAGACTTCACATTTTGACTTGGCTTTTATTTATCTTTTGACATGGAAGCTGATTTTTTAAAGATTGAAAATTTGCAAAAATGGCAAAATATATGTAGCAGCTCAGAGGCAGACATTAGCTAGCATGTTGAGAAGTTCTGTTGCCTTGCTAGGACCTTTCATCCTGACAGGGTGAGGGAGTTAACTGATATTTTGGAAGTTTCTCTTAAAACATTGTAACATAATCTTTGTAAATTATAGAGTTCTTTTTTTGTTTGTTTTTGTTTTATGTTCAAAACTATAAATTCCCTAAAGGTATTTAGTTTATAGTATAATGTTTTCTAGTGACTCGTTCCTGGTTCATAGTTGGGTCAAAGGCAGGTTAGACTTTTGATTATATCTCAGAGTTATGTTACTAAAGTTGCTTTATATGTTTAAATTAAATTTGAATCAGTTTATCATGCTGGATTGTTTTCTCACTGTATTTGAACATAAATTGATTTTTTTTTTTTTTTTTGGTTTATCGAGACAGGGTTTCTCTGTATAGCCCTGGCTGTCCTGGAACTCACTTTGTAGACCAGGCTGGCCTCGAACTCAGAAATCTGCCTGCCTCTGCCTCCCGAGTGCTGGGATTAAAGGCGTGTGCCACCACCGCCCGGTCATAAGTTGATTTTTAATCTGTTTACTTTGAGGTTATTTCAGTCCTTTAAATGTATGATTTCATTTAACTGCAAATTCTTACTTTCTACTCACAAAAAGCTGGACACTAAGTGTAATTTATGATAAAAATTTAGGAATGAATAGTTCTAGACTTTTCAGCAAGATCTGTAGGTAGAAAGGACAACATTTTACCTGTGGAAATAATTATTCATATTTCTTTTATAATAAGTTGTAGAGCTTGAATACACGAGGATAATTTTAATGATTCTATCTTGGGAATTAGTTTCTGATCATTTCAGTAATGAATGGATAAAAATGTTATTGAAGTTTTTCTGGCAACAAATATGTCTATGATAATAGCAGGATGTAATTAGTTAAGCTGTGCTCTGTCAGGGACCAGTTGGTTGCAGAAATCTTTGAATCATCCTTGCCTGGCATATTTATGCCTCTGTGATTGCCATCACTAGGGCCAGTGCATTTGGAAGAGGGAGAAGACAGTGAGACAGTAGGGAAATGCTAAAGTACTACACAAAGGACCAGCAAACGTGAAGGGAAAGATTACATATGACAGCAAGAGGAACCTAGTAACTGTCTGAGCATGGGCCTTGTTATCTGTGGGACTTTTAGGTACTGATTTCTCAAGGAGCCCTTGATCCAGAAAAGACACATGCATGTGCTTATTTGGATATAGTTCTCTGTTGATAGTGGTTGTTACCTAACAAAACATGCGTTATTGATAACTATCCCAAATATGTGGCACCAGTAAGACTTCTTCAACCTTTGACTCCGCAATAGGATCTGTACCTCAAGATTTGGGCTCTTGTGTTACTGCCATTTGCAATCCAATGGCTAAGCCATTATCAAAACATGTATTAGAGTAGGTCATTGTAATGATACTTTGTTTGTTTTTGGGTCTCAACTGTGTATCCCTGGCTAGCCTGGAACCTGCTATATGCTGGGATAAAAGGCAGGTGCATACTTCTATGCCTAGCTCTAAGTCATTATCATTAGTTATTACAGGGTTGGGAATGTTTAAAATTTCAGAAAATGGCCATTTTGAAATCCTTTTAGAACAGCACATTCAGATGCTTTTAGAGTTTTGTGTCCTGAAGTGATCATCATCATCATCTTTTTTTTTTTTTTTTTTTTTGGTTTTTCAAGACAGGGTTTCTCTGTGTAGTCCTGGAACTCACTCTGTAGACCAGGCTGGCCTCGAACTCAGAAATTCACCTGCCTCTGCCTCCCGAGTACTTGGATTAAAGACGTGCGCCACCTCGCCCAGCCTGAAGTGATCTTCTGTTCATAGTGTTCTTGCTTGCTAATGAAACCTAAATGGGAGGTTTGAGCCATACCATTAAGGTATTTGATTTCTGTCTCCTCCTTACTGAGAATAGGAGCTCCTTTTTACTGATTTTACAAAGATTGTTAAGGATTCTGGGAAACATCTTGGTTCTTCTGTATTACTTACAGTCATTTTCATTTGGTTTCTGTAG	GAGCCATACCATTAAGGTATTTGATTTCTGTCTCCTCCTTACTGAGAATAGGAGCTCCTTTTTACTGATTTTACAAAGATTGTTAAGGATTCTGGGAAACATCTTGGTTCTTCTGTATTACTTACAGTCATTTTCATTTGGTTTCTGTAG	ATGAAGACTTGATAGAACATTTATCTCAAGATGAGACATCTAGGCTTGACCTTGATTTTGAGGAGTGGGACGTTGCTGGCCTGCCTTGGTGGTTTCTAGGGAATTTGAGAAACAACTGTATTCCTAAAAGTAATGGCTCAACTGATTTACAGACAAATCAGG	TAAAAGTTGCATCTGAGGGGAACTGGTTTTGCTTTGTGTTGTTTTGTTCTTTTACTCTGGCTGTAGCTAAGAATTCTTACTGGTTTGTTTCATCTGTGTGTATATGATGCTCAGATGTAGTCCTGACTTTTCTAACTTCCACATTGAACCCTCTGCAAAGGCTGTGTTCACTGTTGGAGAATCTGACCTTGAGCATGAAATTGATGTTTTTTTTTTTTTAACTAACATTCCTTCCCTATCTTTTCCTTCTACTTAATAATTTTAGCCAAACTACAGGAGACACTGACTTCTTCTCTGTCATATATACTCAGACCAGGCTGGCATGGAGCTCAGAGATGTACTTGTCTCTGCCTCCCCAGTGCTGGGATTAAAGGTGTGCACTACCACTGTCTGGCACCTGTTTTTCATGTAGGTAGTTGAGCATTTTCACACCACATCTACATTTCTTGATTTTGATATCTTTGATTCTTTTAAAAAATAATTTTTAGTGCATGAGTGTGCATGAGCGTCTGAATGTATGTATGTGTACTTACTGCCTGTGCAGGCGTCCTCAGAAGCCGGAGAGACGGCTTGAAGATCGCTGGGAACTAGATAGAGTTAGAGATGGTTGTGAGCTGCCATCTGGGAACCAAACCTGATATTCTTAACCACTGAGCTCTTTCTACAGTCTTGGGTTTCAGAACCAGGCATCATTTCCCTCCTGTGGAATGGTCCTCATATTTAATCAGGAAGTGGTTGGTTATCTCCATAACAGGCCGTTATTGCACCGTGGGCACATTATGCCTGCTAAGTTGGTATTATACAGTTCTTCTCTTCTAGGTAACACCACTGATGAATCTCTCCCCAGAGGTACATTTTGTTGGTGGTGGTCTGTTAGTCTCTACATAGGCCTATCTGTTTCTGTTCTGGAACTTACTGTGTAGGTTCTAGGCCTGGCCTCAAAACGGGAGTTCTGCCTGCCTTTGCATCCTGAGTGCTGGACAAGAATTTTTATTTTTTAATTTCATTTATATGTGTGCTCTATCTGCATGTACACCTACATGTAGAGATCCCATTACAGATGGTTGTGAGCCACCATGTGGTTGCTGGGAATTGAGCTCAGGGCCTCTGGAAGAGAAGTCAGTGGTCTTAACCACTGAGCCATTTCTCCAGCCCCCAACAGTACACGTTTTAAGTGATTAACTTGCATTATTGCCATGCTTACAATTCTTCAGTGGGATCAAAAAACAAGTAGAATAAGATCTAGACTTTTTACCATAGCTGTAGCTTGTCTCTAGCTTGTCTTTTTCAGTTCTCATTGCTCACTGCCTGTGTTCCAGACACACAGGGTTTTAATCCTGTAATTCAGGATTCCTTCCTTCCTAAGGCAACTTAAATTTGTTTTCTGCTTTGTGAAACATCCCTCTCAAATCTCTTTCTCCTTTTCGTGATTTAGAATGTGAATGTAACTTCTTTTTAGAGGTCATCATGACTAGTTCCGAGATTCCTATGCTGCTGGATTCCTCGGGGATCCATTTCCTACTTTTAGATGTCCGCTCCTAAGTAGTAACCCTAAGACCAACCTCAGAGCCTCTCCAGCTATCCTGCTCCTCTGACAGTTTTTTCCTTAAGTCATTTTAAAATGTTTAAAAGGGGGTTAGAGAGATGGCTCAGCAGTTAAAGAGCACTGGCTGCTCTTCCAAAGGACCTGTGTTCATTTCCCAGAACTCACATGGTAGCTCACAACTCTCTGTAATTACAGTTCCCAGGGATCTGACACCTTCACACAGATGTACATGCAGGCGAACACCAATGTAAATAAAAACAAACCATTAAAAAAATAAATTCCTAGGCTGGTGAAATGACTCACTGGTTGAGAGCACTGGCTGTTGATCCAGAGGCTTGAGTTCAATACCCAGCAACCATATGGTGGCTCACAACCATCTACAGTGGGATCCAATGCTGCCTTCTGTGTGTCTGAAGGCAGCAACAAAATATTCATATAAATTAAAAAAAAAAAATCCCCTAACCAGTAGAATGGGGTTGGGGCTTTCTCTGTCTCAGTCTCTGTCCCCTGCTATTGGATCCTCTCCTCCCCCCCCCCCCCCCCCCACTGCCTGGTTGGGCTTCAGTGGGAGAGGATGTGTCTAGTCCCCCTAAACCTAAACCTAAATGTTCCAGGGTGGGGTGGTACCCAAGGGGAGGGGGCCAATGGGGAGAAGGATTTGTAAGGGTGGGATGGGGAGGAGAGGAGGGAGTGGAGGCTGTGGATAAAGTGAATAAAAAATATATGCTTTAAGAAAACAGTATATAAAATAATGGGTTTCATTATGTCATTTTCATATATCATTCTTTTTCTTTTGAGTAAAAAATGCTTTTATTAATAACAAAAATGCTTTTAATATAAAAAAGCAAGCTGAACTCTCAGAATGTGAATCAACTTTTTTAAAATTTTTTTTTTATGTGCATTGGTATTTTGCCTGCATGTATATGTGAGGGTGTCAGAAGTAACTAGTAATTTCATTTATATATAGTTTGTTTGCTTTGCTTTGTTTTTGTTTTTCAATACATGGTATAGCCTTGGAACTTATTCTGTAGACCAGACTGACCTCGAACTTATGAGATACACTTGCTTCTGCTTTCCAAGTGCTGGGATCAAAGGCATGTGCCTCCACCATTGGCTTATTTACATTCTTTTAGTAAAATAAGATGGAAACCATCACATTGAAGTTAGGCAAGGCAAACCAACAGAAGGAAAAGAGACCAAGAACACAAGAATTAGAGGCCTTTTTGTTCACACACATGGGAATTCCATAAAAATACTAAACTAGAAAACTATGATATATACAGGGAAGACCTGCTGTAGACCTGTGCATGCCCTGTGCTTGCTTTTGCTGCTCCTGTCTCTGAGTTATATGGACTTGACTCAGTTGGTTTGGAGGGTGTATATATCATTCTCAGTGGCCCTTCATCTCTACTCCCTTCCTATGTCTTCTACTGGTTGTCCCCTTCTTCCCCTTAGTGGTCTCCCTGTCTGCTTTCATGTCACATGTGTTAGTGACTGTCTCTCTTTTGCCTTGGTAGTTTCACGACTCCCCCTGTCCCTCCTTCAGTATTATGTCTTTCTGAGTCTGGCTTATTTCACTTAACAAGATGCCTCAAAAAACCATCTGTTTCTTATGGCTGAAAAAGATTCTGTTGTCTCTGTACCGTACTTTCTTTATCCATTCATCTGTTGATAAACTTGTAGGATAGGTCCATTTCTTAGCTTTTGGGAGAAGTACAGCAGTAAACATAGAGGTGCAGGTATGTATGTGGTAGGGCCTAGAGTCCTTTGAGTATGTACTGGAATAGAAAAGTTTTATGTTAAACCTTCATACTGATGTCCATAGTAACTACATTAGTGGTGTGTGTGTATACATGCACGCATACATTTTAGTTTATTTTCCCACCAGCAGTGTATAAACATTCCTTTCATCATTTGTTGTTTGTTTTCTTGTCTTTATCTTAATTGATATTCTCAATTGCACTTGCCACCTTAGGTTTTGTATTTGTACTTATTGTGTGTTTACTCTCAATGAGATGTAAGACCAGACTTTTTCATTGATTACTGTATGTAGAGCAGTAACTGGCACTAACAGTACCTGGTAATAACATAACAGTAGCAGAGCAAGGCTGGAGAGATGGCTCAGGGGTTAAGACCATAGAGGCTGCTCTTCCAGAGGTCCTGAGTTCAATTCTCAGCAACCACGTGGTGGCTCACAACCATCTATAATGGGATCTGATGCCCTCTTCTGACAGGTAGGTGTACATGTAGGTAGAATACTCATATACAATAAACAAATCTTAAATAAAATAGCAGAGTAGAAAGTTCTATAAAATATATGGATAATGGGATGGTTCAGAGGCTAAGAATGCTTATTGTTCTTACAGAGGACCTCGGTTTACTTCTCAGCATCCACTTAGTAGCTCACAGTTGGTTATAGCTCAGTTCAGAGGATGCCCTTTTCTGGCCTTTGTGGGCTCTGCATGCAGCAAAACACTTGTACACATAGAATAAAAATAAATCTTTGAAAAAAGAAGTGTACAGATGAATGCAGTAACTTAAGTTTGTATATGTTGGATGCTGGTGGTGCACTTAGAGGTCGGGCAGGAGCATGCTGAGGGTGAATCCAGTCTTGGCTACATAGTGAATTCCAGGCTCAACAGGACTGCATCATGAAACTATTTTTCAAAAAGAAACACAAGAGTATCATGTTCAAAGAATGGGATTGCCACCCATTTCTGTTTCTCTGGAAAGCAGTCATTGATATTAAATAGGAAGGATATGTCAGAAAGCACAGAACTTTTCTAGCTTTTTACTCACGGAGATGACTGTAGACTGCATTCTGTTTAATAGAACTATTAAGTTCTTTTTATACCATTTCTTGTATTTTGTATCTCATTTACTGTTAAATTGCTTGTCAGCTACCCTTGCATCCATCCATTGTGTAGAGACCTGCTGAATGAAGACGTGTCTACTGAGGAGAGGCACCGTGTTCTCTGAACGGCAAGTTACCAGTTACAGAGCTCATGTTTGTTTTTCTCTGTTAG	ATTTACTGTTAAATTGCTTGTCAGCTACCCTTGCATCCATCCATTGTGTAGAGACCTGCTGAATGAAGACGTGTCTACTGAGGAGAGGCACCGTGTTCTCTGAACGGCAAGTTACCAGTTACAGAGCTCATGTTTGTTTTTCTCTGTTAG	GATATAGGTACTGCCATTGTTTCAGACACTACGGATGATTTGTGGTTTTTAAATGAGACCGTGTCAGAGCAATTAGGTGTTGGAATAAAAGTTGAAGCTGCTAATTCTGAGCAAACAAGTGAAGTAGGGAAAACAAGTAACAAGAAG	TCCAGAGCAGGTAAGCTTTGGATCAAGACT	CAGGTAAGC	TTTTCATTTGGTTTCTGTAGATGAAGACTT	TTTTCATTTGGTTTCTGTAGATG	ACAAATCAGGTAAAAGTTGCATCTGAGGGG	AGGTAAAAG	TGTTTGTTTTTCTCTGTTAGGATATAGGTA	TGTTTGTTTTTCTCTGTTAGGAT
19551	ENSMUSG00000034361.11	Cpne2	chr8	+	95289365	95289417	95286736	95286791	95290584	95290684	19551	290	380	312	10	0	0	603	415	295	13	14	7	176	124	0.00237616	0.0685447	0.953	1	1	0.97	0.954	0.967	0.021	95289115	95289667	chr8:95289115-95289667:+	ns	95289365,95289417,chr8,+,ENSMUSG00000034361.11		yes	53	55	134	1.03774	2.5283	2573	1167	48.5472	22.0189	0.509434	0.544112	0.527273	0.525278	0.626866	1.03502	1.06807	1.0311	1.23051	-4.67676	-5.64483	150	150	0.433333	0.533333	0.6	0.6	10.47	-10.4	10.67	7.56	-17.96	0.2	20	CTCTCAGCG	0.802035	0.666667	4	11	20	0.993378	1	69	CTCTCAGCG,GAGTGACGC,CAATAACCT	1.73386	0.5	40	9	17	-1.36121	20	AGCTGACCC	2.77081	0.733333	7	9	20	1.54907	3	25	AGCTGACCC,CCCTTAGCC,TGTTGAGCT	0.152095	0.65	7	9	20	0.423638	ENSMUST00000048653.10:ENSMUST00000109537.2:ENSMUST00000156377.2:ENSMUST00000212550.2	22932.5	10.5	8.5	0.80625	3	5	9	6	4	1	0.25	0	0	3	0.75	1	0.25	yes	95281302,95281386,chr8,+,ENSMUSG00000034361.11:95282136,95282235,chr8,+,ENSMUSG00000034361.11	1.5	TGATAAGATGTTCCCTGCTCTGGGATTTGGGGCCCAGTTACCACCAGACTGGAAG	GTGAGTGTAATGGATTCTACCTCCTTTGCTTGAGGTGGGATTGGGGCTGGGATGGAATCAGGGGTTGGGGGAGCTCCAGGGTTCTGTCTGTTGTGCACTCAGCCCAGACTGCACTTGTGTCTTAGCCCTGTACCTCTGTGAGTGAGGCCAGGCGACAAGCAGAGGATGGTCTGGAAGTCAGAGCAGAGGGACAGACCTCTGCTACAGGGCCAGGATCCAACTCAGGATGAGATGGAGAGGCAAGGCACCCAGAGCTGACTAGGGATGCAGGACTGAGTCAGGGCTCGGGAGAGTGGATCGGGGAGAAGTCACAGCATGGAGATCAGGAGAAGAGAACAGGCAAGGAGCAGAGTTTGCTGGCTCCTGGGTGCTTTGCACGAAACTCCACCTGATTGCCAGCTTCATTCCATCCTTACAGAAGGATGCAGAAGTTAGCCGTGGTTCCCCTTTCGCAGTGGAGGAGGCTGGGAAAGGGGCTTCAGGGAGGATAGAGTACCCTGTGGCCTAAGTCACAGGGAAGGGAGAAGGGACCCTCAGCCTCCCTGACTCCAAGGGATCGACATAGTGGGAGACCTGTTTGGACATGGGGTAGACAATAGAGACAAAGTACTGGGTGGGAGGAGGGCTAGAGAAGGTAGATTTCAGATGCTGAGAAGGAGACAGGGGAGGGAAAAGGAACAGTAGATGCCCATGGGGTGGCCTTGGTGGAGGGCATGTAAGGACCTCACCTATGGCAGGAGGAAACCCTGGGTGCCCTAGCTTGGGAACTCACCAAGAACACAGGCCACAGAGCTGAAGAGTTTCTGCAAGCCAGAGCCATAGAACAATATCCCATTTTACAGATGGAACAGCCAAGGCTCAGGACTTCAGTGCGGCCTGAGGTTATCCCATGGGCCTGGGCTCCAGGAGGGCAGATAGACTGTAGGATCATATCCAAATCTGCTGCTTCCTAGAGGAGGAGCCAATGGGAATGGCATGCCCAGTTCAGCCAGTCCCCACTCTGGTCTAACCCTGTTGTGCTGCACGTTTCTTCTGGAATTAGTATGGCCTTCCATCCTCTTAGCTCACCTAAGTGCTCACCTTGAGCATCATACTAGCTCTGGGTCTGACACATGAACAGTGGATAGCCTGGCCCTGCACAGAGTGAGGCAGGATGCTGTGGAACCCAGACTGGGCCTCTGGGCAAACATAGATGCCATGGGGAGGTGGGCAGGGTTAGCCAGTGGCCAGGCCCAGCAAGCGCTTGTTGCTAGGACACCAGCCAGCTTCCCAAAGAACTCAGCTGAATGAGATGTTTTCTTGAGCAAACGCCTTGGAAATGTCACAGGGCAACTCTGGGAGGGGCGGGGCGGGTGCTGGGGCCTGGCCAGGCTAAGCACCCAGTGGTGTCCAAGCAGCATGCTGCAACAAGGCTAGGCAAGCATAGATGCTCTGTCCCCTCTCCTGCACTGCCAGGGTATACCAGGCCTGGTCCTCCTGGCCCTTCATTCCGTCATTCTGCCACCATAGTCCTGTCCTGTGAGCCTGCCTTCCTCTCTTCCTTTCCACCTGAGGGCCTTGGCATGTGCCCATCACTGAGTCAGTTAGCTTCTCCCACTTCTCCCGCCCTGGTTCATTGGCTCTCTCCCCACCCCCACCCCCTCCCGACCCCCCGGCACTGTCCCCAAGGCTCCCAGTGATTTACTTGTTCCTTCTGGGAGGAGGCACATGGTTGTCTCCTGCTGTGCTAGGGCCCGGCATACAGGTTGGTGTAAAGTCCTTGTTTGTGAACAGAGTGGATTTGGTATCCAACCTAGTAGCTCAGCAGCTTTTTTTTTTAATATTTAATTTATTTTTACTTTGTATGTGTGTGTGTGTGTGTGTGTGTGTGTGTGTGTGTGTGTGTGTGTGTGTGACTGTAGGTGCTGGCAGAGGCCAGAGGCATTAGCTCATCTGCAGCTGGAGTTACAGGTACTTGTGAGCTACCAGATGGAGATGCTGGGAACTGGATTCAGGTCCTCTACTAGAGCAGTATATGTTCTTTATCACTAAGCCCACTCTCCAGCCCCAGACTAGAGGCCAGGACTCATGCCAGGGATGCTGGGACAGACCCTTAGGGATCTGCAGAGCTTGCATGTGACCCACTCAGCTCCACTGTATGATCTGATCCTTCATTTAGCAATGAGTGGTGGTCAGCCTATCCTAGTTAGCTGTGTGGTGTGAGGTAGACTTCAGTCCAGCACCGTGCCTGGTGTTAAGACTGGAAAAGCCTTCAAGCCCAGACCAGTGGCTCCCCAGATGCAGAGAGGGAACAGGTGCATTCCTAATGTTCTAGAGCCCCATTGCCCCTGACCATCTCTGTCCCATTTAGGAAGTCTCTTGTCAAGGAAGGTACGTAGCAGCCTGGATGCACCCCCTACCCCCAGAGGACAGTGGACTGGCTTATAAGGTCTTCGTTTCCCTGTTGTGAAGTTAGGGAGACAGATGTGGAACCAATAACCTAGATGTCGCAGAGTTACAGAGTGACGCTACAGAGGGGGCTGGCTTCGGGGTGGGGCTAGGATGCTACCTCTCAGCGTGTCTTCTGCTGTCTA	ATAAGGTCTTCGTTTCCCTGTTGTGAAGTTAGGGAGACAGATGTGGAACCAATAACCTAGATGTCGCAGAGTTACAGAGTGACGCTACAGAGGGGGCTGGCTTCGGGGTGGGGCTAGGATGCTACCTCTCAGCGTGTCTTCTGCTGTCTA	GGTGTCCCATGAGTTCGCTATCAACTTCAACCCCACTAACCCTTTCTGCTCAG	GTGAGTGTGGTCCCAGCCTGCAGAGATCAGGCAGAGGGAGGGGGCGGAGACGGGATTCCAGTTTTTGTCCTTCCTGTCCCATTTGTGTCATACTTACTTAGAGTAACAGGTGAGGATTATGGAGCGTGGAGTCATACAGTCCAGGGTTCAAGGCTAACTGCTACCTGTTCCTGGCTGTGAAGCCTCGCAGATGTGACTGCACCTTTCTGGGCCTTTACCAACCCTTACCTGCCCCAAGGAGGTGTGATAACTGCTTAGCTCATTTTCCTGGGTGAATGGGGATATAAGTGAGAATTAGGGGGACAGGTGACAGAGCGCTGTGTAGACCAGGAAGGCACTGTTACACACCTACTATCATCTCCTGCTTGTCCCTCTCGGAAGAGCCTTGATGACCAAAGATGGACGGTGGCCTGGCAGGGAGGGGAAGAAAAAGGAAGTGAGTGCAGGATCCACCCCTTCTGCATGTGTACCTCCCGACATCAGAAACCAAGAGGAAGAGACAGGATGCAGAAGGGAAGAAGGGCATCTATTGCCTTTTGAGGGCTTCTGAGGCTGGGCCAGGATGAACCCCACAGAGAAGGAAGTCTCTCATGTCACTGTAGGGCTGTCAGGATTTGGGCACAGAGGGCATCTCTTGGCCACAAGTGAGATCCTTTGCTCCCTGGGCACTGGTTTGGTACAGGTTCTCAAAGACATGTCTAAATTCAGATTGCTCCATGTCAGCCCTAGCCAGGGGCCTTCTGGCTGGGAGTAAAGGGTTGGAGAGTGCTGACTAGTCACGACAGCAGCTATGTATGTAAGGAGCTGTGCAAGCCCCACTAGAACAGTTGCCAAGAGTGTCCAGAATGGACCTCCAGGTGACACCCTCTGTCACCCCTCTGTCAGGCACCTTGTTTGTCATTGACCCACTTATAGAGGCTCAGAAAGCTTAAACAGCTCACCCCATCCCACAGGCAAAAGGAACAAGGAAGGGCCTAAATTCAGGGTTCTCTAATTCACCCTTAGGCTCTTGAGTATGCCCTTAGCCCTGCCCTTGAGAACTTTCTGTTTCAAGGCCACACTAGCAATGGCAGGGGCATTCTGGGAGAACGCGAAGTAGATGCTTTGTCAGCAGCAGGACAGGGAATGGGGCAGAGGTGTTGAGCTGACCCAGGTTGTCTTCTGCAG	GCCCTTAGCCCTGCCCTTGAGAACTTTCTGTTTCAAGGCCACACTAGCAATGGCAGGGGCATTCTGGGAGAACGCGAAGTAGATGCTTTGTCAGCAGCAGGACAGGGAATGGGGCAGAGGTGTTGAGCTGACCCAGGTTGTCTTCTGCAG	GCGTGGATGGCATCGCCCAGGCGTACTCAGCCTGTCTGCCCCACATTCGCTTCTATGGCCCCACAAACTTCTCCCCGATCGTCAACCATGTGGCCCGGTTTGCAGCCCAGGCCACCCAGCAGCAGACAGCAACG	AGACTGGAAGGTGAGTGTAATGGATTCTAC	AAGGTGAGT	AGCGTGTCTTCTGCTGTCTAGGTGTCCCAT	AGCGTGTCTTCTGCTGTCTAGGT	TTCTGCTCAGGTGAGTGTGGTCCCAGCCTG	CAGGTGAGT	ACCCAGGTTGTCTTCTGCAGGCGTGGATGG	ACCCAGGTTGTCTTCTGCAGGCG
24617	ENSMUSG00000019467.16	Arhgef25	chr10	-	127025104	127025219	127022976	127023191	127025363	127025478	24617	13	10	36	369	368	581	21	8	6	673	571	325	239	124	0.0023769	0.0685447	0.018	0.014	0.031	0.016	0.007	0.009	0.01	127024854	127025469	chr10:127024854-127025469:-	ns	127025104,127025219,chr10,-,ENSMUSG00000019467.16		yes	116	115	215	0.991379	1.85345	144	1912	1.24138	16.4828	0.724138	0.472222	0.634783	0.622908	0.562791	0.876605	0.652116	0.860206	0.777187	-6.6939	-6.61143	124	150	0.666667	0.533333	0.366667	0.433333	10.1	8.44	-14.24	9.93	-1.49	-24.34	91	TGGTGACTT	1.34706	0.55814	12	10	18	0.574169	1	60	TGGTGACTT,CATTAAATC,GCATAAAGG	0.0116228	0.563636	12	10	18	-0.0494614	21	CACTCATGT	1.77545	0.8125	3	13	28	1.50238	1	85	CACTCATGT,GGCTGAACA,ACATCATGG	1.02136	0.5	53	13	18	-3.0326	ENSMUST00000019611.15:ENSMUST00000167353.3:ENSMUST00000218587.2:ENSMUST00000219245.2:ENSMUST00000219649.2:ENSMUST00000222006.2	7281	15	3	0.200893	1	2	3	12	6	0	0	0	0	6	1	1	0.166667	yes	127019517,127019596,chr10,-,ENSMUSG00000019467.16:127019517,127019698,chr10,-,ENSMUSG00000019467.16:127020260,127020338,chr10,-,ENSMUSG00000019467.16:127020755,127020848,chr10,-,ENSMUSG00000019467.16:127020951,127021041,chr10,-,ENSMUSG00000019467.16:127021155,127021225,chr10,-,ENSMUSG00000019467.16:127022976,127023191,chr10,-,ENSMUSG00000019467.16:127025363,127025478,chr10,-,ENSMUSG00000019467.16	8	CCCCCGGAGAGAGATCCCTTAGGGCCTGGGAGTACCAAGACAGAGAGTGATTGTATCGAGGAGGATCAGACAGGGCAGCGCGAACCTGAGGTCCTCGCCTGGGCTCCGCAGCCCG	GTAAGAAGCTGGGCTTGGGTGGGGCACAATTTGCCATCCTGCGCAAAGTGGTGACTTCAGATAGATTCTGTTCATATTAGCATAAAGGCTTGCGCCTAATTTGCATGGGACCATTAAATCGCAGACACCACGCTTCTCTTCTAG	GGGGCACAATTTGCCATCCTGCGCAAAGTGGTGACTTCAGATAGATTCTGTTCATATTAGCATAAAGGCTTGCGCCTAATTTGCATGGGACCATTAAATCGCAGACACCACGCTTCTCTTCTAG	CCCGATGTGTGTCCTCACTTCGGCGGGTCCCGAGCCCCCGAAGGCGGAGTGGAGTGTCCCCGCGCCCCACCCCTGGCCCTGGGCCAGCCCAGGCGCCCGGACTTCGCCTTAATTGG	TGATTAGTTTTAGCTGGAGTTCTGGGGCCTGGAGGAAAGATGGGTCGGGGGAGAGGGCGGCACCTGGGCTGTGTTCCCTACAAAGTGTTCCCCAGGCACACAAGCCCTACTCGGGGCATGGGGGTGAGGGGTGGCGGGGGAGACAGCCAGAACCTCAGAACCATTCACACACAACAAGGCCCCATCCTGCGAATTCTTCATCTTAGAGTCCAAGGGGCGAGCAAGGCAGACCCACCTCCAGCCTTCACGCCCACCCAACCCAGAGCCCCGCAGTTGCAGCTGGGATGCTAGAGGGAGCCCAGGCCTGGGAGGAGGGGCGGAGGTCTGGGGACCCGGACTGCAAGCGTGGAGGTGCCTGGGGGAGGGGGCTGGGGAAGCGCGGAGGGGCGGAGCCTGGCCGCAGAGGCCCCGCCCCACGGCAGCACCGTGGCCCGGCCTGTTATTCCGCTCGCCGCTCGGCCCGGACCCGCGCGGCTCCAGTGGCTCTGGGAATCGGCCCCCGCACCTCCCTGCCCGGGCCTAGAGCCACCCCTAAGCCGAGGCCGGAGACGGAGCTGGAGCGGCTGTCGCATCCCGGCCGGGCCTCCCCCATCACCCCTTCCTCTGGCTGGACATCTGGACCCTGGGCCCCGCACCGCCGGGGTTCCGGAAACCCTCCCCGCCCAACTCCGCGGCCCAGCCCCGCACGGCCCTCCCTCCAGACTCCCCTGCCTCGACTTCCGTCTACTCCTGGACCCCCGCCTCCCATCCTTTTTCTCCCCCCCTCTCCAAGCCTGGACCCCGGAGGGAGGGAGGGGGGTGTGCGCCCTGCGCCCGCCCCGCCCCGCCCCCCGTGATTCCCCCTGCATGGCCGGCCCGGGTGGGGGGTGCGGGGGGCCCCGGGCGCCATGCGGGGGGGTCACAAAGGGGGTCGCTGTGCCTGTCCCCGTGTGATTCGAAAAGTGCTGGCAAAATGCGGCTGCTGCTTCTCCCGGGGGGGACGTGGTGAGTGCGAGGTCTGAGGGGGCCAGCATTGAGCTTGAGCTGGGGTTAGGGCATCTGCTTACTCTAGCCCTAGGGCTTTAGGGCTGGAGCATGTACGGGTGTTTTCCAGAAAAAAAATGATTTAACAGAGAATATCTAAGGTCCTTTTCCACTTCTAGATTCCTGCTGATTCAAGTTGAGGAAGTTGAGGAAGGGTCAGAGGACCCATTTCTTTCCTTTAGTCAGCTAGCCAGGAGGGAAAATTCTCTGGTGATCGCCTGATGCCCAGAACCTTGTGTCTCAGATCACACTGGCTGAATATCTTCCGAAAAGGGAGCAGAGGAATGGTGGGCTGGGGGTGGGGCGAGGGGTATCTACCTACCTGTAAAGGGTTTTATAAGAACTCACATTGCAGCTCTTCCCAATTGCTGGCCAAAGATAGCCCCGCTGAGCTGTCCTCACTGCCCCCTGGGTTGGGTATGTGCATGCGCTGGAGAGGGGGGCTGTCCAAAACAATATATATAGTAATTACTGGAGTGGGAGGAGAGGGGCTGGAGGTGGCAGACAGCCTCGTTCTTTTGTTCTCACCCCTCTCCGGGAGAATGGTCTGTACCTATTGCAAGGGGGAGTGTTGTAGGGAAGCAGATGGCTACCCCCAGTTTCCAGTGTCTGCCCAGATGGCTGCCCCCACCCGCATATCTGTGCTATGCTCAGGATATGGGGAACCTTCACATGGAACTGGAGGAGCACGGGCCTGGGAGCTTACTGTCCCTCCTCCCCAGAGTGCCTTTGCAAAGATTTCTATCCTGGCCAACCCAAAGGAGGGTGGCAAATGAGGGGACCCTGGGAGACGGGCTGAACATCATGGAGAGGACAACATGGGGGTTCCCCTAGGACTCCCGAGGTGGGGGGCAGAGTCCATCCACTCATGTCGTTTTCCTCCCATCAG	TTCTATCCTGGCCAACCCAAAGGAGGGTGGCAAATGAGGGGACCCTGGGAGACGGGCTGAACATCATGGAGAGGACAACATGGGGGTTCCCCTAGGACTCCCGAGGTGGGGGGCAGAGTCCATCCACTCATGTCGTTTTCCTCCCATCAG	AATCCTATTCTATTGCCGTCAGTGAGGGGAGCATGTCAGCGTCTGCTGTCTCGGGGCTGGCTGCCCTGTCTGGCCCCAGCTCTGGCCTCAGCTCTGATCCGTGTTCTCCGATTCCCCCTGGACCAGTAACTGGCCTGAGGAGATGGTTGGATCATTCCAAACATTGTCTCAGTGTGGAAACTGAGGCAGAGAGTGGTCAGACCGGACAATGTGAG	CCGCAGCCCGGTAAGAAGCTGGGCTTGGGT	CCGGTAAGA	ACACCACGCTTCTCTTCTAGCCCGATGTGT	ACACCACGCTTCTCTTCTAGCCC	CCTTAATTGGTGATTAGTTTTAGCTGGAGT	TGGTGATTA	TGTCGTTTTCCTCCCATCAGAATCCTATTC	TGTCGTTTTCCTCCCATCAGAAT
25121	ENSMUSG00000039069.20	Mtg2	chr2	+	179720411	179720616	179713585	179713679	179723878	179724026	25121	47	67	67	0	0	0	100	83	60	4	2	2	329	124	0.00238266	0.0686605	1	1	1	0.904	0.94	0.919	0.079	179720161	179720866	chr2:179720161-179720866:+	ns	179720411,179720616,chr2,+,ENSMUSG00000039069.20		yes	206	139	148	0.674757	0.718447	475	3262	2.30583	15.835	0.519417	0.454737	0.57554	0.468118	0.581081	1.10805	0.875475	0.901236	1.11872	-5.78003	-6.45359	150	150	0.533333	0.366667	0.5	0.4	10.07	-7.13	8.69	8.49	-15.62	-1.38	118	CGGTCACTT	-0.0319846	0.637168	1	12	28	0.899715	5	53	CGGTCACTT,GTCTGAAGT,GCCTTACTG	0.310427	0.645833	3	12	28	0.862535	30	TGCTAACAT	3.08209	0.8	11	15	30	1.41375	3	82	TGCTAACAT,TGGTAATGG,GTATGAGTG	1.28632	0.61039	11	12	19	0.633922	ENSMUST00000087563.7:ENSMUST00000108901.8:ENSMUST00000136803.2:ENSMUST00000142608.8:ENSMUST00000147264.8:ENSMUST00000184862.8	12062	6.5	3.5	0.5	2	3	6	7	6	2	0.333333	1	0.166667	3	0.5	2	0.333333	yes	179714932,179715026,chr2,+,ENSMUSG00000039069.20:179719796,179719935,chr2,+,ENSMUSG00000039069.20:179725856,179726075,chr2,+,ENSMUSG00000039069.20:179725856,179726105,chr2,+,ENSMUSG00000039069.20:179726243,179726382,chr2,+,ENSMUSG00000039069.20	4	GAAATTAGAAGGATGGGAGCTGCGTGAGGAACAGAGTGCTGAGACCACACAGACACTGCTCATTGTGTTCACAGAAGGACAGACGCCACGGTGCACCCGTGTGGGCTGGCCTGGCCTTGCCCGGCCTTTCCACTTTCAG	GTAAGTGGTGGCATGCCTGGATTATGTGATTCCAGGGGTCAACCCCAGGGCTTTGTGCATGCTAGGTCGGTAGGCATTCTACCAACTGAGCTACACCCCTCTTCCACAGTGCTTTCTTCTTTCTCATTGAAGACATCTTGGCACATGTCTCTAGTGCCAGCTACACAATCAGATCAATCGGTTCACTGTGAAACTAGTGCGGAAGGTTCCTGGACACACCTCTTGTGGACAGTAGCCGGGAGCTTAGCATCCTGTATAGCAGCAGTGGCCCTCTCACACGGTAGCACCGTGGAATTCCCCATACATGAAAGCCTTGCTGTACAGCCTTAAAGCATCTTGGCTCTCAGGCTCCAGGCTCTGACTCTCTTCATTGGCCCAGCAAAGGCACAGTTAGACAGAAAGTGAGGATGCCCTCCTAGGCTCCCTCTACAGTGTGCTGTGGGTAGACCCTACCCACTAGGACTTTCTGTGATGGCAGTATCCTAGTCTGTATTTCCTGGTTTAGCCCTGAGTGGCCTGTAGCACTGAAGAACTAGGTACTTGGGCTTTATTTACTCTGGTGAGTGTGCATGCCCATGCATGTGAGTGTGCAGATGCACACACGTGCACATGTACAGGTAAGAGGGCATTAGGTGTCCTCTAGCACTCTTTCTCATTCCCTTGAGGCCAGGTTTCTCCCTGAGTCTGGATCTTGCCATCTCAGCCTCCGTGTAGTGTGCACGGTTGCAGGTTACACCACAAGCATTCTTGCCCACCGAGTCATCTCCTCAGCTGGATTTTAATTCATTTTAACTTTATCAGTCCCGGGTGGCTGTAGACACTAGATGGGACAGTGCAGAGATTGCGTTAGGTAAGCAATGAGAGAGAACAGCGACGACGGGAAAGAGGTTTCGTTTGCTCCCTGGCAGGGAGCCGCCCATCTCAAAGAGCAGACACACAAACTGAAAGTGGGGTGAGGAGCAGACTGTGGCAGCGTACACCTTTGGTCTCCACACTTAGAGGTGGAAGCAAGCAGTTTTCCATGACCTGCCAAGGCTATATGGTGAGACCTTGTTGTCCTCAAACCAACCCCCCCACCGCCACCAAAAGAAAAAAAAAAAAAAAAACCCACAGGAAACACAGAAAGAAGGAAAGGAGCCAAAGCAGACCCAAGTCTGTGTCAGGACGCCAGGTGGCTGTGCAGCTGTTCCTAACCTTTCCGTTTGGCTCCACCAGTGCCAAACCAGCTGACAGTGACAGCCTGTGCCTTACAGGTCTAGCCGCCGGTGTGCCAGCAGGTGCCCAGAGCAGAGCCACCCACCACGTTCCTACAACACTCTTTCCTCCATGCAGCAGTTCAAGTCCTTGGTGAGTTCTGATCCTGTTCTTTGCTTCAGCGTCTTCCATTGTCAAATGGGAATAATGGAAGAGTTTGCTTTGTGGAACATTTGTATAGGCAGAATGGTGGGTTCATCACTGGAACCCACTTTAGCAGGGATAGAATTCTGCAGGTTGCACACTAGGGCTGGAACATTTGCTACTGGTTGCTTGGTTTGGTTTGACTGGTTGGTCGGGGTTTTTTGTTGTTGTTTTTAGGTTTACTTATTTTATATATGTAAGGACACTGTCATTGTCTTCAGACACACCAGAAGAGGGCATCGGATCCCATTATAGGTTTTGAGCCACCATGTCGCTGCTGGGAATGAACTCAGGACCTCTGAAAGAGCAGTCAATGCTCTTAACCACTGAGCCATCTCTCCAGCCCCAGTTGAATTTTTTTTTTTTTTTGAGGCAGGGTCTCACATAACTCAGGCTGGCCTCACACAGTGTAGCTGAGGCTGGTCTTGAACTTGCTGAGGTTAAATGTGTACACCAGCTGCCTCGTGTGTTTAGATAAAGTCTCCCTCTGCAGCCGAGAGCCTGGAAATCATAACAGCTTAGACTGACCTCAGCCAAGGGGATCCAGCTCCCCTGAGCTCCACTGTAAGGGTTGCAGATATGAGCTTCCATATCTGACTCAGTGTTCATTATTAATTAATTACAGAGTGGTACAGAGAGGTGACTTGGTGGTTAGAAACACTTGTTACTCTTACAGAGGACCCAGATTCAGTTTCCCAAACACACATAGGTTCTCAGCAATCCATAACTCCACTTCCAGGGGATCTGTTGCCCTCTTCTGACCTCCATGGGCACTGGGTATTCACGTAGTGTGCATACATACATGTGGGCAAAACACTCATAAAATAAATGCGAAACAATGTATTTTTAATTTATGTTCAAGTGCTTTTCATATGTGCACTGGATAAAGAAGGTTGTGTTCTTTTTTTCTTTTGTTTGTTGTTGCTGCTATTGTTTTGTTTTGTTTTGTTTTGTTTTGTTTTTTGAGACAGGATTTCTCTATGTAACCCTGACTGTCATAGAACTTACTCTGTAGACCATTCTGGCCTCAAACTTAGAGAGATTCATCTGCCTCTGCCTCCTCAGCTCTGAGACTGAAGGTGTACACCACTATACCTGGCAAAAGGCTTGCTTTCTTAACTTTAATTTCTAATTGATTGATATGCTTGGCCCAGGAAGTGGCACTGTTAGGAGGTGTGACCTTGTTGGAAAAAGTGTGTCACTGTGGGGATAGACCTTCAGGTCAAGGTATAGAACTTAGCTCCTCCTGCACCATGCTTGCCTGGAAGCTATTCTCCTACCTTGATGATAATGGACTAAACCTCTGAACCTATAAGCCAGCCCCAGTTAAATGTTGTCCTTATAAGAGTTGCCTTGGTCATGGTGTCTGCTCACAGCAATATAAACCCTAAGACAGTATAATTATGTGTGATACTGTAAATGATTTTCCTGGGGTTTTCTATGCATTCATTATTCTCTCACCTCTTCTTTATAAGATTCTTAGAAATTATATGTCTGTCTGTCTGCCTGCCTGTGGGTGTGTGCGCAAAGAGCAGATTTCTTTGGAGCCAGTACAAGGTGTTAGAGTTCCTACAAATAGTTAAATTGCCTGATGTGGGTGCTAGGAACTGAATTTGGGTCGTGTGCAAGAGCAGTTTACATTGTAATCACTGGGCCATCATTTCTAGCCCACAGCTTCCTCCCTCCCTCCCTCCCTCCCTCCCTCCCTCCTTCCCTCCCTCTTTCTTTCTTTCTTTCTTTCTTTCTTTCTTTCTTTCTTTCTTTCTCTTTCTCTCTTTCTCCCTTGCGCTCTTTCTTCCTTTCCTTCTTTCTCTCTCTTTCTTTCTTTCTTTCTTTCTTTCTTTCTTTCTTTCTTTCTTTCTTTCTTTCTTTCTAACTGCCTTAGCATCTGAAAGCACATGGCTTACAGGAGTGAATGTGGGCATCCCTGTCTTGCATAGGTCTCCAGGGAACCACTCATGCCTTTCCTTAGAAAGTGTGGCATCAGTCTTGGCCTGGCCACTTGTCATGTGCTAGGTGACATTCCTTTCCCATTCTGCTTGCTAAGATGTTGGTTTCCCTACTGGATGTCAAGAAGGTCCCAGCCATGTGCCCTAGCATGCCAGCCAGGACCCAACTGCAGAGGTGGCCTTGTGCTTTCTCAACAGACCCTGCTAGGTACTAGCCTGGAATCCTCAGAGTAGCATATTGTTTTGAGGGGTACTAGCCTCTAACTTTGCTTTGTGTGGAATCTAGGCCGTGGTCTGGAGCTACACTGAACTCTAGAACAGATTGAATAGTATGCTAATGTATGTGAGTTTGGGGTTATTTTTTGATAGCATTTACCAGGAACTTAACCACCAGGGCTGAAATTTGGGAATATTTTTTTCTAGAAAACATGATTTCTTGAGGTGATGTGGGGCTGTTTGTTCTTGTATTTGTTTGAATCTTTAATGATATGCCCATGTGGTTGCCAGGTAGGAGTGGGCATGGCTTTAGATAACAGCACCTGAGAGGCAGAAACAGGCAGATTGAGCTCAAGCCTAGTCCACGGAGTGAACTCTAGGACAGACGGGGCCACACAGAAAACCCTGTTGGGAAAAACAATTAAAAAGAAGGAAAGAAGGGAAGGAAGGAAGGAAGGAAGGAAGGAAGGAAAGTTATATCCATTTGACATGAGTGAGTCTCAGAGCACCACATGTGAAGAGTGGAGGAATTCTCTGTAAATCTAGTCACTCCAGAGCAATCTGCTTTAAAAAGATAACTTTCATAGTTAGGGCTGGAGTTGTAGCTCTGTGGTAGGGCATTTATTTATTTATTTATTTATTTATGTGTATGCATTTTTTATCTGCATGTATACCTGCATGCATCAGATTACATGTGGTTGCTGGGACTTGAACTCAGGACCTCTAGAAGAGCAGACGATACTCTTTAACCACGAGCCATTTGTCCAGAGCCACTGAGCCATCTATCCCTCTAGGCACTGTAGAAATTAAAACAAGCTTCAGAGGGCTCAGTGGTTAACAGTGTGGCTGCTTTTACAAAAGACTAGGGTTCTATTCCCAGGACCCACCTGGAAGCTCACAACTGTCTGTAACTCCAGTTCCCAGGGATCTGACATCCACAGACACTAGGTAGATATGTACACACATGCATGTATTGCACATACATTTGACAGAACACCCATATTTATAAAATAAAGTAATAAAGTATTCAAAGTTGAAAAAGAAAAGAAAAAACAGTTGGGCATGGTGGCATATGCCTTTAATCCCAGCACTTGGGAGGCAGAGGCAGGCGGATTTCAGAGTTTGAGGCCAGCCTGATCTACAGAATGAGTTCCAGGACAGCCAGAGCTACACAGAGAAACCCTGTCTTGAAAAAAAAAAAAGAAGAAAGAAAAAAAAAACTTAGGGCTAGCAGGAGGAGGGTGACCCCTGAATGTCTGTGTGTCTTAGTTAGGGTTTCTATTGCTGTGAAGAGACACCATGGTCACAACAACTCTTATAAAGGAAAGCATTTTTTTTTATGATTTATTTATTTCATTTATAAAAGTACACTGTAGCTATCTTCAGACACATCAGTAGAGGTCATGGGATCCCATTACAGATGGTTGTGAGCCACCATGTTGTTGCTGGGAATTGAATTCAGGACCTCTGGAAGAGCAGTCAGTGCTCTTAACTGCTGAGCCATCTCACCAGCCCAGCATTTTTTAAAAAAGATTTATTTATTTCATTTATAAGAGTACACTATAGCTATCTTCAGACATATAACAAGAGAGCATCTGATCTCATTACAGATAGATGGTTGTGAGCCACCATGTGGTTGCTGGGAATTGAACTCAGGACCTCTGGAAGAGCAAACAGCCAGTGCTCTTAACCGCTGAGCCATCTCTCCAGCCCAAAGGAAAGCATTAGTTGGGGCTGCTCATCGACCATTATCGTCATGGTGGGAAGCATAGTGGCATTCAGACAGACATGGTGCTGGAGAGGAAGCTGAGAGTTCTACATCTGCATCAGCAGGCAGCAGAAAGCTTGAGTGAGCCACTGGGTCTGGCTTGAGCTTCTGAAACCTCAAGGCCCACCCAGCCCCAGGGACACACTTCCTCCAACACAGCCACACCTCCTTAATTTAAGCCTGTTTTCATTCAAACCACCACAGTATGTGAACATCAGTGTCACACATCATCTAGATATGGGTCCCATGATTCCTGGTTCCTGGAGATGAGGCTATCTGTGGGGCTGTGCTTAGGAGAACATGGCTGGGGGCACAGAAAGGTGTTAAGACCCATAGCACAAACTGGGAGGATCCAAAACTCCTAGGTAGACTTCTGCTGGCCACACCAGGAACAATTGGAGACTCAGACTGAATACTGCCAAGAGCTTGTGTACTGACCAAGGAAGACGCATGCATAGAATCATAAGCTTGTGGTGTGTGGAGGAGCAGGATCTAGGGGGCCTCATTAGACCCCTGTGGAGCAGAGTGTGGCCCAGCCTACTGTGTGCTTAGCAGCGCAGCTCTCCCCTGGCCTCAGGGTTTTGTGGGTGTGCTCTCAGGGAAGCATACCTTTACCTCCTAGCTGTTGTTCCTGCTGCAGGGTGTGTGGTGGCTTTTCAAGCTTCAGTGCCGTCTGGCATTGCTTTGTGGAGGCAGGTCCCCACCCTGAAGCAGCAGGAGGGCAGGTCACCTCATTAGAGCACAAGCCACTGAGGCTCAGAGGCCCCCATCACTCTCATCTCTCAGGAAATTAGAAGGATGGGAGCTGCGTGAGGAACAGAGTGCTGAGACCACACAGACACTGCTCATTGTGTTCACAGAAGGACAGACGCCACGGTGCACCCGTGTGGGCTGGCCTGGCCTTGCCCGGCCTTTCCACTTTCAGGTGAGGAGAATGAGGCAGCAGTTGCAAAGGTGACCTGTGTCTGGTTGTGTGGGTGCCGTCAGTCAGTGTTCTCCTGTACCAGGCTAATGGTTTTCAGCTACCCGAGAGACACTCTTCAGTAACAATTTAGCAAATGGCTGTTTTTACTTTGGAGAAATTCTGACTTGAGATTTAAATTCCCTTTTAATAATCTCACCAAGCAGATCCCTCATATTCTCCTTGGAGATTCACTCACCATTGCAAAGATTTAATTACCTAAAGCTGTGTGCCCAGCCCCTGGCCTGAGTGCACATGGGCTGTCAGACACAGAATCCATCCCCATGCATTGTGGGGTCCAACAGATCACTTCCTCCGGTCACTTGTTTTCTCTGACACAATTCTGGATTCTGCCATGTGCCAGAGTTTGCTCTAGCTCTAGTCTGAAGTTCACGTTTAACCCAAGGGCCTTACTGGATCCTTCTGACTTTTTTTATTA	TTGTGGGGTCCAACAGATCACTTCCTCCGGTCACTTGTTTTCTCTGACACAATTCTGGATTCTGCCATGTGCCAGAGTTTGCTCTAGCTCTAGTCTGAAGTTCACGTTTAACCCAAGGGCCTTACTGGATCCTTCTGACTTTTTTTATTA	GGACCATGGTATCTACCAGACTTGTCTTGGCAAGGACTTGCACTGTGTTTGAGGGTGTTTTGAAATGGGCTCCATCCACACGTGCTGTCCTCAGGCCTAGCCACCTTCTTCTACAAGCATCATGCAGATTGCTCTCTGTGGGCATCGTAGACCACGCTAAGCACCGGGAGCCTTCTGGGAAGAAGGTTCTGTCAGAGAAGAAACTG	GTAAGCCACTGCTTAGGGAGGATGCCTTTGAGCCTGCCCCAGCCCAGCCCCAGTGCCTGTGCGTGTGTGTGCGTGTGTGTGTGTGTGTGTGTGTGTGTGTGTGTGTGTGTGTACTCATGGAAGTCAGGGTAAAAGGTAGGGTCCCTTGGAGTTACAGACACCTGAAGTAGGTACTTCAGGTACTTGGGTTCCCTGGAATTGCAACAAGAGTTCCTCACTGCCCCGTTGTCTCTAGCAGCAGCTATGCATTCTGGTTTGCATGACACACACTGAGGGCAACATGGAGATCTTGAAGAACAAACAGACTGTGTGCCAGAAGCTTGTGGCCACACAAGGCCAGGTGGAGCTAGGGCCTGACTTGATTGATTGATTGGTTGATTGATTTAGAGTATTGGGGATGGAACCCAGGGCTTTTGCCTGAGTGCTGAAGTGCTCCAAGAGCTGAAGCCCTGCCTTAAGAGCTTATTCTACTGTTTAGAGACAGGGACCCAGGCCATCCAGGTGCCTTTAACTCCCGCGGAGCTGAAGATGACCTTAATCCCTGATCCTCTGTCTCCAGCTCCCGCCTCACTCAGCTTTCCTAAAAGTATTTTTTGTGCATTTACTTATTTATTTGCATTTAAGTGTTTTTGAATATTCAAGTTCTGTTTTGACCCTGGGGATTGGGTATATCTTTAGTTTTGCTTGTTCATTTGTTTAATGCGTGCAGGGGCCTGTGTGTATGCAGGTACCTGTGTAAATGTGCAAGAAGACAATCTCTGTCATCCTCAGAGCACTATCCGTTTCCTTTAATGGAGTCTCTCATTGACTACCATAGCAGCTCTTTCTTTATATGGGCTCTGGGGACTAAACCCAGGACCAAACACTTGAGGCTGTTATAAGAGGTTTTTCTTCTGATTACAAGAACCTTTCAGGAGTTCTTTTTTTTTTTTTTAAGATTTATTTATTATTATATCTAAGTACACTGTCCTGTCTTCAGACACACTAGAAGAGGGCGTCAGATCCCATTACGGATGGTTGTGAGCCACCATGTGGTTTGCTGAGATTTGAACTCATGACCTTCGGGAGAGCAGTCAGTGCTTTTAACCGCTGAGCCATCTCTCCGGCCCCCTTTCATGAATTCTTGCTGTTATCTTCTTGCTCCTTTTCTGTCCTCTTGCCTCTTCCCCCCTCTCTTTCCACATGCTCATGACCGGCCTCTACTTCTCAACTCTGTCTCTCTCTCTGTTTCTGTCTGTCTCTGGCTCTGCTCTGTTCTGCTCTGCTTTGTTTTTCAAGACAGGGTTTCTCTGTGTAAATAGCCTTGGCTCTGCTGGAGCTCACTCTAGACCAGGCTGTCCTGTAACTCACAGAAATCCTCCTGTCTCTGCCTCCAGAATGCTGGGAATAAAAATGTGTGCTGCCGGGGGCTGGACAGGTGGCTCAACAGTTAAGAGCACAGACTGCCCTTCCAGAGGTCCTGAGTTCAATTCCCAGCAACCACATGGTGGCTTACAACCATCTGTAATGGGGTCTGACGCCCTCTTCTGGTGTGTCTGAAGAGAGCAATGTTGTACTCATATACATAAAATAAAATAAAATAATTTTTTAAAAATGTGTGCTGCCAAGGCTGGTGAGATGGCTCAGTGGGTAAGAGCACCCGACTGCTCTTCTGAAGGTCCAGAGTTCAAATCCCAGCAACCACATGGTGGCTCACAACCATCCCTAACAAGATCTGACTCCCTCTTCTGGTGTGTCTGAAGACAGCTACAGTGTACTTACATATAATAAATAAATAAATCTTTAAAAAAAAAAAATGTGTGCTGCAACTGGCCACAGGCTGTCCTTTGATGATCTTTGACTAAAGAACTGACTCATTAGGACTCACCTCGCTCTCACCTTTGGAAAGAGCTTCAGTTGAGCACCGAGGCTTCCTCAGGCGTCCCCTGCTGCCAGTTCATGCTTGAGCGGGATCCTTCCTGATGGTCTCAACCTTGTTTTTTCCTGTGAGGTGGATTCTGGTTTTGTTGGCTCAGTGCAAATTTACATTCTTTTTGAAGTAGCAGCTTGTGGTTTTCTTTGGGGTGTGGCCAAGGAATCCTAGGCTATTTGGTTTGGGGACCTTTTGTTTATTTTTGTGGTATGCGGCATCAGATCTGGGTCCTTACACTGTGCACGCGATGACTTAGTGCTGTACTGCTGAGCTCTACCCCAGGCTGGACAGTTTTTGTCTTAGAAACAGTTCCTTCCAGGAGACTGGGTAGAGCCGCAGTGGCTGAGAGCACTTGTTATTCTTGCAGAGGATTTGGCTTTGGTTCCCAGCACCCTCAGAATAGCTCACGACTACCTGAAATTCCAGCTCTAGGAGATCTGGCACAAGTTTTCACACATAATGGAACATATACATATTCTCAGGTACATACACTTATACACATAAAATAAATAACTATTTTAAAAATCAGATGCTAGGGATGGAAGAGGAAACTGTAGCTGAAGGATGAGCTGAATGTATGAGGGTTTTGCCAGCGAGTATTTAAATGGGCCACATGTGTACCTTGTGCAGAAGAGGGAGGGCTTCAGATGTCCTGGGGTTAGAGTTACAGATGTTTGTGAACCATAGATGTTTGCTGAGAATAGAACCCAGGTTCTCTGCAACAATAGCAAGAGCTCTTAACTGCCGAACCATCTTCCCAGCCCAGTTGGTTAATTCTTTTTCTTTGACTGTGTTCTGCATTAAGGGCCTAAAGAAAGCCTTTCTGAGAAGGGTCATGCCTGCCTCCCTGCTTCTCACACATAAGCCCTCCGGTGGCGCCTTGGGAAGTAGACTCTGCACAGCAAAAGTGTGGGCATTCCCCAGGGACCCCACCTTCTCCCACAGCAGCTATAGCTTTCCACTAGTAAAGACAGGGCTGCAGTTTTAGCAATACAGTTCTGTTTGAAAGAAGCTAGAGGGACACTTTGTTCAGGGAACATTTCCTAAACAAGCTGTGCTCTCTAGAATTGCTGAGTTCCCTTTTGAAGTGTGTACACCACACCAGCCGCCCGCTGTGTCTGCAGTGGTTCACCTCAGCCCTCGGGTGCGGGTGACCTGTAAGAGCCGGGCCTTACCTGTGGCTTCTGAAGAGCTCTGCAATCATATTAGCATGCTTAACCTCTAATGTTGGTAGAGAGGCATGTATCAAGTGGATGGTAATGGGTATGAGTGTTTTGCTTGCATGCATGTTTGTCTCCTGGAAGGGTTGCAGGGGTGCTAACATCCTCTGGTGCCTTTTACTCTCTGTAG	TCATATTAGCATGCTTAACCTCTAATGTTGGTAGAGAGGCATGTATCAAGTGGATGGTAATGGGTATGAGTGTTTTGCTTGCATGCATGTTTGTCTCCTGGAAGGGTTGCAGGGGTGCTAACATCCTCTGGTGCCTTTTACTCTCTGTAG	AAAAGGCATTTCGTGGATCACCGGAGAGTGCTGGTCCGTGGAGGAAGCGGGGGCTCTGGCATGAGCTGCTTCCACAGTGAGCCCCGCAAGGAGTTTGGAGGCCCTGATGGTGGAGATGGAGGAAATGGTGGACACATCATCCTGAGAGGCACGTCCCCTGGGGCAGCTGGGGAGGGACAGCCTGCACACGGGGTGGAGGTCCTGCTGTCCTATCTTGGCACGTATCTGCACTCAAACTTGGTGTGTACACAGCATTTTTATGAATTGTGTCTGTGCTCAGCACCAGTGTACCAAGGCAAGAGACTTTGGATGTCATTTTTGTTTTTTAATCTCAGAAACACAAGTTGTTTCCCATCAGGAGCCTCATGACAGCCCATGTCACAGGGTCAGACAGTGCAGCAGAGCCCTTGGCTGTACTGAGCAAATGCCTGGCATGAATATTCAGCAAGCTGGGTGCAAGCATCTTCATAGCATAATGAAGTTAGCTGCTGGTTATTGTATGTGTACGGGTGCTAGGCCTGAGTGCTTGTCTGTGTATGTACCACATGTATGCCCTGCAGAGGCCATCTGACCTAGAATTGCAGACAGCTGTGAGCTGCCATTAGACGCTGGGCACCAACCTGCATCCTCTGCGTGAGCCGCCATGCTCCTAACAGTGCCCAGCTCTTTAGCTCCGTAGGTGAATTTTTTTGTGTTTTTAATTGATGATAGTCATATTCACCTTATATGGTGATGCCTTCCTGCTGCAAGTTTGAAAAAATTTCAGGCCAGTCAGGGCTACAATTCTACACAGTGAAAACTTGTC	CCACTTTCAGGTGAGGAGAATGAGGCAGCA,CACCTCCTGAGTAAGTGGTGGCATGCCTGG	CAGGTGAGG,TGAGTAAGT	CCTTCTGACTTTTTTTATTAGGACCATGGT	CCTTCTGACTTTTTTTATTAGGA	GAAGAAACTGGTAAGCCACTGCTTAGGGAG	CTGGTAAGC	GTGCCTTTTACTCTCTGTAGAAAAGGCATT	GTGCCTTTTACTCTCTGTAGAAA
22465	ENSMUSG00000097039.9	Pvt1	chr15	+	62031845	62031977	61978996	61979314	62114022	62114150	22465	5	7	4	8	14	9	4	13	13	3	3	8	256	124	0.00239141	0.068803	0.232	0.195	0.177	0.392	0.677	0.44	-0.302	62031595	62032227	chr15:62031595-62032227:+	ns	62031845,62031977,chr15,+,ENSMUSG00000097039.9		yes	133	241	82	1.81203	0.616541	52507	15338	394.789	115.323	0.518797	0.47489	0.516551	0.455926	0.365854	0.99567	0.915367	0.878815	0.705196	-7.46489	-5.98194	150	150	0.466667	0.466667	0.433333	0.3	7.06	-10.93	9.55	8.4	-19.33	2.49	22	TCTTCAGAC	-1.53945	0.647059	5	13	21	0.0170712	1	22	TCTTCAGAC,ACATCATTA,CCCTGATAC	-1.53945	0.647059	5	13	21	-0.186175	26	TGATAACAG	0.918443	0.714286	4	18	31	1.07371	4	32	TGATAACAG,TACTCAACA,ATGTGATGA	0.34567	0.62963	4	18	31	0.917726	ENSMUST00000180432.9:ENSMUST00000181416.9:ENSMUST00000181657.9:ENSMUST00000182075.8:ENSMUST00000182956.8:ENSMUST00000183297.8	212227	7	3	0.428571	2	3	5	10	6	0	0	0	0	6	1	0	0	yes	61978996,61979314,chr15,+,ENSMUSG00000097039.9:61978996,61979360,chr15,+,ENSMUSG00000097039.9:62021087,62021201,chr15,+,ENSMUSG00000097039.9:62047315,62047397,chr15,+,ENSMUSG00000097039.9:62047676,62047775,chr15,+,ENSMUSG00000097039.9:62116567,62116706,chr15,+,ENSMUSG00000097039.9	6	GTCTGATTTTCTTAACTCTACTACGGTAAGAAGATGCCCTCCATCAGCAGGCCGTGTCTGCTGGGACCTCTCTGGAGACTTCCTGAACCCTGTGGATTTACAGTAAGATGCAGTTTCCTGGGGAGTAATTCTGGTGGATACAAATTCCGGAGTATTACACCTGGCTTGCCTGGAGATGTTACAAGTAGCTGGATGGATTCTTCAGCCTGGATGCCCACTGAAAACAAGGACCGAAACTAAGAGGATTGTATCTCTACCCTTGACTCAATGAGAATGTTTGTTGTCATCTCTCGGGCTACCTGGAGCTCCCTCTAAAATGTAAGCCCCTAAGACCCATCTCCTTTCAATGCAGTGTTTCTGGTAT	GTAAGTTCCAAGTTTATCCCCTGGAAACTCTGGAGCCCAGGGATGCAGAGTCTGGATAGAGGAAAGTGGCTTTTGCATTCCCACGAGCGCGTGTTAACCTTGCACTTTTCCTCATCACTAGACTCGAGATTGCCAGAGAGTTTGGGTGTGGGTGAGAAGTGTGGGTGCGAGGGAGATTTCCCAGGATGGCCTCTACATAGAGGTAATTCTGGATTTATGCACTTGATCAAGAGCCCATTTCCTCAGGTCTAAAAGAGAGAGACGCCCCCTGCAATCAGCGCAGATTTGGGGCCGCTGATGTGGTTTGGAGGCCTCATTTACGAAACTGGAAGTCTGAGTCTAGTCTAGTGATGCTCCCTCCATCCTTGGCCAGCCCTCCTCCGAGACACCCCCTCGGGGCAGAAAGAAGGTGATCTCCTAAAACTCCCTGTGTCAGGAAACTTTCTGTGCTTTTGTATTGCGTTCCTGTGTTCGTGGAAGGCCCCCACGCCTTCATCCTTGCTAATTCTTTTTGGATAGCTTGTTGCTTTAACTAGATTGGCCCTTTCTTGGCTAGTATTTTCTGCTGTACCTATGAGTGGTGTGGGAGAACTGTGCAGACTTCCAGGAAGCGCAGCCATGAAGCTACATGTGCCTATGTGTAGACACATCATGGATTTTCTTACTAGTTTACTAGTGGGTGATAATCTGTCCTTTTGAGCTCTCCAGAACGTTCTAGAAGCTTAAGGAGAGAAATCACTTAAGAGAGTATAGGGAGAAGTGAGGTTTTTGTTTCCTTTCTGCTCTTGTGTTTTTAAGGGGTTGTTGTCATTTGACCTAGAGAAAGCCAAATGTGTGTGTGTGTGTGTGTGTGTGTGTGTGTGTGTGTGTGTGTGCCTGCCTGCTTGCCTGTCTGTCTGTCTGTTTGTCTGTCTGTGTGTCTGTGTGTTGGGGAGGGCTAAGGATGCAGGTCTCTGTTGAAGTGCATGTGGTAGGATGTTGCAGGCCTGTTTTGCATATGGGCAGTGACAAGTTTGGGCTTGTTCACTTGCACAGTCCTATGGTCATAGCTAGTCCTTCTTAAAGCTCTAGCCAGTGGGAAAGCGTTTGTGTTTCTATCCTTGGAGCTCCAAGTGGGACTTCTTAAAAGATTTAGAAGGAGCAAAGCTGTCAGGAAATCAGAAACGTCACATGGACTCCATGACTGGGAAAAACCTCGTGGTGGCCTGCTCTCAGTGCTTGGATGTGTGCTAGTTACATCTCGGAGGTGAGGATGTGCCTTACGGTTATTTGAACTCAACTAGGTTCATGATGGATCTGGTGAGACATTAAGGCTGGTTTAAGACATTGTGGGCTATTGTGCTGGGACCCCCACCCCACTCTGTTAGGGAGTGACTGTATGGGACTGCCTTGTTGTTTTGCCTGGTTAAGGGTGGCTGTTTCTTGCTGCTTTACCTATTGAGTGCAGGATTTTGCATAAACCAGCTTCCCTTGAAAAGTAGAAGAAATTGATTTTTTTTTTTTGATTGATTCTCCTCTGACTCATCCTGTTTTGCTTCTGTGACAGCAGTTTACAGAACTGGAAAGGTGTCTCTTTTCTGTTGTTTCTGGTAATTTGTATTATTTGCTCCTTGAAAGTCTGTCTGCTGAGTTCTTACCATCTCCACGGATCCGATTCTTGTCTTCTTTGACCGTGGAAGGCTGGCAGGCAGCCTGCCTGGTTGCTGAGGCCTCTGTCTTCCATGTCCGGGACCTTCTGTCTGCCTGCCCAATCTAGCTGCTATCCTTAGGCACCTCAGCTGTTGACTCTCTTGGATCATAGGTTACCTTTGATTCCATTTTGTGCAAGATGCCCTGAATTTGTTCATATTAAGGGCAGACCAGCATTTTCCTGGGGACTCTGAGGACCTTGGATATTTGTTGAACTCTACTACACACACACACACACACACACACACACACATTTGAAAATACCATGAGTATGGTCTATGCATCATTTTCACCTCCTCTCTTCCCTGCAACTCCTGATGTGACCCCAAGCCCTCTCAAATCTCTAACTTCTTTTTAAATCACACATAAACATAATATATAAATATATAGTTTGCTTAGTTCATTTAACGTTGCTTGTGTGTTTAAAGCTGACCACTTGAAATTGGATAACCTATCAGGGACTCACCCATGGAGAAAACGATTCTTCCTCATTTGGCAGCCATTAGCTAGCTCTTCCTCGAGGGGTAAGGCTTTGTGAAGTTCGTCACATTCACGTTGACATGTAAACTTGTGTTGTGGTGGTCCCTGTTCTTTAGAGTGGTAGCTGAAAGCCATTAGATGGCTATACTTTAGATGTATATTTTAGATGCCACATGGCCTTTGCGTGCACTGGCTTGTTATTGTGTCTTTCTTCCTCTAGTTGGTTGCAGACATAGCGTTCTGCATGTTGCTAACACTCCCCCCCCCTCCCTTTTTCTCCCTAATATCAGTTTATGAAATCACTAAGAGACCAGAACGTATTTTCCACAGTGCATTTCATGCATATTGATTTAAAAAGATGGGCAGAACATAATCTAGAATAAGAATAGCTAGGCTGTTGTGGTGCTTCCGTAGTTACAAGTCTGATGACTTACTGAAACCTACTGTGGCACAAGAGAACCAAGTCCCCAACATTGTCTTTTGACCTCTCCAGGCATGATTTGGCATATTTTCTAGCTTACACACACACACACACACACACACACACACACACACACACACAACTTTGGAGCTAGGTGTGGTGGTTCATGCCTATAATCCAAGGATATGGGAAGTTGAAGCAGGAGGATAAGCGTGAGTTCAAGGCCAGCCTTAGCTGTAGGCCAGTTGAACTACAGCTTGTCTCAAAATTTAAATATCAGAAAAAAAGAAAACAAACGAACAAACAGAAAAATCAGATTAGCCTCAGTAGACTCCTGCTGACAATTATGTTTTTAAAATGTATCAGTTCTGTTTCATAATAGGCTGGCTGCAAGGTGAATCCTTTGTTCTGTCACCAGAATTCTAGCCATGCCTGACCTTGTTTAACTTTGGAGATCAGAGCAGATAAGGGATTTGAGGCAATATGGCTGTAGATCACGAGCCTCGATGACCTGATTTGCTTTTCTGGCACCAAGCCCTGTAAGGAACAATACGGTAGTCATAGTATCTAATAGGAACAAAGGCAATAGTATGACAGTGACTTTCGGCTTCTTTAGCATGCTAAGTTTATTCTTTATATTTGTGTTGTCCATAACTCTGCAGAAATACGTATGAAAAACGTCCAGCTTTCATGGAGTTCTTTTTATGGGCAAGGCTGTGTGTGTTTGTTATAGGCTAAGCTGACCTCCAGCTAGTATTCTCTCAGCCTCGTCCTCTCAAGTATTGAAATAATAGGTGTATCCCACTAAATTCACACTTTTTAAAAAGTGTTTTAGATATATTATTTTACTTTAATCTCCCAGCAATCTCATAAAATAGGATTATTATAATTATTGTTGTCATCATCGTCGTCGTCGTCGTCGTCGTCGTCGTCATCATCATCATCATCATCAGTTTTTAGACCAGAAACACAGCTGAGGGTCAAATGGATCACCCCAGGCCAGGTAACTAGGCACCAGCAAAGATGACGGGATTTAGATCCGAGCTATTTGTCGACCTTCAGAAAAGTCAGAAGATAGTGAAGAACAAAGTAGAAGATGGCCCTTGGCCTTGGGCAGGAATCCTGAGTGTACCCTGCCTGCACACCCAGCTCAGGTGCAAGGGAAAGCTAGTCGCTTATGAAGAGATACCTTTGTTCAGCTGCCCGTCTTTGGTGCCACACCTACCCGACTGACACAAGACAAAGTTTCAGTGCTGGAAGAGTTCCGGGCTGTAGTCTTGGAAGGGGTGTGTGTGCTGGGGCATGGGCAGGGGCCTTGGGTGGGGAGAGGTGGGAAGGTTCCGGCTGAGCCTAAGATCAATTTGCAAAGGGCACCGACTGGGCATGTATCCTGCTTGGCCTTGTGGGAAAATCATTCTACTGGCACAGTAGAATTGAGTTACTGTTGACATTAGAACAGATGGAAGGGAGGGATCCCTTGACATCAGTAACACCCTTGCTTTTCCTGGTGCTTTCTGAGCGCCAGCTTATCTGCTAGGGGTATTCAGGTCCTGATGTAGGGACCGTCATCAACACAAAGATGGTGATGGCTTTCCTTGTACTCCATCATTAAGAAAACAAAATGCTGGCTAGTTGGTATTATCTTGGAGTCCATGTGTACCTTCCTTCTATCCTGCCCTCCCTTCTTTCCTTCTCTGTCTTTCAGAGTCCATCTCAGGGTGACAGGCATGTTAGCCAGGTCCTCTTCCCTACCCCAGCTACTACCCTCTTAGCCCATGGCTAAATTAAGTGTCTTTGTGTAGCCCTGGCTGTCCTGAGTCTCTATGTAGACTGGACTGGCTTCAGACTAACTGAGGTCTACCTGCCTCTGCCTCCCAACTGCTGGATTAAAGACATGCACCACTACTCCCTGGCTCTCTTTTGCTTTTTGAGACAAAGTCTCCTATATTTTCAGGTTGCCTTTAAATTCCCAACTCCTTGTGCCTCTATCTCCAGAGTGCTGTGAGAACCAGTTTGTCATCATCAACCTATTCTCTCCTCATCTCGAATTCTGTTACTTTGGCTTGTTTGTTTATAAGTTGTTTTTTTTTTTAAGAGATTTATTTATTTTTATTTTTACCTATATGACTGTTTTGCCGCATGTGTATATGTTCACCACTTGTACCAGGTGCCTGCTGAGTTATAGTTGCCAGTTGCCATAGGTTTGCTGGCAATCAAACCCAGGTCCTCTGGAAGAGCAGCCAGTGCTCATCACCAAGTTGTCTCTTCAGCACTAGTTAAGTGTCTTCAAAGATAAAGCTTTGTGCGTGCCAGCTAAGTGAGCTGCAGCCCCAGTTATCGATTGCCTTCTGTTTTGGTTGGTGGTGCGTGAGGCATGGGGTGCTGTTCTATTTATCCACCTCTCTTCCTTCATTGACCTTAAACTTCTTGCAAGTAAGATATCTGGTGTCTACACAGCCCTAGGCCTTGTGGGAATCAGGTTACAGGTAAGAACTGCTCCCCTGACCTGCCGCCTCCCCCCATCCCCTTCCAAGGAAAGGGGAATCTGCTGTTTCTAAGGTTACTGTCTATCAGTTGTGAAACAGTTGACAGGGCAGAAAGCGAGGCCTTGCCTCCAAGGAAAGTACACTTGAAAAAGGAGGCAGCCAGAGAGCTGCAAGATACAACTGGGGCCATATAAAGGCCTGTATAGATCCCAGGTACTTTTGAGCAAATATGTCACCTCAGTTTCTGTGTCTGTAAAATTGGGTAACTGAGCTGCTGTGAGGATGGGAGGATCATCAGAGAGAGACATTAACGGGTAGAGGGCCTGGGCTCAGCAACAGAACCATTCTGGGTCCAAACACAGGTCATGAGACCGTAGTGGCTTCACCAGCTGTTCATCAGCATCAGAAAGTAGCCCTGGCTGGAATAAGATGTGAGGAGAAAGTCAGTCAGCTGCAGAGCAGTGCCCCGGAAGTCGTGCCTCCTCAGAGGTCAGACTGCCTTGTACACCGCCCTGGGAAGCTCACTGGGCCAGCCTATCTTCAGCTACGTCTTGTGGGAGGACAGTGGTTCTGCCCGCTGAGGGATGGTGCCCAGGTCTCAGTGCAGCAGCCCTTGAGTGAAAGCCTTTGCCATTGTTTATTATTCTGTAGGCCTGTTGCCTGGTGAATCAGCCTTGCCATTCGCTCTCTGCTCTTTCGAGCACGGATCCAGATCGAATGAGTCATTCATTTACTGAGCACATGCTGGGTGCCAAGCACTAGGCTAGCAAGAGCAAGAGGACAAAAATATCTACCATCCTATGGCTTCCATTTTCATCAAGGTACCCAAGAGAACAGGGTGGAAGGAGGGCATGCTCGCATGTGTGCGTGCGTGTGTGTGTGTGTGTGTGTGTGTGTGTGTGTGTGTGTGTGTGTGTATGTGCATAGGAGCACGTGTGATGATGTCAATGCCACGTGGGCCTAGTGTCCGGCTCAGCTTGTGTCTGGGCAGGCCTGGCATACAGTGGGCACCACGTAAGTAGTTCTTGCCGTGTTTATCATTGCTATCCTGCTTCTTCGGTGGCTGTCTTTCCTTTACAGCATTTTATTTTCCTTTGTAACGTGTGCCTGTTTTGTTTTATTTTTGGTAGACTGCATATGTGTGTCTGTCTTTTGCCAGTAAATGGTTAAACCCTGTGAACACTTGTTCCTTCTGCCCTTTACTCTCATGCTCATGGGATATATTTACTGCAGGCCAAGTCTATTCCAATAGGTTTCCAAAGTAGTGGGACTTATAATATAGCAAGATGAGACACGTGAGGAATTCTGCACATAGTAATGACATGTATGGTATCAGTGAGGGTTGAAAGTGCTTGGAGCCTAGCAGAGAGACATTAGCATCTGGAGGGCTGGAGTGGAGTTGGCTGCAGAGGGAGGCTCTCTGGGTAAAGCAATTCCGGGGTAATGCAGTGGTCCTATGGGCTCAGGAACTTGTGTGCTAGTGTAGGGCTGTGTATTTTTGGCCCTGGGGAGAGGTCAGACAGGCACCAAGGTCAGAGTGGGGATCTGCAAGAAGAATGGGAAGGGTCCAAGGAGAGTCAGTCAGGTGACAGCAATAGAAACAGAAACCAGAGTCACATGCTACATACAGGGCCTTTCAGAAAGTGCAAAAGCTCTTATTTGTGTACGTGGAAGTGTATTTGAGCGCATGTGTGTGCGTGGTACATGTGGAAGCCAGAGGACATTCCTGAGGTGCAAGCCACCTTTGGATCTCTCATTGACCTGGAGTTCACTGGCTAGGCTGCAAGCAGGCCTTTTATTTCTGCTGATGCAGAGGGTTGAATTTAAGGTATGATTGCAAGGCCCGCACGTTACTGACTGACCCATTCCCTAGTCCTCTCCCACCTTTCCTGAGACCAGGTCTCATTATGTATGTATATAGCTCAGGCTGGGACTTGGACTATGTAGCCACACCTTCCCAAGGGTTGGGATTATTCATTTGTAACCTTCTGGTTGAGAGCTGTTTATCTTTTACCCACTGGTTCACTGGGAGGTTTTAGGTGGTGGGTGATACGATTCTATTCAATTTAGGTTTTGAGATCAGAAAAAAGAAAATGGGACTGGAGGAAGGGGCAGCTGGAAGTGGAGTGTGAGGAGCCACTAAGCACACACCATAAGCACTTCTTTAGGCTGTGAGCTCTTGATGGGGCTACAGGAGTAAGCTGCAGGCTTTTCCTTGGAGATTCCAGCATGGAAAACTCCACCATCCAGTCCAGTAGCCTTCTGTGCCCAGAGTGTTTTTAAAATGAACTTGGAATGTGCTTTCTGTTAAATACATAGATTTTTTTTTTTTGAAAGCACACCCAAAAGGGGATGTAAAATCTGAGTGATCCAGTTTGGTCCAGTTGATCATATCTTGAAAGGGTAATATTTTAGATTGCCTTGGGTTAGGCGGAATAATATGCTTTTAAAGTTAATTTCATCTGTTTCTTAGCTTTACTTATTGTGGCTACTGGGAAATCTTCCTAACTTCTTTTTTCAAGACAGGGTTTCTCTATAGCCCTGGCTGTCCTGAAACTCACTTTGTAGACCAGGCTGGCCTTGAAATCAGAAATCCGCCTGCCTCTGCCTCCCGAGTGCTGGGATTAAAGGCATGCACCACCACGCCTGGCATTACTGGGAAATCTAAAACTGTACTTGGTAATGTTTCCATGAGACAGTCTGAGGTCTGGGAGGCATTTAGTGAACAGTGTGAGTGGCAGGCAGGGGATTCTGCAAAGAGAAGAAGCCATACCCCTTTTTCAAGATGCTTCCAGGAGGATTGATTTAGCTCAGTTTTAGGTTGTTTTTTTGGGCATGCCTAAAACCTGGCCTTGATCTCTATCTAACACGGAGGGAAGCAGGGAAGAGTTCAAGGTCTTGCCCATTTACAAATTGAATTTGTAGCTAGTCTGGGATACAGAAGACTCTATCCAAAAATAACACAAAACAAAACAACATTAAAAAATCAAAACGACATTAAAAAAAATCCTTCTACGGCAGAGAAAAAGGAGGGTGAACATAACTGCTGGCCCGTTTGAGGGGAGAGAATAGGCAGGTGGGTGGGACCGTAGCCATGGATCTGCTGCAGCAGAGAAGTCTGGCCCCAGGACAGGGAGAGATGCAGCTGGATTCTTCCTGGTAGGACTGACCATTGAGCAGCCTGGTCCCTGGGTCATGGGGTGTTGAATGGAGACAGGAAGTGAGATGTCTGTGGGGAAGTAAGAGAGTAGAGTGCTATCTAGATCAACAATGGTCAGACTGATTGGTATGTGCCATTAGCTTGGGACAATTTTTGCTTTGTTTTTTCTTTTTCTTTTTTTTTTTTTTTTTTTTTTTTTTCTTTCCATTTTTTATTAGGTATTTAGCTCATTTACATTTCCAATGCTATACCAAAAGTCCCCCCCATACCCACCCACCCCCACTCCCCTACCCGCCCACTCCCCCTTTTTGGCCCTGGCGTTCCCCTGTTCTGGGGCATATAAAGTTTGTGTGTCCAATGGGCCTCTCGTTTTTTCTTTTTCTTTTTCTTTTTCTTTTTCTTTTTCTTTTTCTTTTTGTTTGTTTTTTTTGAGACAGGGTTTCTCTGTGTAGCCTTGGCTGTCCTGGAACTCACTTTGTAGACCAAGCTGGCCTTGAACTCAGAAATCCACCTGCCTCTGCCTCCCAAGTGCTGGGATTAAAGGGTTGCACCCTCACTACCTGGCTAAAATAGGACCTTTTAAGCGTCTCAGCAAGTATTTAGACAGATGCTGGGGAGCACGGGGAAGGTGGGCTTCGGGAGCAAGCATCTGGTGGGAATTCTGGGACAGAGGTATGACTAGGGAAATGAAAAGTCTCGTCCTCAATGAAGGATGAGCTTATTCGTCAGAATGGGAAGGAGGACTGGGGGACAGACAGATCAGTGTTAGAATGCTCTCCCAGCATTCTCAAGACCCTGAGTTCAAGCCTCTGTAAACACCACCCCCATCAGGGAGGGGAAGGAGGGAGAAAGGAAAAGCTGATGTGGGAGGGGGAATGGTTTCTGAAGTTAGGGACTTGGCAGTATGTGTATGTCGTGCATAAGGCCCTGTATGGATTTGATGGCCAGCACTTCCCTCCAGTAATCTACTCCCACCAAAAACAGTTATAAAATTGAAAAAATTTCTTCAGTCAAGTATGATTAATATTATCTTGGGTTTTGTCTTTCTGTCGTTGCTTTTTTTCTTAGATAGTTATAATAATTACCGTGTATATGCTGAGCTGCTGGCTTCTTGCTTTGTTGCTGCCCGGTCGTAGGTCATACACATTCCTGAATAAGCCTATGTATTGCTCACCTGACTTTATTGGTTGAGTAGTATCTGTGGTCTGTTTCATTGTTTACTCTTTCCTTCGATATGATTTATTTTATTTAGTTACTGAGCTTTATAAACACTTAGATAGATTGATTTTTTTTTTTTTTTTTTTTTTTTTTTTTGTTCCTGACAAATCATACGGCCAGGGTTTCTGTATTCTAGCATCTAAAGATTTTTAGAATTTTAGGTGAATTTACTGTTTTTTGGAGACATGCAATGTTGCTCTTTCCATGATCTTCTAACTTGTCTTAAATGTTTAGTGAGTTACTTGCTACAAACATGTTTATCTCTATCATATGTACCCTCTTATCTGTCTCTCTCTCTCCCTGTCTCTCTCTTTCTCTCTTCTGTGTGTGTGGGGGGGGGGGGCGGGGAGGTTGGGGGGGGTTGAGAGAGGGTTTCTCTGTGTAGCCCTGGCTGTCCTGGAACTCACTCTGTAGACAGGGCTGGCCTCAAATTCAGAAATTCACCTGCCTCTGCCTTCCAAGTGCTGGGATTAAAGGCCTGCACCATCATTGCCTGGCCCTTTGTCTTTTTCAAATAACATTTTCTAATGTACCCCAGGCTAGCCTCAAGCTCCTTATGAACTCTAGGCTAGCCAAACATTTATGATCTCCCCAATTGTACACCTCCCAGGCCTGCACCGCTGCATGCCTAGCTCCTGGATTTTTCTTCCCCCCTCACTTCATCAGCTGATGTTTAGAGATACCTGCTGTGTGCAGAATGCTTGGGTAGGTTTTGCTTATTCAGGAGTGCTCAAAGGCACAGTGGTATTGATACTTAAGGGACTTATTGCAAGGACTTATTGCAAGCGAGGAAGCATATGCATGTAGGCCACATTATTGTATAATGTAAAGAACATGTGATGGAAGTGGGGAGGGCTGATGGCCAGGGAAGACATTGATACTGAGGGGCTGTGTGAGTAACTGAGGTAGAGGTCAGACGCTGAGGTTCAAAGTTAACTAGAGAGACGGAACACAGAAGACGAGCTCGATAAAAAAAAGAGATATTAAAGAGAAATAGCACACCTAGGATTGCAGGTGGTAAAGGCTTGGGAGGTGGCCAATCCTCACAACCTGGCTTTTGTCCCTGGCTCCAAGACATGTAAAGTGGAAGGTGAGAACTGATGATTTTAATTTGTCTTCTGACCTCTACATGAATGCCATGGTCCAAGCCCTCCTGCTAATGATACCTAAGTGAAAGTAAAATATAACTAAGACTTGGAAGATACTTAGAGTGTCTGTAATATATTACTTACACACACACACACACACACACACACACACACACAGCATTTCCCAAAGCCAATAACAAAAGATAAACAGACTCCACAGCAGAGTGAGTAATAGATTTAAAAAACATTCTCAAAAGCAGTGAGCAAGAAGGATGACTAATATGAATAGATTTTGAATTTCACCCATAAAATCAGGTTTCTCTAAAGAGAGGCTTTTAAGAGGAGAATTCATTCTTTGTGTTTGTGTTTTTGGTTGTTGTTTGTTTGTTTTTAATACTCCGATGTGTTTCGGTAAATGTAGATAGCTCGGTAGCACTGCCAAGTCCTATGTCACAATCAAGACCTAGGATGCATCCATCATCCTTAAAACTCTCCCCTTTCTTTGTTGTGAATCTCCTTTGCTCCAGCTCTGACAAGTACATAGACCTGCCCGAGTTACCCTTTTCAGAATGTTATGCTAATGGAACTGCCAAGGCTGTGGTCTCCTCATTTTGGCTCCTGTCACCTGGTGCCATACCTGTGAGGATCTTCTGTTCGTCCCCTCCCTGAGTGGTTTGTCAGTTCCTGCACTGGAGGAGGGGAACATTGTGCTTCACGGATGTCCCACATTGTGTGAGGCCCCTCCCCCAGCTGATGGATGTTTGGGCTACTCGTAAGAAGTATGTCTTTCACAGCTTAACATTTGCCGGAAATAGGAAGTCTGACTCAAGCGTTGGTGGGCTTGTGTGACACAGGATTCTGCGGCCCACCAGCTAGTGAATGTGTGAGGTCACATCACAGACCAGCTTGCCTGTGTGTCATGAAATTGGAAACACATGTGCAGCCCCACGCAGAGGTAAATTTGAGGATTCCCAGTTTGGACTGCAGTACTAACTTCAGGATTCGTGGAGAAGGATGCGATGCGAAAGTGGGCTGGGCTGGAGCAAGGTTACAGGGCAGCCTGGATAATGGGTGAGAGGGCGGGGCTGGTATTGAGTGGCAAAGCCTCCTTTCCGCTCTCTTTTCATGTGTTCTTTTCCTTCCCTTCTTTCTCCCCCCTCCTTTCCTTGTTTCCTTGCTTTCTTTTGGGAAAGATTTTTACATTTTTCTTTTAATTTTCTGAGATTATAATTATATCATTTTGCCCGTTCCTTTCCTTCCTTGAAACCCTCTTCTATATCACTCCTTGCTCTCTTCCAAATTAAAGGTCTCTTAATTGTTGTTACATACACATGGATGTGAATGTCTATATGCATGTGGATGTACGCATACGTGTGTGTGTGTGTGTGTGTGTGTGTGTGTGTGTGTTCCTAAATATAGAAAAACAATTTGCCTTGCCTGTGCATGTTACTTGTATGTGTGTGATTTCAAGGCTGACCATTTGGTATTGGATAAGCAGTTGTCGTGTTCTTCCCTAGAGAAGACCATTTCTCCTGTCTCAGCTTTTCTTAGTAGTCTTTTACATAGGGTTGGGGCCTTGTGGGCTTTATTCTACCAGTGTTGTTAGCATGTTGTTTTTGTCCTTGTTCATGTTCAGCTCATGTTTAGACAGTCATGTTGGAGAGCGGGTGTAGCTTCTGACGTTTCTAGAAGACATGTTCTTACAGAAAACTCACTGCTTCTTTGACTCTACAATCTTCCTATTATCCTTTCTTCCACAGTGAGCCCCTAAGCCTTAGGGAGCTATACTGTAGATGTACACTTTGGGATGAGGCTCTATAGCTTTGTATTTTGATTGGCTATGCTTTTTTTTTTTTTTTTTTAATTGTCTTTGTCTTTTGCAAAAAGAAGTTTTCTTTAAAGGAGGTGTTGAGGACTACACTTACCTGCGGGTGTAAGGACAAAGGTTTTGACCATAGTTGGGGATTATGCTGGTTTAGTAGAGTAGCAGTTACAGCTCCTCTTACAAGATTTCCTAACCCTGGGTAGTTGACTAGGTTTCCAGTACAAGACATGGGTTTCCCTTTGCTGAGCAGGTCTTCTCTTCAATTAAAGAGCTGTGGTTACAGTTATGACATGCATGCCACTATTGCACCTTTAGGCTTACGGAGCTATGCTGGTTGTCATTGTGGATTGGTGGTGTCATAGCTGGATAGGGCTGTTGGTTCTTCCCTCCTTTGAAAGGCTGTGTTCAGGGAAGAGGATTTCAGGTCAGGTCCAACCCCAATTCCATCTAGACCCTGAGTATGAAGTAGATGGTATCTTCCCCTGAAGCATAATCTTGCTCTATGGCTCTGGCTGTCCCAAAATTTACTCTGTAGGCCTTGAACGATCAGCAATTCCCCTGCCTCAGCCTTGCAAGTGCTGAAATTACTGGTGTGCATTGCCACATTCCAGATTGTCACCTTGACACAAACTATGTCTCCTGGGAAATGTAACTTTAATTGAGCAATTGTCTTCACCATTGACTTATAAAAATATCTCTGGGGTATTTTCCTAATTAATTAATTAACTAACTAACTAATTAATTAATGAGAGCCCAGAACACCATTGGCAGGATCATCCCTAGGTCCTTGTCTGTTTAAAATCCATAGCTGATCAAGACATAGGTAATAAATCAGTAATCAGTGGCCCTCCCTGGTCTCTGCTTCAGTTCCTGCCTCCCTGTACCTGTCTCTATGGGATTCTAGTTTTCCTCCTGAGTGGGTCCCAGCTTCCTCCAAGGTCCCTTGGCTTCCCTTGAAGATAGGCTGGAACCTGTCAGCCAAATAAACCCTCTCTTTCTAAGTAGGTTTCAGCCAGTATTTTACTGCAATAACAGAAAACAAACTAGAACAACGCATGTTTTTAGACAATTTGTTTTGTTTTGTTTTGTTTTTGTTTTTGTTTTTTTTGTTGTTGTTGTTGTTGTTTGGTTTTTTGAGACAGGGTGTCTCTGTATAGCCCTGGCTGTCTTGGAACTCACTCTGTAGACCAGGCTGGCCTCGAACTCAGAAATTCGCCTGTCTCTGCCTCCCAAGTGCTGGGATTAAAGGAGTGCACCACCACACTCAGCAACAATTGTATTTTTTAATTGACATAAAAATTGTCTTTATTTATGGAGCAACATATGGTATTAAGGTGTGTATAGACATGTTTGAATCTGAGTAAGTGTATCTCCTTTAGAGTCTGATCATTTCTGTGGGAAAACATACAAACCTTTTCTTTTAGCTTTTCTGAAATATACCTTACATTTTTATTACCAGTGTGTTCCAGCATACTAAACACATTTCTTCCATCTGATTGTGGCTCTGTGCCCAGAGGCTTAGCCTCATTGTCCCTTGTGCTCCCCAGCTTCTTTCTGATGACCACCATTCTACTCTCAAACTCAAGGACATTGGCTTAGGTGACTTAGTTGTGAGATCATTCGGTATCTTCCTTGCCTGCCTTATTTTACTTAACACCGTGCTACCTTTAATGCTGTTTAGTGGACAAACATAAACTGGATGTTTGTGTGTCCACTCAGATTCTTAGCACTTGGGAGGCGGAGATAGGAGCTTTAGCAATTCAAGGTCAGCTTCAGCCCCTTAAGAATTCAAGGCCAGGTCCAACTCCAATTCCATCTAGACCCTGAGTATGAAGTAGATGGTATCTTCCCTTGAAGCATGATCTTCCTCTATGGCTCTGGCTGTCCCAAAATTTACTCTGTAGGCCTTGAACGATCAGCAATTCCCCTGCCTCAGCCTTGCAAGTGCTGAAATTACTGGTGTGCATTGCCACATTCCAGATTGTCACCTTGACACAAACTATGTCTCCTTGGGTCCACAGCTGGGTCCCACTGAAGTCATGACTCGGGAATTGGGCAGTATTGTTAGGATCCTAGCAGTTAGACTTGAGCTTTTAAAGAGACCACTCTTGGCTATATAAACTCTGCTTGCATTGGGCTAGATAAAACTTCTATCTCATTTTTATATAAATATATATTTATAAGATTTTATATTTATAAGAATATAGACATCTATACCTACCATGTATACATTTTGAAAATATGTGTGTGTGTGTGTGTGTGTGTGTGTGTGTGTGTGGGTGGGTAAATGGAAGCAGATATAACTAGCTGACTTCTTCATACTCTTCATACTTTAAGAGTATGGTTTGGGGGGCCGGGGTGCAAGAAAAAAAAGAGAGAGTATGGTTCTCTTTTGTCTGTTAGGCAAAGAGAACAGCACATTTGAAGGCCCGAAAGCAGGAGAAACCTGGGGGTTATTCAGAATGCCAAGAGAATTGTGCAGTTAGGGTAAATATGTCTGTGGGGGCAGGGCCAGGTCTAGGTGGGGACAGTTCCCTGTATAGGGACCCTTCAACGTTCCTCTGTGTCTTCTGCTCCTTTCTCATTGCTAGGTTGAGAATGGATTGGCCAGTTAACAATAGAAGCCAGAAAGTTTGGAGAGAACTCTTCGCTAGTGGGAGAAGGGACGAATACAAATTCAGCATTCATTTTGGAAATAGAAAGGACTTCTGTCTGAATGGTAATGTTTGAGTCTAGATGGGCCCGGACTGTAGTCAGGGGTCTTTTGATATCACCTGAGGTGCTCTAATCTTGCCCGGAGGGAATGTGACTGATTTTGAACTAGGGCAGAAGTGAGATCAGAATGCTATGCCAGATGTGTCTGCATATTCTAGTTTATGTGACCGAGAGAGAGTATGGGTTGTTCTCCAGTTGAGTATTGGACTTTTTTTTTTACCAGTATCAAAAGGAAATAGGAAAAGGAAAAGGCCTGTGCATGGAAAGTCCCCTGGAGTTTATGGAATTGCAGTAGCAGAGAGCATAAGCCTTTGTCTCCATCAAGCTTGGGTCCACAGCTGGGTCCCACTGAAGTCATGACTCAGGAATTGGGCAGTATTGTTAGGATCCTAGCAGTCAGACTTGAGCTTTTAAAGAGACCACTCTTGTCTATATAAACTCTGCTTGCATTGAGTTCAGAGAAGCCCCTGAGGCTGAGGCCAGACTGCCCTAGCTGGCCAGACTGGTTTATAGCTGGAATACACAGCCTGAGGGGCCTCCAGTTTCCTTCAGCTGTTCTATATTCCCACCCCCCCCCCAGCCCGCCTTGCCCTGTCACTGTGGGTGACAGCTCTCCAGAAGTGTGCACTGGGAGGGGATCTGGAGAGTGGTTGGGGGCTGGCTGCAGGCCTTGGGTGCTGTTCTGTGGTCTCGGGCTCTGGTGATGCTTAGCTGGCTTAATTGGCCCTGGCTTCTGTCCTTCCGATAGGGGCCGAAGGCTGTATTTCTTCTCTATCATGACTCTGAACATTCCGTACGTGCTTTTTCTGTCAGAAAGACATTCCCTGCGTGCTTATTCCTTTTAAAAGGAAGAGCAGATTTAAAAAATAAAATTAAAGTCTGTGAGTGCAAAAGGGAGAGATGTATTTTAGTAATTGTGCCATATGGGTGTATGCTATCATGTAAGTTTTTTTTGTTCTTTTTTGTTTTGTTTTGTTTTTTGTTTGTTTGCTTGTTTTTTTGTTTTGTTTTGTTTTGTTTTGTTTTTTGTTTTTTGGTTTTTTGAGACAGGGTTTCTCTGTATAGCTCTGGCTATCCTGGAACTCACTTTGTAGACCAGGCTGGCCTCCAACTCAGAAATTCACCTGCCTCTGCCTCCCAGGTGCTGGGATTAAAGGCGTGCGCCACCACGCCTGGCTTGCTTGCTTGTTTTGAGACAGGGCTTCTTTGTAACCCTGGCTGTCCCCGTAACTCACTTTGTAGACCAGCTTGGCTTTGAACTCAGAGATCCACTTGCCTCTGCCTCCTGAGTGGGATTAAAGGTGTGAGTTACCACACTCGGCTAACAAGGAGGGGGTTTAAGAGTGCATCTGGAAGCAAGCGGACACTCTCAGCTTGTTAGTGAAGCTACGGTCCATGGAAGCTCTGAGGAGCTGATACTAAATCCTGCTACTCTGCTTCTCAGCTTCGCTTCCTTTATTTCAGGAAGGAGCATCTTAACATCCCTGTCCTCTTCTTATCCTTTCTCTAGGAGAAGCACATTCTGGCTGGCTGCAAACTGGACTTAAAATCATGTACTTAAAAAGCTTTTAATGGTTTGTCATTGTTATTGGGCGTCTGCTCTCTATAGGCGCACGGTGAGTGTTTATTGAATTACTGAGTGAATGGTGTATATAGGCTTTCCACACCCTCCCCTGCTGAACTTCAGAGTCTGCGTCCTTTTGCCCTGAGGATGCCCCCGGCTTGGGTAGCAGCAGAAACAGTCAGCCAGTGTAGGTCTAAATCATTGGGATGATTGGATTCTTCCAGAAGCTTTATCTCTGTCGATGATTTTGAATTTCATGCCTCACAATTGCATGACCCTTAGCCAGTCTGGTCCTGGGATAAGAATTGATGCTTTCCCACTTCCTCATTGAGGGAACTGCAGTGTTGGCTTTAAGATGCAGTGTAAAGGTCACCTCCTCCAGGAAGCGAGCAATCTTTAACTCTAGCAGCTTCTGAGTGCTGACCTTAGTATGAGCTGCAGAAGCATCATACCCCTGCAGGGCTCCAAGTCCTCTCAGGAATATGAGCAAATTAGATGCAAATATCCCAGGTGCACCTGGAACTTACAGTACAATAGGAGACATTGATAGTTGCAGTCTTCCTTAGGAGGAGCAACTGTCCTTTGACAGTACCGTCTTCCTACTCTTGCTAACAAAGATGCGGAAGCAGAGCTTTCTGTCTTTCAAAGAGAAGGCTGGGCTGGGGGACAGAGTCAGAGTACAGCACTTGCTGGGAGCACATGATGACCTGGGTTTACTCTTCAACATCCCCACTACACCAAGGGGGAAAGAATACGACGAGGGAGCTTTTAAAATATAAAAAAAAAACGCTTGATTTCTGCTGGGTGTGGTAGCATCAGGGAGGCAGAGGCAGGGAGATCGTAAGTTTGAGGTTAGCTAGGACTGTACGGTGTGAGACTGTATTAGTTACTTTCTTTCATTGCCTCAGTCAAAAACCTGATGGAGTTACATTAAGGGGGAAAGGGTGCTTTGGGGGATACATTTGAGAGGATTCAGTCACTTACTGTGGGAACGTCACTGTAACAGGAACATGAGGCAGCTGTTCACACTGCAATTGTAGTCAGGACGCGGAGAGATGAGCGCTGCTTTCAGCCCCCTTTCTCCTTGTCAGTAAGTCCTAGAATTCAGCCGGTTGAAAATGTGTTGCCCACATTCAGGGTAGATCTTTCCATCTCAGCTAACCCAGTCTAGAAACTCCTTCGTAGGCTTTGTCAGAGGTGGCTCACCTAGATGCTCCTAGATCCTGTCAAGCTGACAATGAATGTTAACCATTGCACCCCCCACTCTGCCCCCCACAAAGTGAGATAGAACAAACCCTCTCCTGATTTCAAGTATGTTCAATTCAGATTTTAAGGGAAGTCCCAGGCCAAAGGAACAACTGTTTCGGGCCAGTAGATTGCAGCCTTCAGGCTATAGGGCTTCCCCCCTTAGGTTGACGTAGCTCCTTCTGTTGGGCCATGACTCTGTATCCCCATATCCCTTCAGACAACAGCACTCATGGCAGGCATGCTCTACTTGCATGGCAGTGGACTTGAATGCTATTTTGGCCACCTGACATCTCCTGACCCAGAGTTAACTGATCTTTCCTTAGAGTTATCTGCCTAGAATTGAGCCACTCCCTTCAGTCTCCCCTCAACTTCCAGGCCATACAGAGCTGGAAAAGCCACCACTTCCTGCATTCTACATAGGCCTGCTCATTTCTCTTCCCTCTCCGCTTTCTCAACACATGCCGGTTCTTTGTTCCTGTTGCGTGGGCTATCATGAGTTTCCCAACTGCTCTGTGACCTTTCCCTTGCTGGCTGCTTAGCCACTGAGTGAGGATTTCACTGGAAGATCAGAATGACTGTCACATTTCTCTCCACAGACAGGAAGAGATTGTAGCAGGGTTGCTTGAGGAAGAAAAACCAACTTCCCATCCTGAGGAGAATAGCCACATGTCATTTTATGCAGGGTTTTTTTTTTTTTTTTTTTTTAAATCATTTTCCATTTTATTGAGCTTTTTACCATCTTCCTGCGAGTTGTAAGAGGAAATTGGATAGGGACACAAAGGGAGTGGAGCTTGACGTGGACCCGGAGGTATTCGAGATTGTCCAGAGGGACAGTAAAGAGGAATCTTCTTCCTGGAAGGTCCCAGCCTTTGTCTCTGAGAAAGGTGGAGTGAGAGAAAGGGCAAAGAGGAGGAAACTGTGTCATTAACACAGTCACAAGCTGGGGGCTGCGGAGGAAGCTCACCGGTCAAGAATGTTTGGTGTTCTTAGCGAAGACCAAAGTCCTGTCGGAAACACCCACATCTGGCATCTCAAAATTGCCAGTGCCTCCGGCTTTGGGAGCGTCCAACACCCTCTTCTGGCCTCTGTGCATCTAATGTACATTCACACGGATGTGCACAGGACACATAAATGAAAAGTGAGAATAAACCTTAAGGGAGATAAGCGCATCCTGCCATTACTTTGTATTGGTCACAACTCTAATACAGTGTCATTCAGATGTTAACCCCGTTCCCTAGTATTCTTCCACGCTCACAAATGGTGGAGGCCACAGTCCCTGTGGTACAAGCCTGAAAGCTAAGCTATTTGGGAAATAAGGCAGGAAGAGGTTGAGACCAGCTTTGGCTACCGAGTGAGCTCAGGGCCAGCTTGGGTATCATAGCAAGAGTCTATTTCCCGTTACCCTAGCCTCTTCACCCACCCTATCTTTTCTTTTGCTCATTTTTTTTTTTTTTTCTGTAGAATACAGTTCAATGACTTGGAGTACATTCATTGCACAGCCTTCCCTATTAACTATTTCTAGAACTTTCTTCATTATCTCAGACTGAAAGTCTATCTGTTAAGCACTTTCACTTCCCTGCCAGCTGTGGAACTTGCTGTTCAACTTGGAGTCTAGGACTCTGGCTGCTCTCTTACACCATCTCTGTGAAAGTGACTGGCCCAGGCTGGTCTCTGACATTGCCATCCTCCTGCACCATCTGCCTGGTCTCACTCTGCTTTGAATTGCATTTCTCTAATGACTACTGACGAGTGTCTTTTTATGTACCCATTGGATACCCGAATATTTTCAGAGAATCTTTTGTTACTATTGTAGTTATTGTGTTATAAAAGTTCCATGATGTCAGTTCCCTCTCAGATACATAGTTCTTGATATTTCCTTTCTATTTTCTGGGCTGTCCTTCCATCTCTCTTGAGAGTGTCTTGTCCCATAATATAAAATCATTTAGTAAAATAATTGCTTTTTCTCTAGGATGTCACACATCATTAGATAGCCTCAGTCTTACTGTGTAATCAAAGGCAACCATTAAGTTCTGATCCATCCTCTCCCTCCTAAGTGCTGAGATTAGAGCTATGTGCCATTATTTCTGGGTTTATATGGCCCTGGGGATCAAACCCAGGACCTTGGGAATGTTCGACAGGCACTGAAGCTATGTACACCCTCAGCCCTTTGTTTCCCATTTCGATAATCTTGGCTACCTTTTTGTTAACTTTGGTGTGAGAAACCCAGTTAAAGCCATCTCCCTTGGTGTCAGGGCCCAGGACTTCGCCACGGCTGTGTTGTCCTCTAAGACTTTAGCCTTCTGGCCTTTGGGTCAGGTATTTGCACCATGCCTAGTACTAGTTCAGCTGTGCAGTCCAGGCAGGCCATAAACTCAAGACTCTCCTGACTTGAGCCTCTTAAATACTGGTGTGTGTTACTAAGCTTGTGCATCTCATTCATCTTCCTAGCATCCCTTTCCAGGGTGCTGTTGGCCCATTTTGCATATTTTAAGAGTCCAGCCTCTCACTTGCTTGTGGCAGAGATCCCCTGAGAGCAGCTCACTTACCCCTGGATTAGATACCCTGTGTATGAAATCATCTGCTGAAAGCCTTTCCAAGGTTGTTCTAGATTTCTTGCAATTACAGACTCTCTAAGTTGCAAGGGGACTTCTCTGGCTATGTTGTTTGTCCTCATAGGTAATCTACAGGAATATCCTTGTGTGTGTGTGTATGTGTATGTGTATGTGTGTGTGTGTGGGGGGGGGGGTTGGAGGCGGGGGAGGGATGGTTTAGAGCACAACGCTATGGTTGAGAGGCACAGTCAACTGCATTTACCTCATTCTCTCATTACTTCACTGGCCAATGAAATTAATTGTCTGGGCTAGTGTCTATCATTAAAGACAAAAGGAGAGCCTTTTAGTTTTAGATTACATAAGTACATGTTTGTGTGTGTCTTTTGTCAACCATACTGGCCTTGAACTCAGAGATCCACCTGCCTGTTTCCTCCTGATGGTTGGGATTAAAGGAGTGTACCATCATGCTCAGCTAGCTTCAGATTTAAAAGAAGTCAAGTCTACAAAGTAATTTGCCCAGAGAGTCGTTGAGCATTCCCTGCTGATGTCTGAAGATCACTTTCCATGTAAAGACCTGAGGTTCAGAGTAACAGAAGTGGCTCCCAGGGGCTCCCAGGAGGCTCAGCCCTGGCAGCTCTACAGTTTATTTTCTCCATGAGGGATCGAGATGGCGGGCAGATTCACAGTTCACCCAGGCTCTGCTCTCTGCTGGTCCTGGGGTGGCACTTTCCCCTCCTGAGTTTCCAGCTTCATTCAGGGGCTGGAGAGCTGTGAGGTGTCTCCTTCCAGCATGCTTAGTTTGCGCAGCTACCTGTAGCTGAATGGGAAGAAGCCCGGCCCTTCTTCATGTCTCCTGGGCATGAAATACCTGTTCAGTTCTTATACTGCCACATGCCTGACATTCCACACCCAGGACCCAAATTGCTACCTCCCTGCCTTCCAGAGAGGGACCCAGTTTATCCCCAGACCCTACTCATTTGGCTATTCGTTCAGGCCTGGAGCCTGGACTTTTCACACCTGAGCTCCTGGCTGGAGACCTGCAGCTTTCTGATGGTGAGTGACAACCAAAAGTCCTTCATTGTCCCCGTGTGTTAGAAGGCAAAAGAGCAGAGCATCATGGGTGAGATACTGGTCTTCAGTTAACCCAGGGGTTGCTCGGAGTGTGCCTTCTACCCCTTCAAACTCAGGTCTAGTCACTCAAACTTCTCCAGGCTCACTCTCCCCACCTGTAAAACTAGAAAGTTCAACCTTGAGCAGTGAGTTGAATGGGATTCTAAGCACTTAACATGCGTATGCTGCCACCCAGAAGGTAAGCATTCAAGTACTGACAGTTGGCATCCTTCTTGTCTTTGAGTCCCGGGATATGCTTGCTGGCGTCTGTGCTGATGGTAAAGAGAATTTACTTTATCTTTGCTGAATAAGGAAGTGCACTCAGAACTGAATGCCCTGTCAATCCTACTCCATCATCTTCCCTTTCCTCCTTCCTGGTCCTTAAATCCAGATCCAGGAAGTTGAGTCTTGAATGTAGAATGAAACCAACCACTTATTACCTTCCTTCCCCTTTGACCTCCATATCCTCACTGTCATCAACTCAGGGCAGTGTGCACAGTAGCAGCTGTAGGTTAGGTTGATGTTGTCTCTCCCATTCTAAGGGTGGGGAAATGGAAGCAGGGGCTAAGATAACGTCCCAAGGCAAATCATCAGCTGAGCCAGAGCCAGAGCCAGAGCCAGAGGCAGAGCCGGAGCCAGAGCGGGAGCCAGAGCCAGCATTTGTAGTCAGGTGCCTCTTCACTGGTCTCCTCTTCTGCCTTAAGGCCATCTCTGGAGCTCTAGGACTCAGATTAGTGGCGCCAGCACAGAGGACCTCTGGGCATCAGGCTTTTTCTTTATCATGGTGCTTGGGGCAGGTGTGCTGTGCAATCAAGGAGGCCCTTTGAGGTAAGCTTAAACATCAGGACTGGATTGAAAGTGTGCAGATCCTATCAAGCTGTCCTCTGGCAACCGCCAGTGCACATTCTTCATTTTTGTGAAAAGACACTAAATGCTAGTGTAATCGGCAGGGCTGGTTTGAGATTTGGGACTTGTTGCCTTTTGTAGAGATAGCCGCGTTTTTTTTTTTTTTTTTTTTTTTGTGGCTCTGGATTCTGCTCTCTTCCAATTCAGATCCTGGTACATTCGAGTTTAGAAGGACCCCTGGGTAAACCACCATAGCCAACTTTGTCCTGATCTTTGATGACAAAGAGATGACTTTGTGCTGCCTGGGACTTTAGGCAGAGTGAGTAGGCTCATGCCAGTAACTCCTATAGGCTACAGGCCACAGGAAATTGTACATACCGTCTATTCCACATTTCATATAGGAAAATTACATGCTTTTTTCTTCATGCATACAGTATAGATTCTATGGAGGAAAGGCTGTTTATGATAGCAAGACCTTGAACAAGGTCCCTTAAAGGAATGTTCATAATCTTGATCTAGAAATCCCAGATTGCTCTTAGGACACTATAGCTGTATGCTCTTAGACACCACACCCTATGACCTGAGCCTTTGACTGAGACTAAACTTTGATCAAGGAGGGCTGCTTAGGATTGCATGGACTTTATTTCTATGGCACAGATGCACACTAACTTCCCAAAATTGCATACTGGTGAGTTTTCAGTACTCCAGCAACTGTCCAGTTTCCTGCCCTGCTGTAGTGCTTGAAAAACTGATGTGTTTATAAAACATAAAGAGAGAGAGAGAGAGGGGATATGTTCTATGGAGGTGTGGGGGAACGGGGTGCCTCTGCGGACCCATGCTGAGACATCCCTTCCCCCTGAGGGACTAGCCATGTGAAGGTATAGTATAGAACAGAGTTTATTCAGGACATGGGGAGGGGAGTCAAGAGGGTAGTAGAGGCTGGCCATGAGCACATGGAGAGAGAGGGGGGAAGGGTATGGGGAGAGGGGGAGGAAGAGAAGGCAAGAGAGGAACAAGAAAGCGAGGAGGGGGCAAGCAGCCCCTCTTATAATAAGTCAGGCATACCTGGCTGTTGCCAGGTAACTGTGGGGTGGAACTGAGACAGACTGCTAACATTGATAACTCTTTCTGTTCTGGTTTGAAGGATGGATTAATTCACTTACCACCCCTTCATTTCTACAGTAGTGGGCGGGATTATTTCCCTACAGTTCTCACCGTTGGAGTCATAAATCATGCTTTTTAAGAACAAGCAGGCTCTCCAGCTGTGACGAGTAGAGGCTTCCAGATGCTCTACTGCTGGGTCGCAGCGAAGGATGCGTGATGGGGTCTCCTTAGAAGCCGATATACAAAGTGGGCCATTAAGTTTCAGTGGCTTGCCTATCTTTCCCAGGGGAACTAGCCCTTGGATCTCTCCACAGGCAAGGAGGTAACATTTCAAAGAGAGGCTTCTTAGAGAACTTGAAGGGCTGGAGAGATGGCTCAGAGGTTAGGAGCACTGACTGCTCTTCCAAAGATCCTGAGTTCAAATCCCAGCAACCACATAGTGGCTCACAACCATTTGTAATGAGATCTGATGTCTTCTTCTGAGATGTCTGAAGACAGCTACAGTGTACTTACATATAATAAATAAATAAATCTTAAAAAAAAAAGTATAGAGAACTGGGGTATTTTGAAGGGGCTGATCAAATGTTAAGTCTGTTAGCTTCAACCACTCATGCAGGTTGACTTGAACCTGACAGTGGAAGAAAATGGAGAGAGACATCAAGGTCAGCACGAGATACTGGAAGTCCAGGGAGGTTGGGACAGCATGGTGTCTACAGTCTTATGTGGCTGTGGAGGATCTAAGATGTATTGAACAATGCTATATATGTAATATAATAATATTATATAATAATATATGATATATTATTATATATATTATACACTATATTTTATAGACTTAGAAAAAATACAGCTGCTTTCCCCCCCATATTGATTACATGTTGAAATGAGATTTCTGTGTTCTGGAAAAAGTGAAATATATTGACAAAATGAAGTTTACCTCTCTCTCTCTCTCTCTCTCTCTATATATATATATATATATATATATATATATATATATATATATACACACACACATACATATATATGTTAATGTAGCTGGTAAAAAATTGAATTACATATGTGGCATGCATTATATATCTATTGGATACTGGCCAGTGAAACTGATACCAGAATAGAACATCAGTTTTGCAGTATATGCATTGCATGACCTTACATAGCAGATCTGGCAGGTCCCCATCAGGTTGCCTGGGTTTGAGATGTGACTCTGACAGCATTCAAGTGTGGTATTGGTTCTGAGGTTTACATTTCATTCATTAGTATGGCAATACTTCCAGCTCCATAGACTTGTAAAGGTTACATGGTATCATTCATGAAAAGTACTTAGAGTCGGGCCAGCCTGTCAAGTCAGTGAGTTTTACCTGTCTTAGTAGTTATTTTGGTGGCTACTGATTTCAAACCTGAAGGTTCATGGATTGGAAGATCTAATATATGGGGATCAGACAAGGAAGAAAAGCAAGGAACCAATGCAGTGGCTGGCAAGGTAGCTCACATTGATTGCCCTAGCTCTTGGGAGGTGTCAGGTAGAAGAATAGGAGTTCAAAGCTTAGCTACATAGTAAGTTCAAGGCTCTGTGTTACAACAATAGGCATGGCCTAAAACAAAACAAAACAAAACAAAACAAAACAAAACAAAACAAAACAAAGCAAACCCCAACCAACAGAGCTGTGAATAGTGCTTCTTCAGAGCAAATGATATTTAGAGATAGTGATGCTGAGTCGATTGGGCCAAGTAGGGAGTTTGGACTGCATAGTTCAGGTGGGTGGTGCCTGGCCCATTCTCCTATCACAATGCCTCTGTGCCAGGAACCTTTGGTTTACTTAATAATGGCCCTGCAGTAGAACCATAATGTTGCAATTTGGATGTGCCACAGATAGGCGGGAAGTGCTTATTTTTGGTGCAAAGGTGAAAAGAAAATTGCACATTGAGGTTTCTGAGATCTCGTATAGTTATTACTAATCTCCCATTATGTCTGATGAATGTATGTATACATTAACCTTTATCATGAGGTATGAATGTAAACATTGTACACATACTGCTCTGCACTATCTGAGACTTCATGTATGCACTGGGTGGTGGAGATGGATCCCTGAGGGACTTCTTCACCTGTTTATTCCATTAAGGTGTCTTCCTCTCTGTCTAGGTTTGCTTTACTCCTGCTCCCCCCTCACCCCGCTTCCCTCCCTGCTCCCCCTCACTTTTCTTCTTCCTACTTCCCCTATCCTCCCCAGCTCCCTCTGTTTCTCCTGCTCCCCGTGCTCCCCCTGCTCCTCGTGCTCCCCCTGCTCCTCCCTGTTTCCGCTCCTCCCTGCTCCCCCTCCCTCTGCTCCTCCTGTTCCCCTGCTCCATCTGCTCCGTGCTCCCTTTGCTCCCTTCTCCCTCCCGCTCCTCCCTGATTTCCCTGTGCTCTGCAGGCCAACCGCAGTGTAGACAGTCTCTAGGGTTTGTTTCCCTGTTCATTCCACTTTAGGCTGGAGTGCCTTCTTACTAGCTTCTCCATCCCTCTAATGCATCATTTGGATTTTGTTTTGTTGCATCATAATCTGAAAACGAGACAAAACAAGTAAATCCTTCAGTTGATGTCATATTTTACATATGCTTACTTTATCTAGGTTTGGGTCTTTGGGCATATTTTATTTGTTTTGTTTTTCTAGATAATGCTTATATTTATGATATCGATCTTGTTTTTGGTAGAAACATGGGAAATGTTAAAAGCCTAAGGAAGAAAAGAATGAACATAGATAATTTTGTCACATTTTGTGGTTTTGAGCATGTTTCTTGTGAATTTGAGAAATAGAAAACAGTTATTTTGGATTTTTCTTTGTGTAGGCAGAGCTTCTGGCATCTTTTAAATGCAATGTCATGTTGCACAATGCTGAGGCTGCCCCATCTGGGCTCAGTCTCCTGCTGTCCTCCTGCTTCAACTTTCTTAGGGCTACGATGACAAGCATGAGCTACGTGTTTAAGGCTCTCCATGCAAAGGGCCTTGCCATTTTCTTATTCTGTCACACCAAGTCTAGAATGGCAGACCTTCTTCCTCCACGGAGCTGCCTTTCTGTAAAGTTGAGGCTCAGTATGGGGTCTGGCTGAGATGAAGATGATGACTTTTTAAGGGGTTGGCCATGGCTTTCCTAAGATTGGGGGTTTTTAGAGTCATTCCATAGGACTGTAGATGTTTCTTTCTTTTCTGTTTTATGTGTATGAACACACTGTAGCTGTCTTTAGACATCCCAGAAAAGGGCATCAGATCTTATTACAGATGGTTGTGAGCCACCATGTGGTTGATGGGAATTGAACTGGGGACCATTGGAAGAGCAGTCAGTGCTCTTAACTGCTGAGCCATCTCTCCAGCCCCAGACGTTTCCATCTTAAGTTTGGGGTGCTGAGTGGAAAGAATCTTGGGATGGACCTGATATGTTTCCAAAAGAATTTTGGAAAGCCACTTAGCATCTGTTAGCCTTGTTTGCTCACAGGCAAAAGGAGATGACATTTACTCCAGGATGGCTAGGGAAAGTGAAGTATGCCTATGCACGTCTGGCTGCTAAGTTGGGCTCCCCCATAAAATTCAATTTCAGATGTGTTAGTAGACAACAGAAGAGCAGGCCATAGATGTTCAACCAAAGAAAAGCTTAGGTTCTCTGACAATTTCCCTAAGTGGGTGTCTGTGTCAGTTGATTTTTCCAGAAACAGTCAACTTGAAAAGGAGAAAATGTGGGGGGCTGGAGAGATGGCTCAGCCATTAAGAGCATGGACTGCTCTTCTGGAGGTCCTGAATTCAAATCCCAGCCACCATATGATGGCTCACAACCATCCATAATGAGATCTGATGCCCTCTGCTGGTGTGTCTGAAGACAGCTACAGTGTACTTATATATAATCAATCAATCAACCAATCTATCTTTGGGCCAGAGTGAACAGGGCTGGAGCGAGAAGAAAAAAAAAATAAAAAAAGAAAACGTTTAAAACCTTGTTACAGTAGTGGCCCCTGTACAGTACTGCTCTAGAGATTGAGGTAGGAGGATTGTGTGTTTGAAGCTATCATGGGCTGGGTAATAAGACATTGGTTTTAGAGGAAGCAAGGTTGGGAGGGGTGAGAGGGGTAGGGGTGGGGGAAGGGAGAGGGAGGGGGAGAGGCTATCTCTCTGATCCCTTCAAGGGCTTGCTCCATATGACCTAAAACCTCTGATTAGACCCTGTCCTTTAGCTAAAGGTTCCACACCTCCTAGTAGTGCCCTTCTGGGTAGCATTAAGCTGAGGGCCCAGTCTTTAATATACAGCACTTTGGAGGCCAGTCTGGGTGCAAAGTGACCAGCATTTCTTGTATGTAGCTTCCCAACCTTGCTGGGATGACAACTCATGCCAATGGTTTTCAATTCTTCCCCTGCTATGTGTCTGGCACCAAAAATGATGAGCACAAGAGATGCACCCAGGGTCCTCATAGGCCACTCCTTCTAGTTAAGTGATCTTGGGCCAATTGCTTCTCTGAGACCTTAGTTTTGCTTTCTCTGAAACACAAACTACAACTGCTCCTGACTCCTTTTATGGGAGTGTGTATTGATCAAGGTGGTTCCTGAGGCTTGCGGGGGTGGGGGTGGGGGGATGGGGTGGGGCACAGTGCCCAATCCTAGAAACTCTAGGTTGAATGTAGTTACCTCCCCTGGACTCATTGAGCCCACCCAGGCTGTATTTAAACTTATTAAGCTGTCTCGTGCCTGGCTTTTGGCTGGATTTGTTCATAGTTAGGAATCTTCCAAAATCAGAAGGGACCCATCCATGCTTGTCATTAGACGGATGACAAAGTAAGGATCCAGATGGTGAGGGACTATTCTGGAAGCTCTTAACTGTTCCCACTTATGCATGAAGGAGGAAAACACATACATACACACACACACACACACACACACACACACATATGCATGCACATATACACATGCACATAAATTTATATGCAAACATTCATATGTGCTTGCATGCAAATATGTACATAGCAATGTGGAAGTATGTATAGAGGTGATGATGATAGTGGCCATTTGTAGTACGAGCCTTTGGGGACAGCAAGGATGCTTCCACTGTACTGTGTGGCTTTGTGTGGCTTTCTCCTGTTGGAAAATATCCCCATTTTCATATTTTTTTTTAGTTTTTCAGTGAGGAGAGCAAACCCTTTTAGGGATGTGGGGACAGGGTCTCTCCCACAGCTCATTACGATCTATATAGCCAGGGACCACGCTGACCTTCTGGTTCTTCTTCCTCCACTTCCTTAGTGTTGGAATAAAAGGTGTGTGTTACACCCCTGGTGTTTGTGCACTTCTCGGGGATCAAATCCAGGGTCTACTGCATGCCAGACAAGCACTGTACTGAGCTCTGTCTCCAGACACCAGACACACGGTTTTACAAATCCACCAGGAAATAAAGACCTTAGGATAACTTCTTACTTCCTAATTCAGGCTCTTATATCCCTAAGAGAATTTAAGAATATATATCATTTCTACTGCTGTCTCTTGGAACCCAGGTCTCCTGGCTTCTTGACTTTCATGCTTGGCAATACTCACACAACCTTTGACCACTGGCTAGTGGCTCATCTCTCCAAAGCTGCCAACCTAAACTGTGCTCCTTTGGTGGCTCTGGGTAACCCGAGTACCGACTTCTCTCCTAGCCCATTCCCTTGAATGGCACCAGTGCAGAAGGAAGCCACGCACGACTCCTTCTCCTCCGTGGCTCCTCTGCCAGCCGAATGGGGCTCAGCTGCTTCCTGAGGCTGCTTGTGGTATTGGAAGGCTCCTTGGAAACCTTCCCTACTTTCTTTCTGACACATCGCGTAAACTCCTTTACCTCTCTTACAGCGACCCTCAGGGCTCATTTGAGCTCAATTCTTGGTGGCCCCTGCAGGGACGGGAACAGAAACCCTGAACCCCCTACTCTCTTCCTTCCTCCTGAGGGCCTTTGATCTTCATCTTGCTGCAAAGCTACATCCCTCCCCCACACCCCTAGTCCCATTGTTGTATCTGGTAGACCAGGCTGTTAGGGACCTGTTACTGCACTGTGGAAGCCATTGAGTTCAATAGTGAGCAATATTTCAATGCCCAGTGGCCAATTCAGGAAGCATAAATGGATTTATGGGCCCCCCTTTCCATTTCTCCATTTAACGTAGAAAGACCATATTGATCTTCAGTGGGGGATGGGGTCAGATGGCAGGTCCTACCTTCTCTGTCCTGAGACCCTCTCTGTTATACAGAAAACCATTTTGAAGCCTGTGTTCTCTTTTTTAGGTTCAAAGTAGTCCTCAGACCTGGGTCTTCTTAATATTAATAAGGAAAACTGAGACACGGGGCGGATGTGACATTTCTGAGGAGCGTCTTCACACAGTTCTGAGTCCCTAAGCCGCCCTTTAAAACAGCAACAGCAATGAGAGCGAGCATAGTGAGAATTCCGAGAGCAATCACAAGAACTGCAGCTGTAAATGGGCCTTCTGCCACCTCGGGCTGGGGAGCCTGGACGATTTGCTTTCCTGGTCATGCCACAAGCCCTGCCCTGGTGGTGGTTGTGTTTCTGCCTGGCCAAAAGCGTATTTTAAAATTAAACAAGAAAGCAAACAAGCCTGGCTTTTATAGACGTGTCAGAAAACTTAACCTCTACGTGGTAGTTTAGGAGCCAAATCTTCCTTCAGACATAGGGAGATCGGGACAGGCGCTCATGAATGCACAGATCATGGCTACATCTGGGTAAAGCTGGCAATCGAGTTGAAGGGGTCAGTGGGTTCTTGTGGCCAGTTTGTCACCATCCTTTGAGATGAAAACAAAACAAAACAAAGCAAAGCAAAACAAACCCAAAACTCGAGAAGACAGGCTGTTTATTCCTGTTAAAAATAATGGCCCTCCAGATGCCGTTCCAGGACCTGCACCTCAATCAGCTAAGGCTTTTGGAGCTTCTGCCCAGAATGCCGCTTAGCAAGTGGAGCTTGTTAGCATCCGAGCCAAGTATAATAATAATGAGTCAGGTCCGGACTACAAAGGGCTCTGTGATGAGCAGAAAGTAATTATTGCACATTGCAGATAATAAAACCTTTAATAGATACTTAGAAATATATACATATATATTTTAATGGGTGGTCCCTCCAACAAAAAAAAAAATACACATTACCACTGCAGAATCTATCCTCCATCGCCCGGAGGTGGTTCTGAAAGGATTGGTAGCCAGTTGGAGGAACTCCCTGGTAAACGGTACTTCCCAGATGCCTTTCCTGACAGGCTCCAGGCTTCCAGATGTTGCCTCTCAAGACTCCTTACTTTGCATCTGTCCTGCTAAAAGAGCGGCTTCTCGACTAGCATAGTCCTGGCTTTCTGGAGCTAGTGAGGTCTGCATCTCAGCTCAGCTCACCACTTACCAGCTGCATGTTAGAAAGGGCCAGCTCATCTTCTGCCTGCACATCTGTAATGTGAGATCAAGGATGCTGCCTTGGCTAGGCTTCTAAGAGGTACTGTGGCATCTTAGGGCTGCCACCTCTGATGGCCTACCTAGACTATGAGCCTAGAAAGCAGAGGCCACTCTGCTCCCAGGATAGGAATAGGATGCACTCCACCCTGGTCATCTTCTTCCTGTACTCAGTGCAGACATCACTAGTTGATCATGACCTCCTTTTGCTTTGAGTGTGGACCCAGCCCCAGGATTGACTTAACTGCGTTTTAGGTAGCCCACCCACCAGCTGGTTGAAATAAATGGTACCACCAGCTGGCCTTCTGGCTGTGGTGCCCAGTAGGTTCCTGGGTCAGGATCGGGGCTCAGCAAGGGATTTCTATCTAGAACGACCAAGTCGATGTACCTTCTCAAAAAACACTGAGTGAGTGAGTGCTTTGTCACTGCAGTCAATCGAGCTGAGGATGGCTTCATACTTGAGTGAGGTGAATACAGTTCACACATTTAGAGTAAGTCTAAGGTGGTTTGGTATTTACGAAGTTATTTAATGGACAGTGTTTGGGGGGACAAAAATATAGCCCCCCTGTGCAGAGCCTGTATCAGGAGATGCAGAGCAAGAGTGACATTGCTTTCTTCTTTCCTTTGTCTGCTATGGGCCCAGCTCTCCTTCACTCTTCTGGGTCATCTTGGATAATGGCTGTCCCTAAAGCGGGGAATAACTGGGAGTGGTCAAAGCCCCTAGGGGTCTGCAAGAGCAGACCTGACCAGCAGGCTGCTAAGTGGCCTTTGTGCACGAAATCCTGTCGTCACACTTCATCCCTTGGGCCCTGCTGTGCCCAAAGGCATGGATGAGACAGCCCGGGTAAGGGCTGATTTGGTGAGACTGTGCACTTCAGTTTTGCTCACCAAGCAAAGCATTTCATCATCTTCCCTACCTTCCTCAGTCCTGCCCTGGGGACTTTCTGGAGCTGCCTGGCTACGGGGACCAGCCAGCTGCTCCTATCACCTCTGGCCACTCCAGCCCTCTGACGGAGTCACAGCCGCTCTCCCCTTCTTCCTCCTTCTTTAACGCTTCTTGCTGGGTTTCAAATTCAGAGCCTTGTGTATGCCGCATGAGTCCTTCCCATCTTTACTGGGCAGGTCCCAGTGCTGGAAGTGGAATTCTTCTCTAGGAGCCATCTTGTAGCTCTCTCCGTTTTGACTGGGCCTGTCCCTGTCAGTCTCTTCGGAAGGTACCTGGATATCAGTTATGCTGACAGTCAACTTATCCAGTGGTTCTCAAATGAAGAGGACATCAATGTGTCCTGGAGGGCTTGTTAAAAACTTGGAGGCTTGCTTACCCTTTGGGTGGGAGGATTTATCTCCAATAAGCTTATGGGTTACCATGGAATTAAGGACCTCTTGGTTCACTGTGAGTATAGTCTAGAATGTTCTCCCTCCAAATAGCCCTCCTTTCTGCCTCCACTTTACTTGTCTCTCACTGCAAAGTCACAACCTAAAACAAGCCTACCCAGACTACTTCTACAATGGCTCCCTCACAGCCTGCTACACACACACAGCCAGTAGTCACCGTCCAGTCTCCTCCAGCTGTCCCTTTCCTAGGTATATGGTTCAGTGATCAAGCCCTTGCTAGTATATGCAAGGCCCTGGGTTCCAGCTCAAGTACTGGGAAAAGAACTGCACAGGGCATGAGTTTTTTTTTTTTTTTTTTTTTTTTTCCATTTTTTATTAGGTATTTAACTCATTTACATTTCCAATGCTATACCAAAAGTCCCCCATATCCACCCACCCCCACTCCCCTGCCCACCCACTCCCCCTTTTTGGCCCTGGTATTCCCCTGTACTGGGGCATATAA	GATTGCCATCCCTGAAGAAACACACAAATGCAGGGGGTTGGTTGGTGAGGAAGGGGGCCATCTAGCCTGGGACAGACATTGGTGAATTGGAAACCCCTGATACAAGAGAATTTTCCCAGAGTATCTTCAGACATCATTACCTTTATCCTA	GGGGCTGGGACACTGCCTGATTGAGGTGGCCATTGAGAATTCAAGTGTACCTCTTGGTCCCTGATGCAGAAATGAAGTCCCCAGCATGCTCAAGAAGAGCTTCCTTGGAGGATGAGAGGCATGGGAATCTAAG	GTATGCTGTGCTTGTTCTTGGAGACTTGGTAGGGCATGCATGCTGGACTGGTTGCAGGCTAGATGTTCTTACAGAAGGACTGTTCTGCTGCTGCTGACAGATGTACAGACGAATGCAGAGACAGTGAAGGGCTCTCTACTGAATAAAAAGCCAGACCTGGGCCTTTTCACAGAAGGAAATCCATCCACAATCCAGGCTGTGGACTGGAAACAAAAGTTTAGCTGCCAATGGTCTTGTAAAGGGGGCTGGAGAAGTTCAGATCTTGGAATTAGGCCTAGAAACATTAGAATCCAGACCACGGAGCTCCCCAGATCCTGACCTCAGTCCCAATATGGGGCACAAAGGTGTTAGATCAACCCAGAGGTGGATGTGTGCTTCACTGCGTACATTCCACAGAACCACAAAGTGCGCTTCTGTTGAATGAAGCAGCTGCCACGAGGCTCAGAAACGTTCATGGGCACCCTGGGAGGAGCTTATGCTGTAATCCCAAGCTTAGATGGAGGTCCATCCTGGGTTAGGGATGACATAGTGGCAGTCATCTCCTCTGAAGATGGAAACAGGGGATTTCAATCCTCTATAATTGCTTTCAATGCCAGCTTCATCTATGAAGATGGGAGATGAACTGGTAGTTCTCAAATGCCCCAAAGCCTGAAACCACCTTATTGAAAAGTAGACTGGAAAAGTCTGCCTCTCCAGCCAAAAATAAAAATGAAATGTGATGTGTACCTTGAGGTACTAATATTCTAAAAGGGCCAAAAGCAGGTTCTTAGGTGGTTTTTGATATGACCCCTCTTGTCACCTCTTAGCCACCACAGCACAGTGGTCAGCATACAAACAGGCCTCCTGATTTATAAATAAAGTTTTATTAGACTCCAACCATACCCATTCTCCTCTATTTTTTCTGTGCTGATTTGTCGCTTTAGGGGCAGAGTCCAGTCATGGCAGAGAGCTTGTGCCCTACAGAGTCAGAAAGGTTTCTGTCCCTTAAAGGAAAAAAACTGGCCAGTCCCTGCTGTAAGCTGCTCTTCCGGTACCGGGGCTGAGCTCTTCTTTGCAGAATGTGGAGCATTCTGCGGGCCGTTTCTCAGTATTTCCTTGCTTCTCAGAGCATGCCAGTGCGAGCAGGGCCAGCAGCAGGTGAGCGAGCAGCTGGCATTCACAGCGGCTCTCCTTGACCTCATAGGCTAAGCTTATCCTGCATACCTCTGCCAGTAGGCAACAACCCAGGCCCACGCTGCTAGGAGAGGCTTTTCCAAATCCATCACTTGGGGATTGCTGGGTAAGAGTTTGCATTGGTGATCATAGAGAGCATGGGACATATCTCTTCCCATCTTCCCATGGAGTATCCCTAGCCCCTGCCTGGCCTGATATGTAAGTTAATTTTATTTTTATTACTATTATTATTACTGTGACAATATACCCAACAAAAGCCAAGGGAGGGTTTATTTTTGGCTTACAGTTTGGTTCTCCGTAGTGGGGAATGCACGGAGGCAGGAGCATGAAGTAGCTAATCACATTGTATTTGTAATTCAGAGAGCGATGCCTATACTGGCCTTCTATTTGCTTTATCAGTTTCATTTAGTTCAGGATCCTGACCAATGGCATGGTTCTGTTCATCCTTAGAGTGAGTCTTCCTTCTTAACCTTAAACTATTTAAGTTACTCAACTTAACCCAGTCTAGAAACTCTCTCACACAGATCTTCTGGAAATTTGTCTCGAGGAGACGCTAGATTCTGTTACATGAGCAATTGATGTTAGCCATTACCCCTGGGATTAAATCGGGATTCCAATAATACTTTATGACTGGAAGGAAGACTCTAGAAAAGGAGATAGCCATGACCTTTCAGGGTTGAATGCTAGAGCCCAGCTTCTAGAACCCATGGCAGGCTGCTGGGTGACCTTGGACAAGGAGCCTGACTCTCATGGCTTTGATTTCCTCATTTGGAAAGTGGGGGTTAAGCCTAGTCCTGACAGGACCATGAGAGATACAGGCATGACAATGGGTCACATGCAGGAAGCATTCTTGACCCATTGCCAGGGTGCTGAGAAGACAGGCTGTTACAGGCTCAGGGGCATTTGCCGGGGACTCCTGAGAGACAAAGAGTAAAAGGAGAAGCAGTCCTTTGATAGTCTTGCCAAAGGAAATTCCCAGCAGGTGAGAGTGTTGAAGATGGAATAGCAAGCCTTTCCTCACCTGGTCCGCTCTTGAGAAAGCCAGCCTCGGCGTGCTTGTCTTCCTCCACGGAACAGGGAGAGGCAGGGTGTCTCCTGTGGGTTGTCAACAGCACCTCAGCGCTGCAGAGGCCCCAACAGGACCTGGAAGCTGCACACTGAAGCACGCAGGGGGCAAATTCCATTCTTGTCACCCCCCCAGCGTTGGTTAGGTGCTCCCTTTGCCCTCTGTGGGTAAGTTACCTTCACTGGCCTGCTTTCCCATTTCAGAGAAAGTCACTGGACTGAACAGCAAGTAAGTAGTCAGGGAACCTCTTGCCATTTGCCAGTTACCCACAGAGCCCTGGCTCGTTCCAAAAGCAGCTATTGAACCATGGCCTAAACAAATTAAGAAGGACTCCTGCCTCCTGTACTCTTGGCCCTGGAGTTTTGGAGAGAAATCACTTTTATTTTTTATGAGTTAGATCTTCTCAGCCCAATTTAATCAGCTTTGAAATATACCTATACTAGGATACAGACCTGATAAACAGATACCATTATGCAGGGAAGAACTAGACGTCGGTTGCCCCTGGAAGCCACAAGGTGAAACTCTTGCCTGTATATGCCCTTGCTATACATTATATGTACATGGTCTGTAAAATCTTGGGGGGGGGGGTAATCAGCCTGCTCAGGAGAAAAGATACCAGAAGGTCCCCATTTATGGGTATAAAAACAGTGCAGGTTTCTGAGATAAATTGAATGTGGCCAGAGGCACAGAATTGGTTGCCTAGGCATTAGGACTAGATTTAGGTTAAGTGCTCACCTCTGGTTTGATTGTCTCTGCCTGTATTTTATGCAGACAGCAGTCTGTCGGGATTCTATGATGGGCTGGAATCCCACTTGGACCCCAATTTGCAGGAACCTAAATTTATCCATGCTCTTAAGCACCCCACTGCAGAGGCTGGTCTCAGTTACCTTTCAGAAAAAGGCTTAATTCAGGTTGCTGAGTTTTGAAATCGCATCTAGACCTCCCTGTGAGGTGTTGCACGAACATTTGTGGGAATCAGTTAGCATCCGTTCATATGCAGATCTGGGTTTTTTTCTACTCTTATCTGAACACTGTAGGAAGGAGAGGCCCGGACCTCTCAGAGCTGAGGCTATCAGAGACTGTTGGATCCACCTGTATACTGCAGGGCTCAATAAGCTGACATGGCGCTGACTGCACCCACATCCACCCACATCTGCTTTCTCTCCCTAGAGACCATGTTCCTGTATCTGTATTGAGGCTAGAGGATAACTTAAGAGTATTGTCTTCAGGAATGCCATCACTTTCTTTGAAACAGCTTCTCGAATCGGTCTGGAGCTCACTAATTATGTTAGATGGGTTGGCCAGCGAACCCCTAAGACTTGCTTCCCTGCCTTCCTGGGATGGAGATTCTGAGTGTGTACCTCCATGCCCAGCAAGGTTGCTTTCTTCAACTTGCCCTTTGATGCTTTCTGAGTTTGTCCGTTTCCCATATCCTGAGTCGTTTTTAGGGCTTTAGGGTTTCATCCATGCTTAATTATCATATATAGGCATGGAGGTAGAGAATTATTTGTCATCTCTTTTTCATCCAATCATGTTTATATCTTAAACTTTCATCATTTATATTAAAGCACCGTACAATGCTCATTTCTATCAGTGTGTCATGGTTAGTGAAGCTGATTATATTTAAAACCAGTTGGCATACAAGGGACTCCAGTTTGCTCTTACACCTGGGGTTTTTTTTTTTGTGTGTGTGTGTGTGTGGGGGGGGGGGGGTGCGGCTGTGCACCTCTCTGCATGTAAGTTTTCTTGGAAATCATTTGGACACATTCTCAGCAGAAGGTTTATTGAGTCAAAGGCCACAGTTTAATAACTCTTGACCCATATTGCCAAATTACTTTAAATAGGGTTGTTTACACTGCCTCAGTTAACAGGAGGACATGCCAGCTTTACCACCCACCAATGTCGATTAGTATTTTAAAAAAACATGTTATTTAATAGGTACAAAATAATCTCTTTTTAATTCACATATATTTATTCTAGGGAGGATCTATCCCCCCACCCCCATCTGTTTGTTTACCAACTCTCTTTGAGAATGCTGACCTTCACCTACACCAACACCTGCTGCTTCTAGAAGCTACTTTATTCTTTTCCATGTGAATCCCTTCAAGATGACCCAGGGGTAGTGTTGGCCTAACTTCAAGTGTGTGAACTTCAACATTGAGCCTTTGTGTGAAAATGATGTTTTTTTGTTTGTTTGTTTTTTGTTTGTTTGTTTGTTTGTTTTTTTTGTTTTTGTTTTTTGTTTTTTTGTTTTTTTTTTTTTTTTTTGACTTGCTTCAGAGCTTGAAGGCCAGGACCGAAACAACTTATTCTTAACCTATGAAGCCACCAAATTGGCCCCTGGCCCCTGGGCTTTGTGACTTTGAACTTAACACTTGTTTCTCTTCCTCTCTCCTGCCCCAGCTTTGCTTGATGAGCAAAACAGGATTTTTCTGAAGAAAAATCTTTGAGATACACCCCCTCAACTATTTTTGGGTTTCTTACTTTGTGGGAGGGAGAGAGAGAGAGAGAGAGAGAGAGAGTGAGAGAGAGTCAGAGAGTCATGTGTTCCTGTTAAGGTTTGTTTTAAGTATGAGCAGTTGTTTACCTTTCTAGACAGCTTTCTTTGATTTTCTTCTCCCTGCCTAACCCACAGCATCCTGTGGCCTTGAGGCTTCTTCAGCACCTTGTCTCTGCTCTCTGCCCCAAAGCATGCTGGAGCTCCTTCAACTCTCTAGCTGGAGCCCCTTTTGCACAAGGAAGGCCTACAGTAGCTGGAAGAGCCCAGCAGAGAATTTCTAGACCTTTGCTGTCCCAAAGGAAGAGAGGAGTTTGCCTGGATGCGTAGCCGTGCCCACAGTCACCTGGGTGTACGTGAGCGGAACCGGAACTTCAGCTGAGATTTGCAGTTTCTCTCTGGGGCTATTGCTCCCAGCCCTTTGGTCCCTGAGTCCTCTCTCTGACTTCCTTATAGTGCTCCTGCTTCGATTCCTCCTGGGCTTCAGAGCGATGCATTCGTTTCGCATTGTTTGATGCAGGGTTTCATGTTGACCAAGTTGGCATTAGCTGTACTCAAGGCTTCCGATCCTTCTGCCCCTACCTCTCTACCACTGTGTATACTTCCCATGTGAGATATATATTATATTCCATGTGGATTCCTTCAAGATGAGCCAATGGCAGTGTAGTATAAGTGAAGAAACTTGAACATTGAGCCCGTGTGTGAAATGCTGCTTTTTTTTTTTTTCTTCTAATTATGATGGAAAAGATGTATGAAAATCAAGAGGGACTGAGGGATTGCTGTATAGATATGTCTGCCTGTAAACGCATGACCACATCTGTTGTTGCACACTCAGACCTGTCTTACACAAACATCTTCAACCTCATTTTACTCTGCCATTGGCAATAAAATAGCTTTTATTTAAAAAAATAAATTAAAAACCCCCAAAACAGTGATCACATGGTAAACCCCAAACTGGAGGCTGGGTGACTCCAGCGAGTGACTTCTTTGGGATTGATATCTTCTTTGATGAGATTCATGGTTGGCTTCTGTCCTGTCCTGGGCTGACTCATAGGTTGATAGTTGACCCGGGGTCACTTGAGATCATTTTCATATTTAAGAACTCATTTGTATGTTTGTTTCTTTTTTTCCTTTGTCAGTATTTCCCTCCTCACCCCTGTGTGTGGATATGTGTACTGGGGTGTCATGAAACTACTTAGAGGAGGTTCTCTGTGGGGCATAAGCGAAAACTCACAAGGATCGTTGGAAAGCAAAATAAAACGAAACAAACCCTGCCAGTAAGTTCTTGTCTGTGTTGCTCAATGCCTCCTTCTCCACCTCAGGACTTGTTAACCTCACAGGAACTCTGGGCTGGATTCCTCCTTCAGCACAGCACAGTCCTGGTATGGGAGTTTAGGAGATTCTGTTCTTAAGGAAGTATTACGCGGTATTCCCTCTCTCTCTGCTATGGATTAGACCTCCCACTTGACATCCTCTTTGCTCTGTTCAGCTGGCTTAAGGAAGAGTTAAGGACTTCTTTTGGCTTTCGAAATCCCGATTGCCTGGAGCGTGAGTCTTTTTCTGGGGCTTAGGTCTTGCTCTATGTAGGTTGACCTGTGGCTCCAGCTTGCTCCCCTTTTTCCTGTTGAGTGTTGGCGACATCCTGGTTTTCTTGAGTCATTAGTAAAGTGGAGGATACCCATTTCATGCTTTCATAAAGCCCTCAACCCTCTGACATAAACTTAGGCCTTATCCATGTGACTAACTGGCTAAATGAAAGATGTGTTGCTAACAGTGCGCTACGTCTCTGTAGTAGCCTCATCACTCTGGAATCTCCAGAAAAGACTTTCTGAGGATGTGTGGAACCCTAGGGATTTGTGGCATACACTTGGAAAGCACACCAGGAGAGACCTGTAACCTGGGATCTTGAGGACCCTAGCATCCACTTACTGCATTATGTTGAAGGCAATCCACACAGATTGTTCTATGTTTAGTTTTCATTGAATCATTTAAGGTGCTTGAGTCTGTGCCCCATGTTCCTGAAAGGCCACAATCTCAGAGGCAAACTTCACTCTGTATACCTGATGCTACACAGGAAGGAAGTAGCGAGAACTCTGCCTAAATTCTGAGCTATACTGCCTCCCTGCGATATGCGTCGTCTGCTACCTGATACTGACATCAAGGTCTGCCCTGGACTTTGGTTCTTTGAACTGTCCCCCCTGACTGCCACCTCTGGCCCTGGCATTTGGCTAGTGAGGTGCTCCCAGCTCAGGGATATGCTATAATAATAAGCTAAAGGCAGCAATGGATTCTGGAACACCCTTCTCGTTTAGCTCTGTGTATCACCTGTTTCCTAATTGCCTCAAGCAAACATCACCCTCTCTCACTGTCCTCACCGACCGTTGTCTGCACAAGCCCCAAGCTCTTCTCATTTCCCTTTCTCGATAGCCCATGTATCTCAAGTATTATCCTCAGAAAGGAGGTCAGTTGGACTCTAGGATCTTAACTAAAGGAGGTCCTCCAAGTGTCCGTACCTTTTCAATGGGGAGACTGAAGCTAGGGTCTGGATTTTTCCCAAGGCTGGTTCTGCTTCTCCTATGGCTATCTTCTCAGAATGAAGAAGCTCCTGGTTGCCTCCGAGGCTCTTTCTACTTCACGACCATGGAAGCCAAGGCACCCAAAGCAACTGTGGACTGCTCAAGGGGTGGCTAATTTGGGAAATCTCACATCAGTTCTGAAGCTCGGGTTGCCAGCTGTCATCTCCTTGATTCCAGGAGCTTGAGAGTTTCTCATCACTATAGGAATGAGGATTTAGACCATAGTGATGTGTTGGTGGCCTTCTGTGACCTCTCCACAGGGACCGCAGGAACACCATGGTTCACTGATCTAGTAATGAAGGCTATGGCTGTGGAATTCTTCCACACTTTGCATTTTTGGACTGTCGTGTGAAGCATGTGTCCTGTTCATTGGATAGCAAAGTAAAGGCCTGGTTTATTAACCCAGTGTCCTTGTACATCTTCCTCGCTCCTTCTTTCAAATCATGTAAATCACACATGCCTCCTCCAGGAAGTTTTTCAGGAGTTCTTTAGTTGTTATCTTTGCCATTAAATCCTACACATTATACAACCAAAGGTTCACCAAGCTTTGCACACTGAGTGTCAAATCACTGTGGTTGGTCGTTTATGCTATAGCAGGTTCAGCTGACTTCCTTGTTCAACAAATATATGATTACATTACATTCTGTCCATCCAATCATCATCTAATCACATGAGGAACGTTTTGCTTATGCTATTTCATGAATAGTGTGCTGGGGGAACAAAGATAGACCATGTATGACTCTAATGGCCTAGGACTTAGGCACACACTGCAACAAACATGAAGATCTGAACCTTTTTCATAGCTCCTGCTCATTAGTCATAGTTGTGAGCCTTGAATCCCATACTCTTGTCGATGCATTGTTTCCTCATCTATAGGGATGTTACCTGCCTTACTAGAGCTTTTATGTGATAACACAGAGCCTTGAGAATCCATCATTAAAAACAAAACAAAACAAAAACCCAAATAAACAAAGTAAAAAAACAAACAAAACAAAACAAAAACAAATAAAAAACTACCCTCGTTGGCCTGTAACTTTCCATCTAACCCAGGCTAGCCTGAATTACTAATCGTCATATCTCAGTTGCCTGAATGCTGGGGTTACAGGCCTGGGCCACCACAGATGGGTCATGAGATCCTGCATCTTACATGCTGAATTTTTCTCTGAGGCAGGTATCAGTGTGTAGGTTAATAAGCAGGATGCTTACTCTGGAGTACATTGGGATCAACAATTGTGAAACGCATGGAAGGAATCAGGATTGGAAGGAGCCATCAAGCTGTGAAGGTGTCTGAGCATAGCATAGCCTCAGAGAGAGCTCTGCATAGACCACACTAGAATGCTCTTTGAGAACTGTCCTGAATTGTGGTGGCATGACGGTTGATCAGTGACAATGTAGCTTTGCCTGGAAGGATACTTGAGTCTGACCCTGTTCAGCTAAAGTTGTCTCCAAAGAAGCTGGCAGCTGAGTGTCAGTTGGTTGTACCAAGCAACTGTTTTTAATGATGGATGCATGGTACCTAGCACAAAATAAGCAATCAGTATTTAGGGAATGTTTTCACCCAAGCACTATTCATTCAGCAAGTGGTTACTATTTGGACAATGTTCTACTACTGAGCTCCTTATACGAGTCGTGCACCATGGCTACAAATAGGAAGTTTATAATATGAGGTAGGTTCAACACTGGCTTCCTGGAAGAGTAGACCTGGAGATGTGACTTCCTGGATCATGGGCCCTGGGACTCGGTATTTCCTTGTCTTTCTAGAAGATCATTTCTTGAGATGAGGTGCGAGGTGTCTCAGGGGTGGGACTCTCCATCACGGCCCACCTGATGGTGCACCTGTGCACCACGGGAAACTCCCTGCTAAACTTACATTAACTGTTTGAATTCCCAGTAGCTTGGAACTTCCCCAGGGGTCCCATTGGCTCTGTGACTTTCCATCACTTAAGTAATTGGAGGATGGAGCCGAATGGAAATAATCTATACGCTTTCTTCTGTGAGTCACCAAAAACTACAGCCCAGAGTGTGTGTAACTGCTTGACTTACTTTTCCTGTATGCAAATGAGCTGTCATTACAGTTCAGTAAGTAGAGACTCTACAGAGTGAACATGAGACCATTATAGTTTCTATTTGAAAAAGACAGAGATAGCTTGGTACAACTGTCTGCCTTGGCAAGAGCCCTTGGTAGAAAGTGCTTTTGGGTTGGGACCTTACAACTCTTTGGGAAGTGTTTGTTGGTACACTCTGGCCCCATTTTCCAGCTCTTGCCTTGACCAAGACATAGCAGGAAGTAGATGATCTCTAGTGTGGGGTAGGTTGTTTTTATCTCCACAAGTCACCCAGGTGATCAGAGAAGCTTTCCGGAAAGCAATGGCTTTGATGTTCTGGGTGACAAGCTGTGAGTGTGCGGCAGGAAAGGAGGGTTTTGAGGTTGGAGAAATGAAACTACTTTGGGTGGTGACTTCATCACTTGACACCCCTATGGTAGGAAGGTTCTTATAAAAGAAAGGTGAATGCAAGGGTAGGTATGAAAAGGAAAGTTTGAGGTGGACAACAGTGAGATGACGGGCTTCTCATGGTTCAGGGAAATCTACCGGCACCATCGACCTTCTAGGACCCTTCTTCCTCCCACACTTCACCGAATCCTCAGTTTCACCAGTGACCATGTTTACACCTGTTATCTGCTCCATTCTTCGCACATGATGTTACCCTGACCCCATGTGTGCCTACTGCTCAGGGAGCTTGGCTTAGAAACCAGAGTTCTTGGGACAAATAGCCTTTCTCCATAGAATCATAGTGGCCCTCACTGACCTGAGAGCATCCCGTCTTCCAGTTCCCAGTTTGTAGAAGCTATACCTTCCCCTACCCCTCCGAGCTTCTCCTCTGTGGAGCCCCAATGTTCTGTTCATGGCTCTTCTGAGCCTTGGCTTCTTAAGCCCTAACTGGGACTGATAGCAGTCCCTGCCATTCTCTTTAGGTCACCGCTGTGCAGAGGAAAGGCTTCACACACTGCCTGAGTTGCATTTCTTGAGGGTGTTTTTCCTCGATGGCTTTTTTTTTTTTTTTTTAGCTGTGCTGGGGAGTCAAGGATATATGACCTCACCAATTAGTGATCAAATCTTTGACACCCTTAGGTGTTACCCAGGATACTAGTTTAGCCATTTGGAACCAGGTGTGTCTAACCTGTGGCCAATAGGCCACTTGAGTCTTACGATAGCTGTTAATGCAGTTCACTACTTTCATAGATGACACTATCATATCGCAATAGCAAAAGGTTGGACAGCTCTGTAAGATTTAGCCCATCTATCTTCTGAAAACAGGAATATGTGCAAGGAATGAGTGACTGCTGTGTGCCAGGGAAGAAACATGATGCTGCGTGGGACTGATTACTGCTTCGTGCTCAGTGCTGGCTCACACAGTAATGTGTTCATTTCTTTGGTGTTTTGTTGTTGTTGTTGTTATTGGTTTTTATTTGCTTGTTTTTGTTTTTTGTTTTTGTTTTGTCCCTCTTTTGTATTTAAAACAAAGCAAACATCTTGGTCTATTTATTTCTTTTCAAGCCCCTTTTCAGTAAGTGTCTAAGTCTCCAAGTGCTTGAGGCTTAGTAACTTATAAAGCAAAGATGCTTGTTTAGGTTTGTGTTTCTGGGCTTTGGGAAGTTAGTTCATGGTTGGGCAACTGCATCTGCCTTACAATATGGCAGAAGTCGGAAGGCGGAGAGGGTGCAGTGGGAAGAGATAGTAGAGTGAGAACAGCCTTGCTTGTAACTACCAAGCACTGGGATAGCAAACACTCACCATGGTAAGAATTAACCCAGTTCTCTAAGAAAGCTCCTTACTAAGCAGGAGGATCAATGAGTGACAGCAGTTAGACACTGAGAATAACAAAATGCTTATCAAGCCCCTACTGTGAGCTGGGGCTGTATTGTGTTGACTTCCTCAGCATCCAAGAAGGTAACCACGGCTGCTATCTATCTTTGAATACAAGTCAGGGTCAGAGAACCGAAGAGATACTTGCTACTTACTGGGACTCTCATTTTGACCCCTGGCAGCCAGTGTCCTGAGATTGTCCCTGATGCTTTCATGCTTAGCCTTGATGGATTTCATAGAATTCAGCAAGGATGGGAGCCAGGTTGGGCCAACCCTCCTGGAACCATCCAGCTGTATCTGTATTCGATCTTTTTCAGGGCCTTCTTTGGGGAGAGCAAATACCCTCTGACATCACACCTGTGCTCAGAAACGTCTTGGTTGAACAGCCAGGTATTTGGCTTTCCTCAGCTGCTACAGGTGCCCCAGTCTACCGGCCCGATCTATTTGCAGTGGTCAGATGGTGTTTGGATGGATTCCTGAGAAATCCATCCATGGTCACTTATTTTCTAGCAGGCTCATTGTTTCCTGCTCAGTGTGTAAGATCTGCTACCCATGGCTGACTGATCGTGGCAACATCTGTGCGGCCATTTGGCCTCACGGTCCGAGTAAACAACCAGCTGCCCCAGATGAGGAAGCTAAATTACTGAGAACAGAACTGGTGAGCCTCTGTTGTGATGGATTGTGTCTCCCATCTCCATCCTTTAATGATGGACCCCCTGCCTTACCCAGGCACTGCTTATCTTTGTTGAAGCTCCTTTGCCATTGTATATTCCCCCCCCACCCCCCCCTTGCTGCAAAGAAGATTACATGGCCCTACCTTTGGCCTTATGATGTGGAGAAGAGGATGAGGGACCTGAGCATACTTGGAATTCTGCTGCAGATACCAAAGCCAAAGGGCTAAGGAGTGGGCTTCCAATCAGCCTTCTTGTCTCTTAATTCTTAAGGATCTTGGGTGGCCTGGATCTGCCTGTCACAGATACTGAGTCCTTTGTTTTGCCTAGTCACAGAAAGTATGACATAAACTTTGGGTCCCAGCAGTTGACATTTTGCGATGCCTAAAGGCCTTTAGCAGACCCATGGTTTGCTTGGCCATGTCAGATGTCAGGGAGCAAGCTACTGTCCTATTCTTGGGGACAGTGTTGGCAGTGATATGACAAGGGAACCTGAGCAGCAGCATCTGCAGCAGGCTGACCCCCTCCCTACCCTCTTCCTTCTGCTGGGTTGCCTGAGGGACTTCTGAACAGATATCCTCAAAGTGGACAGATGAGTCCTGTCACCCTGTGTGCACATGTCTCTTATCCCTAGCTCATCTCTGTGGAAGGGTAGGAATCTGTGACTCTACAAGTTCTATGTGTGACAGTAAGATTGAGACTTTTCTACTCTTCACTGAGCCCCTGGGACTCCCCTCCCCCCATGCTCTTGGAAGAAACTTAGAAACTTTAATTTCCTAATTTTCATAGAACATCACTCCTTATGTATGATCAAAAACATCAATTAAAAACACTCAACAGTTTGACTGCCTTGGGAAGAGGTCCTTGTGTTTTTTTTCCTCTGTCAGGAGCTAGTATGTGGTCTTTACTGTGTCCTTGCCCTTCTCCTATTGCCAAGGAGACAGAGAGCCAACTTAGAAACCAACAACTCAGCCATACTGATTTATTGTTCACTGTTGGATGGCTTCCTTCAAATGTCTCATTTGGTCTTGCTATTGCATATTGCTGCCACCTACCCATTCCACAGATGAGCAAACTAAGCCTGTGTACTCTCCTCCATGGGTAATGTGATGCAGTAAGAAGGGGGCCGACCTTTGGGGTTTTAAAATCCTGTTAGGAGTCAATGAAGAAGTCTAAAGCTTGTAGTAGCTGACATGTCTAAGTGCTTTGAACTCTGCTAAGACTCACTTTATACCCAGAATACTGCTGAAAAAAAGACAGAGACTCAGAGAGCTGAAATTTTTGATGAGGTGCCTCCAGAGAAGGGACTTGCAGATCGGTAATGGTGGGCTGCCCTCTGAGGGGTCTGATAAGAAGAGCTCACCAACATCCAGGAAGCTATGCGCTCGGCCTTTTAGGGTCACAAAGTGATTGCAGTGTGACACTCAGACTAGAAGTGCTTTCCTGGTATAAATGGCAGTGATGTGTGGGTGGCCACTTGCTGAGTACAGAGGTGCTGGGGACAGGAGGGCATCTTTCTGAGTCCACCACTAGTCAGCAGGACTTTCTGGGGAGGGGAATTCACCTGCATCTGCTGGGAACTGAATTCTGGGCACTGGCTGTGTCGAGGCGGACATCCACTCAGCCTTGCAGGGTTTTGGTACAAGCACATTCAGAAAACTATGACAACAGACCCCAGATAAGGAAATTATGGCTAGGGTATATCTGAACTACGAGGGGGAATTCAGTAGGAGGGATATATACTATGAGCCATGTGCCCTCTTCTCCCAGCTCCGTGACAAGGACAGTTAGCCAACTGCTCCTAGTTTAAGGGCAACTTCTCCATGGAATGTTCAAGTGGCTTTTATGCTGAGTCAGCGCCAACTAAGCTTGATCTTATTAGTGTCCTGACTGCCGATACCCTGGGTGGTTTGCAGGGGAGGGGGGTAGGAAAGAGGTCTACAGGGAAGGGAACATGGAATTGTATAATGTGGCTGTCTCCAGGTACCACACTGTCGTATCAATCTCCCGGTTATGGCAGGAGAAGTCATGTATGAGTCCAACAAGACCTACTTGGCACTTTGCACCCAGCTAAAACAGTCCTCCCTTGGCTCATGGGACCTAACACTTGAATTCCTCATTCTTTACACTACTCCTTCTCTTCCAGCCACCTCCTGAAGCTGTTGCAATGATCACTGAGGATTAGAGTCGCCGTAGAGACTATGGTGTGTGTGTGTGTGTGTGTGTGTGTGTGTGTGTGTGTGTGTCTGTCTGTCTGTCTGTTCCCTGCACAGTTCACCATGCCTACAGTGAGTGGTAAACTTTGCTAACACTTAGGCTAAGTTTATCCCATTCAGCTTCTGTGGCCTACACCACTCCACTGTGTGTACATAATGGGCTAGGCCAGGAACACAAGGCTGTTATCAGAATGGAGATAGGTTTCTTATTCTTCAGCACCTAGAATTCTTGCAATGAGACGAATGGAAATACCAGTGAGGAAGGGAACATGATTGGTGACGGGTGGGGACATGGCACTCAGTAAGACCAACTATCAGCTGTGCCCTTCTTGTTTGTGTGACTTAGGAACACAAAGAGATCAAAACAGGAATACAATGTCTAATATGAAGCTTAGCACATAAGAATTGCTCAACAACAATTACATTTTTTTTAAAGGGGGGTTCTACAAAATTGCTTAGTGGGTAAAGACACCTATTGCTAAGCCTGATGACCGGAGTTTGGTTCCCAGAACTTACATGGTGGAAGGAGAGACCTGACTCCAGCAAAAATCTGTCTTCTGACTTCCACACAAGGGTGTTCCCACACTCATATGTGCTCAAGTAAAAATGGAAAAGAGAAAAAAGGAGAATTATTCAATAAATGCCCATTTTCCCTGCATTTCTATTGTGTTGTTCTTTTCGGACTGAGTCTTGGTGTGTGGTACTGGCTGGATACAATATGTGGCCTAGGCTAGCCTGGAAGTCCTTCTAACTTTTCTCCTAAGGATAGGATTACAGGCTCTTGCTACCCTACTTGGTCTCCTCTCCTCTCCTCTCCTCTCCTCTCCTCTCCTCTCCTCTCCTCTCCTCTCCTCTCCTCTCCTCTCCTCTCCTCTCCTCTCCTCTCCTCTCCTCCCCTCCCCTCCCCTCCCCTCCCCTCCCCTCCCCTCCCCTCCCCTCCCCTCCCCTCCCTTCCCTCCCCCCTCTTTTTTTTTCTTAAAGAAACTTTGTTTATTTGATCAATCAACCTATTTTGTGTGTGTATATATCTGTTTTGATACTTGTAGGCATAGACATGGAAGTCAGAGAATAACGCATTAGAGTTAGCTCTTTTCTTCTACCATGTGGTTTGTGTGACTGCACTCAAGTTGTCTGGCTTGGCAACAAGTGTCTTTACCACTGAGGCATTTTGCCATCTGTTTGTTTTTAGTTTTTAAATGAATAAAATATCCCCTTCCCCAAGCCATTCTGTACTGATACTAATAAGCCTCTCTCTTTTTCTTGCATTTTCTAGTATACCCTTTAAGCGTTCCAGAAGGATTTTGAGATCCTTTCCTAAATCAAAGGTGGAATATTTGGGGATTTGGAAAATTGAGGTAAGTAAGGGCTGGTCTCATTTCGAGCCTTTTGGAAACAAAATTTAGCTTTGAGAATGAAAATTTAGCTTTAGTCTTTGTAGCAGGATTTGGGGTACGTTTTAGTGTGTGTGTGTGTGTGTGTGTGTGTGTGTGTGTGTGTGTGTGTTTAATAGGCTTTCTTGTGTTTAGGAATCTGATTTCCTAGTCATCTATATCTTGGCTTTCTTTCTCAGCATTTTTTTCCCCACTTGCTTGACTGTAATGCTAACATGCTCTCTCTGCTCCAACCTGGAGAAGCCAGTCTCTCAGAAGAACCAGTTGTGTTACTTTGCTGTGAGATGCCTGCCCTAAGAGAGGAGCAGAAGGTCGGAACGGGTCCTCTAATGTGATAATTAGGTGAGAACACATTTGGGACACATGGGCTGTGAGATGTTCCTTTATGCCTAGTACAGTCTGTGTTTTCTCCTCACCCTCCATTACATGTTGGAAGCATGCTAAGACCATGGCTCCTCTGGTGGGGGTAAGAAGTGAAGCCCAAGGTCTTTCTTCAAACCTAGGCTTTCCTGTTGTACCTGTCTTTCCTCCAGTGAGTCTTGCTGAACCTAGAGTGTGACCTGGTGGAGCTAGGTTTCTTTCTCCTTGGGTGCGGGTGGGTATTGAATGAAAGAGCAGAGATAGAAAGAGGAGTTGTCCATCTGATTTGCTGCTGAACAGGGCTTTCTCTTGATTACTGCCTTACAATAGATCAATGGGAGTCTGTAGGGTGCCTTTTATATGGCAGGCTATTCAAAAGATTTGGTCTGATCTTGGCTAGGCCTTTTCCCTAGCAGCAAGTCCCTTGGGGAAATAGTTTGTGAATCTCCAATCTTGAGCAGAACTGACTGCTCCCTGAACTGTACCGCAGCTGGAATGGACTGTCACACTGTGGCTTCTATAGTTGGGTATAACTTCTGTCTCTCTGGCCACTCCCCATCATCAGAAAGCTATATCAGAGTTAAAGTAGTCTTACTTTCCCCACTGCTTACAGAGTACCATGCCTGGTCCAGGGCCAGTCTTCTCAATGGATGTGGAAATTTGAACTGGTGAATGACTCTCATGGCAGCAGGCATGGGGTGGGGTAGACATTCATATATTCTTAGCATTGTATTAGCCTTTTTTTGTCCATAGTCCCTGCTGACTTGTTCCCAGATGGGAAAAGGGCAGAGGGTGTCCAGCCATCAGGGCAGAGAAACTGAGAGCCGAGGAGCTGCCCTGTGTTGCTATGACAGTAGAAATGAGCCTCATGACTTGCCTTCTGTAAACTGAGGAGAGGCCTGGCCAATCCTCTCCTGCTGCTGAAAGTCGAGGAATGTTTTTAGAATTCGGTTGCTACACGCAGTAGCCAGAGCAGCTCCTGAGGTTCTAAGGCTCACAGTCCTGGAGCAGAGGTGTGCTCTATATAAGCTCCACATTAGCACTTACCCATGCGGTTGTGTTTGTGTAAAAAATACTGCTGCAATACCAGGAGCCTGTCTGTCCATCCCCTGCCTTTACTAGTAGGACAGCTATCCTTTTCTACCCTTTTGTGCCCCACTCAATCGTTCCTTTCTCACCTGCTAAATAAACCACTGCCCACTTGGGTACAGACAGCCACAAGGATGACCAAACCCGGCAGGGTGAAATAGCTGGAAATGGGGAGGCTTATTCTTTCCGACTCTTTCTGATCTCTAGCCTGTCTCCTGGCCTTCTCAATATTGTTCTTGCTTATCCCGGAACCACTTCAGACATTCAACAGGAGGAGTTCATCCCGTTCTGGTTGGAGCTTTGGATGAACATGTACATTCCTTAAAAGTTCAGGAGTTGGAATATCAAGTCTGTGATATACAGTATGAGAGACAGCTAGACTTCCCTCATGTCATGAGAAGCTTTCATGAATAGCTATCCTGCCCCTTTAAAATACAGTGGGTTATCTTTGATGCCTCTTGATTCGCCCCATCTTTTCCTTACGGATACACTCATTTCCCTTCCTGCCCTAAGATACTCCCCAGAAGCTTACTAGATAAAGTTACCTGGTCTTGTGCTTCCTAGTGTCTAGAACCATGAGCTAAAATGAATCCCTTTTATTAATAAGCTATCATAACTAAGGGTGTTATATAGAAAGTAGACCAAAGATACCGATAGCATATATGTGTTGACTCTCCCCCTTTCCCTTTTGGGTTCCTCCCTAGCGTCTCTTTCCATGTCTGTTATTCTTAGTTCTTTGCCTGACTGTGCCCTTCCTGGCCTCCATTGGCTTTAATGATAGGGCATCTGTGGGCTTCTGCTTTCCTGCCTATAGACACAAGCCAGCACTACTCATTAGCCACAAGGTACATGTTGAAAGGTTGTTTCCGGTTGTCAGTTTTCACAGTAGTAACTGTGGCTCATTGTACTCTCCCTGTGACAGCAACGTCTTTTCAAACCACCTCCAATATTGGCCCATTTGTCTATTACGGTTTCTTGTGGTTTCATACCGAGGTTTTAGTACAGTGCCTTTGACCTAGAGTGTATTTTTAGTGCTAAAGGCGGAGCTCAATGAATGTCAAATCATGAAAGCAAATGAAGAGGAGGGATTTGTACATCTAGGGGGGGGGGGAATGTGCCTAATTGTGTCTTTTCTGATGACGTCTGTCTCTGATGATGCCCGGTCACATGCTTTCTTTGTGATGACCATCGTGATGGGTTCCGTAGAGGTGGGAGCAGCAGCTAAAGTCAAGAGCATTTGTGAGTATGACTCTAGCAGCTGGACACACAGAGAAATGTGCATCCCAGCTATAACTAAATCAAGAAAGGCCTGGCTGTGGAATTCACAGGGGTCCTTACTGGATTCACAGGCTTTGATATACCTTGAAGAAGTGACACTTTTTTCCCCCCTTGGCTCTCAGCCTTTCTTCCAGGCTAATTCATATTTACTTAGATGGCTCTAGATATTCTCTCACTAACCTGAACCTTTGGCATCAACACAGGCTTAAAGGACATACTTAGGGTCTCTAGTGTCAATTGAATGGCAGCATCCTGACTTTGGTCTTCAAAGCAAAGATGACACTGAAGTCTGCCCCTTCCAAACAAGGGCTACCCTGCCTGCTTCCAGAAGCAAAGCACGCCTTACCATCTGCTTAGGACTTCACAGTTCATAAAGTTCTTTCCATCCCGTCTGCTTTCTTTTTATTGCACAAGTGTTTACTTTTTATTGCTCAGTATTTACTGAGATACCGCAGGATGCCACTGTGCAGGGCGCCTGCGGTCCTTGAGGAAGAGCTGTTGTTCCCATGCCTAGGCAATTCAGAAGGCCATGGCTGGAATCTGGGGGCAATTGCATAGCCTGAAATCAGGCTGCTAGCTGTAGTGGCTTTCCCAAGAGAACACGGGGCTTCTGTTTCTGGACCTGTCTGATGAGGACACCCTTTCCTGTCTCCTGCCTTCTTCTCCAGCAGGGTTCCCCCTCCTTTCCTATTCCCCCACGTCTTCTCATCCCCTTCCCGTCTCCACTTACCCCCTCCTACCAGCTCATTTCTTCTGAAGATGAGCCGGATTCTTTCTACAGTACTTTTGTGGGATGTGAATCTGACTATGCAGAGCTGGGCCTGGGATTTGTGTAACTTCCCTTGAGAGCATAGCCTTAGCTCTTATTCTGTTATTCATTATTTGTAATGAATGCAGGATGCTCCAGTGCCCTCCTTGTCCTCAACTCTTCTGTGTCAAGTCAGGTGCTATAGCAGGTTGAGGTTCTAGCTATATATAAGCTACTATCTCTATCATTAAAATATTTCAGGTTGTTGGTGGCACATGCCTTTAATCTCAGCATTTAGGAGGCAGAGGAAAAAGGATCTCTTGAGTTTGAGACTAGCCTGGCTGGTCTACAGAGTGAGTTTCAGGACAGCTACAGCCACACAGAAAAACCTTGTCTTGGGGGTTGGGGTGGGGAATCTAGATATATTAGTCAGGATTGTCTTGAACGATAGAGCCAATGTGCAATGAAAGATAGACATGTATCTCAATATCTGTGTCTATATGGAGAAGGATTTATTTTTCATAAGGCATTGACAGAGATTATCATGGAGCTTGTGAAGTTCTGATGGTCTGCTGTGTATACCTGGAAACTAGAGAAGCTGGCTGTGTGCATAGACAGAATTATGAAAGAGTGTCTCAGCGCAAGTGCCCAGGCAGAGAAAGAATGAACTTGCTTCTCCTGCTTCCTTATTCAGCTTTCTAGGCATCCTTGAGTTCTGATCCTCAGTGGGCTGGATGATGTTCACCCATACTGATGTAAGCTACTCACCACACTCACTCACTTTCCCTCCCTTCTCTGGAAACACCATCATCAATCCTCCTTAGAAATGTCCTTAACTGGTTCCCTTTGTAGCTCTTGGCCCAGCCAAATTGACACACTGAGTAGACACAATGTATCTAACCATCAATTGAGACACTGGGGAGACACAATGTATTCAATTGTCTGAATCAGCTGGCTGACATCCACCTCAGGCCACAAGCTGAACGCACTTAGACTGCTGAGGGCACAAAAGCACTCCTTTCCAATCCAAGTTTTGCAACAAGGTAGACCAAATCGAGTCATCATAAGTTATTGTCCTTATCTGGCTATGCCCCTGCTTTGATGTTTACCCAATACAGAACCCCCACTGATTGATGATATTTGCTTCCTCATCACTACAACTTGGCCTGTAATGAGCACTGCTGTTTTTACAGCATCAGGCTGCTAGGACTATGTATAGAGAGAGAGCTTTGGCTTTGCTCTGGTCTTATACCTTGTGACCCATTGAACACCTCACTTTCAAGACCTGATGGGGATTCATCTAGGACTCTGGTCCTTCCTTCAGATGTGTGTATGTTGTATCAGTCCCTCAGTCCCTTCTCCTGAATCCTGCTAGGAGACCTCACAGCACAGTATTCTATCTGCTAAAGGAGTTGCTTTCCTTCAATGATGCTGTAGTGATGCTGCTGGAGGAGTAGCTGGTTCTAGTAATGTTGGTGTTGAGGAAGATAATAATAATACTGGGGACATTGCTTTTGAATTAGGGGACTAGCTCAAGTATATTATTTTTCATATCTCATCTCATCTCATCTCATCTCATCTCATCTCATCTCATCTCATCTCATCTCATCTTCTTTCCTCTCCATACTTATGTTGCCTATTCAGGAATATTTTGGCTATTGTACCTGTGGATATTCATTACAAAGGAGGCAGTGGCTCAAATGAAGCCAAAGAGCCTGGCTCTGAAGGACTGATGGCCAGGTGGCCAGACATAGGTATTCAAAAGAAGATTTGAGGCTTCTGTTTACCTCTTCGCTGATGGTGCCACTGCTGAAGTAGTACTTCTTTACCCTGGCAGCATTGTCTCAGTGACAGCTGTGTCTTGTCCACGGGGCCTCTGTGTCCCATGCTCTTCACAAGCTTCATCTCCATCCTCTCAGGCATGCTGCCCAGAAGGGCCCTGGGCTCCTCAGTTCTGCACCTACTACTTTGCTTCTTCCCATTCCGAGGTGGTGTATTTGCCTCAGTTGCTGCTCCTCCTATCCCACCATTCCCTTTCTTACTCTCTCTCAGGTTTAATTCTTGTCTTGTCCTTTCTCACCATTCTAAGATAGCCCTGTGACGCTTCCCTTGATGAGCCCTAATGAGACTCTGTAGCACCAATCTCTCCTTTCCTGTAGTCACACGAGCTGGAATCCAGATTCCACTTTGTCATTTGGAGACTCAGAGTATTGCCACACACACCCCTCAGCGCCACCCCCCCCCCCATAACTCCCTGCAGCCCCCACTTTCTCCACGGCACCTACTCCCCCTTGCAGCTTGTGCCGGGAAGCCCTGTTTCCTAGCTGCAGCCTATTATGTTCCAGTCGACAGGCCGGGGGGGGGGGGTGTCACCGACAGCCCCCAGAGCCTGCTGCACATGGTGTTAAGTAAGGCTTTGGGTTTTCCATGACATTGGTCGGTCCCCAGGGTGGGCAGGGTTCATGTGTCTGCAGGAGTATGTGAGGGCATAGACTGGAAATAGCCTTGTCAAAATAGACCAAGGGCAAATGCTGAGAGGGGAAATGAGGCTGACCTGGGGCGGAGCATAGGGCAGGTGCTTCTCCAGGGGCTTTCCTCTGTGAGGGGCCCTGTAGCTAAAGGCTGCCTGAAATACTTCCTGTGACCCTCTAGACCTACATGAGGCCCCCATCAGACACAAGAGCTTCCTGTTCCCTCTTCACTTTCCAATACTTACAGAGCAAGAAGGGTTTACTCAGTTCTTCTTTCTTTCTCTTGTCCCCTCAGCTCCTGTCTTAGTGCATTTGGCCTGCTCTAAGGAAGTGGGACTCTAGGCTGTGTGGCTGTGGAACAACAGGGGTTGATTTCTCCTGGTTCTGGAGGCTAGGCATCCCCGACTGTGTGCCACCGACGTCATTAGTGTGTGGCAAGGGCCTGCTTTTTGACTCATGGTCCCCTGTCTTCCAGGTCTAACCTGGGGGATGAGGTAAGGCTGCTTGCTGGCATGTCTTTTCTAAGGATGCTTATTGTAGTTCCTGGGTTCTGTTCGCATGACATTTCTCATCACCTTGGAGGTTAGGGATTCAACATAGGAATTTTATGAGGGCATAAACAGCCCATAATAGCCTCCTTGAAATATCTCTTGAGTGCACTCTCCTTCCTCATCAGGCATGTCAACAAAATTTCATGTCACTGTAAAGCAGAAATAATTGTACTTTCTATAGTTCATATTGTGACTTGGGCTTCTTCTTCAATATGCTCAAACTGATGACCAGTTGCATGCCAAACTCACTTTTGCCGGTGTGGTAAAGTTTGTCTCCATGGCTTCTTACTTAGCTTCAGCCTTTCTGTATTCCATGAAGTGAGGAGATTCATTGGTGGTGTGTGTCAATTAGTTTTTTTGCTGCTGTGATAAAACACCATGACAAACTTGTAGCCATCATCCAGAGAAGTCAGGGTAGGAACCTGGAGGTAGGAACTGATGCAGAGGCCATCGAGGAGTGCTGCTTACTCCTCCTGGATCACACAGCCTGCTTTCTCAACAGTAGGTAGGACCAACAGCCTAGGTGGCACCACCCACAGTGAGCTGGGCCTTCCACATCAATCATCAATCAAGAAAAATAGCACAAAACCCTTTCCCGAAGGCCAATCTGCTGGAGGCATTTTCTCAGTTGAGATTCCCTCTTCCCAAATGACTGCATAAAACTTGTGTCATGTTGACATGAAACTAGCCAGCACAGGGTGTCTGTTAGTTTTTCGGGGCTACTAAACAATCTGAAACACGCTAGATTGCTCAAATCCTCTGGGATGCATTCCGGTAGCTGTGGAGGCAGCAAAGCTGATATGGTGATGCCCCTACAATCCAGGGGATCCATGGGAAGAGCCTGCCCTTTTTCCATGGGCTTTTAATGACTACTGGACGCTCTAGGCATTTCTCAGCTTGCAGGACGCTTCTCTAGCTGTTCTCCCATGGCTTACTTATAGGCTTATATATTTATATATAGGCTCCCATGGCCTATGCCTATAACTTTCTTCTTATATGGATCAGCTTCCATGTACGTATGTATCTCAAATACTATACTGTGATAGTGTCTGTAGAACCCAGGTCCAAGTCACATCTTATTTGCAAGTACTGCAGGATACAATAGGGTATGAGAATGAAATGTTAACTCGGGATGAGATACACAGGTCATCCCAGCTCTTGGGAAGCAGGAGAGGGATGATCAGAGGTTCAGGACTACCTTCAATTACATTGTGAGTTTAAGGCTAGCCTGGGCTGCCAGAGACTTTGCCTCAACAACTCTACCTTTACGAGAGAAAAGAAAAAACAAGCTCTATGGCTTCTCTCTCTCTCTAAGTAAAGTATCTTTGGTTTTATATTTGCAATGATGTGGACAATCATATTGTCTTAGTGTTCTATGAAGAGATGTCATGAACAAGGTATTCTTAAGTTTCAGACGTTAGCCCATGATTATGGTGACACCAAAAACAACAACAACAACAACAAAAACGGACAAGGTTCTGGAGAAGGAACTGAGAGTCTTATATTCTGATCTGCACGCAGCAGAAGAGGGAGATACTGGGTCTGTCTTGGGCTTTTGAAACCTCAAAGCCCACCTCCAATGAAACACCCCTACAATAAGACCACATCTGCTAATCTAAATCCCCAAGTAGTGGTATTCCCTGAGGACTAAGCATTTGAATATGAGCCTACAGGGGCCATTTTCATTCAAAGAAGCATGCATATGTATAAAGAAAAGCAAATACCTGCATAGATTTGGCACCTGTCAGAGAAGAGGTAAATTCAAAGCAGAAAAAGCAACCTAGGCTCTGGTCTGGTTTATGGAGACACTCTGTTTTGGCCTCCGCTCATTGCAATGACAAATTATTATCCTTGGCTTCAGGGTAAAATTTTCTCAGAGTTACGGATACCGAGAAGTTCAAGGACAAAGTATTAACAGTTCATTTTCTGGTGATGGTGTCTGCTTCGGTCATGGATGTCTGTCTTCTTTTGTCATCACAGTGGGGTCAAGGGTTCAGTGTGAGAGCATCTAATGTTTCTCATTCTCCTTTAACAAAGAAATAAATATTTATGTTCCATGTGTGCATGTGTGTCAGGGTGTATGGGAGCATATATGGGGGTCAGAACACAACTTGTAGGACTTGGATTTTTCCAACTACCATGTAGATTCCTGGAAACTCAGGTCTTCAGGCTAGATAGACCACAAGCTCCATTTCCCAGAAAACCGTCTCACCAGCCCCATCCAATGTCTCTTCTTATGGGAAACTTATGAGTTCAGATCTCTGCCAATGCATGAGGTATTATGTGTTCTTCCTAACTTCTATCAATACCTCTTCTCCAATATAGTCTCATGGAAATGGTGGACCAGAGCTGATAGGATGCGCAAGCACACGCACGCACGTGTGAGCACACACACACACACACACACACACACACACACACCCTCACTTATTAGAATGACTTATAGGTTGTGGTCCTGTCTTATGACAGAAAGTCCAAGAACCCAATAGTTAGGTTACTTAGATACTCTCACACTGCCCTCATGCTCACTGGCAAGTTCATCCGTCCTGGAGCTGAGGCATCCTTCACTGATATTAAAGCCTACCTCTTCAGGATTCCAACATACATTGAATAGTTCAGTAGACCAGCTTGATCCCTTAGTTGGTCTTCGGTTGTAATCCTGAAGAAGTTAAAAAAAAAAAAAAGTGCCACTTATTTGTTAGAGCATGGGCTTATAGATTCTTGCTACATTGGTCACAATCCATGAATAAAACCACATTGTTACCCAGATTTTTCTTGGTCATTAGTACAATCATGAAGTTGGCTTCTATAGCCCATGGCTTGCTCTTTCATCGGTGTTTTGAGCTCTGCCTTTTATTTTGGTCCAGTATCACAGCATGCTCTGCCTGCCTGCCCCAGCTCTGGATTAAGCCAAGACTTCTGTGATATTCTTACATTCCCCCAACTAAATAAGAAATAATTCTAAGACCAACCCAAATTGAGAGACATTCTACCTAATCACGCTTCTGAAGACAAAGAATGATTGAGGAATGAGTTCATACTAAGGAGGCTGGGGAGATGGCTCAGTCAGTGAAATGCCTTTCTCATATGCATGAAGACTGAAGTTCAATCCCTTGATCCCATGTGAAAAGGCTGGGTGTGGTGGCACACGTCTGCAGACCCAATGATGTCAGGATGGGAGGTGGTAGATCCCTAGTATTTTTCTAGCTGGACTAGACTTCTATGAGAGACCCTATCTCAACCAAAATGAGGGGAGGCATGTTAGGTTGAAGATGAAGGATGCTGTGTTATCTTCACATATGTAGACACACAGACTTGTTGCTACATGCATATATCCTTCCCACACACAGAAGAGTAACCAGGGACCAAAACGTGATGACATAGGCTTGAAATCCTGGCACTTAGAAGGTCAAAGCAGAGGGATTGCCGTGGGTTTATAAGCTAGGCTACATAGACTAGGTTATAGTGCATTATACTGGCTTCAAACTAAACAATAAAAAAAATAACAAAACCAAATTAAGGGTCTTATCAGCTAAATATAGCTTGTGACTTGGGTCAGGGCCTGTATTTGAAAAAGTCATTATTGGAGAATTTAAATGAAGACTCCTAATTAGCAAGTAGAACTAATTTGCACATAAAATTTAATAATTGTACAGTGATAATAGTATAAATAAGATACCAAAATTTAAAAGGCCTTAGGCTATATAGGAGTTCTCTGTACATTTTAACTTATTTTCTTATATTTTTGGTTGTGAGCCTAGCCTTTAACGGCTGAGCCATCTCTCCAGCCCTTAACTTATTTTCTAAGTATGACATTGTTTCAGACTGAAAAATAAATAGAAATTACAAACACAGTAAGCTCTGTGTATGTTTGCAGGTATATGTATCTTTTTCATCCACTGATTGAGAAAGATAGATTGTAGTACTGTTTGTCTTTTTTTTTGTTGTTGTTGTTGTTGGCTTTTTGTTGTTGTTGTTGGTTTTTTTGAGACAGGGTTTCTCTGTGTAGCCTTGGCTGTCCTGGAACTCTCTCTGTAGACCAGGCTGGCCTCTAAACTCAGAAATCAGCTTGCCTCTGCCTCCCAAATGCTGGGATTAAAGACTTGCGCCACCACGCCCAGCAGTACTGTTTGTCTTGAATTGGCCTCTCTTTTATAGAAATGAAACAGGTCCATATAGCACATATTCATGTTTATCTACACATGGAGAAATTCTAAGAAAAGCATTCGTTTCCTCTTAACACACATTTCTGGGAAGAGTGCTTGGAAGGTACGAGGCAATTTACTTTTTGATATGTTCTAAAATGAGCAGTGCTTGGATTTATGGAACCATCAGCATCTGGGTTACATGTGTGTATACACATGTACGTATGTATGTATGTATGTACGTACCCCTCTCTTACCCAGATATGTTTTTCTGTATACACTTACAGTACAAACATGCTTACTAGAGGGATTCTCATATCTTTTGGTTCCATTGACTATATCCTCACATCTGACCCTTCCTCAGGTATTTTTATACAGAGGCAATGGGCAATCCGTGCTAGTTCAGGGATGCCAGCTCTTTTTCTGTTTCTCAGAAGCCTCACAATTGTTAGACTTTACAAACTTTGTTCCTAACTCGGTATCATTTCGGTCTCCCCCAGAGAAGTGAATAAGCTATAATTTGCTGTGCTAAGGAACTATGACTCATTCCGGGCTTTGGATCTCAAGCCCAAAAATTAGTGAATGGTTGTGGTTCAACTCAGGATTTAAAAAAGTTATTATGTTTTTAGGTACTCTGTGTGTGTGTGTGTGTGTGTGTGTGCGTGTGCGTGTGCGTGTGTGCGTGCGTGTGCGTGTGCGTGTGTGTGCATGTGTGTATGTGTGTGTGTGTATGTGTGTGTGTGTGTGTGTGTGTGTGTGTGTGTTTGGGGTGTGCAAACAGGTAGCTGTTCGTAGCACAGTTGAAGTGGATGTCATTTGTCATCATTTCTCACCTTACACCCTGTTTTTAAGGTCAGGTCTCTCCTGTTATTTCTGCCACTGAGCTGTTATGCAAACTTCCATTCTTCCGTTTCAGCCTCAATCTCTCCTTGACTGTGCTTGGGCTAGGACTGCAGACCAGAATCATTGCAGAAAGTCTTTAAAACACGGGGTTGAACTCAGGTTGTGCATCAAAGCCCTTTTACCTCCGAGCCACCTCACCAGTTCGAGCCTCTCAAGATGTTTAAAGACCGTGACACCATGAGACTAGAGTTTTTGCAAAAATTTGCTTTCCTTTTGTGTGTGTGGCAGGTTCTTATTGGTAGCCCTGACTGGCCTAGGATCTGATGTGTATATCAAGGTAGCCTTGAACTTGAAGCTCTCCTCAGGGAGTCCAGCAGTCACTGTACTATGTCTTTTAGGTGAGTTCATTTTATAGACAAGCTAGTTTTATAAAGAAAGGAGTGTGAGTAGAAGCAATGTCTCTGGAATGAGGGGTTTCTTCAAGCTGTGAACTATTGCAGAGATTGACCATTGTACCCTCCTGCTACTATGTGACATTCTTTCCTTTATAGATGTGCTTGACAAAGACCTCATGAGCTTCCCGCTTTGGATGGTCATTGAGTTAATTACCGAAAGAGCTCTCGCCTGTTCTTCCAGGTCTTTGCCCCTCTTAGGTTCATGTTCTTCTCTAGAATAGTCTCTGCCATTCCTCTCAGTGTTCCAGGATGTCTGTCACCTGCACAGTTCCTAGTTCACAGTTCCTGTGAATTCTGTTTCAGCTTTCTGGGATCTTCCTTGCATGGTCTCTCCAGTGATCAGACTGTGAGGAGTGACTCTACAGGTGGTTATAATGGTAGCTCAGGAATTTATGAATCTAGTACAGACTGTATTTCAGGAATGCACATTCACTGTGCCATTGCTTCTTCCAATGAGTCTTTGATGACTGGGGCTCACTGTGGGCTGGGCCCTAACGTTCCCAGTAGACTTCACTAGGAAGCAGAAAGTAAGATGGGGCTTCACTCTTCTTTCAAGTATTCACTTGGGTGTTTAAGTTCTCCCAGTAGTTGTTTGCAAAGTGGCAAACTCTAACTGACACACTATTATCCCCCAGAATTAATGGCAGTATGTCCCCAGACATTACCAATAGATGTTTGAACTGGCTATACATTCCCAGACATTACCAATAGATGTTTGAACTGGCTATACATTCCCAGGCATTACCAATAGATGTGTGAACCAACATGAATTCCCGCTGACACTTTCTCACTTGTGACATTATCAAGTTATTCATGAAGTATATGTGGGCCACTGTCCAGATTAAAAGCATGAAATAGTAGATATCCTCTTACTTCAGTAGGAGAAACACACTGGGGACCCAAACGTAAGAAAAGAATTGGAGAAATCAACTGTTCAATAAAAACTAGTGTTTGTCCCTTCAGTTTGGTAAATGACAAGATATTCAAAGATTTGGAGATTAGTTGTTATTTTACCTTTACATAGCAAAGTATCTCTATCCTTTATTATATTAACTTCATAAAGAGTTGTCTCTATATGTCATGTGTCAGACACAGATGTCAGAAAAGAGGATATACTTATAGCTCCCTCTTTAGTCCCCCACAACCCCTCAGATGAGTTGCCTCTGTAGGAGAAATAGTGAGAAACAGGGAAGCTCATTTTATTTTAAAGTCATTAAGAACTCAGTTGCTATTAAATGGACCTCTCCCTGGAGCTCTGTGATTTTTCAAAACTTATTTTTGAGAAAACAGCTGTACAGCATGAGGCCTTGGGAAGCACACTACAAAATCTCCAAACATTTGGTAAATCCAGTGGCAGGGCCGATCTAAACGTACGCTTATGTGGATGGGAAGCATGCAGATCTAAAGGTTATTGGGCAAACTACCATCCAGTACTATGGTTTCTGTCATCAGACCTTGAAGTGACCAAAGGCAGAGGGGCGATCTTTATCATGTTGAAGACGGCATGCCATTTCTCTTTGAATTCAAATATGTGTGTGTTATCCTGGTGAGCATGCTCCAACTCAGTCTTTCTAACTTACAAGGTTTTGACAGTCAAAGTAGACTCTGGCAAGAACCCTAGTATAATAAGACATGATTTTAGAAAAATCATCACTATTTCCAAGGCTGGGCAGCAAGGATTTCTTTTGACTGCTGGATAGATTGACAGGAATTCAAAAAGAGACTGTAGTTCCACTAAGCTAATGTTCTAAGCACACGTGGAAGCAGGGGAGATGTCATTGGACTTACTGTTGACCCAGCTTCCCAGTTTGTGACTACTGTATGCCTTGTATGTCCTGGCTCAAATTGGTGTATCCATGGCAGGGACTTGAGTTGATTATTTTTACCCCGCAGACAGGGTAGTGCTGACCTCGAACTCTCAATCCTTTTCCCCAAGTGTCTGGATTACAAATGTTTGTCTACACACCCAAACAAATTTTAATGATACAAGAATTATCCCCGTGGCCATTGGAGTCCATTGTTAGGACGCTGTTCCTCCAATGTATCGCCACATATCAACTCTCTATGATATGAACCAGGAGGGCTGTTCAAATTGCATCTCTTCTCAGTTAATGCCGGGCTGGTCTGCACTGTATCCCTCCCAAGACTTGTAGCCAGATAGGACTGCAAGGCGGCAGCGGGTTTGTTCATTCGGTTTCTGTTTTACAAACTGAAGTTGACAACATCCCCGGCACTTGCGTGGTGAGTCATCTGATAAAGGTCGCCTTGGTCGCTGGTTACCTTCTCTACTCAAGAATAGAGTCACAGGTGGCTTTGATGGCTAGTTTCCAGAACCATTGATGGCTCTTCTTAATTAACGTGCAAGTGGGCCTCCTCTGACATTTAGAGAGTCAGTGGTTACCTTTCAGAAAGTACTACTGGGTTTCCTCTGGGCCAGGCGCCTTGCCTTCCACCTGTGGTTTTACAAGGTATTACCATGGACTGTTCTGAGCCACGCACTGCACCTAGGCCAGAGAGGTGTGAGGGAAGCCGGGCTACAGCCACACTGCCTTTCATTAGCTCACTGGCTCTCATGTCCAAAGTAGAAACAAGGTCCAGCTCTGAGAGGGTTTTGTCTGCCATGCTGACTCTAGAAACGTGCTCAAAAGAGAGATAGACCACTTCTTTGTCCCCCTTTCTACCCTGCTTTGTTACGAAATGCAGATAATCATTGCCCTTTAAGTACAAGATTGTTCTTAACATTATCCCTGGCTTACACATTGCTGGCACATACTGAGGTTTCCATAATTACCTATGCACCTAAGCATTCAAGTGCGTTGCCTTGGAGTTAGGATTTCTTTCTTTCTTGCTTGCTTTTTTTTCCCCCCATTCTGTTTTACTGGTATGACTCATTCACTCATTTGACTCCATTCAGTAAATGAATACATCCTGAGACTCTGTTAAACACTAGAGTCCTTCCAATGAGCAGCCCTGTTTACCCTTTCAGACTTCTGGGAAATGTGGAGGCGATGATCAGTGGAGAGCCAGCTGGTCCTGAAACCTTCAGGAAAGCATCTGGGCCTGAAAGCAATATTACATTGTATTCGTAAGGTGAAAAGCGCTATCTTTTCCACCCATGCCTCCCAAGGCTGAGTGTACTACCATCTAAACCAACAGGCTTCATATACAGAATGTGACTAGGTTTTCTCTAGGAGGTTGTCTTCTTTAAGCAACATATTAAAGCTCTTGAACAAGAGCCAGACACGTGGTACACACCTGTAATCCCAGCACTTGGGAGGCAGAGGCACTCAGAGCTCTGAGCTTGAGGCCAGTCTGGTCTAAAGAGAGAATTCTAGGACAGCCAGGGCTACATGGTGAGACTCTATTTAGAAGAAGAAAAATGTTCTTTATCAAGTTCACATTTTAGAATCTTTCTGATTGGTGCTGAATACTGACCCCCCTCCACCTGATTTAGAATTGCCCAAGAAGTTCATTATTTTGTGATATCCTCAGACTCTCATTAGTGCTAGAAGATGACTAATTTGAAGTGGGGAAGTGTTTTCTGAAGTGTCCCTCTCTGCAACTCTGCCCTTAATGTCAAATCAAGCAGTTATTTCTGATAAGTTCTTTAGCTTCTCTGAAGCAGCCCAGCTATGGCTGGTTGTGGGTGGCGCTGATAATGACTGAACAGACAACACAAATGAGGTGGGGTTGGCCTTTTCAGCCATTTTACAGGAATGAGGGGGTTGGGTAGTGGCTCCATTAGTAAAACGCTTGCTTTACTGTGTAAGCAACTAAGGGCTGGGAGGTGGAACTCTTAAAGGCTTGCTGGCCAGCCAGTTTAATCAAACCAATGAACTCTAGATTCAATGAGAGACTCTATCGTAATAAGTAAGACAGAAAGAAATTGAGAAACCACCCGATAGTAACCTGGGGCCTCCCCAAACACAGGAGCACATGTCATACACACACATGAACACATACACCGCAAACTGAAAAAAGGATCCATTTTTCTTTAATACTCAATGCAATAAGAAAGCTTTGAGAATGTTTAGAGATTTCTATGACCACTGAAAATATAGTTCTAGAAAGACAGAGATGACCAAGAGAGACAGGAACCTGGGCAGTACAGCTGCTATTTGAATGCTTTGTTCTTCTCAGGGTATTTTGCCCTGAATGTTCTTTCTGGATTTTGAGCACTTGAGCTCTTGGCATGCCAGCAGTTGGGCCTTCTGGAAAGATCATAGACTCTGAAAACTGTCTAAGAATCTGATAGCCATCAATACATTTCCAGCAACATTCCCTTGTTATAATTAATTGACCATGTGAGTTTCAGTCTTCAAATCCAATGAAGAAAGGGAAGAGTGGAGTGTTTAGTTAGAATGACTGTAGATGCTATAACAAGCAAACCTTAATATTTAACTTAAAATAGCCTCTTTTTTTACATAATAGCCCAGACAGGGTGTAGCTAGTGAGTAGATGGCTGCTTTTCATGAAGCAATTTGGAAGCCATACCTCTTTCTATCACCATCTCGCTATCCCAAGGACCAAATGGCTAGTAGAAGAGGGCTACCCAGTTACTTTCAGAAAACTTCTAAAAGACTAATATATTAAGAAGCACAGATTTAAGGGTGTGTCACACAGTGCATAAATACACATAAACACAGTATAATGTGTCAATCTGGGAAATACTTCTATCTCTAAAATCATGTATTATTTCTTTTTAATTTTCCATTTATTTTGTGTGTTATGTGCATGTGTTTGTATGCATGTGTGTATGCCACTAGGCATGTGGGTATCCAAGTCAGGTTGTCAGGCTTGGTGGCATCTTTACTCAATGAGCTATCTCAATGATCTCATTTATCATTTTATTATGGAATAAGCATTCAAAATATTTTTCTAGCATTTGGAAATACACAGCATAATGTTACTATTATTGCTGTTTTATTGTTATTATCTGTACTATACCATGGCAAAGAGAAATGTTTACTTCTTCTAACTATAGTCTGGTACCCACTGCCCAGCCACTTTCTCTTTTCCTCCCTACTCCATCCTCCAGTGTGGCATTATTCTCTGAATATCTGAGATCAACCTTTCCAATTCTGCCTATGAGTGATGCTCCTGTGGCACTTGGCTCTGTGTGCCTGGGTCTGTCACCTGTCATAATGACCGAAGTCTTCTACTTTCATCCACATTGTCACCAAAAGCAGGCTTACAGTTTTGTGGGATTTTCTGTTGTTATGGTTGAATAGTATCACATTGAGCATGCCTGCCACAATTTCTTCATTGTGTGATGGACACGTAGGCTTTTCAATCTCTGGCTAATGTAAATATAGCACTGCAATAAACATGGGAAAGCAGATGTATGTTCCACATGCTGCTTGCATTTCCT	AGTGTCAAAGAAGACCCTGGTCTCCCTACTCAACACTCCTCACATGGTGTCTAACACTGTCTAGAGCACCAAGTGAGTGTGTACACAGCTCAACTTCCTCAGTGTCCTGGGATATGTGATGATAACAGTACTCCTGTTTTAATTTTTCAG	ATGTGAAGCGTTGACTTAAGAGATGCCAAGTAACTCAGCAGATGTCACACAGACGATAAATAGCAAAGATGGAAGTCTTCATGCCGGAGGCAATCCTATAAGACAGCTGAGTTCTGCAGAGCTGGTAG	CCACCCTCTTGTAAGTTCCAAGTTTATCCC,CCTCTAAAATGTAAGCCCCTAAGACCCATC,ACCAGCACAGGTGAGGTGGAATGTCTGTCT,TTTCTGGTATGTTCCTGTCTTTACACCAAG	CTTGTAAGT,AATGTAAGC,CAGGTGAGG,TATGTTCCT	ACATCATTACCTTTATCCTAGGGGCTGGGA	ACATCATTACCTTTATCCTAGGG	GGAATCTAAGGTATGCTGTGCTTGTTCTTG	AAGGTATGC	CTTTTTCTTGCATTTTCTAGTATACCCTTT,CTCCTGTTTTAATTTTTCAGATGTGAAGCG	CTTTTTCTTGCATTTTCTAGTAT,CTCCTGTTTTAATTTTTCAGATG
26236	ENSMUSG00000025217.16	Btrc	chr19	+	45394983	45395025	45352525	45352713	45444971	45445049	26236	2	7	9	2	0	0	5	0	4	4	4	0	166	124	0.00239283	0.068803	0.428	1	1	0.483	0	1	0.315	45394733	45395275	chr19:45394733-45395275:+	ns	45394983,45395025,chr19,+,ENSMUSG00000025217.16		yes	43	135	108	3.13953	2.51163	42657	16546	992.023	384.791	0.465116	0.419697	0.666667	0.408739	0.62037	1.43333	0.902348	0.878789	1.3338	-5.37064	-6.95454	150	150	0.533333	0.466667	0.266667	0.5	7.61	-9.11	8.88	8.23	-17.34	1.27	20	CACTGATGC	2.65206	0.666667	1	11	20	1.92403	3	80	CACTGATGC,CAGTGAATT,CTCTCAAGA	-0.314613	0.586667	2	9	15	0.67451	30	TATTAAATG	-0.586336	0.84	2	24	48	0.715913	5	30	TATTAAATG,CCCTCATTT,CTTTCAATC	-0.586336	0.84	2	12	29	0.68303	ENSMUST00000065601.13:ENSMUST00000111936.4:ENSMUST00000223684.2:ENSMUST00000223764.2:ENSMUST00000224102.2:ENSMUST00000224318.2:ENSMUST00000225662.2	144002	4	2	0.5	2	3	6	11	7	0	0	0	0	7	1	1	0.142857	yes	45411571,45411679,chr19,+,ENSMUSG00000025217.16:45444971,45445049,chr19,+,ENSMUSG00000025217.16:45459453,45459543,chr19,+,ENSMUSG00000025217.16:45496122,45496309,chr19,+,ENSMUSG00000025217.16:45501083,45501180,chr19,+,ENSMUSG00000025217.16:45515702,45515895,chr19,+,ENSMUSG00000025217.16	4	AGCAGCTCCGCCATCTTGTGGAAGAGAGGCCAAGTGACAGCGGGAGCTCATTCGAGGTGGGGGCTCCTGGCGGCGCGCGGGGCCCCAGAGGGAAAGGGGCGTGGGGACAGTTACTGAAGAGCGGAGGAACCCGGGTGGAGAGACGCCTGTGGACGCTGGCAGGGGCCTTCCCGGTGTCAGGGTTACGG	GTGAGGAGATGGGTGCGGGCAGGGGACTAGTGGAGGCGGCTGCGTTGGCGTGTCGCTGAGCTTAGGCCAGGGTCACCCGCTCACCGCAGGAGGGGGCAGTGGGACTGGGGGCCAAGGCCAGTGGCGAGGCGGAGGGAGGGACTGGACCTGAGCTTGGGGGAGGGTGCAGGAGGGTACAGAGGGGACCCTGGGGTGGGGGCAGCAGCTCCGCCATCTTGTGGAAGAGAGGCCAAGTGACAGCGGGAGCTCATTCGAGGTGGGGGCTCCTGGCGGCGCGCGGGGCCCCAGAGGGAAAGGGGCGTGGGGACAGTTACTGAAGAGCGGAGGAACCCGGGTGGAGAGACGCCTGTGGACGCTGGCAGGGGCCTTCCCGGTGTCAGGGTTACGGGTAAGGCCTGGGAGAGGAGGTGCACTCAGGAGTGGGGAATAGTGGAGATAGGATAATGGCAAGACAGACACTGGGGGCAGGGGGAAACTGGGCAGGGCTGGAAACTGATGGCTGTAACGGCGAAAGTGGGAAAACCATGGCTGGGAGGCAAGTATTTTTGTAGGATGGGCTGAGAAGATAGCCTTTGCCTAAGGGCTAAGGGTGGAATCCCAGTTAGCTCTACTAATGTTGGCAAACTCTGGAAGAGGCCTCATTTAAGAAGATAAGGACTCAGACCTAGGGCTATGGTGACAGTTCCTGGGAGAGAAAGACAGTGTTGATTGTGAGCTAGAATTACAAATATCAGAAAGGAGATACGTGCTCTGTTTTGAAGGAGAGGGTCAAAATTATTTGTGGTAAGGACAAAGCGATGAAAGAAATGTAGTTACAGGTGAGTGGGGACAAGGTTAATAACCAATAAGAGAAATCAAAACAAAACTTGGGCCTTCAGTGGTGAGGTAGTAAAAAGTGGGGGAAGCCAGGTGCTGTATTGCTTTCTGTGAGAAGAAAGTCCTTGGAGAAATGAGATGTGAGGAAATTTCAGAGGAAGGATGTAGGGAGTAGAGAAAGTGAGATAAGTCGGGATTGGTGGTTGCCCGTGAGTTTTAGGTTGTAGTACAGAGTGAGTATTGCATTTTTAGGGTCTGTGTCAACCCCTTAGGCCCTGTTTCTGTAACTTTGTATGGTGGTTCTCCTTTGCTGTGCTTGTCTTTGGCAACCTTGACCAGTCTGATATTTGATGCTTTTAATCTGATGCTTTCTTGTATAGCCTAGGTGTAAACCAGCCTCTAGTTACATCTAAAGAAGGATGGATGCATAGATTTTTTTTTTAAGCTTAACAGGTGGTCTTAGGGATAATGCATTATTTTCAATCAAGTCTTGTGGTTTTTTGTTTATTTGTTTGTTTGTTTTTGTTTTTTTTCAGAAGTAATTGTAACCCATCTTTCAAATAGCATTCCTTGGTTGAATAGTTTTTTTGTGCCTTTGCCTAAAATGCCATAACAAATTTGATAAACATAGATACTAACTTAGTTGAAATTAGGTTTTAAATTGTCCCATTCATATTTATAGAAGCTGGTCAAATTTAACTTTTTATTTTGGGGACTGGAGAGGCTGCTCAGCAGTTAAGACCATTGCTGCTCTTCTAGAGGATGAAGGCTTGATTCCCAGCACCCACATGGCTACTCACAGTGGTTTAACTCCAGTCCACCCTCTTCTGGACTCCCCCCCCACCCCCCCACCATGTACACAGGTGAACAGGTGATGCACAGACATACATGCAGACAAAACATCCATACACGTAAAATAAATAAATAAATAAATAAATAAATAAATAAAGTGTATTAAAAAGATAAAATTTTAGCTGGGCTGTGGTGGCTTGGGAACAACACTTGGGAAGCAGAGGCAAGACTGATTTCTGAGTTCAAGGCCAGCCTTGTCTAGAGTACCAGCTCCAGGTAGTATGAGCTCTGGGACAGCAGAACTACATAGAGAACTTCTGTCTCTAAAAGCCAAACAACAAAAACATTACTTTGTATCCGTACCTTCAGAAACACAAGTTTGTCATTCACAAAATTCTATTGAGCCAAAAGACATTTCTTGAATTTCTGTCCTGTGTTGACCTTCTAAAATATTGAGACCCCAGGTCTGGAATTGTGGCTTGTACCTTATTCTCCAGTACTTAAGAAGTGGAGTCAGGCTGGGGAAGGTGGCCTACATCTGGACTGGTAGGTGGATCTCAGTTTGAGTCTAGCTTGGTCTACATAGTGAGTTCTAGGATAGCTAAAGGCACATAGTAAGAACCTGTCTGAAAAACACAAAAAAGAAAAGGAAGAGGAGGAGAGGAGGAGGAAGAGAACAAGCAGGAGGATGGTGAGGAAGAGGCAGGAGTATTGGCCAGGTGAAAGCCAGCTTGGGCTACATACGGAATTATACCCTGTGTCAACAGACCATAAACAAACAAAAAAACCAAACAAGCTAGCTAGGTGTGGTGGTGAATGTCTGTAATCCTAGCACTGGGCGGAAGGGTCAGGAGTTAAGTCTGCCAGGGCTACTTGAGACCCTGTTTACAAACAAGCAAATGAGCAGAGACCTTGAAATCTTGGGGGAGAGGATGGGAGTAAGTCAGTACTGCTTTTATGCCCTCAGCCAGCTTCCAGTTGTAAGTCAGAAAAGTGCTCAGTTTTGTTTTCCGGTTTCGAGGGTTGGCTCTGAAGAGGAACCTGCCATTTAATTAGATTTATGGAATAATGAGACTTAGCAATCATAAAGAGACATTGTGAGATCACCCCGTACTGCTGCCTGTGATCCTTAGCCTAGGAACGTTCTGAACTCCCTCAGCTCTGCTTTGTGAGTTAGGTGTTGACAGTGCCCGACTCTGAGGTGGCTAAGTACTAGTTTGTAGTTTTGAGGGCACCACACATGAATGAAAGTTGAGTCAGTCACAGGGAGAAGCTAAGTTTTCCTTTACATTTGGCTACTTTCTCTTTTGGCCTTGCCTGCCGTTGTGGCTGCTTTTTGAGAAAAGGCCACAACTGGGAGAGTGGCCAAGAAGGACACCTCAGTAAGAGAGGTCGAGACGGAGGGTTCCAATTCTCTTTCGGCTCAGCCACACCCTTATTATGAATCTGAGTAAGTCACAGCTTCCCCTCGGGTACCATGTACCCCACTATATGGTGTCTTTCCGTTCAGAGTCAAATTTAAGGTAGAGAAGGTATTTTATTTGAGCTTGCATCAAGCAATTAATGCACTACTCTGTACTCACAGTGGAAGGTTATCCTTTAGTCAAACTGAAAATTTTAGTTGCTAATAACAAGCTTGATAATTTTTTAAACTTTTTTTTCTTTCTTGACACAGGGTTTCTCTGTGTAGCCCTGGTTATCCTAGGACTCTCTATGTAGACCAGGCTGGCCTCTGTCTCCTAAGCACTGGGATTAAAGTTGTATGCCGCCACATCCAGCTTCGGTTTAAAGAATATGATGTAAAATTTATTGAGAAAGCCATCATGCAATGGAATGCTTCATGAGTTTAATTAATATCACATGAACATTGTACTTATTTTTAAACAATGGATTGTTCTTAATGTTACTACAAATTTCAAGTAGACCATTCACATGGTTTTGCCCTCTGATACTTGGGAAGGGTAGTGCAAGCTGAATCTTTAACTTCTGAAAGCAGATTAGTGAGAAGAAAGCAGTAGTTTGCACAAACCATTCTGCACCGCTGATCTCTCTCATCCAGCATTAGCAGGTACGGAGGGACCGTTTCTTAGTCCACAAGAGTGAGAACCTCAGAAAAGATACGGGCTGGAAGATGGCCTCAGCAGCCAAACGAAATTGATGGGGAGGAGCTAGGCCTCCTCAGCACAATGTACTAAGGAAGAAAAGGTGTGCTTGGTCTAAGAAACAGGAGAAATGCCGGGCGGTGGAGGCGCACACCTTTAATCCCAGCACTCGGGAGGCAGAGGCAGGCGGATTTCTGAGTTCGAGGCCAGCCTGGGCTACACAGAGAAACCCTGTCTCGAAAAAAAAAAAAAACAAAAAAAAAAAAAGAAAGAAACAGGAGAAATGTATTCCTTCCCAGCCAGTCTCAAGATCAAGCAGGAAAATAATTTTAAGATTTAAAAAAATATATTTTATGTATATGTATGTTTTGTATGCATGCGCATCTATCTGCATACCAGAAGAGGTCATCCGATTCCATGAGGCTACAGTTACAGATGGTTGTGAGCCACCATGTGGGTACTGGGAATTGAACTCAGGACCTCTGAAAGAGTAGCCAGTGCTCCTAACTGTTGAGCCATCTCCCTGGCCCCAAGATGTGTTGTTTGTTTTGCTCCTTTATTTTTATTTTCTTTTTCAAGACGGGTTTTCTCTGTACTCTTGGATGTTCTGGAACTCACTCTGTAGACCAGGCCGGCCCCAAACGTATCCAGCTGCCTCTGCCTCCCAAGTGCTGGGATTAAGGGCATATATACCACTACATCCTGGCTAAGACACTTTTTTTTTTAAATAGCTAGTAAGCAAAATAGCATGACAAGGTGAACATTGCTGAATATAACAACACATAACTGTATTCCTAACATGTAGGAGGCAGAGATGGGAGCATCCTCGGGTTGAGGCTAAGCTTAGTTCAGATAAGGTTGAGAGCCTGCTTTTTATTGTATGAACATTTAAATATGGTGCTTTGTTGTACTCCAATGAGGATTCCAGGAAATAAGAGGCAGAAACTGCCCAATGCTCTTGTGCTGGATTTGAAATTCAAGATAAGAAAAAAAATGAGACCATCTCTAATGTCATCGTGTTTGAGTCCAGTCAAGGTTAATCTAAAATCAGGGCTGGTGGGCATGGGGAGAACGTGTACCTGCTGGATGGGAAGAATAGCATTAATGCACAGGAAGGAAGAATTCCTGGACGCCGTCCTCTGTAATCTGCTGCCTTAAATGCTCTTTTAGTTGGGTGTGCAGGCTGCATGTATGAATGGGACCAGCTGACTTTGTGAGTGATATTGCAGAACGCTTGGGTTCACATCTTTGTCTGATGTGAACGTCTCAAAAAACTAATAGGATCTCCTTCGCTAGGTGCTTCTAAGCTGAGTAGAAACGATACTGAGCGAATTAATACAATTTAGTAACTTTTTTTTATTTTGTGTGTTTCTGAGGTCCGCTCCAGATGCCTTCCTCAGGAGCCATTCAGCTTGCTTCTTGAATTTAGATTCTCTGGAGCATGGGGCTCACTTAGCCTAGTGAGTGAGTGAGGAGGAGTGGCTTGCGAGTGGGGGTGGCAGTGTCCTGGAATCTGTCCTCCCGTGTTCCCCCCCCCCCCCCCCCCCCGGCACTGGGATGACAAGAGTGGACCAGAGTGCCCAGTCCTTAAGCCTACACAGCAATCACTTACCACTGAGCTGTCTTCCTGGCCTCAGCCTTCCTTGACTTATCTGAGAAACAGATGTTTAAAGTATATAAAAACAAAATTGTATCAAACAAAATCATTCTGTTTGTTATAGGTGCTTTCTGACTAGCCCCAGTAGCCTGGAACTCACAGTGTAGCTCAGGTTGGCTTTCAGCCCAGGTGGTACTCCTTGTCTCAGCTTCCAGAGTATTGGTGTCACGACAAGTGCCAGCCACCATGCATGCCCAATAAATCTCCAGACATTTCTACAAAGGATTTTCTTTAAATCAGTGAGATTGATTGCTGGCTGAGTGGTTTACATTTGAAACGAGCTCTGTTTGCCACTTTCTCTGCATCCTTTTCGTATTGGTTTTTTACTGAGACAGGATCTCCCTGTGTTGTCCAAAATACTCTCAAGTTCTTAGACTCAAGTGATCCCGCTTAAGGGTCATGGATGGAGCTACAGGCTCTTGGTACCACCCTTACCTTCCCATTTTAAATTAGTTTCTTTCCTGGATTCTCTTATCTAAATATCAGGATATGAAATTATAATGTACTTTTTTTTTGTTTTGTTTTTTGTTTTTTGGGTTTTTTTTTTGAGACAGGGTTTCTCTGTGTAGCCCTGGCTGTCCTGGAATTCACTCTGTAGACCAGGCTGGCCTCTAACTCAGAAATCTGCCTGCCCCTGCCTCCCAAGTGCTGGGATTAAACCTTTACTGTTTAAATGATAATTCTTTGTGTTCGTAATAGATGAATGAGTGGCAGTGCATTGCCAGGCTGGACTTGGTGTTAATGTAGGTACTGAGGAGGGTGAGGCAGTAGAATCCTCCTGTGGATTATAGGGTGAGTTAAAGGCCAGCGTGGGTGACTTAGTGAGGGCTTATTACAATGAAAACTGAAAAGAAGGGATGGATAGGCGTTGTCTAATGTGCTAGGAACCTGAGTTCAATTCCTAGCGCCTGAAGAATATGAAGAAAAAGAAGTGGATTATTAAATATAAAAGTAAAAAAATGTTATTTTGAATATTTGTTAGGAATTTTTATTGCCAAATTATTGAGCTTCCAGAAGAGATCATTTGCTATCTCTTATGTTTAAACCCTGAAGAAAGGAAGCAGGTAAGAGATTTTTTTTTTTTCTCTGCTGAGGGGAGACAGGACATTATGCAAAAATCTTGATCATATATAGATAAAGCCCTTTGTCAGTAGCACTCAAACACCTTTGAGATGTAGCTCAAAGTAGATAGTTTGTTTAGCATGCACAGGCTCTGGGTTTGATACCCAGCTCTGGAAAACCAAAATCAGCAGCAACAACTAATGGCCCAAAGTCTTCGTGCTCAGGATGCCTTACAGTCTTACCTGTTTCCTAGGGACACTGTGTTGTAGAGCAGAAGTCCTGTCTTCATATGAGGATCTGTTGAAGGTGAAATAGAAACTATTTACCCAAGTTTAACTTTTTTTTTAAAGATTTATTTATTATTATACTGTAGCTGACTTCAGACGCACCAGAACAGGGTGTCAGATCTCATTACGGGTGGTTGTGGGCCACCATGCGGTTGCTGGGATTTGAACTCGGGACCTTTGAAAGAGCAGTCACCGCTCTTAACCGCTGAGCCATCTCGCCAGCCCGAAGTTGAACATCTTAATAATAGCATTGTCAATGAGAAGAAATGTGAAAACTAGAGATCATTCCCCACCGCCCAATAAGACCTTGTCCTTTAGCAAGGCAGTTCCAGCATCCTAAGACAGGCAGTGGAGGGTCCCAAGTCTTTGGGAAAGGTCAGTTGTATTTTAATGGTGTTGATCAGTTTTCCACACTGGCTACCCTACACTTAGGTGATCTCTGCGTAGAGGAGCCTGACGCATATTCCTCTTAATATCCCAAAGCCCAGTAGAGACCATCTTTACACGTGGCTCAGATAACAAAAGTAGAATAGGCAGATTGAATTAATGTTGAACTAAGAATATGGTTGATCTCTGAGGCACTATCATCTTAGTATATTATTTCACTTCATTCTCCCAATAATCCTATGAGGCAGATTCAATACTATTATTTCTGTCATTTTTCATATAAGGAAACTGATTTCAAAGAGATTAAATAACTTGCTCAAAGTTACTCTGCTAACAAGGAATCTGAGGTCAAACTCAGGCATCCTTACTCAGAGACCCTCACTGCATAGGCCACCCCCAACTCCTCTGTGTGTGTGTGTGTGTGTGTGTGTGTGTGTGTATAACTAACTGTCCGTTAGCATGTGCTCAGAGGCCAGAGGAGGACTATTAGTGTTCTTCACCACCTTCCTATTAAGCAGGGTCTCTCAGAATCTAGAGCCTGCCATTTTTTAGCCAGGCTGTCAGTCCAATTTCAAACAATCCTCCCTCTGTCCTACCCAGAACTGGAGTCAGGCAGTTGAAGGCAGTTGTGTGTTGTATAGTGTGGTTGCTGGCAACCAAGCTCTTGCCTTTTGCACCCGCAGCACACTTTGGTTTTCATTTGCTGACCCTTGACTTTTGTTTTTGATTTTGTTTTTCCTCCTCCTTCAAGTCAGGGTTTCTCTGTGTTACCAACTCTGACTATACTGGTGCTCTGTAAACCAAGCCAGCCTCTGAGTACTGGGATCAAAGGCGTGTGGGCCCTGCTTGCCTGGAGGCTTGACTGTTTGTTACTACTTTAAAAAGCTCCATACTTATTTTGCTTTCTGACTCTGCTTCTGCCTTTAATATTTTTTCAACAGTTTTCTGTTCCTCAATAAGGAGGGCACATGGACGCATCACACATGGAGCCACCTTAGGCCCTGCTGACGTGCGCCTTTGTTTTAGACAGTCTCATAAGGACTGTACATCAGGAACCTCTCCAAGTTTGACCAGGCACACACAGCATACAGATTTTGGTGCTTTCATAACCTTCTTGGTATAAAGGTAAACAAATCCTATTGCCAAGGGTTCAAGATACCTAGTTTTGGGGGCTGGAGAGATGGCTCAGTGGTCAAGAGCACTGGTTGCTCTTCCAGAGGACCAGGGGTTCAATTCCCAGCACCCATATGACAGCCTACATGCAGGCAAAACACTAATGTATATAAAAATCAAAGTAAATAAATTAAAAGAATAGTTTTGTCAGGGGCCATATTATAGGAAGCCTATGATGATATGTCCAATGCTGGGCTCTTCTGAGTGCCTCTTAGCACTTTCCCTAGAAGAGCATAGTACGTGCTCTTAACCACTGAGCCATCTCTCTGGCCCAGATGGCGTGTTTTCTTCTTAGTTAGGTGGTAGCCTGAGAGTAGTTACTATCCGGACTTAACAGGTGTGTTTTCTGGTTATTTGAATTACCAATGAGAATCTGAGATGTTACAGTTGCCACATATATCTCTATTGGTGTGTGCTGTAATTAGTTTTCCTTTGAAACAGGGTCTCATGCACCCCAAGATGGCTTTCGACTTGCTGTTGAGGATGACCTTACAGTTCTGATCCTACTCTCCACCTCCTGAGTGATGGGGTCATAGGCATAGGCTGCTACCATGCCCACTTTATGAAGTCCTGGGGTTCAAAGTTTTGTCACGCTCAGTGAGCACTCCACCAACTGCCACCTCCCCAGCTGTGGTGATTGCTGTTAGTAAAGTACCACAAAGCATGCTTAGTGTGTAGTGACTGAGTTGTAAACTTGTGCGCATTGGGGAGGTTATTTGATGCTGATGGGCTTAAGTGGGTGATGGTTACATATTTTGGGATTCAGAAGGAAGAAGCAGTGACTTCATAGAGAAAGAAAGCCCTTCTCATAGTCGCAGGGATGGCTAACAGAGGAAGATGAGCTAGTCATGTGTCTTTCAGTCACTGTTTGTGTGTGTATAATGACTGCCGAATATCATTGACCAAAGACCACATGGTCAAGATGTAACTAAAGTGGAAGAGGAAATAATTTGTACAATAATCTACATTAACAAGAACCTACATTCTGTATTTTTTTCTTTTTGATAATTTTTAATTGCTTTTTCTTTTTTCCATTTTAAGGATTGAATCTAGGGCCTAAAGCATGCTAGGCAAATGCTCTATCATTTCATTAGAGCCTCAGCATTTAGTTTTTTTTTTTAATTTGAAATTTTTTATTATTATTTTTTTATATCTCTATACAGTTTCCTCTCCCTTCTTTCCTCCCCTCTGCCCCCTTGTCCAATCCATTCTCCATTCTCTTCAGAAAAAGGCAGGCCTCCGTACAAACAAACATGGCATATCAAACATGGCAGTAAGACTAGGCACCTCCTTTCGTATTAAGGCTGATGAGGGGACCCACTAGGAGGAATAGGGTCCCACAAGCCAGCAAAAGTCAGACAGCTACTGCTCCCAGTTAGAAGTACCACAAGAAGGCCAAGCTACATAACTAATATATATGCAGAGGGCCTAGCTCAAACATGTGAAGGCTCCCTGGTTGTTGGTTCAATTGCTGTGAACCCCTGTGAGCCCAGGTTAGTTGATTCTGTAGGTTTTCTTGTGTCTGTTACCCCTTCTGTAGGATTCCGTGAACTCTGCCTAATGTTTGGCTATGGGTCTCTGTGTTTGTTATTATCGGTTGATGGATGAAGCCTCTTTGAGCCCCGGAATTTTAAATGATATATTTATTTTGTGTCTATCTGCCTGAGTGTATTGTGTGCACTACTTGTGTGCAGTTCTTGTGGAGACAGAAGGGAGTGTAGTATCCCCTGGAACTGGAGATGAGGGAAGTTGTGGGCCTCCTAACATGGGTGTGGGGGGAACTGAATTTGAGTCCTCTGAAAGGGCAGCAAGGTTTTTTGTTGTTTTAAAAAGCTATCTTTCCAGCCGGGCATGGTGGTGGTGCACGCCTTTAATCCCAGCACTTGGGAGGCAGAGGCAGGCGGATTTCTGAGTTCGAGGCCAGCCTGGTCTACAGAGTGAGATCCAGGACGGCCAGGGCTACACAGAGAAACCCTGTCTCAAAAAACCAAAAAAAAAAAAAAAAAAAAAAAAAAAAAAAAGAGAGAAAGAAAAAGAAAAAAGAAAAACCTCTCTTTCCAGCCCCCTGGTATTTTTATTTAGTTTTATTTTTTAAAGATTTATTTATTCATTATATGTATAAGTACACCGTAGTTGTCTTCAGACACACCAGAAGAGGGCATCAGATCCCATTACAGATGGTTGTGAGCCACCATGTGGTTGCTGGGAATTGAACTCAGGACCTCTGGAAGAGCAGCCAGTGCTCTTAACTGCTGAGTCGTCTCTCCAGACCTTTTATTTAGTTTTACAATGTTACTTCTCTTTTTTCTGTATCTGTCTAACTGTCTCCAGTGCTGGAACTCAAGCCTAGGGACACACATGCATTAGATATGTGTTCTACCGCAGAACTACATTGCAAGCTCTGGTATTTATATTTAGTTTTTGTTATTTTGTTTTTTCAATACAGGGTTTCTCTGTGTAGCTTTGGCTGTTCTGGAACTCACTCTGTAGACCAGGCTGGCCTTGAACTCACAGAGATCCTTCCTCTCCCTCCTGAGTGCTGGGGTTAAAGGTGTGCACCACCACTGCCTAGCTATATTCAGATTTTTTTCTTTTTCTTTCCCTTCCCTTCCCTTCCCTTCCCTTCCCTTCCCTTCCCTTCCCTTCCCTTCTTTTATTTCTTTCTTCCTCTCTTTTTTTCTTTCCTTCCCTTCCTCTCTCCTTCCTTCCTTCCTTCCCTCCCTCCCTCCCTCCCTTTCTCTCTTTAATTTCTTTCTTTCTTTCTCTCTTTCTTTTCTGTTTTGTTGTTGTTGTTGTTGAGACAGGGTTTCTCTGTATAACTGTCCTGGAACTGGAATTGTGGACCAGGGTGCCTGGAATTCACAAGAGATCTGCTTGCTTCTGCCTCCTGAGTGCACCACCACACCTGCCATATTTAGATTTTTAAACCCTCCCCCCCCCCCCTTAGATTTGGCAGCAAGTGCCTTTACCCGACCCTGATGAAGTTTTTTTTTAAAAGAGGTCTTGTGTAACTCAGTCTAGCGTCAAACTCAATTTATGGTTGAGAATGTTCTTGAAGTCTTGGTCCTTCGGTGTCCCCATTTCAGTGCTGAGATTACAGCCTTGTGACTGTTGCTCTTCCTCCTCCTCCCACCTGTGTGTATTTGTTTGTCCATGTGTCTGTCTGTGTGTGCTCAGAGGATTAAGGATCACATTCAAATCCAGTAACTTGTATATCCTAGACAAGTGCTCTACCACCAAGCCAGATCCCCCTAGTCTCTTTCTTGCATACTCTCTCTCCTTTAAAAAAATGAATGTAGCAGAATATCATTAGGAATTATTTCATGTTTTCCTCCCTCTGTATATATGTTATGACTGTCAGCTCAGTGTTTTTGTGGGACTCCTAACAATGGGAGCAGGAATATTTCTGACTCTTGCCTGCTCTGGGAACTCTTCCCCATGTTGGGCTGCCCAGTCCAGCCTGCATATGAGGGCTTTTTTGCCTTGTATTTTGTTCTGTCCTGTTTGACTGTTGACTCTTGGAGGCCTGCTCTTTTCTGAAGAGGAGACAGAGGAAGTGGAGCTGTGATAGCTGGGAGGAGTTGGGTAAAAACTATGGCCAGGATTTATTGTATGAGAGAATATTTTCAATAAAAATTTAAAAATTAATTTTGTTTGAGACCATGCATGCTTCCTTTTTCTGTCAAGAGTCTTGCCTGCCTTCCTGCCTGCCTGCCCTCAATCTCACTCTGCAGACCAGGCTGGCCTCAAACTCAGAGATCCGCTTACCTCTGCTTACCTCTGCCTCATTAGTACTGGGATTAAAGGTAGGCTTCACTGCTGCCCAGCTTGTTTTCAGATTTTGCATTTGGGGGATCAATAAAAAATTTCAAGAGATTTTGTACTGCCTGCAGGCAGGCAGGGTCAGTCTACATGCTAGTGTGTAAGAAGACTGGAGGATGGCAAACACAGATGTGCAGCCGAGCACTTATGAGTGATGCCTTAGGCTCAGTTGCCCAGCACAGAAAGAAAACAACCAAATAGTAATGACTACTATTAGTTCCCTCCATCATTTTAAAAAGAAAATACTTTAGTGCCTCTTTCCTCCAGATATGAAGGGTATAACTACAGAATAAATGAAAGTGTGAACATTTTAAGATTAGGTCGTGGAATGTTGACACTGAAGCAGGCAAAGATGCCCAATTCTTTTACTCTTTATTTATTTATTTATTTTTAGTTTATTTACCTTATATATACAAGTACACGGTGGCTGTCTTCAGACACACCAAAAGAAGGCATCATACCCCATTAAAAATGGTTGTGAGCCACCATGTGGTTGCTGAGAATTGAACTCAAGACCTCTGGAAGAGCAGTCAGTGCACTTAACCACTGAGCCATCTCTCCATCCCCCATCTTATTATTATCATTTTTTAATTTGGCCTTTTTGTTTTTTGTTTTCTTTCCAGACAGGGTTTCTCTGTATAGCTCCGGCTATCATGGAGCTCATTCTATAGACCAGGCTACCCTTAGTCTCAGAGATCTGCCTGTCTCTGCCTCCAAGTGCTGGGATTAAAGGCATGGGCCACCACCACCCAGCCTTTTTTCTTTTCTTAAATTTTATTTAGGTGTATGGGTGTTTTGCCTGCATATATGTCTGTGTACCATGTGCGTGCCTGGTGTCCGGGGAGGCCACAAAAAGGTGTTAGGTCTTCTGGAATTAGAGTTACAGACAGTTGTGAGGCACCATATGTGTCCTTGAAGTTGAACCAAGTCCTCTGGAAGAGTAGCCAGTACTCTTAACCATTGAGCTTTCTCTCCAGTCCCAAGATGTCTACTTAATACTATGACTGCAGTATGCTGTGTGGTAAGGAGGAATTAAGGTAGCAGATGGATTAATGGTTGCTAATTAGTTGACTTTGTTATTGATGTTTGTTTTGAGACAGGGTTTTTCTGTATAGCCCTGGTTGTTTTGGAACCCAATCTGTAGACCAGGCTGGCGTCAAACTCAGAGACCCACCTGGCTCTGCCTCCCGAGTGCTGGGATTAAAGTTGTGCACCACCACTGCCTGGTTTAATCAGTTAACTTTTAGGTAGGGGGTTTATCCTAGACACGGTTAGAGTTCATTCATTCACAAGGGACCTTGGATGTGTATGAGAAAGTCCCAGTGAGTAAAAAGCATTTGATGACCTGATGACCTGAGTCCATCCCTGGGGTCCATGTTCAAAACCTGGGTGCAGTGGCCCCATCTGTAATCCTAGCACTCGTGCAGTGGTCAGATGGGAGTACTGAGCTTTGCAGAAAAGACTGACCCTGCCCCAGCAAGATGGAAGGAGAGAACTGCCTTCTGACTTCCACATGTGCACCAGGTCACAAGTGCCCACACAAACATGCACACACAGAGCCACTAATAAAAAAGAAATATGTGAGGGAGACTGAAGAGGTTAGGATGGTGCCTTGTGAACATTCTACCTGCTCTTGTTGACTTAGAAGATGGGAAAGTCGTGAACTGGAGAATGTGAGATTTAGAAACTGAAATATGGGCAAGTGAAGGCCTCTGGGGTGGAACTGGATGCAGCTCCAGGAATACCTTCCTTCCAGGCTGGTCAACCTTTGAAAGATTTGTCTACATATGGAAATAACCTACTAACAAGCATGTGGTACTTATATATCAGCACAGAAAATGAATACAGTTTTCTGGATAGAAGACACTTTCTTTAATTGGCACACATATGTGTGCTAATGTGTGATTGCATATTCCTGTGCATGCATGCATGCATGCATGTGCTTTCTTGCCCAGGGTGACCTGGAACGAACCATCTTCCTACCTAACTCTTCTATATGTAACTACACTGTAGCTGTCTTCAGACACACCAGAAGAGGGCGCCAGATCTCATTATGGATGGTTGTGAGCCACCATGTGGTTGCTGGGAATTGAACTCAGGACCTTCAGAAGAGCAGTGCTTCTTAACTTCTTAACTGATGCGCCATCTCACCCCATCTCTCTCTCACACACACACACACACACACACACACACACACACACAGAGGGAGGGAGGGAGGGAGGGAGGGAAGGAGAGAAAGAGAGAGAGGGAGAGAGAGAGAGAGCATGCACAGATATATATCAATACACATTTAACAAGTTGAAAGTGAACATGATGCAATACAGATACTGATTTGATCCTCAGACCTCAGTCAAAGGTAGTCCATTCCAGTAATGGGTCCAATAACAAACAGCTCCACTCCAACCTGGGGTGATTTTACACACCTTTTGGTTTTGGTTTTTGGTTTTCTTTTTCTTTCCTTTCTTTGTTTTTAAAGATTTGTTTATTTATTTTATGTATGTGAGTACACTGTCCTGTCACTTTCTTCAGACACCATTAGAGGGCATCGGGTTCCATTACAGATGGTTGTGAGCCACCATGTGGCTGCTGGGAATTGAACTCAGGACGTTTAGAAGAGCAGTCAGTGCTCTTAACCTCTGAGCCTTCTCTGCAGCTCCTTGTTTTGTTTTTCAAGCCATGGTTTCTTTGTGTAGCCCTGGCTGTCCTGGAACTTGCTCTGTAGACCAGGCCTGCCTCAAGTTCAGAGACCCTGCCACTTTAATCCCAAGTGCTGGAACTAAAGGTGTGTGCCACCATATCTTGCTAATTGGTGCGCACCTTTTAATTCAGGAAGCTGAAGCAGGAGGATGCAAGTTTCAGGTCAGAGGTCATCTTGGACTGTATGATAGATTTGAGACCATTCTAAGGTACAAAATAAGACCCTGTTCCCAACCTCTGAATAAAGAAAGATTGACTGTACATACTGAGTAAAATTGTCCTCACTATTTAGTCTCCTTCAGTCTGGAAATAATTCCGTAGATTTTCTTTGGTGTTCATGACTATGGCTAGGTATGGTGGCTTACACCCATAATCCTAGCACTAAGATGCTCAGGCAAATGAATTGTTGCAAATTTAAGTCTAGTGTGTGATACATAATAAGTTCTAACTCAGCCTGGACTAAAGAGTGAGATCTTCACACACATGCACGTCTACATGCACAGTGGATGGATACACACAGCAGTTGGAGGAGAGGGTCAGTTATTCTTCGATCACTCTCTTATTCTTTTGAGGTACAATCTCTGAATCTGAATCTCACTTTTTGCCTTTGACGACTGCCAGCAAGCCCCGGTGGTAGTCCTGTCTAGAAAACCTGCACAGCAGGCTTCTGTGAGGCCACTTCCACCTTGGGTGTAGAGATGATCCAAACCCAAGTTTTCTAGGTTGTTCAGCATGTGGTTATAACTACTGAGCCATCTCTTCAGCCTAAGAGCCAGGTGTAGTGGTATATGCCTGTAATCACAGCATTTGACAGGAGAACTAAGAGGTCAAGGCTAGTCTTGGCTACTTAGTGACTCCAATGTGCCATCCTATGCTACATGAGATCCCATTTCAAAGCACAACCCAAACCAAAACCAACACTTCCTTCCAAAGAAAACAAACTGAACAAGGAAAAACTTGGCTTCAATTGGATGATCAATGTGCAAGAGTTTCAAACATTACTCCTGATGTTGTTACAGAAGAACTGCTTAGAAGAAGTTCTCAGCTTACTGTTCCTGCCCATTGGTTTGTTTTCCCTTAGAAGATGCAGAACCTAGAACTTGTGCTGGTAGAGAAGCCCAGTCCTAATCGAATGCTACTGGCAACATTTGTGTTTCAGAGAAGAAGAGGAAACAATTTCTGGTCCCCGGAAGTACCTATCATGACCATATGTGCCATACCCGAGTCTCCTCCTGAGGGCTCCCTGATTCCCCACCCTCACATGCTCCAGCTCTGGCCCGGAGTTGAGATTTGTTTTTCTATCTATTTGTCTCTGTTGTCTTTGAGTTACAAGCTGGCCTTGAACTTGCTATGTAGCCAAACTAGCTATGTAGCTGAGGCTGCCATTGAGCTCCTGATCCTCTCCGCCTTTCAGAGACTGAGATTACAGGCATGCACCATCACACTGGCTTTAGAACAGAGCTTAACACGTGTTCAGTTTAGGAAATGGTCATTGTTATTTATTTTTTTTAGACAAGGTCTCTGTAGTCCTGGCCTTCTTGGAACTTGCTAGGTAGACCAGGCTAGTCTTGAATTCAGAGATTCCTGTCTCTGCCTCTGGACAAACATAGAAAGAAAGGTGTACTCCACTGTGCCCTGAGACTTTCTGCGGTTCTGTTATTGTTATTTGGGACCTGGTCTGGCCTTGACATTACTGTCTTCCTCTCAAGCCTCCCAGATGGTAGAATTACAAGCATGTGCCATCACACCTGGCTTGCTCATATCTTTAAAGAGTTTGTTATTCAATGTTCGTGATTTCTCAAGGATGTGTAACATAAACTTGAGACTAGTATATGATTCAGTATATATCCTCAATATATTTAATTCAGTATCCTTAAAATGTTCTCAACCATGACACTGAGCATGGGAGTCCCACTTAGTTTCTGATAGTGTCTTTTGTTCTTAGTTTGAGTTTTTATGGCTCTATATGTATTTTATTATTTTAGGACAGTTTCCATAGGTAGTCAGGCCTGTGTCTCCATGCCCATTTCACAGTGGTGATCTTGAGCCAGGTAATTGCTATCTACTGACCTCTTCTTGGCTGCACAGGGCAGTGGCATGATCTCGAAAAAGTTGCTTGTTCAGGGAACTAGTTGAGAAAGCCATGGTGGCCTTTCTCTGGAATCGTGTACTTCTTCCTAACTCCCCCCAGCCAGCGGCTTTTATGGTAGGAAGCAAAACGAAATGATTGGTAATTAAATGTTTAGTGTTTATTTTAGCTGGTTATTAGATTGAGGTTAAGCTTGTTTAATGAGTGACTATGGGAGAATTGTCCTTTTTAACAGTTGAGTGTGTGCTTGCTGATCTCTGGTATGCCACTCCCATTTTATGAAGCTGGAACATAATTTCCTTTTTTTAATGATTGCAGAGTTTTAAGTTACTGAATCTGTTTTGATGCTGTTCCTTATGCCAGTCCTTTCTTTGCTACCATGTTTCAGGAAATAGTCTCCTCATTATAACTTGTTTCTAGAGAGAATATAAACCACTTTGAAGCAGTTTCCAGTAATATATCGCTGCAGAAATAGATTGTCAGGTGGTGTTATTCAGGCTTCGTTTTTGTGTAATTTAGAAAAGGTGATTTAAGTAGAACTCTTGGTGTATCTTTTTCAAGTTGCAGTTAATTATAACGACAGGTAATTATGAACTCCTTTTTACTCTTTTAGAATGTTGTCCAACTGTAACAAATTTGGCAGGATTTGAGTTAAAAACAGACAATTTAAAAGTCAAATGAATCAATTGAAAAGAATCCTGCCTCTTCAAATTCAGTCTCTAACAGCATTTTTCTTTCTTTTTATTTTATTTTTTTAAATCTCCAGCCATATCGAGGCATCCACAATGCACAGGGTGGGACAAGGCTCACTTTTAATCCTAGTGAGCAGGATCTATGAATTTCTGATCTCTAATCTCACTGTTCAGAAGACAGAAGCCTCTAATGTAGCAAGTTCCAGGCCATCCAGAGCTACGAAGTGAGATCCTGTCTCAAGAACAAACCAGCAGGCACGGGGCGTGGGCCAGGAGGGAGAGCAGGAGACTGCAGGGGATGATGTCAGCTTGGATTGGGGTCTCAGAGTAGAAACTTACATAGATATGTGTAGATCACCTTTGACTTTGTGATAAGTATAGATGTGATCTTTTTACCTGACACAGACCTCATTAACAAACTATCTAATTTTTGTTCTAGTTATACATGGTCATCTAAAAAGTACATTTTGTTTTGGAAAGGGAAGAGTTTCGCCATATAGTCATAGTTAGCATGGAAATTACTAACTAGACTAGCCTAGTTATCCTCTTGTCTCTTCTTACCTGGCAGTTTTTCTACCTCTACTTTCCAAATCCTAGGATTAAAAGTACACACTACTACACCTGGCCTAAAAAGGAATTTTTTTGTTTTTGTTTTTTCGAGACAGGGTTTCTCTGTATAGCCCTGGCTGTCCTGGAACTCACTCTGTAGACCTGGCTGGCCTGGAACTCAGAAATCCACCTGCCTCTGCCTCCCAAGTGCTGGGATTAAAGGCGTGAGCTACCACGCCCGGCTTCATATTAGGTATTCTTAATTGCATCGTTTTTTTTTTTTTTTTTTTTCAAGAAAGGCTTTCTCTGTATAGTCCTGACTGTCCTGGAACTCACTCTGAAGACGTGACTGACCTCAAACTTAGAAATCTGCACCCTTTCTAGTACTGTATTTGAACAGTGCCTTATGGAGAAAACATTCAATTTTGTGACTATTCATATTTTAAAATTATTAGAAATAATAGAAATGAGGCAATCTTGGGACTAGAGCCCAGAGCTGTGCCTGTTAGGTGTGTTCTCCAGTGCTGGTTGCATCTCTAGCCCTCAGACCTGCTCTCCTTCAGTGTGCCTTTAAATTGTAGGTTTAGCACAGAAGAGTTCTGTCAAGTCAACTGAAACATGGATCCAGATCGATTATGGATGATGCGAGGGGAGCCTGAGTGAGACACTCACATGATTTCTCTCAGAGACGCTTCTTTAAATGGTTCTGTTAAGTGTAGGAATGGTCTGATGATTATCTTTTTAATTAAAATGAGAAATCTTTGTTTAAAGTGGCATTCGTTTTTTTACGGCCTGTTACAGTCTCTGTAACAATCATTTCTTAAGTCTGAACGTTTTATTTCCAGGAATCCATTTATATAAAACTATGTTTAGACTTAATTAAGGAACGATTCTTACAAAGCTTGTAAATAGCCAAGAAAAAAGAGACCGAAAATCAAACTGACATTCACATTTAACAAAACAGCTCTTACAAGGTATGTAATAAGCCATTAAAATACAATAAAACCCTTTTTATAAGAGTTCATATTTTTTGATCCTTGTTTTCAAAGGTATTTAAGACAAATATCAAAGCTCTACACACTGGAGTGGACCAATGGTAACTTCTTTGGCTTATAACTGGTGATGGAAGAGCCTACCTATCTTGTTCATGCTTTCTTTGAAATACCCAAGACTGGGCTAGTTTAGACTACAATGTAAATTTTAAGTTGTGCTGTAGTGAAAACAAGACCTGTTTCCCAGGTTCAACTTTCTACATGTCATAAGACATTGAATAGGTTGCTTAGCTGCTTTGAGTCTGATTGCCTTATCTGGAAAGCCGTGTTACCTTCGCCTACTTCTGTGTCAGACAGCTCTTAGGAGAATAAAGGAAAAATTTAAATATGAGACTATGTTAGAAATTATAAAGGACTGTAAGTATCTAAAGTAATGTTTCCCATAAAGATGGACCAGTATAACAGCACCGCGCCCCCCCCCCTCCTCCCCTGCCTACAGGTGTTTTGTTGGGCTTCCATGACGACGCTTGTAAAAGAAAGCGTTTTACTGGGGCTTTCTTACAGTTTCAGAAGTTCAGTCATTGCATCTGTAGGCTTAGATTTTTCTTTTTTCTCTTTTTTTTTTTTTTTTTTGGTTTTTCGAGACAGGGTTTCTCTGTGTAGCCCTGGCTGTCCTGGAACTCACTCTGTAGACCAGGCTGGCCTCGAACTCAGAAATCCTCCTGCCTCTGCCTCCCGAGTGCTAGGATTAAAGGCGTGTGCCACCACGCCCAGCGGCTTAGATTTTTCAAAACCTATTTTAATTATGGTTCTTTAATGCTTCAACCTCCCTTCTAGCGCACCATCCACCAGAGATGGGGGGAAAAATGTTACTAGGAAACAGGGGTTGTGGACCTGTTGAGGAATAGTTCTTTGGGGTGATTCCATCTTCATTGCCAGCAGTCCAGTCCTCTAGCAAACACCAAACATCAATCAGTAGCAGGGGCTTGACACAGAAGCAGCCACTCGGGGCCAATCGGAGTCTGAGGAAGCAGTGAGAAGCACCTGAGGTACACTTTAAGTTCTTTGGTGCATTTCTCTCCCGGAAGTCAAGACAAGCGAAGATCAGTGAAGAAAGCAAGACAGACCATTGCAAGAGTGTTGTCGGTGAAGTTGGTGTCAGTGAAGCCCAACAAAGTTGCAAGGCAAACAATGCAAGAGCATTATCCACTGTCTGCTGTTGGTTATACTTACACTCTTTCCAAACCTCACACGTCCTCTCAAGCTTCCACTCCAGCAAAACATCACATGCCCTTTTACCAGGCAGCTTCTGGCTGATCTCAGCAAAATGTCCTCTCCTAAGACAGTTCCCAGAAAAACATGGAATGACTCAAGTGTGTCTCCGGTGATACCAGAAATTCCCACTTAAGTCATCATGGCAGGGAACAAAGCAGTGCACAAGCAGACATCACATTGGAGAAGTAGCCAGGACTGATTCATCTGGATCTTCAGGCAGTAGGAAGAGAGAGCATCTCTTGGAATGGACTTTGTGATATCGTGAAGCCCAGCCTGAGTGACACACTTCCTCCAACAAGATCACAACTTCTAATCCTTTCAAATAGTGCCACTCTCTGGTGAACAAGTATTCAAAGTTATGAGCCCTTGGAGACTGTTCGCATTCAAACCACCATACAGGGTCTCTATATAGCCCTGGCTGTCCTGGTATTCAATATATAGACCAGGCTGGCCACAAAACTCAGTGACTGCCTGCTGAGATTAATGGTAGGCACCATCAAACCCTGTACATGGTACATGTATTTCTTTTTTCTTTCTTTTTTTTTTTAAGATTTATTATGTTATGTATATGAGTACACTGTAGCTGTACAGATGGTTGTGAGCCTTCTTGTGGTTGTTGGGAATTTAGGACCTCTGCTCGCTCTGGTTGGCCCCGTCCAGTGGACCCTGCTTGCTCCGGTCAACTCTGTTCGCTAGGTCCCTGTTCGCTCTGGCCCAAAGATTTATTTATTATTATACATAAGTACACTGTAGCTGTCTTCAGATGCACCAGTAGAGGGCATCAGATTTCATTACGGGTGATTGTGAGCCACCATGTGGTTGCTGGGATTTGAACTCAGGACCTTCGGAAGAGCAGTCAGTGCTCTTACCCGCTGAGCCACCTCGCCAGCCTGGTACATGTATTTCTTAATATTTTTCTTGTCAGGCGTAGTTGCTCATGTCTTTTAATCCTAGCACTTGGGATACTGAGACAGGTAGATCTCTAAGTACAGTGTGAGACCCTGTTTGAAAAAAAAAAAAAAACAAGAAACAAAAAACTCCCTTATAATTAAAATACCATATTCTAGTCAGAAAATTTAATATTGATAAATTAATAATTTAATGTACAGTTCCTATTCAGAATTCCTAATTGCCTCAGTAATGTCCTCCTCAGCCCCAGCCCCAGTGCTGAGGATCTGACTCAGGTCTTTCTGTGTGCTATGCATCTCTTCTAATTCTGAGCTGCAAGAAATACATCTTTTAAATACTCAGGAAAGAGGGCTAGGGATGTGACTCAGTTGACAGGGCTCTTGGCTAGCTAGTGTACAGGAAGCTCTAGGCCTAGTCTCCAGAGCTGTACAAACTGGGCATGCTGGCACATTCCTGTCATCTCATCACTGGGGATGTAGAGGCAGGAGGATCAGAAGTTCAAGGTTCTTGATCAGAGGATCAAGTTCAGCTCAGAGCTAATATCTCCTGGGATGGATGATAACCTGCCTCAAAAAGGTCTGACACTAAATATAAAAAAAACATGGGAGTAAACTGTGTCCTGTGTAATGTCTCTTTAGTTTCTGTTTCTTTACAGTAGTCCCTCAACGTGGTTAATTATGAAATTAGCCTTTTTTGAAACTGTCTTTTTCTGTATCCTAGTCTGACCTGAAGCTGGTGGTTTTCCCTGCTGTCTTACTTAGTCTTTCGAGTGCCAGGAATACAAGTATAGGCCGGCATCCTTGGCTCTGAAATCTCAGCTCTTCTTGGATAGTCTGGAGATAGTTTTATAGAATTCCCCCCACCTGGATCGTCTGCTTCTTCATGATTGATTTTATGAATTATAGTTTCTTAGTGTACGAGACCAGAAGCTACATGGTGTCCTTTTGTTCTCTCACTGGCAACGTTAAGTGAGCTTCCTATCAGGCATTGCTTCCCTCACAGTTTCATTGTAAACTATCACCACAGAGCAGAGCACCACCACAGAGCATCACCACAGAGCACCACCACAGAGCACCACCACAGCTTCTCTGTAAAGACTTTTTTTTTTTTCAAGGCAGGGTTTCTCTGTGTAGCCCTGGCTGTCCTGGAACTCACTCTGTAGACCAGGCTGGCCTCGAACTCAGAAATCTGCCTGCCTCTGCCTCCCAAGTGCTGGGATTAAAGGTGTGCACCACCAACCCTGGGCTTCTGTAAAGACTTTAAGAGAAGAGAGATTTACTTTGGGGGATGGAGAGATGGTTCAGCAGTTAAGACAACTTGCTGCTCTTGCAGAGAACCTGGGTTGAGTTCCCAGCACCTGTATCTGGTGACTCTCAAATGCCCATAGCGCCAACTCCAAGACCTTTGACCTCAGGCATCCCAGATAGACATATACATATAATTAAAAATAAGTCTTATTTGCATCTATGTGTGTGTGTTTATGAGAGTATATGCCACGTGTATGAGATGCTTGTGGGGGTCAGAAGAGTTCAAGGCAGTTGTGAGCAATTGGATCTGGGTGCTGGGAACCAAACTCGGATCCTCTGGAAGAACAAAAGTACTCTGAACCATTGAGGGAGCTCTCCTGCTCTAACTTAAACATCTTAATTGGCTTTCATTGTGATTCTGGAATTGGGCACCACCGTTCTAAAAAGGAGAATGAGTGTTCAGATCATCACCTTCAAGCATGAGTGCTGTTCTACAAACTAACTTTAGCCAAAGGGTGTGTGCTAAGGGCTGAGCCACATCCTAACTAGAAACAGGTTCACATATACTGTAACATCCACTTTTATTTATTTATTTATTTATTTATTTATTTATTTATTTTGAGATAGTGTCCTCTGTAGCAGTTCAGGCTAACTTGGAACCCACTTTGTAGCTCAGATTGGCATTAACTCAGATAATTATTTTATTATATAATTATAATTTATTATATAAATATAGTTTATTATATATCATCATGCAATTATTAGAGAGAGAAAGAGTGTGTGTGTGTCTGAGAGAGAGAGAGAGAGAGAGAGAGAGAGAGAGAGACTGACTGACTGACTTTATACAGGCCTGGGCTGCTCTGGAATATATATGTAGGGACCTTCCTTCCTGCCTCTGCTTCCTCAGTTCTGGAATTGCTGGTATGAGCCATTACTCTCAATAAGTTTTTTAAATTACATTTGTGTGTATGTATGTGCATATGTGCATAATGTGCCATTGCGCGCTCTACCATGTGGAACCCTGGGGTCAAACTCAGGTGGTCAGGGTTGGTGGCAAGCACCTTTACCTGCTGAGCCAGCTCAGTGCTCCTTAGATCTTTATCATTGATGAAGAAATTAGTAAGGTAGGTGTTGTGGTGTGCCTATAATCATAACACTCTGGACATCAAGGCAGGAGGATTGCAAATTGAAGACCAGCTGGGGCTTCATCCCTAGCAAAACCTATCTCATAAACAGTAACAAAAACAGGAAACAAAGCATTACTTAGGCTCCTTAAAGAAAGAACTAAAACTTAAGGAGTCCATTAACACTGCCTGGAGAGCTGGGGGCCTCTTCTGGGCTTGTCCATTCTGCAGGTCTGTGTGTCGCACTGTTTCCTAGTCCTGCTGCTGGTCTGGGACTACACTTTCAGAGTCACTGTGGTTTCTTTTATTTATTTATTTATTTATTTATTTATTTATTTATTTATTTATTACATGTAAGTACACTGTAGCTGTCTTCAGACCCTCCAGAAGAGGGAGTCAGATCTCATTACGGATGGTTGTGAGCCACCATGTGGTTGCTGGGATTTGAACTTCAGACCTTCGGAAGAGCAGTCGGGTGCTCTTACCCACTGAGCCATCTCACCAGCCCCAAAGATTTATTTATTTATTTATTATATGTAAGTACACTGTAGCTGTCCTCAGACACTCCAGTCTGATCTCGTCACGGATGGTTGTGAGCCACCACGTGGTTGCTGGGATTTGAACTCCTGACCTTCGGAAGAGTCACTGTGGTTTCTATAGGCCTGTTAAGCCATACATTGCTTGTATGTAGCACGTGATTTTGGGGGTCTCCCCCCCTCCCAGCTCTACCAGAATAGTGAGACTATAATATATTAGAATAAGTTGAAGTTTATATTAGTAGATTTTGACAAATACTGGGAAAATTTTAACAACTGGCTAAATTACTGAATTAGGATCTCATTAGCCCCAGCTAATCCAAAATGGGCCATGTTGTAATGAAAATGGTAATAGGTTATTTTAAAACTTATTATAGCGCTTAATATTTGTTGAATCTTTTGTATTGTGATCTCTGTTTTGACTAATTTGGCTCGACATCCACAGTCGTCAGTTTGGGCTTTCCAAGTGTATAAGTGATCTCTGCATGCTCTGGAGCAGCTTGGTTCCGTTACATCTGTGTGATTAAGCAAGTGGAAAATTTGTCATGTCACTGGGATATTTTCGCTTTTATAGAAGTTAGCCGGCTGGCCCTTCTCCTTTGCTTCCTCTATTAGAAATGCTATGAACATCAGAGAGGAGAGGGTGACCTTAATATTTGCTTCTCCGACTAAATCACAGCCTTGAAGCAGCTATTTCTTTTCAAATAAGAAGTTTAATTTCACGCCCTGATTAGTGCTAGTGCGTGCAGGTGGATATTTCTTTTATGCAGCTAAACTGATCTGCCCTTGCAAATTACTTGCCAGTCAGCAGAACTGTAGTTTCTTATGTGTAGTTGTTGTTGAGTTATAGTTCTCATTAGTAAGTTTTGTATCTTTTCAAAAAATATTACCGATTTATGAGGTAGGGGTGTATTTCAGTCACTAAATTTTGGCCACACTATAATTTATATTTTCCCTCAAAGCTCAAGGATTGATGAGCTTAAATTAACAGGCTAAATTAATTAGCAGTGGAGTCAGATCTTGTCTCCAGTTGATTAAAAAAACAGTGTACTCAGGATCTAGTAAAAGTGATTCCTTGAGGGGAAGTCCAAAAAAAGAAATTGTCTTAGTGAGGAATAAAATACTGTGTGGTCAAAATGTGAGTGTGCAGAGAAGCTTAAAGAACAGGGAGGTAAACTGAGGAAAGGTGGGTAAGATTTGAAGTGCAAGGACGGTATTGAACCTTTATTTATTTAGACAGTCTTATGGGCTGGAGAACTCATTAGGTAGACCAAGCAAGCTTTGAGCCCAGAGATACATCTGTGTCTGTTACAATTAAAGGCATGGCCATCATGTTTAGCTATTATTGAATATTTTTAAAGATTTTTATTTATTTGTGTGGGTTTGTTTCTCTGTGTGAGTCTAGTACACCATAGTTGTACAAGTGCCCTTAGAGACCAGAAGATGTCAGATTCCTAAGAGCTTGGGTTATAGTTAGTTGGCTGTGAGCCATTCAATTTGGGTGTGAGAAACTTAACTCGGCTCCTTTGCAAGAACAGCAAATATTCTTAACTACTGAGCCACCTCTTTTTCTTCCTTGGAATAATTGTTGTTGTTGTTGTTGTTTTATTATTGTTGTTGTTATTTTAATTATTATTATTATCATTATTATTGTTATTATTATTGAGACAGTCTCACTACATTGCCCTGTAACTTGCTAAGTAGACTAGGCTGGTCTTGAACTCACACAAACTTCCTAATTCTACCTCCAGAGTTCTGGGATTAAAGGCATGGCTACCTTTCTGGCTGATAATTGAATATTTAGTTGTTTAACTGCCATGGAACTGAAAGAATGCTGAGATTTGAGCCTAAGGTCTTTACATGCTAGGCATGTGCTAGACCGTTGAACTATATATCCTTGCTCCCTTAGCATTTAAAACAAGACTGACTTTCATTAGATTTGAACCAAGGATAAATATAATTAATTAGAAGGAAGTATAGTCTAGTTTTGGTGTGTCCGTTCTTAGACCTTTTTATCTCAGATGGAACCAGGTTCTCATGGATCATAAACTTGAGGTATTTGGAGGATCATCTTAAATTCAAGGTGGCCTGACCTTTTGTGGTCACAGTCTGCTCTGCAGCAAGATCCTCTCCCGTCTCTTACATTTTGCACACCGTTTCAGAAGATTCAGCAATCTCTGAATCCTATCTGTGGGTCCTAGTTAATGTTCCCGTACTAACCTTATTTATTTATTTATTTTGATTGTTGTGTGGTTTTTGTTTTTGAGACAGGGTTTCTCTCAAACTCAGAAATCTGTAGTAAGAATTTCAGGTTATGGTTTCTCTAAACAAAGAAACATTGTAAGAACATGTTTTTGTTTTAATCCCAGATAAGAGAATGTGGAGCTGCTTCAGACTGTCTGCAGCAGTTGACTGTGATTTGTCTCCTGCTCTAGCAGAGGTGTGGTTTTGCCAGCTGCAGATAGTTTCTGTGATTGTGGAATTCTGGGAACTTTTCAGAGGGTATATAAATGCTAGAACCCTGATAGGTGGGATAGGAAGTTGGTTGTTTGAGGGGGTTGGTTTTGATTTGTTAGTAGTCCTGCTCAAAGAAGCAACAAGAAGAAAAAAAATTAGATTCAGGGATTCTCTCTCCCTCTCTCCCTCTCTCTCCTTCCCTCCAGTTTTCCCTTCCTCCCTCCCCCTCTCTTGCCCCCTCTCTTGCTCTCTTGCTCTGGTTCTCTCTCCCCTCTATTCTTCTTTCTCTCCTATCTAGTGAAGGGGTGGGTGGGAATAGGGTGGGGATAAAGAGGGGAAAAAGAAGAATCCATTAGTTACAAGCAAAGAAGAAACAAGAAGAAAGAAATTAAATTCAGAAATCTCTCTCTCTCCTCTCTCCTTCTTTCTGTTTTATCTAGTGATAGGGGGTGAGACAGGTGGGGGCGAGGATGGGAAAAAGAACCTGAGAACTAGCTAAGAATGGCTGCAGAGATCCACCTGCCTCTGTCTCCCGAGTGCTGATATTAAGTTAAAGGGTTGCACCATTATCACCCAAGTGTGTGGTGTGTTTTTCATCATTTGTTGTTGATAATTATCATTTCAGTACAACTAGTTATGACTATTTTAACAAGGGTTTGACTATAAGGTCTGAGCTTCATCATAAAATGTCATTTTGAGAAGCTAATGAAGCTAATGTGTGTTGTTTGGTAGTGTCACAGAAAATGGTGGAGAGATGACTTGGCTGGTGCTTATAAAAAATGTCTTCCTAGAACATCCCGTTCTTAATATTCTCATTCCCCTAGCTGCTCAGGCAAGCAGCCACAATTTATCCCTGTCTACAATGATGGAATTTTTCTTGTCAAGAACATGTGGATAGACACACTTAAATCCTTTGATTCCTGTCCTACTGTATTTCCAGGGTATGTCTGCTTTTCTCAGTTTTATTAGAGAAATGGCATGACCAAGCAGATGCCCAGCAAGGTCAGTTTACCCCAGTGAGTGCACTTTACATCTAGGAGCGATTGAAATAAACTATTCCATCAAGGTCAGCCTTAAACACTGTCAGCATGTTCTGTTATTTATACTCTGCAGTCTGGGAGACTGGGAAACATTTATCTTCCTCTCCTTTTCTGCATCCTCTTAGGTATCAGCACTGGGAATGCTGTCCACCCACTTAGCTCGTTCAGCAAAGGCAGTTTGTGATGATTTTTAGGTCAGCAGCACACCCTGCGCAGAAGACCTGGTTAGAATTCCATCTTACAAATCCCACATGTTGCTTGAAAAAAAATCCAGTTGTATGTTATCAGTAAAGTCTATCTTGGAATATTTTCCTATTTAAAAAAAGGCAGTGGAGGTGGAAAGACTTGGGGGTGTTGTCCAAGGTCCCGTGATGACAGACTGCATTAGAGCCATGTTTCCCAAGTGTAAGGTCAACCTTATGTTTAGCTTGTAGTGACTTAAAAGCTTATAAAAATAGCCTCTTTTACATTTCCAGCTCTAATGTCAGTAGAATTTGGGTGTATTTAGTGTGAGGAAGGCATTCCATCACATTTCTTTCTCATACAGGCATCAGTGACCTCCAACACTACTTTTTGGAAGAATCTGAATTCTCTGCTGGTCTGTTGTGCTCTCTGCATCAGAAGTCCTGTCTTAGAATGTGTTGGTTTTCTTCTGAGCTCAGTACACTGTTCTTATGCCTTCCTGAGAAAGAGCACTGGATAGTGACCTGGAATTTGCTATGTACACCAGACTGGCCTAGAACTCAGAGAGGTCTGCCAGCTTCTGCCTTCCAGATGTTGGAATTAAGGTGTGAAGCACCATGCCTGGCTGTCTAGGAGCTGGAGATGGCTCAGTGGTCAAGAGCACTGGTTGTTCTTCCAGAGGTCCTGAGTTCAGTTCCCAGAAACCACATGGTGGCTCAGACCATCTATAATGGGATCCGATGCCCTCTTCTGTCATGCAGATGTACAGAAAGACAGAGCACCCATACAAACAAATAAAACTAAAACATAAATGTTCACTTGTTTATTGTATATGTCTACACACACAGTATGTCATAGCACATGGAGGTGTGGAGGTTATAAGACAACTTATATGAGTTGATTCTCTCCTACTATGTGGATCCTAGAAATCAACTTCAGCTTTTTCAGAGTAGCTGAAAACATCCTTACCACTGAGCCATCTCACTGTTTCCTGAGACAAGGTCTTATGGTGTAGCCCAGGCTGGCCTTGAGTTTGGGAGCATCCTTACTCAGAGTACAGCTCCTATAGTCCACAAAGCCAAGCCCCTGCCCCCAAGTCCACAAAGCCAAGCCCCTGCCCCCAAGTCCACAAAGCCAAGCCCCTGTCCCCAAGTCTTTGGCACTTTCTTTTTTCTAAGTTTTCTCTTCCTTCCAAGCAGCTTTCAAACTTTTAAAGATGCTCTGAGCTTGAGACTGTTCTGCTGCTCCTGTATGTGACAGGGAAGGCTTGTGTCTCAGTTTCCAACTTGAGATATTCTGTAAGAGTTCACACATTAGTTAGAATGAGCAAAGTTTGTATCTTTTAAGTCTTGTGGGTAGTTTAGATATATAATTTCATACTTGTGTAAAAAGGAATAAATATAAATGATTATCATACTTAGAATTTTATTTTTTGGTATTTAATGTTTTTACCTAAAAAGTTTTTCCTGAATAGTATGTGTAGACATGGATTTCTTGAGACAACATTCAGTTCAAATCCTTGTCTTTCAGCCAGAGTGATAGTGCATGCCTTTAATCTCCACACCCAGGAGGCAGAGCCAGTGGGATCTCTGATTCTCTAGCCAGCCTGGGCTACGTAGACCCTATCTCAGAAACAAAACAAATGAGACAGATGCCAAGGCAGAGTAGTGCTCCTCTGTGTGGTCACTGTAGCCCTTGCTGGGATTCAGACAACAGCCTGGGAGGGCAGATGTGACTTGAAAAGCAGCGGCAGCATTTGAAGTCCGGGCAGATATGTTTGAGTTAAAAAAGTTCTTCTTAAAAAAAAAAAAAAAAATCAAATGTGAGAACTGCTTTTTAGAAATGTATTATTGCTTTGGAATATATATAAAGCTTGATGATCTTTGTAACAAGAGGCTTACTATCCGATAGTATTAAATGTAGTGCTCTTAGAGCCTTTTAAAGATTTAGGTTATTTATTCAAGTCAAATGCTATGATAAATACAAAAGAGAAATTTGCCTTTGTGTGTTTAGTATGGTTTCAGCTTTTATGGATCAGGCTTCACAAAACATTCCTCATTCATCAGGTATTGGAGTTGATTCAGAGAATAGAAAAATGGAAAAATTGGTATGTTCCTTAGTTTGCTCAATTCTACAACGACGAAGCTAAAAAATTGCTACTAAATCAATAGCTTTCTAAGCCATCTGAGTTATTTTGAGCATCAATTCTAAGCAGTTTGTGTGTGTGTGTATACATACATGTATATTTGTGCACAGTCAACCAATTTGAATTCATATGGGAACCATGACTTTTCAGTGAGTATTTTCTTCTGTTACTACCTTAATTCTGCATATCTGTCTGTCTGTCTAGCTACCTCCCTATTGTTTTGTGACATCAACTGATCTTGGTTCTTTGCTGGGACTGAAAGATCTCCGGTGAGCACCGGTTTCCTGTGTCTGGCTCTCTCAGTAGCCGTGCCCAGCTTTACCTGGGGCTGGGTGTCCATGCTCGGCTTCTTGTGCTGACTCAGCATCTCCCTCGCCCACAGCAGAGCTTTTCTTTTGTTTATTTTCAACATACTGAAAAAGAATGGATAACAAGCATCCGCTTGTCACCCATTTGTGTTGTGGCACATGATCATCTAACAGCAGGTCAAGGGAACCGTTGTCAGTCTATATTGTGGAAATTAGAAAAAAATCACCAGTACCACCATCCTTGTCCACTTTTGCCACATAGTGAATTTTAGGTTCCTTTGGGATGCAGAATGAGACCTTGTCTTAAAATCAGACCAGGCTGGAGAGGTAGCTCAGCCTTTTCAGAGTGCTTACTGTTCTTTCAGCTGATGGAGTTAGGTTCTCAGCACTCAGCATCCATAAGATATAGCTCAGGGTGTAACACAAACTCCAGGAGATCTGATACCATCTTCTGACCAAGGCCACCTCATCTGCATGAATGTGCAGACACACACACACACACACACACACACACACACACACACACACAATCTTAAAAAGCAAACAAACAAATGAAGAAAACCAAGCCAGCCAAGCAACTAAACAGTAAAATAGCAAACGCGCTTGAGGAAATGATTGCTATGAAAAACCTTACATTTGTTTTTCCTACTCAGGTTCGGTAAGTAAATTATAATTTTCAGTTCATTGCTTTCTACAAACTTTATTAAATTATATAAGCTGTGATTAAAATTAAAATGTGCCTTGTTAATATGTGAAAATTCTCTCTAGCAAAAATAGTACAATATTATAAATAATCTTCTCTATGCCTTCAGGGAACTAATGGGAAATTTAGTAGCATTTGCATATTCTGTTTTATTTGTAAGCAGTAAGTGTGTGTGTCACTGCTCACACGAGCGTGGTTCTTTACAGGACTTTGGGGCACTTTATATTTGTGTGCCGATAAGGAATCCGAATTTAGTGATTGAAGATATTCATGATAAACCTTAAAAAACCCTTTCATCCCATACCCGTTCCTTTCTTTCTCTTTTCTTCTGACTGGACACACGTGAGCATGACTGCATGTGGAGGGCAGACGATGATTGGAGGGGTTGGTTCTCTGCTTCCACCGTGGAAGAACTGGGGGTCAAACTCAGTGTGCACGCTCGACGGCAAGCATCTTTACTTCCTGAACCATCTTGCCGGCCCCAAGATAGGATTATAATTTTATGTTGTCAATTTTGAACAGTAATTGCCTTTTCTTTGACCTTTTTCTGAGTGTTTTTCTTATGAGTGAGTTTTTGTAAACACTATTTATGCCATAAAGGTATTTAAACTATAAGTTTCTGCAGGGTGGTTCGACCACAGAAAAACTTGATTGTGAGGTTAAATGGCAGCTAGCAAGTAAAAGGCCCACTGCTGTCTCTGTGGTACTTACAGCAAGTAAAGTTGGGTTAGCACAGCAAAGGGTTTGGGACTATTATTCCTGTTTTACTTAAAAGAAAAAATTAGATATATTTATTTTATGTGTATAAGTGTTTTATTTGTATGTATGCACATGTAGCGCGTATATTCCTGACGTCTACAGAAATCAGAAGAGGGCCATTAGTTCCCCTGGAACTCTCCTCTTCCCTTCGGACCCCCCCTCTTTCTTTTTCTTTTTCTTTTTTTAAAATTTATTTTATGTAAATGAGTACACTGCAGCTGTCTTCAGACACACCAGAAGAGAGCATCAGATCTCATTACAGATGGTTGTAAGCCACCTTATGGTTGCTAAGAATTGAACTCAGGACCTCTGGAAGAGCAGCCCTCTCCACCCCTTCTTTTTCAAGACAGGGTTTCTCTGTGTAGCACTGGCTGGCCTGAATCTGTTGACCAGGCTGGCCTTGAACTCAGAGTGCTGGGGTTGAAGGTGTATACCACTGTGCTTGTCTTTTTCCTGGACTCATAACGGCAGAACCACCTCTCCGGTCCTGCCACTGTTTTCATTCTTGCTTCTTCTGCTTGGGCCAGGTATTACTGGACACTTACTTACAGCTCATGTCATACTTGTTGTGGCGTTGCTATGTTTTGACTGGAGAACTATGTACCAAAATCAGTCACTGCGACCTGTAAAGTAGATTTCATAAGATATTCTGCTTGGGGCTGGTGAGATGGCTCAGTGGGTAAGAGCACCCGACTGCTCTTCCAAAGGTCCAAAGTTCAAATCCCAGCAACCACATGGTGGCTCACAACCATCCCTAATGAGATCTGATTCCCTCTTCTGGAGTGTCTGAAGACAGCTACAGTGTACTTACATATAATAAAAATAAATAAATCTTTAAAAAAAAGATATTCTGCTTGTTTACTTTTAATTTAAGAACGTTTTAATTAAAAACATTAAATTAGATTTTAAAAATCCCACCTTTTTCTGTGTATGGGTGTACACAGTATCTCCAGAGGCCAGGAG	ACTTTTGTCATGGGATGGCTTAGAGAGAATGCAGTGAATTTTTAAAAAAGCATGAGGTTTTCGTTCTCTCAAGATACCCTACCAAACTTGAACTAGAATCAGGCTTTTCTGGAGCCCTTTCTCTACACTGATGCTCACTTTTGGGTTTCA	GGCTGCAGTTCCGGCTGGTGGATATTGGAGGAATAATAAAAAG	GTAAATTCACTGTTGGTTCAGTACTATGTTAAGGTCTCCTTCCCACCCATACTAATGTTTACCTTTTAGAGTCCTTCATAGCTGCTCCACATGTTCTGCCTGTTTGTGTTAGTTGCATTCCATGGGAGATATAAGAGGGCGCTTACTGTGTCATGCATGGAATCAGGACCCCTTTAGTTACTTTCTCATTATTTATGCTGCTCAGCAGTACATTCTGCCACTTCATTCTTTTGAACTAAAGTCATGGTCTACATTAGGATCTATCATGGCAACAGCGTTTTAAGGAGTCTGTGCACTGCACTTGATGGGTGTGGTGCCTGAGGGTCAGCCATCAGGTGAAGCTGAGTTACTGCAGTCGTCACTCCGACTCCGTGTGCTAGTTATTTCAAGGATATGTGTTGAAATCTCAAACTATGGATGCAGAATTGTATGTCCTCCCTCCCTCCCTAATCTTTCCCTTCCCCCTCCCTCTTTTGTGCATGATACTGATTTCTGGGCCTCACACAGTAGATAAGTGTTGTACCACTGAGATGTATACTCTTATTTTGCTTCTTATCATTTAGAACTTTTGTTGTTAGGGAGATTGAAATACTTTTAAATTTTGAAGCAATTTCAAAGATGTGAAAAAAGCAATTCACATTTTATAATGTATTTTGACTTAGTATACTATCATTCCAGATGAATTCAGTGTAAAGTTGCTGATGGTGTTTTACCTTTACAGAATAAACTCACTGGGTATTTAAATGATTATAGGTAGAATATGCCACCATTCACGTGCAGAGTGGCCGTGTGAGACTAGTGTTTTGTATTATGTAGTGTGCACATATACACACATCTAAATGTAGATATTGACATGATTAAACCATTCGTTTTTCTATTTGTCTTATCTGTTTTTAAACTTGCCTTTAATGGATTATTTTTTGGTATTCTGTTTCTTTTGTTCTCATAGTAGGAATTTTGTCTTAATTTTAGAGGTTAAAGTATCCTTTTTTTTTTTTTTAAAGACAAGGTCTTGCTCTGTAGCCCAGGCTAGCTTTGAACCTATCCTTCCTTCTGCTTCAGTTTTCTGACTGTGTGAGCTATAGGTGTCCATTTCCAGACCCTGTAATATGCATTTTAAAGTGTTAATCATAGTTGAAATTATATATCCACAATCTCTAATTTCAGAATACTTCAATTATACCATGTAAAATTTATTATCTGTTATGTAGTTTCTATTTCTCCCCCACAGCAATTGCCAGTCAACATTCTGTCTCTATGTGTTTCCTGTTCTGTATATATCATGTTTTGTTTCTACCTTTTTTATTTAGCGTAATACTTTTTGGGTTCATGTTGTAACATGTATCAACTTGTTTTTATTATTAATATTGTTTTATTTAACATATGGTACACTTTCCTTTATTTACTCAGTTATCTAGGCCATTTGGACCTTTTGACTATTTTGAAGAAATACTGCTGTGAACATGTGTACATTTATGTGAGTTTCATGTGAATATGTGAGTAAGCAGGATTGCAGTATAGTCCTATGGTCATTCTACATTTACCTTTTAGAGATTAGCCAAACTTATTCCCTCAATTTCTGAACTCTTTTTTTATTTCCCCAAGCCGCATGTTCAAGGTTCCTATTTCCCCATACTTTCTACTCTGTTTGTGTCCTGGGATGGTTTTGTATTTTGACATGACGGCCAACATATCTGGTCGTCTTAGCATACCTCTTACTGAAGAGTCTGGTTGACTCCAGGGTCTTTTAAGCTGCCTTCCTACTTGGGTGTGAAATTCATAATGTCGAAGAATCTTTTCATGTATTTTTGTTATTTGCACACCATTTGCATATTCACGTAGAGCCTTGGCTCTCAGCCTTCCTAATGCAGCTCCTCATGTTGAGGTGACCCCAACCATAAAATTATTTTTGTTGTTACTTCATAACTGTAATTCTGGTCTTGCTGTGAATTGTAATATAAATATGCGACCCCTGCGAAAGGGTCCTGACCACAGGTTGAATTCCACTGTCATAGAGAAATCCTCGCGGTTTTTGCCCATTTAAACATTGGGTTACTTGGCTTTTGTCGTTATTGTTGTTGAGCTATAGAAGTCCTCAAGCTTCTGGATTCAGGTGATCCTCCTGCCTCAGCTTCCAGAGTGCTTCTCCTAAGAAGCCCATCTTACGTTTACTCCTCCTCTTTCTCTTCTTCTCCTCCTCTTCTACTTTTTCTCTCCTTCTTCTCCTCCTGTTGCTGTCACACTGGGGATTGGACTCAGTGCTTCCTATATACAAGGCAAGCTTTACATTTTGCTACATTTATTTTGCACAAAAGTTATTTGTGTATGTGCCATATGAAGGTGTGTACATGTGTGTAGAGTCTAGAGGTCACCTTCAGGTAGCATTTCTCAAGAGCCCTTAATTCTTTGAGGCAAGATCTCTCATTGGTTAGCCAGGAGCACACCATAGGCTGGCTGCTCCACCTTTCCAGCCCTGGTGTTTGTAAACACACCATCATGTTTGGCTTGTTACAAGGATTCTGAGAGTCAAGCTCAGGGCTTCACATTTACACAAGCACTTTACTGAGAGTTACTACAGCGCACCCAGAAGTATTTTCTGAAGCCTTTCCCCCCATGTTTTTTCTGTGACTAATTATACACACACACACACACACACACACACACACACACACGTCATATTACTTCATAGTTTAAAAGCCCTGAGGTTTTGTTGGTTTTTCTTTTTTTAATGACTTCCTTAATTTATTTTTATTTTTTGTACATTGGTGTTTCGCCTTCATCATGTGTGTTTGTGTGAGAGCCGGATGGACAGAACTGGAGTTATACACAGTTGTGAGCTGCTGTGTAGTTGCTGGGAATTGAACCCTAGTCCTCTGGAAAGGCTGCCAGTGCTCTTAACTCAGAGCTATTTTTCTGTCCTGTTATTTTCTTAGTCTTCACCTCTTGCTTGTCATTTTGTGTATTGCTTGCCTGCCTTCCTCCTCGCCTCTCCTTCCCCCTCTCCCCTCCCTCTCCCCCTCCCTCTCTCCCTCTCCCCTCCCCCTCCCCCTCTCTCCCTCTCCTTCTCTCCCTCTCCCCCTCCCCCTCTCCCTCTCTCTTTCTCCTTCTCTCCCTCTCCTTCTCTCCTTCTCCCTCTCCTTCTCTCCCCCCCTCCCCCTCCCCCTCTCGCTCTCCCTGTCCCTCTCCCCCTCTCTCTTCCCTGTTTTTTGTTTTGGTGTTTAGAGGCAGGGTTTCCCTTTGTAGCTTTGGCTATCCTAAAACTTGCTCTGTAGACTAGGCAACCCTTAAACTCAGAGATGTCTGTCTCTGCCTCTGAGTGCTGGGGCCAAAGGCATGCACTACTACCTACCAGCTTAATTTTCATATTTTTATTTTTTTCATTTTTTTCTCGACAGTGTTTAATCTGTAGGAAAAAAAATCCTATCTTGTAAAACTACCTTTTCATCTTCTGTATTTTTCTTTTGGAAACTTGTCATGTTGTTCTGAGACAGAATGGGTCTCGCTGTGTTCCAAACTGTTCTTGGCTTCCTGATTGCCGGGATTGCAGATTCGTGCTACCATGTCCACCTTCAATTTAGTTTGGACGCTAAACGTTATACTATTGGACATCTGTATTGCTTTCTTCTTAGAAATTACTGAGCTTACTTTGGTTGGTTTTGTAAATCAGCCTTGTGCTGTTGTGCATTCTTGAGATTTGTTAGGATAGAGTTCATGTGACTTTTCTGGTAGTTTCTCAGTATAAATGACTTAGCTTTCTGGGACTAAGTTGCATTTTTAGTTTCTTTTGAATGTCTCGTTTACGATTTCTTCAGTCTGGATGATCAGAACAGAAGAGTCCCCACCCCCCACCCCCAAGCCCCAGGGTTTGGGTGATTTCTAGTTGTGGTACCCATAGGCGCTGTTGTCACTGTTTGTCTAGTCTTGTAGTCATGTATTACATGTAGTCTCTAGTCCTATATTACAAAGAGCTTCATACTCAAGAACAGACCTGAGGAGGTGAGTTCCCTGTGAGTCAGCTGAAGGCTTCTCCAAGATACATGCTCCTCAATTCTAATCTCTTTATCTTTTATAAATTCTCTTCTGGGTTTCTTCAAGGATGTAGTCTTATTATACCCTGGGTTTCTTTTCTTGTTACTGATGGAAACTGCCCTGGCTGTCCTGGAACTTGCTCTGTAGACCAGGCTGGCCTCGAACTCAGAAATCCACCTGCCTCTGCCTCCCAAGTGCTGGGATTAAAGGTGTGCACCACCACGCCCGGCTGCACAGTAGCTTAAAATACTGCTTCCCGTATCCAACCTGGCTTTCCTGGCTTGTGGCTGACACCATGGTTGTCTTAGTTAGGGTTCCCGTTGCTGTGAAGAGACACCATGGCCAAGGCAACTCTTATAAAGGACAACATTTAATTAGGTCTGGCTTAGAGGTTCAGAGGTTCAGTCCTTTATCATCAAGGTGGGAACATGGCAGCGTCCAGGCAGACATGGTGCTGGAGAAGGAGCTGAGAGTTTTAACTCTTGATCCAACTGCTGCCTAGGCAGCTGGGAGCAGGGTCTCAAAGCCCAGCCCCGCAGTGAGTGACACACTTCCTGCAAAAGGGCCACACCTACTCCAACAAGGCTGCACCCCCTGGTGGCACTCCTGGGCCACCTATGCTCAGACCAGCATAGTGGTAGAAGCTGAAGTCTGCTGCTTGTCCCTTACTCAGATCCTCTGTTTACATGCAACAGCCATGTGAGATGCCCTTTAACTGTATCTCTGTCCTTTATGGTGAACTCAAAGCCAGCCCAGGCTACATGGTAAGATACTCTCCCAGCAAACCAAAAAATCCTAAAGCAAAAGCTAAATTTAAACTTTGTAAGTTCTCATGTTGCACTGCTCTAAGTTACAGAAATTTCATTTACTACAATTTAGTTAAGTAATACCAATTAGCATAGTTTGAATTTTAATTAGCATGGTATGTTAACCATAGCTACACAGTATATAAATGTCTTTTGTTGCCAATTCTCTAGTTCATGGCAACTGTGTCAAAGAAATGTGTACTGTGGTCAGTCATGTCTTCCTAGGATTAGTGGTTGTCATCTGTAGCTGGTTTATCTGCAGACAGCAGAGTATTTAGTTGTGTTGGTTTCTTCCTGCTGGGATATTTTGTAAATATTGATAATTGAGACTGGAAATTTGGGAATAAAGGTAAAAAAAGTGACGAAGTAATAACTGAAGTCTGAGGGAAGGGTAAGATGGTAAGAAAGAGACAGCAGCCGGTGATGATGGAAGACATAGCAGATGGCGATGATGTCACGCTGTGAAAGTGACTCCACAGGTAGCCACAGGAAGTTAGGAAGTTGTTTATATCTCAATAAGTACATGCATATATTCTAACCCCCCTGCCCCATCCACAATTCTAGTCCCAGCAAATTTAGATGAGAAATTTAAAGAGATACATAATTTTTTCAAATGATAGAAAAATGAAAATTTAGATTGTTTATTTTTCAAGATAGGGTCTCACTGTCTAGCCCAGACTTAAACTCCTTGTCTTCCTGTATGTTGGGATTAGAGATAGGAACTACCATTCCGGACCAGAATTTTTTAAAATGGCCTTTTTTTTAAAAGATTATTAATTTATTTAGTGTTGGCATAAATGCATATGCATGTGCATGCGTGCGTGCGTGCGTGTGTGTGTGTGTGTGTATTGCATGTATTGCACATGGAAATCAAAGGTCAATTTTGAAAGTCAGTTCTCTCTGCTATGTTTTTTTTTTTTTCCTCTTCAAGCTTCACTCAGCAGGCACCTTCACTTGTTGAGCCATCTCACTGGGCTAATACATATTTTTAAGTCTTCCTTAGCTCAGGAGTACTGACTGCTACATGGAGATTTGTGCTATGCCTTGGCTTAGACTTAGGCCTCTTTCTGAAGTTTTTTCATGTCTGTCTCTTTTGAAATATATATTTTTTTCTCTGTTCTGTCTTCTTCATTCTGTTATATTTGGTCAATGAATGTGAAATATTTATATACTATATAACATGTTTTCATACACACAGTCACTGTGAAGTGCTTGCCACAATTAAGCTTACTACCAACATGCCTACGGCATTAATAGCTTTGATTTTTGGAGTCACAAGTCTGGGCACAGCTGACCTGGCACCTCTACTTCAAGATCTCTCACAGGGACAAAAGTATTGGTCAGGGGTAATGTCTGATTTGACCTCTTGATTGAGGAAGGACTAACTTCTAAGCTTTCAAGGTAGTTGGCGGAATTATTTTCTTGAAGGGCTGTTGGACTGAGAGCCTTGGTTCTTAGCTGGTGCTTGGCTGAAGGCCACCCTTTAGTCCTTGCCACGTGGACTTCTTCAGTGTGACTGCTTGCTTCATTAAATCACGCAGGCCAAGCAGGCCAAGCAGGCTGTTCAGTCTTTAAGGTGATAGTTAGCTTTATGTAATCTAGTCATTGTCATCTATTCATATTTAAGATGATAGTTAGCTTTATGTAATCTAGTCATTGTCATCTATTCATATTTAAGGTGATAGTTAGCTTTATGTAATCTAGTCATGGTCATCTATTCATATTTAAGGTGATAGTTAACTTTATGTAATCTAGTCATGGTCATCTATTCATATTTAAGGTGATAGTTAGCTTTATGTAATCTAGTCATGGTCATCTATTCATATTTAAGGTGATAGTTAGCTTTATGTAATCTAGTCATTGTAATCTATTCATATTTAAGGTGATAGTTAACTTTATGTAATCTAGTCATTGTAATCTATTCATATTTAAGGTGATAGTTAGCTTTATGTAATCTAGTCATGGTGTCTCAGTACCTTTGCCAGACTCCTCGGATGGAGGTTTTAGGCCCTCCCCATACAAGGAGTGGGGTTAACCAAGGGCATGGACACTAGGAGGGAGAAGCCATCAGGAGAACATGTTAAAGTTTGCTTGCCACAATTGTAACCTGCTATCACTATTCATTTGATGTTTAGATTGTTTAACATTTGTTTACTCTTCCAGCTTTTCGTCTGTCCACTCTGCCATTTTGACGTGTCTCCTGATCTTTGAACACTTCAAGAAGTTGTTCCAAACTCATCTTAAATTTTTAAGGCTAGAGCTCTGGACTTAGTCATTGTTCTAAGGCTCTATTTAGAACAATCAAATGTGTTCATTTTTTACTAGATTTTTAGTAATAGGCATTCTCAATTGGTATTGTGTGTGTGTGTGTGTGTAAAGGTATGCATATACACACTTCATTTCTCAAGTTCTGTCTCATAGTATTATCTTCAGTTGTAACACAGCAATATACCATTGATTCTGGTTTTTTTTTTTTTCTTTTTCTTTTCTTCTTCTTCTTTCTCTGATAAGCCTGACTATTTTTCTCAGTCTCCTCCCCATCACATGGAAGTCTCCTTTACTTTTGGTTACTTGACAGCAGTGCTGCCTTCACCTTCTTTAAAACCTAGGTGTGAAACTGAGTTCTGGACTCTGTCTTTTCACCTCTTGCAGTGCCTCATGTGCCCTTAAGGAACCTTCCTGCCCCTTGCCCTGCCCGGTGTGGGTGTGGATTCTCAAGTCCTCCTGCTCACTGGAGTCTCGTCCCTAGCTCCATGCCAGGCCCATCTGCTTCCAGTGATGTTCTCATGCTATTTGGACTCCAAAAGCTTGTTTTGAGCCACTGCAGTCACCTAGCAAGAGGCCTGCTTAGCTCGTACTCACTAGTGACTGCTTCCTCTAATTGTGTAGAGAGGGAGGAGACCAGGAAAAGCTCTATCACTTACATTTTTTTTTTTAAAAGCTTCACTTTGGTTTTGATTGCTTGTTTTTTGTTTGTTTTGGTTTTGGTTTTTGTTGTGTTGTTGTTGTTTTTTGTGTAGCCTTGTCTGGCCTGGAAATAACTTTGTATACCAAGGCTAGCCTGAAACTCAGAGATCTTCCTGCTGCCTCTGCCTTTGAGTGTTGGGATTAAAGATTTGCACTACCACCACTTAGTGGGTCTTTATTGAAAGAGTTTATAAAGACCACTGACATTAGCCTAGGGGTGGGGAGGGAATGAGAAAGAAAATGAATTAGTGCATATGATTTTTAAAAGTATTTTTGGCTTTTTAAAAAAAATATATCTGAATACAGTATAGCTGTCTTCAGACACACCAGAAGAGGGTGTCAGATCTCATGACAGATGGTTGTGAGCCACCATGTGGTTGCTGGGAATTGGACTCAGGACCTCTAGAAGAGCAGTCAGTACTCTTAACCCCTGAGCCATCTCTCCATCCCCCATCCATGACTTTCAAAAATGCCTCCCCAGCTTTCTTTTTTGAGACAAGATCTTAGCCCAGAGTAACCTAACTTAGATTTTCAGCATTAAAGTGCCACTTTTATGTATACTTTTCTAGGTAGAATATTGTAGTTTAGATCCTATATTTACCATTTGCTAGGTACCCCGCAACTTTTGCTAATTGACTAACCCCCCTTTATCAGGGATTATACAGGTCAATAATTGTGGAAGTTTTTCATCTAACTTGCCTTATACTCTAGTTGACTTAATCTGTAAGTAGTGATTTCTCTCTGGTGTGTGTTTTGCATTGTTTTCTGATGATTAAAGACACATTTTTTTTTTGAACATTTACCATGGCCAGATTAATTGGCTTGTTGTTGTTGTGCTGTTTTGTTTGTAATAGAAGAAAGTTTATTTAGGCATTATGTTTTCAGGGGGTTGGAGTCCACAATGCTGCTGCCTATGTTCCAACACAGGCAGCAGGGGGCAGCCAACTAGGGCAGCCTCTGAGAGCTCACATCTTGAGCTTCAAGAGGCAAAGAGAATATTGGAAATTTGAGAAACCCCGTCTCAAAAAACCAAAAAGCAAAAAAAAAAAAAAAAAAAAAGCATGAATCATATCCCTGAGGAACAATCTGGGCAATCTAAGAGAGTAGGCAAATATATGATAACTTAGAGTAATATTGCAATAGAACTAAAGCCTATGTCTGAACATTTATAAACATTAAAAAAAATATTAATAGCACATACTGTCTAATCCAGTGTTATTTTTATACTTTTTCTTGTAGTTACTATGTGTGTTAGTTTCTCTCTTAAATAGAGTACAAATTAGGGGATAATATAGGACATTGCTTATCATACTCAAGGCTCTGGATTTGGTTCCTTGAACTGTGTGTGTATGTAAGAGAGAGAGACAGACAGACACACACAGATTGAAAGAGACACAGACAGACAGACAGGCATACAGACAGACACAGAAACAGACAGATGAGGCAGAGAGACTGAGAGAGGACAGGGCACAGAATTAAATGGTGTGTGAGCAGTGTGAGAGTGGGTTGAACCTGGAGGGACACACTGACGTCTCATGTCTGCCATTGCCATTTACTCAGTGCAGCATTCTGTATACAGAACAGTGATGACTTTTTAAATGAAACAATTTGGTAGGAAAACACAGTTTTTTTTAGTAAACAATTTCTGTCTGGTAAACTTTAGTGCTCTCCTGTACCTGCACCCGTGAGGAGTCATTGTATGGTGGATGAACTTGCCGCAGCTGTGGACGCTCGTCCACACTCTTACCAGAGCAGTGTGTAATGGAATTGGCATTCTTGGAAGCTGTTGGGGTTTGTTTTGTTTTGTTTTGTTTTGTTTTGTTTTTGAGACAGGGTTTCTCTGTGTAGCCCTGGCTGTCCTGGAACTCACTCTGTAGACCAGGCTGGCCTCGAACTCAGAAATCCACCTGCCTCTGCCTCCCCAGTGCTGAGATTAAAGATGTGTAAACAGACTTCTTAAATGTGGCTAATGATGGATTGGCAAGTGAGATGGCTCAGCAGCTAAGGCCTGACATCCTGACCAGGACCACACAGTAGACGCGCAGATTGATTCTCCCTAAGAGCTCCTCTGCCCTCCACATGTGCAACATGGCATACAAACTCTCTCACAATAAATAAGTAATTAAATAAATGTGATATTTGAAGGCAAACATTGACTTTGTAAGTTAGAGCCTGAGTGCCTTGCAAGGAATATGGAATACTGCATTTCTCTTGGCCTGAATTTTTTTAGTTGATATAGTAGTGGAAAGGGAATTCTTTACCATGGCTTAAGGATACATAAACTCTCAATGCAGCTATCTTTTTATTGTTGATTATTATAGCCTCTATTACTCCTAGAAGTTGACCAACAGGGACCTGAGTTTAGGAGATTTTTGCCATTCAGCTTTCATATAGTGAATGCTGAGGCCAGCCCTTTGCCTGCAGGGCCTTTATCATCGAAGAGGATGGGGCCTTACTTTAGGAGTCAAGTGTGGGGGAGGGGTGAAGATTCTCAGGGATCTCAGGGTGGATTTGAACTTTGATAGGCACATGATGCTGAATTCTTGAAACACCAGACACATTTTGTTGCAACATATCAGTCTCTTTATTTTCTCATTCTTTGATTTAGTAGAAACCTGTTTAGCACCTCCCTCTATTTTGCATAGACTTTTTAATTTTTTTAAGATTTATTTTTAAATTATGTGTGTGTGTGTGTGTGTGTGTGTGTGTGTATGTGTATGTATGTACACATGAGTGAGGGTGGAGGCACAAGATTATGGGTAGAAGACACTAGAAGGAGTTAGATTTCCTGGGCTGGTGGTTGTAAGCTCCCTAATGTGGGTGCTAGGAAAAAAACTCTGGCCCCTTGCAAGAACGGCAAGTACTTCTAACTGCTGAGCCACATCTCCAACCCTTCCTCATAGAAAGATCATTATATATTTCTTCTGTATATGAGAGTTTTGTCTGCTTGTGTGCCTAGTACCATCACAGGTATCAGGTCCCCTGGAACTGGAGTTATAGATGGTTTAGAGCCACTATCTGTGGTGCCCAGGACCCAAGTCCTTTGCAAGAGTAATGAATACTCTGAACCCAGGAGCCATTTCTCCAGCCCCTCATTCCCCACATATTAGATATGTTTTAAAAGCTGACGAACCTGTGTAGTTGAACGCATTTTTTAGCTTAAATAAAGTATTGCAGTCTTTACTTTGAGTTTTATTTTTACTTACTGTGTTTTTGTGCATATTTGCATGTGCCATGGTGTCTGGGGATGGAACTCAAATTTTCAGACTCCTAAGGCTTGCTCACCAAGCACTGTTACTTGCTGAGCCATGTCCTTGGTCTAGCTTTCTGCTGTAATGCCAAGGAGAGTCATTCAGGGTGAAGTTAGATAGAAAATGAGCTGAAGGAACAGGCCTGTGCTGTCCAGAGCTGTGTTTACACAGGATGAAATATAATCTATTAACTGAGGCTTTGAGTTTACCCAGGAAAATCATTTAAGAAGTGTGCCATTCAGGAGTTCTTTAATGATTAGTAGAACTTGCATATTTAGATGTGGGAATGTAGTTGTAGTTGTTGGATTGAAACACACACACCCTCATCTTTCTATTTAAAAAGTTAAGGGCATGGAGCATGGCTCAGTATCAGAGTTATCTAAGCATGACCCTGGGTTTGATCCACAGCAAAAGAGGTTGGGAGGATGAGAGAAGTTTAGAGATTTAAGTTTGCAAAGAGAAAAAGCAAGGCTTAGTTAGAAAACTATGTGCTAGGCTGGAGAGATGGCTCAGCAGTTAAGAGCACTGACTGCTCTACCAGAGGTCCTGAGTTCAATTCCCAGCAACCCCATGTAAAGGGATCCAATGCACTCTTCTGGTATGTGTCTAAAGACAGCTACAGTGTACTCATCCTATAAATAAAAAATAAATAAATCTTAAAACAAAAAAGAAAACTATGTGCTTAAAGATGTGGTCTTGCTATAGAGCCTTATCTGGCCTCAGACACATAATCTTGTTTTAGCTTTCCATGAATTGGGATTACTGGAACGTGCCAGCAGGCCTGGATTTTCAAACTTTTTTTTTTCAGTCCTAGGGATAGAACTTAGGGCCTCACACATTAGGGACGCACTCTACCACTGACCTATATCTCCAGCTCCTTCTTTTAACTTGTTTCTTTTAGATATGATATTGCTAAGTTGTCCAGACTGGCCTTAAGTTCACTCCATAGATCAGGCATGTCTTGAATGTGTGATCCTCCAGCAATAGCCTCCAGTAGCTGGGATCACAGGCCTGGCAGTTGAATCAAGGGCAATATTATTAAATGATGGACAGAACATGTATTATGCCTTTGTTTAAAATTGACCCATAAACTTGGGCAACTCTCATTGGGCAGCATTTACCAGTATGAGTAAGATTAATTATTGCAATACAAACCAATTTGAAAATTGGTTTTTAAATTGAGCCATAATATATAAAATCTTATGATAATGTACAAATCTGACTATATTCAAGTGCAGTTTTCTTACCCATACCAATTGTCTTGTAATAATCGAGAATGCATCCTCTGTGTGGTGTTTGCAAGTTAATACTATTTTGGAAATCACACTGGGTATATCTGTGGCTTCCCTGGGTGTATGTGGCTCATTATTGATCATAATTTTATTTTGGAATTTTAGTTTAAGTAGATGGGGTAAGCCCCTTTCAGACTTTTAGCTGTTGGTGGAGTTGTGATGGAGGATTGGGTGTGTGAATGAGAATGAACATTAGAATGAACACAAAGGAGGCTCTGGTAAAAATTCATCAAGTGCTAACACCAGCATAGATTCTTAGGGAAAACAGGAGACCACAATCATGGGAGAAATGCCTTCAAAACCTACCAAGAAGCTCTACAGATACAAACAAGTATGTGTGTTGTAATGAGAAAGAAGAGTCCATGTCTGCGAAGGAAGGGGTTTGGCTGAGTTCTAGACCTGCAGGACCTACTGTGCGCTGTGCAGAGCTTCAGTATGGCTGAGGTGTGCGAGCACCCGCTTCTTCTGTCAAGCTCTTTTCCAGTGCTTGCTGCACTTGCATGTCCATCCTTCCCTTTTACGCACTCTCACTTTTCTACCTCTCCTACAGGTCTCAGATTGAGATTCGCCTTCAGAATGACACTGTATTTTAAAGATAAAAAATACACTAAGCAAACTTAATAAAAGTACCATGTCTCTAAAGAATAGCAGGATAGTAAACTTTAGCAATGAGTTTCTCTATATTAGGAATCTTTCGTGTATGGTGACGTCATGCTGACGGATGAATATGTTCCATGAAGGAAAGGGATTTTTTTCTTTCCTTTTGTTTCCTTTCCTTTCTTTTCTTTTGGTTTCCTTTTCTTCCTTCTGATACCAGCTTGCTAATTCTCCTGGCACTGATGGTGGCTGGCGCGCATGGTATTCACTATATAAACTCAAGCTCATGGTGAAGTGCGGGCAGTCATCTGACCTCAGTCTCTGTAGTTCTGGGCTTACTGATGTGAGCCGCCATGCCCAGCTAAGAAAGGAATGTTTTTTAAAAAAGATTTACTTACTTACTTACTTACTTACTTACTTATATCCCAGCACCAGCCTCTCTTCTCCTCCCAGAAAGGGATTTTTTTTTTTCCTTTTTAAGGCTGTTGATATAGCTCAGTGGCAGATTGCTTATCTACCATGTTTAAAGGTCTGCTTTCAGCATGAGTAGTATCAAAAGAGGGGGGGGAAGAATTTCTTTTTGTTATTGTCTTAGTCAGGGTTTCTATTCCTGCACAAACATGACCAAGAAACAAGTTGGGGAGGAAAGGGTTTATTTGGCTTACACTTTCACACTGCTGTTATCACCAAAGAAAGTCAGGACTGGAACTCAAACAGGTCAGGAAGCAGAAGTGGATGCAGAGGCCATGGAGGGATGTTTCTTACCTGCTTGCTTCCCCTGGCTTGCTCAGCCTGCTCTCTTATAAAAACCCAAGACTACCAGCCCAGTGATGGTCCCACCCACAAGGGGCCTTTCCCCCTTGATCACTAATTGAGAAAATGCCTTACAGTTGGATCTCATGGAGGCATTTCCCCAACTGAAGCTCCTGTCTCTGTGATAACTCCAGCTGTGTCAAGTTGACACAAAACTAGCCAGTACATCCATTGTTGTATCTGGTGCCCAGAACAAGAAAGACATTCAATAAATACTTTTCGAATAAGTTGATAAACATTAGCTTTAAGAAGAACTCATGTTGTAACTTACTTATGAAAATTATCTCAGTTAAACTTTGCGTTGTTAGAGGCAGGGTCTCACTGTGTAGCTTAGCCTGCCTGGAGTTCAGTAGACCAGTCTAGACCAGTCTAGACCAGTCTAGCTAGGAGGGATGGTGTCAGTTACTATTTCTGATTCAGTGAGGCGTTTTCTTTTTAATTAACTTTCTGAGATTTTATTTTATTTTGTGTGTTTGGATGTTTTACTGGCATGCATGTCTGTGCACCATGTGCCCCTGGGGGTCAGAAGACGGTATCGGATTCTCTGTGACTGAAGTTACAGCTATGTGGGTTCTGGGAACTGAGTTGCCAGTATTCTTAATGCCTGAGCCATCTCTCCAGCCCCAGTAAAGAGAGCATTTGTGGTTCAGAGCAGGGATTCTCAAAGTGACAGAAACTTTAAATATGACTCTTAACTGTCCCCTTTGTTCTGTTGCCCTTCTCCTAATATAAGTATTTCAAGTGCAGATGAGCTGAAAAGGACTGAAATTAGTAAATATAGTGCCCAGGAGACACAGAGGTAAATGGCAGGTGTAGATGGCAGAAACAAGAGCACGGAAATTATAAATGTGTTAGGGCTCAGAGAAGCATCTGAGTAGAGTATCAAAGCAGTTACATAGCTTGAGTGCCAGAGCCAACCAGAAGGGTAGATAGAGGAGGTGGCTTGATAAAGGCAGAGAGAGGAAATCCCTGATGGAAAACACTGAAGACAATGCTTAGCTGCTGTTTGTAAAATGCGTTGTAGCTTGATGTAAAGAAATTGGAGCAGTGAATGGAAGGGGCTCACTGCTGTAGAAGTCTGGGTGATAACTCTGCCTGGCTTGTTGTACTGTCTGGTGATGCCTTTAGCAGACCCTTTCTAAGTCCCCATCCCCAGGTTTTGATACAGGGATGGTGACAGCAGGATGAAGAGCTCCAGGAAGTAGGAATGGATTCTAGTCCCCACTTGCTGTCCTATTTCCTAAGTTCCTGAGCATGAGCAGACAAGTCCTTACCTATAACATGAAAACAGTCACCTGTAAGCAGGCATCTAGACTGGAGTCTTTAGCAACTGTTATCTTCATATGAGTTATAGACAGTGTGAGCAGGAAATATATCTCGTATCTCATTGTGGACTTCTACCAATTATTTCAAGCAGTAAAAGAACTAGAACATTATCTCATATTCTGTAAAACTTTATTTCTTGTGAAAATGACTTTCTGTTTTAAGATATGTGTTCATTGAGTATGGATGGGTCTTTTCTATTTTAGCTGTTATTAAGGCTTCATAGTGCTCAAGCTAGTGGGCAAAACTTCATCCTGGGGTCGCTTTAGAGAAACACAAAGAATACAGTGTCCACTCAGCCATATGTAGATCTTGTGGAACTAAGCAGAGCTTGGGGAGATGATTCGGTCAGTAACATGCTTGCCAGGGCATGTGATGTGCCCTTGTAAGACTAATGAGCAAGTCTCAAGTTCTAGTGAGAGACTTCATCTCAAAACACAAGGTGATTGGCTCCTGAGGAATACCACCTGAAGTTAACCAACCCTGACTTACACACACACACACACACACACACACACGCACACGCACACGCACACGCACACGCACATCTGCAAACTACCTCCCCCCACCAGCCTCAAAACACGGTAACACTAACAGTGTTTAATGTCACTAGTTTGGTACTTTTGGGGCTGTTGAATGCACTCTATTCTGTCCCTTCCTTTCAATGCTGAAGATTTTAGGACCACGACTCTCCGGCTCCCTACTCTTCTTCCCCTGTTGTTTTGTTTCTGTTTGGATTGTTTCTTGCCCTACCCCCTTTAATCCATCTGGAAAGATGAAGAGGCAGCTGCTCTGGTTAACTGTGCACTGCGGTTAATGAATAACAGACTAACAGGACACATAAAGCGTATGCGAACTGTGCAGTCAGCGCTGTCAGGCCCTAGGGAGACAATGCCTTTTCGTTTCTTTTTAAAGACATTCTCCTGTGATATTTTGTTTCTTCATTTACCATTCTTAATATTGTAATGCTTCCACAAAGTTCTCTTTTCTGCTTAGTTTGTATAGTATTTCTTTTACTGTATGATGAATTTATAGAAGACGGTTAAGGTCCAAAAAGGGAATTAATCAATCCAGCATATTTAAGAAGTATATTTCCTAGTTCAGGTGTATTTATTCATAGAAAAACAGGGATAGAAATTTATGACATGCGTGGTTTTTGGATCTGTGACATTTTGTCTCTTGCCTTTTGTTTACTAGTGCTCCCTTTGAGTTTCTCTGGGATTAGAACCACAGTATACCATTTTCTCCCAAGAGCCAGGAGGCAGAGGTAGGCAGAGCCTGGTCTACCTAGAGAGCTCCAGGCCAGCTAAGGCTACATAGTGAGCCTGCATCTTACCCCCTTGACAGTATTTCTATCATAAAGGTCAGCTACAACTTGAGTATTACATCAGCCAATCCTTGAAAATTCCTGTAATCTGTGCCATCCTGTCTCATACTGTCCCATCTCATAGTTGTCCTCTCTCTGCAGTGCTCTATGCCCAGGTCTCTGTGGCTGGGCTGCTCCAGCCTGGCGGACAGCATGCCTTCGCTGCGATGCCTGTATAACCCAGGGACTGGCGCACTCACAGCTTTCCAGGTACTTTCTCTGTCTCTGTGGATTATGGGTGGGGGTTTGTCTAATTCATTAGTGTGTCCTTCCTTCTCTCCTATAGTTTACTCACATCACCTCTTCTCCTTTATAGCGCCTGTATTTTACACCACTCAGTATTTCTTCGGGGCTAACTTTTAATGTGGACCTAGACTTACTGACTTTTAGAACATCTTTATCATAATTGTTTTGTCAAAATGGATAAAACACAACTGGAGCAGTGAGTTTCAGATCTTGTACAGATACGGATTTTTAAGATACTATAAGTAGCAATTCAGAACGTAGTGTTTGCTGTGGACCCACATAAAATCAAATCAAATAATTAGGTAATTGAAATCATATGCACAAACATCTTATGTTTTTCTTATGATTACTGCTATGTTCAGAATGCCTGGGCTACTATGCTACTATCATGTGTGTGTATGCATACATACACATTTATGTTTGCATTACACATTAAGAACAATGTGTTACTTGCATCTTAAAGATTTTCTTGTTTCAGAGTGGGGAAGCTGTCGATATAGTTTCCATTTTGAAGTACTCCAGTTGGTCTTACATGATGGACTCTAGCTCCTCCTGGTCTTCCTTAGAGGTCAAGAGGTCATTTCCATGGTGTCAGAGAAGCTGTAGAAGAAGCGAATGGAACTTTGTAGAGGAAAGTGAAAGAAAGAACTTGATGCCCGTAGCTTATGGGTTAGGGTGTCATGCATGATTGTTCTTGGCAGAAGTGTTGTCTATCTACTTAAGGTATTTGGAATTTGTGTTTAGCTTTAATACCTTAATAGTATTAAAAAATTGTCTTTCTTTTAGGTATATTTTATTTTATTTATGTAAATGTGTGTGCAGGTGTGTGAAGAGGCCAGAGGGACATGGGATTCCCTGAAACTATTGTGTACAGGCAGTTGTGAGTCACCAAACATGGGATCTGGGGCCCAAACTCAGGTCCTTTGGAAAGAGCATTAAGCTCTCCGGCTCCTCAAAATGTGTCTTTTAATGTCCATGTATGCTGGTACGCAGGAGTGAGCCGCTTGTCCAGCTATTTGCCAGGTTGTTTTTTACCCTTGCAATTTATTATCTGTTCAGAGAAATTCCACAGACAAGTTGTAACTAAATATGAAAATATCCATGATGAAGTCTGGAAGAACGGGATTAAGTACTGACAGTTAGTTACCAGTCTTCAGCAATACTGTTAGTCATGCTTTCATTTTCCTTTGTGCAGTTTAATTTCACTTACTTTGCTTATACTCGAAAATAGTAGGTAAATCATTTCAAATACTTTGTCACTCACTCTTTTATGTGGGGGGGGGGGGGTTATTACTGTGGAGAGAGATTATGACCACAGCAACTCTTATAATGGAAAACATTTCATTGGAGCTGGTTTACAGTTCAAAGCACTGTATGGTGAGAAGCCTGGTGGCATATAAGCAGACATTGTGCTGCCTGTGTGTAGCTGAGAGTCCTACATTCGGATCAGTAGGGGACAGGAAGAGAGAGTGACACTGGGCCTGGCTTGAGCTTATGAAACTTCAAAGCCCACTCCAGTGACACACTTCCTCCAAAAAGGTTACACCTCCTCCAACAAAGCCACACCTCCTAATAGTCCCACTCCCTATGGCCCTGTGGGGGCCATTTTCTTTCATACCACATAGTCACTGTGATCTTGAACAAATTGTTTTACTTTCATGTTCATTTCCCACATCTGTTACATGGCAACTGTAGACATGAATGGACACATGTTGCTGTTTTTATCATCGTTGTATACATTGTTGCTTTGAGAGAGTGTATGGTATCCTGAGAGTGTTAGTTCATCCCAGAGTGAATTATTTTGTTAAGGTGGTTTTTTTGTTTTGTTTTAAATCAATGTATTCTGCTCAGGAATGTCCTGACTTCAAGAACTCAAGAGTTCTTTGCTTTGTTATTGTTATGTTTGAGACAGAAGATCACTTTATAACCCAGGCTGGCCTGGAACTCTAGAGTATCCTGCCTCAGCCTTCTGAACCCTGGAATTGTAGGTGTGTTTCAGCAACCCCTGCTAATCTATTGGTTTTTAGTTGCATTGAGTTTAACCAGTCTGTAAAGTCTCAGGGAATAGGCTCATCAAAATTGTCTACACTTTAGGCCCAATCACTCTCCTCTCAGGGTGGATAATTTGTTTGAAAGTATTCGAAGAGCTTACTGAAAGCAGTGATACAGATTATTAACATGTAAAGGATACACGTTAAACCTAGTCAAGAGAGACATTCACGGGCCAGAGAAGATGGCTCAGTGGATAAGATTGGTGACCTGAGTTCAATCTCTGGATTCCACAAAATGGCAGGAGAGAATTTACGCGCCAAGGATTTGGATGAATTTTCTCACTTTGCTTCGCCTCTCTTATCCTTTTTTCTCGTGTCCTCCAATGTCTCCTTTTCCTCTCCCTCTCTGTGCTCGCTGTCTGTCTCTGTCTGTCTGTCTGTCTGTGTCTGTCTGTCTGTCTGTCTCTCATACTTCCTCTCTGTCTATCTCTCTGTCTGTCTCTCTCTCTCTCTCTCTCTCTCTCTCTCTCTCTCTCTCTCTCTCTCTCACACACACACACACACACACACACACACACACACACACATTTGTGTGCCACATGCATGCAGTGCTTGCAAAGTCCTGAAGAGAGTGTTAGCCCCTCTTGAACTAGAGTTAAAGAACGATGCTTGTGAGCCACCATATGGATGAGAGGAATGAAACTCAGGAGCAGCTCGTGCTCTTAACTACTGAGTTATATCCAGCCCTAAATAAATAATCTTCAAGAAAGACTTAATTAAAAAGAACAAAACAAATACCACAAAAGACACATAGGAAAGGATCTTAGAGAGGCTAAAATGTACAGTTTTTAATCACTCTCTTTCTGTGGAGCCACTCTCACTATTATAGCCTTTCAGGCACAATGTATGGTAATCTATACCAACCTCCAAAGTCATATTTATTCAAACTTATTTGTTTATTGCCTCCATGGATGGCCTTTAGTCTCTAGCCCATCCTTGTAGGCCATACTAAAGCCTTTAGAGTCCGTCTCCTCTTGGTGTTGAAACTTAGACAGTGTTTTTTCCACCTCTCAATGTAGATTGCATTTCCAGTATTTAAAATCCCCTAGCAGAGACACTTCTATTCACAAGAAGTCAAGCAGCCAAACACCACTTCCTTGTCACCAAGGGCAAAGGCAGATTTCTCTTTAAGTTTAATTCTTCACTACATAGGTATCATAACCTGTTATGGAAATGCAATAGGATCTATTTACCCTGGTGTATATAGAAGCCAAATTTTATTTAATAGTTATTTATAATTTTATATTTATATTCTATTGTGAAATGAGTAAGAGAGCTATGAAGCCACATAATCCCACAGGCAGAATCTCCCTGAAGTGATTGGTACTATAAAAGAAATGTGCAGGGAGCCAGAGGACTATATACAGGAGGGGCCTGACCGGAGTTATAGCAGAATGTAAGAGCACTACACAGTGTGCACTGGGTTCTATGTGCAGCACCACAAATAAAACAAACTAATCCTGGTCTAACCTAAGAGTTGGGGTAAGGACAATCAGCTAACCATATAGACTGAGAATGGACTAGGCAAAAGTCCGAGGACAGGAATGGCTTGGTGCATTAACAGCCGCCCCCCCCCCCCTTTCTCTCATGACACAACAGCTGAATACTGAGATACTGGTATGGTAACCTTACTGGGAACAAGCTGGGGAAGCTGCTGATGACCTCGTCATGGACGGCTGGGGCATGGGCAGTGAGGTGCTGGAAGGGCTGAGCACAGATGTTTACCACTGTGGCTATAGACAGATCATCTCAGAAAGCGAACATTTCTCTTGGTCACCTTTTCATTTGTCTACCTCCAAAGTTCTGACATTACAGGCCTCTGCTACCATACCTAGCAGTTTTACTAATTTGGAGGTGAGGACAGTTTGCACTCCTTAATAATTACTGAGGAACCCTAACTAACTTTATGCATGTGGCTTATTTCTACTGATATTTACTTTGTTTGAAATGAGAATAGAAAAAATATTATTACTTAAAATAATTATAATTACTCTTCAGGATGTGAATGAGTTCAAGGTTGGTCTGGCTACAGAGCAAGTTTGAAGCCAGCCTGGCCTACATGGAGTCCTGCGTAATAACAACAGTAACAAAAAAATCCTGCGACACATAAATAGAACATTCTTAATGACAACTGTATTTAAAACACTAATGCTGGCATTGTTTAATTTTTTACATCTAGTGTCTGGAGTAATTAAAGGCAGATGAATTTTCATAGACACTTCTGCATTCATTGTTATTCTTTCTTTAAAGCTTAGGAAGGAAGACTGTCTAGTCTATAAAGAGATATAAAGTTTAAAAGCGAGGTGCCAGGCTTGATGTCGTAATCCCCGTAAGCACTGAGAATCAGTTGTATGGCGAGGTGGGGCTAGCCTAAGGCTATATAGCAAGTTTGAGAATGGTCTGGAATACATGAGATTCTTTCTCAAAAATATTTATATGACTGTGAGCTTGCACGCGCCTGCACGTGTGTGTTTTTAAACCTTCTGACTTTGGTATCAGAGTAGAGTACCAAGAAAAATTCAAGTTTTCATTTGTCCTAAAACAATTCTGAATTAAAGTAGCAAATAATTCTCAACCAGTTCACCACCAGAGCCTTTTCTAGTCTTAATTAAAAGTCAATCGTGATTTTAAGAAGCTGAACGCTCTCTGTATGTTCCTACTTCTGGAATTTATTTGTAGGAAAGCTTATTTAGAGATATTTTTATGTGTATGAGTGTGTTGCCTGCCTGCATGTATATGTCTGGTCCCATGGAAGTCAGAAGAAGGTATCATAGGTACCGTAGGATCTGATATCAACCGTGTGGTGCTGGGGACTGAACCTGAGTCCTTTGCAAGGCATCTTTCCAGCCCTATGAAGAGCTTTTACTGGAAAATCAAGGAATAAATCGACCAAGTTGACTGTTGATTTTATCACAGGAGTCAAATTGTTTAATGTAAACAGAAAAGGAGCTGCTTATCAGACAGGAAGGAAAGGAAGCCCAGAGGTTAGGTTGTAGGATGGGGACCCTGGGGCAGGGTTTCCTGGAATCTGAGCTGGCTTTGTTCCTAACCACTGAGCCTGAATCTTTCTCTTTAAGGGATCACTATTGGGCCAGAGATATAACTCGGCTTGTATAATGCTTGCTTATTATGCACGAGGTTTAGGTTCTGATCCCCTACATTTCATAAACTAGATGTGATGGCAGATGCCTGTAATTCCAGAAACGACCAGAAATTCAAGGTCATCCTAAGCTACATAGCAAGTTTGAGATCAGCCTGGTATACATGAGACCCTGTCTAGATCACTACCACTACCACCACTACTAGTAGTCATTATTGTAATGACCATTACTAGTATCTTCACACCATTATTAATTAACACACTTGTTTCCATCCGTCTGGGTGACTTGGCTATACATTTATGTATGCATGTGCATGTAATGGGTTTGTTTTCAAATGTTCCTGTTGGTTTTGTTCTCATATTAATCATTAATCAAATATTGTTAGCTGTAGAAAATAGAAGTAGAAAGAAGAAAGACAATAATGATGTCCTTTCAAATATTAACATTTTTACCAATATTAGTTAGCACTTCGGAATTTCAGGTAAATTACGTGCTTGCCCAGGCCACAGCTCGCAGCTGGTGTTCCTGATGAGAGCGGCCACTCTCTATTTTGTGGACGGTTGCTTACATGGTTTTAGGCTGAGTGAAGATTGAACCTGGCTTCTACTTCACAACTCTCCCTTTCATATAATTCTCAACTACTGCAATTACAGTGCAGCATGAGTACAGGAGTCCCACTGTTTGAAAATAGCCGTGTTGACCAAACTCCAGGACACCTGCCTTTGTGTTCTCTAATCACGCCATCTGAGGCCTTCCACACACCTACCCCATCTGCCTTTGCCTGGGGATGTCCACCTTTCTCAGTAACTCTATCGTTAATTGTGTTCAGGTTGAGACAGGATTAAGGTTTTTCCAGATCTGTTCTCCTTTCTCTCTCAGGCAAGCCACACATTTGTGCCCAGAATATGCAGCAGCAGAGATGTGCTGCCACAGCTATTCTGTGCTGCTCTGATTATCTGTGTCTTTGTCTTCTGCAAGACTGAATTCTTTGAAGGTTGAACTATGTTTTTTCTTCATTTATTCTCCCATTGTCAAAAGTAATATTTCATACTTCTGGTGAATCAGTGAATGAACAGACTTAGATAATTTGAAGAAAACTATCCAATAACAATCCAGGGTCAGGAGAGGAGGCATAGTATTGTGGTGGCCCCTCCTATACAGCATACAGATGCTCTGCATTCAGAAAGAAACCATGACAGTTAACAGTCATTCCAGACATCACACATTTGCACAGAGAAAAGAAAAACATGCCGAGTCTGATTTATGGGAAGTCCTCAGATTTCATACATTTGGCTTTCTTACAACTCACTGTGCTGGTCCCCTCTGAGTTGGATTCTGTATACTGAATTTGGACTCTTGTTCATGAACAAATGCACATTTTAGGCTATTAAAGACCGCCATTGCCAGCCAACTGACTGAACATTCAGTTTCAATGGTGTCTACGTCTTTATCTGCGGTGCAGCGTGTATTTGGATGAGCATTTGACTGTTGATTGCAGCGTACCCTTACTTTGTAAAAGAACGGAGCAAAGTTGAAGTGCTGAGTACAATGAACATCAGGCTAGAGAAAGGTTGAAAGCCAACATATTGATGAATCTTTGGACTTAAGACTAAAGTCCAATTTTAAAGCATATGTGCGAAATGTTAGAAATATATTTTTGAAGATGTTTTTATAGCGAGGGGCAGAGGAGATGGCTCGGAGGGCAAGATTGCTTGCTATGTAAGCATGAGGAGATGTGGCTTCAAATCAGCATCCACTAAGTAGCCTCATGTAATCCAAGCAGTGTGGAGGGGCGGAGGCAGGGGAATGGCTGAAGCTTCCTGGCAACCAGAGTCACTCCAGGTCTGTGACAGTTAAGAATGCTGACACTCCCACCCACCCCGCACCCTGTGTGTGTGTGTGTGTGTGTGTGTGTGTGTGTGTGTGTGTAGGTGAAACACAAAATTATAAAAAAATATAGTGAAATTGTTTTAAAGTATTGGGTACATTGAAATCTAATGTTACTTTCATCTTTTATGTGTACTTCAAGTGTTAAAAGTAAAAATGACCCAAGTTCGGCTACATTTTTGCCTTATCTTGAAAATAACCTGTATTGGAGAAGTGACATCTTCCGCTGATTGCCTTTCCAGCTACTTGCTTGGTTGTTGAACTATTTTATTTCAGGTTTGTTAAAAACACAATCCTCAGTTGCTGAGTGTTTTGACATGTCCAAGTGTAGCTAATGTGCACTTATGGGATAATGTATGACTTTATCTGGTGTTTAGAATATGCCAAAATCATCATCTTGTGAGACAAATCAGATTTCCTTGAAACATTTTTATTCTTCATGATGGATGTGAAAAGTAAAAATCTTCTCAAAGTATTTATTCCTTTGTTTAGATATATTCAATAGTAATGGATTTGCTTTCCCTCAAGTGTTTTTACTTGGTCAGAACCTTGTGAAGGGGATGATAGTGCAGATGATAGTGCAGATGCCAGGGATGCAAACCATAGGAATGGACCTGGTGGGAAGAGGGTGGCGGCGGCCTTTGGAGGTGCCCTACCTAAGTGACAGATCCTCTCTGTGGGCACTTAGACTAATCTGTGTCCTCTGAGAGAGGCATGTTGTTTCTTTATGTTCGAAGATTCCCAGTTATTTCCGTTCTTTGTGCATACAGAGGCCATGGTTGTATGTGTGTTCTTTCTGTGCTGGTCAGGAATTGTTGGGTGGGTCTGTGGCTGCCAAGGCTATGCACTCCTCTTCCACTGTGGTCCTTTGTTAATGTTTTTGCCTCCATCCTGTGGAGATAAAGAGTCTCCGTGTTAGGCAGGCGGTGGTAGGCAGGCATTATTCAGGAAACTCTTTCTTTGTCATTTATTTATGCCAGGGTGTTTTAAGAAAGCTTTGAGCTGGAGAAATGGCTCAGCAGTTAAGAGCACTGACTGCTCTTCTGAAGGGCCTGAGTTCAAATCCCAGAAACCACATGGTGGCTCACAACCACCATGATCTGACGCCCTCTTCTGGTGGGTCTGAAGACAGCTACAGTGTACTTACATAAAATAATAAATAAATCTTTAAAAAAAAAAAAAGAATGCTTTATTTAAAATTAACAAGCAAGCATGTGAGCAACCCAAGAGCGTGCACTCCTGACTGGCTTCAGAGGACCCTATGCACTGTAGCACATTTCCATTAGGAGCTGGTGCATGTGAGTTTGTTTTTCTTCTGAGCTTTTCTGCATCCTTACACACAGTTCTCTGGAGACCAGGGATGTTATGTTTTGAGATAGTTATTTAGAAAGCAGGAGAAGGGTTTTGCAGTTTATCTTCTTTTGCTGGGTGATCTGTCACCTGGCCTTAAGGTCTTTAGGTGTACAGTGAAGAGCTACTGCCTGTGTCTTCGTATGAGTTAAGCTGGAGTTCTGTGACCTGTAAAATTTGCATGACGAAGGCAGCTGTTCCTTTTCATACGTGAACTTTAAAGTCAGCTTGGTTTTTATGTGTTGGTCCATATAGTCAGGACTAAGTGAAAGCACGAGGCGTTAGCAGTCCCCTTAGATTTTCACGCTACACATAAACCTACTCGCCACTTCAAGCTAGAAAATGTAAAGGTTCATCCATAAGAGCCAAAAGCTTTATATTTGAATGAAAGCCCCTCATTAGCTTAATTTAAATGAAGCTGCTGTAGTTTAACAGCAATGTAATTTCTATCTTTTGCACAAGTCACTACTTTGTATGACTTTCTTTACTGATAGTAAACCATAAGGGACATTTCTAGTTTAATATTAATGTATTTCCCCTCGATTTTTTTAAGTAGCAGGTTGTTAATTTTTTAAGCATATCAACTGTAGCATAGTACAGTCCTTTGAGGGAAATTAGTAAAATGAGGATAAGATGGATACAGGAATCCAACAGCTTGAAAATCACTGTTTGACCAAAATCTCTTTTGTATTCCCTGCTCTGGTTCTATTTCAGTAGTCCTGGAAATGTGCCTGTGTGCTATTTGCAGCGAGATTATAAAACTGAATCATGATTTTGGTGATGGAAGCCAGAGCATGTGCTTCCAGCACCCCAGCTGGCAGGAAGCTCTCCGTAGGTTTATGAATGTAGTTAGATGGCCCCCAACTGTTTACAAGACAGCAGAGGTGAGATCTTTGATTGACAAGTCAGAAATGCATTAGATCATTCTCTCTGCCATTCTCTGGTTCATGCTGTTAAAAATGTCAGCCTCCAAGTTTGAATGGCAGCCTGAGGGCCTTAGAAGCTTTTTGTTTTCTGAGATGGAAACACAAATTGGATGTGTGCCTGAGCGCTTCATCCTGGGCTGTAATTTCATCTTTTAGCTAAGAACCACAAGGTACACGGGCAAAGCACCCTGTAAACAATAATACTGGGGAAAAAAATAAACAAGGTCGTGTTTCTGGCACGTTGATCCGATGGTGTCCTGACCTCCATCACGTTGAACATCTCCACTCTGATTGCTGTTCCCTTTGGCATTACAATGAGAGAGAGAGACTGACACAGAGGCGAAGATTTAAAGTTGCAGTGCCGTTGCACATTCCTTGTATTGGTCATGAAATATTGAACTGTCAGAATGTGACACTTAGTTTTTTAAGCAACCTTTCTTGTTTGAGGTGTTCACAGTTCATTCCTTTCTCCCCTATTTGTCCGCTTTCATTCATAGGGTTGGAAGTAGTGGCCTTAAGCACATAAAAAGGGACAATGTTAAAGAGAAGTGGCGCCAGCAAAGCCAAATGAACCTAACACTGAAACAGAAACAAGCTGTGAGGGTAAAGTCGAGTCAGTACGTGGGTCTCAGGGCTTATGGAGAACCCCAACATGAGGAAGAGTCACGTTAGGCCTCTCATCTGTGTCTGCAGCAGGAAGTCAGGAAAGCGGTTATGGACAGGTATGAGTGGACAGTGGCGTTGTCTGCTCCTTGCTGCTGACCACAGTGACACTCTTCCCCACTGCCGACCATGGCATGATGTTGCTGTGCAAATACAAGTTCACCCACTGTGTGTGTGTTTGTTTATTGGTTAGATTTTTAAAATTTTGAATTCCATATGTGTAGGGCGTGTATGTGGAGGTGAGGACAGCTTGCCACAGGTTCCTCTCCTCTCTTTGTGGGGTTAAAGTCGGGCTTTTCCTGCTGAGCTGTCTCACCAGCCCCAAACCTACATTGCTTTTTTTTAAATGTATTTTTATTTTATGTGTATTGGTGTCTTGCCTGCATTTATGTTTGTATTAGAGTATGGGTTTACAGACAGTTGTGAGCTGCCATGTGGGTGTTGGGAATCGAATGCAGGTCCTCTGGAAAAGCAAATATACTCTTAATTGTTTGATCATCTCTCCAGCCCAACCTCCACTATTTTGATATTACTCAAATGGTGAATTTATCAAAGACTGAAATTTTAGTAAGAAAAATACTTTAATATGCAAAATTTGTATTTTATAGTAACACTTAAGAAGAACTGTTTTGTTTACTCCAGTGTTTTGTCTGTCTGCATTTGCACCATGTGTGCACAGTGCCCATGGAGGCCAAAAGATGGTGTTGGATCCCCTAGAACTGGAGTTACAGGAAGCCGTGAGTCACCCCGTGGGTGCTGGGAACTGAGTCTTGGTCCTGTACAAGAGCAGTCAGTGCTTTTTTGAAAAATTGAACCCAGGGCCTTGGCCATGCTCACGTGCTCTGCATTGAACTAAATCCTCCTAATAGCTCCTAACCCCTGTATCCAGAGTTGCATGCTACTTGTAGAAATCGAGTGCTTAGAGAGTAAGGCCCAAACCAAGGACAGTAAGAACGAGTCATTGCTCTGTAGTTTGAAAACACACATATTGACGTAACACTTGCTTATAAGCTATAAGATCCCACTGTCTAACTTAGTGGGGGATTAAAAAAAAAACACTCTTCTGGAAATTGATTTCTCATTCACTGATTTTCAGAAGATGAAAGGAAACAAATCTTTCTGTTAGTTAGTTTATCTATTTCATGTATGAGTATTCTGCTGCATGCCAGAAGAGGACAGCAAATCCCCCTATATATGGTTGTGAGCCTCCATGTGGTTGCTGGGAATTGAACTCAGGACCTCTGGAAGAGCAGCCAGTGCTGTCAGCTGCTGAGCCACCTCTCCAACCTGCAACCATTCTTTTAAATAAAGAAAATCTGGAATGTAAGAAATGATCCTAATACAGGGAGGCCACAACATTTCTTCCCATGCTGTATTTATTATAAATGCTTTAGTTAACAGCTCAGACGCTGAGGGCTTTCACAGCATCACACCTTATGAGAATTAGCTTTAGGGTTCAAAAGATCACCAGAGGACAGTATGTCACATGTCCTCTTTACGATTGGTTTTTGTCAGGGAGTCATCCAATCTGTGCTGATCTCGACCCATGTGCGAGAAGTGTCGACACGAGGTTTCTTTTCTTTCCTTTGTTTGCTGTATTAGATTTCTTTCAAGGAGTCAAACTTTAGTTCACTCATTGTTCCCGACAGTGTTTTGTAGTAATATGGAATAATTGTTCATAACCAGTTGTCTCCCATCCCCAATATCCTTGGTTTTACATGTGCAGAGTCAGCCAGTTTTGAAGCCGAAAATGAAGTTAGGCCAGTGATGTATACCGAGTAGACTTTTTTCTTGGTATTATCCCTTAAACAATACTGCACAGCAATTATATGAATAACAGTTGCAATTTAATAGGTGTTAAGTAATCTAGACATAATTATTTGGGAGGACGTGTCTACGCTGTATGCAAATATATACTGTTTTTGAGATTCCTATACTTTGCTAGGAGGATGAGGACTGGAGGGTCCTGAGACTGATCTTTCTGGATTCTGAATGACAAGTCTGTTTATGTGTTGAGAGCTGTAAGATTGCTTTATCCACGTTACCCACGTAGACTGTTTCCAATTCTGTTGTTTCTTTGGAAAATACCAGCCATGATTTCTGTCCTTTTCATAGCCATATTTTGGGATCAGCGTTCTGGTTGTCCTCCTGTGAATACACCCCCATCTTGACACCACCATCATTGCAGTATGGAATGCATGGCTACATACACTGTGGCAAGAACAGCAGACAGTAAGAGGCCTGGGGGTGTGGCTCAGTGATAGTGTGCATGCGAGGGATATTGAAAGCCTCAGGTCCAAGCTATAGCACTGCATAACAACAGGAAAATCCTCTACAATTATATTGTGTGAAGTATAGTGAGGTAGAGTTGGCCTTTGGTGAGAGGGGTTTCCTCTGGCTTTGTTGAATTGCTTGAGAGAGGGTCTTACATTGTAGCCCAGCCTGATCTCATACTTGAGATCTTGCCTTTTGAGTACTAGGATGCATTTTGTTATAAATATAATTTAGAAAATGTAACTGAATTACTGCAGCCTAAAATTCTATACTTGTTTACGTTGATAAGAACCTTTCTAAGAGGCTAGCCTAGGTTTGTTTTCTCGTCTTTTCCTTGAAGTCAGAGAATCATATGTAAGCACTTTGACAAATGATGTAATGTAGTGGTGTTATCTAAGTCGTACAGGTATTTGAAACCTAGCTCCAGTTCCCAAAGATGGGGAACATCTGCTTAGAGGTATTGTAGAGCTCCACAATGCACTAATTGAATTACTCTTTTCTGGAGTTGTTGACTGCACTAATTGAAGAGAGAGAGAGAGAGAGAGAGAGAGAGAGAGAGAGAGAGAGAGAGAGAGAGAGAGAGAGAGAGAGAGAGAGAGAGAGAGAGAGAGAGAGAGAGAGAGAGAGAGAGAGGAGAGAATGAGAATATATTCCAGCCTTAGTGGGAGAAATGTTAAGAGCTCTGACTGATGGTGTGTACTGTGCTGCTCTCTAATGGCAGTCCCTGGAACTACTCCATGGTCTCCAGGGAAGAGAAGGTAGTCATGTGATTTAGAGTGACCTTAGTCTAACCCCACCCTGCTTAGTTCAAAAGGTCCTCAAATATGTTTACAATTATGAATTGAGGTGGGGGGAGCATCTGATTAATTTCTTATGGCTAAGATGTATTTTATTAAAGAATTTTTATGAACAAAAGTAATTATTCAATTGAATTAAAGTTTTCTAACCTTTAATTTGTAAAAACTGATTCTGGCATTTTTTTTTTCTGTATAAATTGTCTTAGTGTACTAGGCAGGATGAGTAATACAAGGTTTATTAGTATTCCTGAATATAACTTCTTTCTGGTGGTAAGAACTACGTTCCAGCAATGAACAAATTTAAAGGTGATGTGAGCTGGGCGCAGCACAGAACTGTAATTCCAGTACTTGGATCCCGGTATTTGAGACCAGCCTGGGCTATGAGGCCTTGTCTCAGGACAAAGCAAAGCAACCAAAGAAGTTATGAGATCTTGCCAAGTATATGATTCTGCTTACATAAAGTGAAATTTTTCTATAGGAAAAATTAATTACTAGATGGCTTAAATATAATTTTAACATAATTTTGGGTGTGTTTGAAACCCTCCACAGTGAAGTAGGTAATCTTTTCTGTCTGTCTGCGTCCTTTCTTTCTTTCTTTCTTTCTTTCTTTCTTTCTTTCTTTCTTTCTTTCTTTCTTTCTTTCCTTCCTTCCTTCCTTCCTTCCTTCCTTCCTTCCTTTTTCTCTCTTCCTCTCTCTCTCCTCCCTCCCTCCCTCCCTTTCTTCCTCTCTCTCTCTCTCTCTCTTCCTCCTTCCCTTCCTTCCTTCCTTCCTTCCTTCCTTCCTTCCTTCCTCCCTTCTTTCCTTCCTTCCTTGGGGCAAGGTTAGGCATCTCAGCTGAGGCTGATTTGAACTGATTATTGTGGCTAAGGCTGTCCTTAAATGCTTGATTTTTTTTTTTTTCTTTTTTGCCTCTACCTCCTAAGTGCTAAAGTAATAGGCATTTGACACCACATTTAGCACAGTTTAATAATTTCTAAAGACATCATGCAATGTAATTCTGTGCAGCACAGAAGGCAACAGAAGACAGATCAAGCCTGGAGCGAGGAAGATACACACCTTCAGCCCCAGCACCGAAAAGTAAGCTCCAAAGGCATCTCTGTGAGTTCAAGGCCAACCTCCCAGCAAGTCCCAGACCAGCCAGGCTGCACAGAGAGATCCCGTCTCAAACAGCAACAAACAGAATAACAACAACAACAACAAATGGCCAGACAGTGATGGCGCACACCCAACACTCAAGGGAAGAGGGAGGCAGGTCTCTTAGTTAGAGGCCAGCCTGGTCACCCTGATCATAGCAAGTCCCAGGACAGCCAGGCTACACAGAGCAACCATGTCTCGAAAAACCAAACCAAACCAACAAAGCATTATGAACCATATTGTGGTTTAACTCTAGGCATTCTAACTTGTAAAATATCTCTTAACAGAATTATACATTAATATGCAGATATACTCATATAATACTCACTGGATATATGGAATGTGTGTGCACTGCCATTTCATTAATCAGAAAGTGCCATTGGGTGCCTTTCTGACCTTTTGAAACTTTTCTTTCAGTTGAGGCAAAAAGCACAGAAAAACTTGTAATTTTTTTCTTATGGTTTTCATTACTAAAATACGTTTGAATTTGCCAATATTGTATTGAATATGAATGTGTGTCTGTAGGGTGTGTATGTGTGAGTGTGCATGCACATGAGCCAGATTGACAGATGTCATCCTTCATTGTGATCCATTGTCATCATCTACTTTTTAAGATATATTTATTTTATGTGCCCTGGTGTTCTGTTCGCATGTTTGTGTTAGGGTTCCAGATCTCCTGCAAGTGGAGTTATAAAGTCCTGAGCTGCCATGTGGATGCTAGGAATTGAGCCAGCTCCTCTGTACAAGCAGCCAGTGAGCTTAACCACTGAGCTATCTCTCCAGCCCCCTATTTTCATCTTTTTGCTCAGGCTGGGTCTCCCCAGTCCTGCAAATGTAGCTGGCCAGAAGCTTGCCCTTGGATTCACTTACACCCTTTGCTAGAATTACAGGCTTAGCTCTGATTACCCATGCGCCAGCTCCTTAGCCCTGGGAATATGCCAATATTTTGGGTCCATTTTGTTGTTAAGACTGAGTTACTTGCGTTTCATATATTAATCACTTTGATAAAAACAAATTAGAAATAAGATATGGAGTTTGCTCGCTTGCTTGTTTGAGGCAGGGTATCATGTAGCCCTGGCTGGCGTGGAACTTGCTACGTAGACAGGACTGGCCTGAGATTGTCAGTGACCCTTCTGATTATGCCTCTGACTCCACAGTCCCGAGACTAGGCGTGAAGCACCATCTTGACATTAACGTATACTTCGTAGAGTGTAACGCCTCTGACATCATGTAGATCTAAATCCTACAATAACAGGGCCATAACTCCACTCAACTCACCTGTATGTGCCAGGTGGGTTTTTGTTGTTGTTGTTGTTTTTAAATATTGGGCATAAATTAAGATTCAGGCACTGGCCTCAAGGAGCTTTTAGTTAGTCATTAAACATATATTGCAAACCTTTGTGCAAGCTCTGCGGGAGCTTTGTGCGTAAGGGGAGGGATTATGTGAATCCCTATCATCTCATCCCCTTTCCCATCCATTGAGCTAAGTATCTGGTTGAATAGCTGTCTAAGAAAATAGTGAACTTATTATCATATCCAGTATAACTCATCTCAGCAGAAAAGAATGATTGATACCCTAGTATGTCTCTTGGAATAGTTTTTCTTTCCCTTTTGCACATCCTTTCAGGGTCTCTGGGGACTTTGGAGATGCATTGGCTACAGTGCCTCCTGCTGGTGGGTAATTTTCTGTTCTTCTCTACCTTTGCTGGTGCCCACTTGGGCTTTGAGAGTTATTTCAAGTCTTCTCCTATCAATGCGTTTGTTCCATTCAAGGTAGAAAGGACTTCTTTTAAACAGTATTTCTAAAGCTTAAATTGTCTTGGGACAAGCTCTTGATATAAAAATTCATAGGAACCCATTTTTCACAGAGTGTGGTAACTATTTGCCATAGTG	TCATGGTTCACAAATATCAAGTATAGTAAATGCAACAAGAATAATTCAGTTGCAAAGATACAAGTTAGCATGCAGACCAGAAGGTTTAGACTATTTCCCTCATTTCAGTGCTTACTATTAAATGTTTCTTTCAATCCCTCCCTTCTATAG	GCCAAACTTGCCAATGGCACTTCCAGCATGATTGTGCCCAAGCAGCGGAAACTCTCAGCAAGCTATGAGAAGGAAAAGGAGCTGTGTGTCAAGTATTTTGAGCAGTGGTCAGAGTCTGATCAAGTGGAATTTGTAGAACACCTTATATCCCAAATGTGTCACTACCAGCATGGGCACATCAACTCCTACCTAAAACCTATGCTGCAGAGGGATTTCATAACTGCACTGCCAG	AGGGTTACGGGTAAGGCCTGGGAGAGGAGG,TAAGTTTATGGTGAGGAGATGGGTGCGGGC,CTCATTCGAGGTGGGGGCTCCTGGCGGCGC	CGGGTAAGG,ATGGTGAGG,GAGGTGGGG	ATGCTCACTTTTGGGTTTCAGGCTGCAGTT	ATGCTCACTTTTGGGTTTCAGGC	TAATAAAAAGGTAAATTCACTGTTGGTTCA	AAGGTAAAT	TAGTTGTCCTCTCTCTGCAGTGCTCTATGC,AGGCTTACTTTCTTTCACAGAATTCCTCAG,TCAATCCCTCCCTTCTATAGGCCAAACTTG	TAGTTGTCCTCTCTCTGCAGTGC,AGGCTTACTTTCTTTCACAGAAT,TCAATCCCTCCCTTCTATAGGCC
31102	ENSMUSG00000025159.9	Mms19	chr19	-	41952301	41952376	41951839	41951909	41952756	41952842	31102	65	43	73	0	0	0	82	65	39	2	7	0	199	124	0.00239227	0.068803	1	1	1	0.962	0.853	1	0.062	41952051	41952626	chr19:41952051-41952626:-	ns	41952301,41952376,chr19,-,ENSMUSG00000025159.9		yes	76	86	70	1.13158	0.921053	380	391	5	5.14474	0.565789	0.468421	0.55814	0.455243	0.5	0.986479	0.827907	0.804615	0.883721	-5.71921	-5.23672	150	150	0.5	0.533333	0.4	0.566667	10.65	10.34	-15.24	5.15	5.19	-25.89	21	CTCTCATAT	0.492485	0.875	1	16	30	1.18155	3	111	CTCTCATAT,TTCTCACTG,CTGTGAATG	0.492485	0.584906	2	11	23	1.09435	37	CACTCACTC	2.38175	0.84375	1	21	46	1.92559	2	37	CACTCACTC,CCCTCAAGT,GTTTGAAGA	0.0141453	0.779661	6	21	46	0.223005	ENSMUST00000026168.9:ENSMUST00000163287.8:ENSMUST00000163398.8:ENSMUST00000164776.8:ENSMUST00000167927.8:ENSMUST00000168484.8:ENSMUST00000169765.2:ENSMUST00000169775.8:ENSMUST00000170209.8:ENSMUST00000171561.8:ENSMUST00000171755.8	34347	28	5	0.166667	1	1	2	18	11	1	0.0909091	0	0	10	0.909091	2	0.181818	yes	41933897,41934040,chr19,-,ENSMUSG00000025159.9:41933897,41934062,chr19,-,ENSMUSG00000025159.9:41934171,41934254,chr19,-,ENSMUSG00000025159.9:41936654,41936755,chr19,-,ENSMUSG00000025159.9:41937893,41938020,chr19,-,ENSMUSG00000025159.9:41943171,41943297,chr19,-,ENSMUSG00000025159.9:41952756,41952842,chr19,-,ENSMUSG00000025159.9:41958141,41958190,chr19,-,ENSMUSG00000025159.9	8	TGGTCCACCTGATCCTGTTCTATGAGAACCGGCTGAAGGACCACCATCTTGTGGTCCCATCTGTCTTACAGGGCCTGAGGGCACTG	GTAAGTCCTTTTCACTGCATGGCTGTCTGCGGTAGCCCTAGGAAGGTTCTCTCCGTGCCTTTTGGAGATGAACGTTCACATGCTGAAGGACAAAGGCGAATAGAGGAATAGGTTACTGTCGGCCAGACCTGTAGTTCTTACTCTGGAGGGTGAGGTCACCCTGTGTGGCAGTTCACTTTACCTTGTAATACACTGCACCTCTCATCTACACTTTAAAAAAAAAAAGGAGCTCTGGAGAAATACTCGGCTAGAGAAAGTTTCTCACTGTGAATGCTTCCTCCTGAGCAGGGATTTTGGGATACCCAATTACCCAGTGAGGCACGATGTAGAGTTGTATCTTAGAGACAGTTTTCTCTCTCATATCTTCCCTCCTACCGCAG	TCTGGAGAAATACTCGGCTAGAGAAAGTTTCTCACTGTGAATGCTTCCTCCTGAGCAGGGATTTTGGGATACCCAATTACCCAGTGAGGCACGATGTAGAGTTGTATCTTAGAGACAGTTTTCTCTCTCATATCTTCCCTCCTACCGCAG	AGCATGTCTGTGGCCCTGCCTCCGGGTCTGGCTGTCTCTGTGCTTAAAGCCATCTTCCAGGAGGTACATGTACAGG	TGAGTGATAATGGTTGCTAATTTCTTGTTGCTAGCCTTTGTCTTGTGTACTTGATATAGCTAGGACGAGGTGACAACAGATTGTCTTCCATGTTCTGGATGCTTTAAGGTCTGATGATCTTGTGTATGTGGTATCCCTTTCTACTGTGTAAGGGGGGGTGACGACACTAGATCTGGAATGTTCTCTCAGCTGAAGAACCTGAGCCATACATGAAGCAGGTTTAGGTCACTGGCATCACTGTTGTGCTGGTCGGGAGCCAGGCCCTTTCTCTACAGTCCTCTTAACCTGATCTCGTGCTGCCTTAGAGATTCGTGAAGTAGGACATGGTTGTAGTGTTTGAAGAAATCTTTGTTCTCTTTTCCACTCACTCTCTTTCTTCCCCACCCTCAAGTCCCTGCTACAG	GAGCCAGGCCCTTTCTCTACAGTCCTCTTAACCTGATCTCGTGCTGCCTTAGAGATTCGTGAAGTAGGACATGGTTGTAGTGTTTGAAGAAATCTTTGTTCTCTTTTCCACTCACTCTCTTTCTTCCCCACCCTCAAGTCCCTGCTACAG	TCCCTGCTACAGGTGGACCGCCATACTGTCTTCAGCATCATCACTAACTTCATGCGATCACGAGAAGAAG	GAGGGCACTGGTAAGTCCTTTTCACTGCAT	CTGGTAAGT	TATCTTCCCTCCTACCGCAGAGCATGTCTG	TATCTTCCCTCCTACCGCAGAGC	CATGTACAGGTGAGTGATAATGGTTGCTAA	AGGTGAGTG	CCCTCAAGTCCCTGCTACAGGTGGACCGCC,CTTTCTTCCCCACCCTCAAGTCCCTGCTAC	CCCTCAAGTCCCTGCTACAGGTG,CTTTCTTCCCCACCCTCAAGTCC
14497	ENSMUSG00000030852.19	Tacc2	chr7	+	130264745	130264871	130247658	130248160	130318432	130318501	14497	79	129	86	16	18	15	145	89	58	37	29	28	250	124	0.00240039	0.06892	0.71	0.78	0.74	0.66	0.604	0.507	0.153	130264495	130265121	chr7:130264495-130265121:+	ns	130264745,130264871,chr7,+,ENSMUSG00000030852.19		yes	127	101.5	138	0.799213	1.08661	35844	11460	282.236	90.2362	0.566929	0.48213	0.544492	0.487871	0.652174	0.960423	0.850424	0.86055	1.15036	-6.85533	-6.26872	150	150	0.566667	0.366667	0.566667	0.633333	8.76	-15.95	6.62	9.46	-25.41	-2.14	49	TTCTGAGTT	0.379859	0.886364	11	34	98	0.530546	4	49	TTCTGAGTT,TGTTAAGAC,ACTTGAGTT	-0.506768	0.886364	5	34	98	0.451575	21	AAATAATTC	-0.0597043	0.8125	1	16	27	0.943988	1	26	AAATAATTC,ATTTGAAAT,CTTTAAATA	-1.67062	0.666667	5	16	27	-0.089516	ENSMUST00000059145.14:ENSMUST00000084513.12:ENSMUST00000207549.2:ENSMUST00000207789.2:ENSMUST00000207918.2:ENSMUST00000207999.2:ENSMUST00000208106.2:ENSMUST00000208722.2:ENSMUST00000208882.2:ENSMUST00000209108.2	129961	16	3	0.169856	1	1	2	19	10	0	0	0	0	10	1	0	0	yes	130191699,130191756,chr7,+,ENSMUSG00000030852.19:130223450,130228571,chr7,+,ENSMUSG00000030852.19:130229127,130229229,chr7,+,ENSMUSG00000030852.19:130276331,130276469,chr7,+,ENSMUSG00000030852.19:130333260,130333296,chr7,+,ENSMUSG00000030852.19:130335235,130335296,chr7,+,ENSMUSG00000030852.19:130335247,130335296,chr7,+,ENSMUSG00000030852.19:130345273,130345414,chr7,+,ENSMUSG00000030852.19:130346256,130346346,chr7,+,ENSMUSG00000030852.19:130352919,130353063,chr7,+,ENSMUSG00000030852.19	7	CACTGGGCTAGGAGGCTCCTGCTCTGCTTCTGAAAGTGTTGCCAGCCTGGACCCGTGCACTGTGTCTCCAGAGGTGGCTGAGCAAGGGGAGCACCCCCAGGAAGCCAGAGGCCCAGAAGGTTCTCCACTGCCCAGATCATCTCTGCCCTGGGAACAGCCGTGCCCCTCAGCCTCCATGCCCTTCACAGAGGGCCCCTCAGAAGGTTGCTTGGCCAGCTCAGAAGCAGAAGCTCCTGAAGACAGCACCCTGACAAATCACCTTAGGATGGAACCCTCCCCCAACATCCCAGGGAACATCTTACCGACATCCACTCCTGAAGTAGATGGCCCCACACAGCACTCAATGGCTGCCAGAACCCCTAGTGCTGAAGGAGACAAAGAGCTGAAGGAAGAGGGACCAAATTCATCCTCCAATCGCACTGGCCAATTGCCAGGAATTTCCCTAGTTCCTCTCCAGGAGCCAAGGACAGAGCTGCTGTCTGGAGAGGGCACTGGGCCTCGTGACTTTGAGTTCCAAAGGAAAGAGGATATGGATGACTGTCCCTCCCCAGAGTCAGCAACCAAAGCCCCTGCTGCCACTCAGCCAGGGATGCAAAACTCAGCTGACCTTGAGTCTCCCCCAAAACTTGAGACTATGGTCCCACAAGATTCAGTCCTAAGATCATCAGACAGAGAAAGAGATGGAGTGGAGGTGCTACCTACGTGTTCAGCCAAGAATTTGGAATTTCTCGAAGGCTGCCATCCCTCTAAAAGCAACTCCAGAGCTATCCCTGGATCAGGGACAAGCACTGCCTCCCAGGAAAGCTGCCAGCAGAAAGTGGAAATGCATCTGCCATATGCAGAACTGCCCTCAGGCCCACCAGGTCTTACCACAGCACCAGCAAACAGTGGCTCCTGGAAAGAGACTCTGGACACCAGCGATGCTCAGAGGCAACCACAGACAGGGACATCGGGAACTGAGCTCCAGCAAGTTGTCTGTGTGGCAGCAGCCAGCCAGCTGAATGGGAGCTTCCTTCTGAGTGCTGAGGCTCCTCTCTTCACTAGAACAGAGGAAACTTCAAGCTCAGCTTCAAGTCCCACTGCACACGCAGCTGCTTGGAATTCGGTTGCCTCAGAAGAATCCACAGAGACTGTTTCTGAGACAAAGATGTCAGTTTCTGCAGATCTGGCTGCCACAGAACAGATGGATACAGGGGTGGCAGAACGGAAGCCAACATCAGATCTTAGAAAAACGCAAGAACAACCAGAAGGTAGCCTCCAGCAGGTTCCTGCACCTTTCTTGCAGGGGCAAAATGATACAGTCCAACAAGGGCTGTTGCTGCCAACTTTCTCCCATGGCATTTCAAATGAAAGTTCAGTGGAACCAACTGATGGTCCCAAGGCCCCCAAGAATACTCAAAATAGAGTTGTGGCTAGAGAGGAAAGCAGATCACATGGAGACAACCTTGAGGGACAGCAAGAAGCCACCAGAGCCCTTGCTGGTGCAGAGCCTGGGAACCATGATGAAGAGAAGTCTCAAGCCTTTCACAGCAAGCCCCATCTGGAGACCAAGAAAGGTGAGGTTTCAAAGGCACACAGTAATACAGAGAACAAAATCGTTCCCAGCTCAGACTCAACACAGCCACTTAGACAGGAGGTTGCTGGCCACAGGGATGGGTCCCACTCTGGATCAGCAGAGGTAGTGGGGCAGGTGGTTGCTGAATCCCATGTGACTGACACAGCTACCTCACTGCACAAACTCCATGAGGAGGACCCCATCCTGTCCTCAGCATCAGATGGCACTGGTGAGCACTTTCTTCCCCAAGAAGCCATCTGGGAAAGTTCAAGATCTCAGACCAAAAGCCCAGTCATGCTTCAGGACAGGGGAGGATTGGAAGCAATAGAGTCACTTCCTGCTTTAGAATCTGAGAAAGGAGATTTCCTGCCTGCTACAGCTGCGGAGGAGGTACCCAAAGCTGGGGAGATGGAGGATATATTGGAAGTAAAGAAGAGCCACTCACCCTTTCATCCGCCTTTCAGCTGTGATGGGGAAGGCTTGCTGATGTCCCCAGGCCAACCTTGTGGGGTGGAGAAGGTTGAACCTGGACAGGAAGTCCATGCTGATGCGTCATCTCCCCGCAATGGGAAAGACTCAACAATAGGCCATGGACTTGCTGTGCTCAGTCTGGAACAAGACTGTCAGAGAAAACTGTCTTGCCCAGAGGACAGTCTCCCACCATCTCCAAAGAACCGTCTCCAGCCATCTCAACTAGACCCAGAAGCGTCCATCTCTGCTATTCTCTGTGACAAGAACCAACCACCTACAAATGGGCAAAAGGCTTGTCAAAGTGACCCAGGTCTGAAGAAGCAGAGTACAGATCCTTCCTCAATCCTGGTACCTGAGGAAAGGAAGCCTTGGGCAGATGTGAGCTTGTCCACTCAAGGAGGAAACGAGCAGGGGTCAGAGCTTCCCTCCAAAGGCAGCCCATGCAATACTCCAAGTTCATCACCCAAGGATAAAGTTCTGGAAGGAGCACCACCGTCAGAGATGTCAGAACTGTCAACCCCACTGGGACAAGAGTCGCCTGCACTAGGGGGAAATGAGCAAGAGGGCACAGGCAGCAGTAGTCAGCTCTCAGAGATCCCGCCTCCTGCAGCAGCCACCGCTCTTACAGAAAACTTGGGTGGGAAGGATAGTCTCTCTACTGGGCAGGGGCTGAGCAAGTCCCAACAGGAGCTGGATGATGCTTTGCAAATAGGCAGCCTGCGTGAAGAAGCACGTTGTGGGGACTCGGGCCTTTCTGAAGCCGGTGACGTACTGCCTCCGCCTCTGGGCTTGGATAAGACAGAGACAGCAAGTAGAAACAGAGTGGAGGCCCTGCCCTGTCCACCTGACTCAGTAGCTCTCCTGGATACAGCACACTACTCTCCAGACCCAGTGCCTACCAATCCCAGAGTCACACTCACCCAGGATGCCCTAGAGAGCGAGGCCTGTGATGAGGGCCAGAAAGAGTCGGCCCCACAGCTGGAAATGGAGCAGCCGGCCCCCTTGGGTACAGAAGCACAGAGTCCTCTTGGAAGTTTCCAGAAAGCAGAGGAACGAGATGGTAAAGGTGGATCTGCCGAAGTGAACGTCGATGCCAGTGAAGGAGACCCCGGGATGCAGCAGGCTTCAGAGGCACCAGAACCTGCTCTGAGTAGTGGCTTCCTTCAGGCTGACCAGAGCCTCGCCTCCACCCTGAGTGAGCCACGCCAACTTGTGCAGCTTGAGCCCAGCTGCGGGGATGCCTTGCTGCCAGCTGGAGAAACAGACGGGATGCCCAGAAGTTCTGTGGACGTTCTGACACAGCACACTGTTTCAGGCCCACAGAGCCTTCTGCCGGCTGAACCACCTGACACCCCTTACCTGCATATCAATAGTGCTGCCAGGAAGGATGCAGAAGATGGAAGCACGAGAGGAGCCGTTTCCTCTGAGGACCCCGGAGCACCTCATGAAAGTCCTGTAAAGGAGCCTCCACCTGCTTTGGAAAATGACACCCTTGAAAAGACACCTGCTGTCTCCTTCACCACAGTCTTGCAACCAGGAACTGCAGATGGGGACATCTCTGCAGCGGGGGATGGTAATAGTATCGGTATCCCCCAAGCTGGAACCACTGAGGGGCACGTGAGTTTCATGCCCTACCTGGACAGGATGCCTCTCCCGGTCAGAGACGAGCAGATGGCAAGGGAGATGCATGTGGCTGCTGCTCCAGAAGCAAATGCCAGGCCCTCTGAGATCGCAGCATGCCCTGCCAGTGAGGATGCAGCAGGAGAGAGAGAGGGGAACAGGGAGAGGCCAGTAGAACTTACCCCAGATCTGAGGGTTGTTGCATCAGGTAGCGAGGGTGCAAGCTCCAAGCAGACCAGCATAATAGCGGGGCTTCCTGATTTTAGGGAGCATATCACCAAGATCTTTGAGCAGTCTGTGCTTGGAGCCCTGGCTGCTGACCGGCCCCATAGTAAAAAGTCAGGAGTTCCAAGGAATGTGCTGTTTGAGGGTCCTGATGTCTCACTGAACTCAGAGAAGCTTCTAGATGGGGCACAAGGAGTGGCTGCTGCCCTTCTCCCTGTACCTCCTGCAGGACTCCAGGTTGAGAAGAAGCAAGAGTCAGCTGTTGAGGCTGAGAGTTCTCATCAAGTACCCCAGGATCCAGCATCAGAGAAGATGATGGGTCTGGTGGGGACAGCCTTGGAGGAGAGCAGGCCAGGTGCCAGTGTTGAAGGAGAGAGGACTGGAGAGCCTGTTCAGGGAACTCAGGCTCACTCACAGCAGGCAAGAAGCAGGCAGGAATTAACAGTGGGCCTTCCCTCTTCTGCAGCTGTTCAGGGGCTACCAGCAGAAAGAGCCCCTGACTTCCCTGTGGCTCCCCAGAGCCATGCAGATGTAGATGAGGCTTCTGCTCAAGGTGACAAAAGCCATTCCATAAAAGAGCACCTGGAAACATTGCCCAGCAACGGTCAACAAAGAGAAGATGGTACCTGGGACCCTACTCACACCAAGGGTCTAACTAATCTATCAGGATCCCCCTGTGCCCTGAATGGCTCTTCTCATGGAAGTGTTTTGAATGTGCCTGAACCTATCAGTGAGCCCTTGATCCCTTCCACACTTGAGGGTGACAGACAGATTGAAGCTGCTGTCAGTACTGCAAACATGCAAAATATGCTGGGCAACCAGGATGCCCCCAAAATGCTGGCTGGAGGAGTGTTGACTACTCCCCTGGATCCCAGCAAAATGGCAAGAGCTGCTGAGGAAGCAGAAGGTGATGTCACACCAAGCAGGGCTGAGACGTGGGCATGTGCGTCTGGTGACCTCCTTGAAACAGGTACTACAAGGATGCTTCCCGGTGTGGCAGGTAACTCAGCACATCCTGGGAGCTTTCAGGACTCAGGATGTTCTAACAGGGCTCAGGTGATGGAGGAGGATGCAGCCACCCTTCAAGGGGACAGCCAGGTTGAAGACCAGCAAGCCAAGCAACAGCTGGGCCCTCAGCTCCCTACTCCTGTAGGGCATGGGAAGCCGAGTATCTCTTCTCCTCCAGAGCCTGATGAGAGCAAAGATGAAAAGCTGCACCTGGTGGCTCCAGAAGAACTCCTCAGTGACAG	GTAGGGAGCCATCTCTGGAGCAAGGCGGGTGCAGCCTGCAGCATGGTCCACACACTGCTTGCTCCAGCACTTGCTTTAATGCATTTGTGTTGGGAAATTCACATGTGCCCATTCAGAAGTCCTAAGGGTGAGCTTTCAATGAGTCATGGAACTCTCTGTGATTGGCTTAAGCCTAAAGGGTTGGAAAATTCATAGGTTTTCTGCCCAAAGATGAAATTAGTAACCATACATTTCCATTCCAGCAATGTTCCAAGTAGTTCAGCTTCATAATCAGAACTAAAAATGAGAAAGAGTGAGGCTTCTGAGGGGCTTAATATGTGGTTATATGTAGTCTGCATTCCAGGGTAGAAGCACTAGACTATAGAACAGCAGACCCAGGAGGCCCTTCTTCAAACCACCCAGTAAGGCTGGGAGATTAATTCCAGAAACCAATACAGCCACACTGTTGCCATGGCATGTGGCTAGTCCAGGGGTAGCCCATTGGTCAGTGCATCCTCATCATGACCCATGACCAGGCTTGGTTTGTTCCTGGCTTTCTACTAAACCTTGCTCTACCCACTGTTCTGTGATCATGACTCTAGAGGTATTCACAAGCCAAGAGCTAGTAGTTGTGAATACTTGGCCCCAGCAGGGACCCAGGCTAAGCATAATAGAGCCAATTAGGGACCACTTGTGGGTTTAAGTCCTGAAGAGGCCTTAGGTCTGGGTAGCTTAACTCTCTTGAGCAGCTCCCAGGAGTCTGTAATTACAGACCTTGAAGGAACAACCAAAACTGCAAAGTTGAGTATTAGTCCCTGTTACAGGCAGTGAAACTGGATCATAGCATGTTTCATCAGCATGTTCAAGCCCAAATCTAAAAAGTGACAGTTTTGCTTTGGATATGTAAGAGAGGCCTCTAATGGCAGGAGTTGCCCTGTGTAGAGGATGAGTGTCTTCTGGGTAGTTTGGATAGGGCTGTCTTGTGTCTTCTTGGCATGGACATTAAGTTTCTTTAGGGAAATAGTCAGATGGGGCACAGCTGGGTCACAACAGCGATTGTTTGATTTTGAGATAGGGTCTCACTATGTGGTCTTGGTTGGCCTGGAATTCTACCTCTAGGCCAGGCTGGCCTGGAACTGAAAAATTCACTTGCCTCTACTTCAGGAGAGCTGGGATTAGGGCATGCAGCTCTAGGCCAGGCACAGGAGTGAAACTTTGAATTGCAACTATGACCTTTGTAGTCTCAACAAGGAAGACTCCTTGTCTCCTCAGATCTCTATCACCTGATTTATGTTTGTCTAAGTAACAGGACAAAGCTTTTAGTATCCGGATCTAACTAGACTTCTCAGTTGGCTCCAATGCCGTGCGACTACTAGAATTATTGTTTCTGGAATCCCACATGAGAGAACCTACCGTTGGCTGAGTCTAAAAGTCCAGCTCTCCCCACCTCATCCTCAGAGAGTCTTGGGGTCTCTTAGGAGATCGGAGGACTTGTCCCCAGCTTGTGTCACACATGGATTGATGAGTAACAGCAGCTCAAAGCTCTTTAGTTGATTGCTCCTCAGCTTTAGTCAATTATCATTTACTCTTGAAGAACTGTCTCTCTTGGGCGCTTGAACTACACAGCATCTAGGAAAATGCAAACTCCTGTTCATAGCTGAAAACAGGGTGGTCCGCAGTAAGTGAGCGCTTGTCCAGTGCAGAGCCAAATTCCCTCCAAAGCTCCCCTGCCCCTGCTCTCCAGGCACTCACCGTATCCACCATGCAGTCAGGATGTTTGTAGGAGGCAAGATGGGGGAAGGCTCCTGTGTGAGTCAGACCAGCCTGGCATCGCTCAGAAGGATAACAATAGCATCTAACACTCACTTGCAGATGGGCGCCAGACACCAGGCCACATGAGCTACACATACAAAATAAAATTCTGCTTTCTTTGAACCAATTCAGCTCTGATTCTGAGTCTTGAACCCTGCCAGGCTGATGGGAATTCCCACAACTGCTGTCCTGTTCTATTTTTTTATGTATTTTATTTTATTATATTTTGAGATAAGGTCTCTTACTACATAGACTTGGTAGTCCTAGACCAGGCTGGCCTGGAACTCACAGAGTTCTACCTGCCTCTGCCTCTTGAGTGTTGGGATTCAAGATGTGAGCCACCATTTCATACTTGACATGCTTCTCTAAAGCCTGGTGTACTGAGGCTGTCATCTGACCTCCTCTCTCCTATTCCACCACCAAGAGACCCAGCCACGCTATCCATGGACCACAGGACCATGCTGGTCCAGGCACGCTATCCATGGACCACAGGACCATGCCGCCTCCCTGTAACCTTTGCCACAGGACCATTCCCTTGGGGCTGTTCCTCAATGCTCACTCACCTCTGAGCCCGAGAATACAGTCAGGAAGCAGGAGAAGGGATTCCTTACCATATTCCCCTGACACATACCTCCACCCACCCTACCCCAACCCCGCTCCAGGACTTTTCTCTGCTCTTTCATCTTCAAATTCGCCTGCAGTCTCCAGTGGCCCAGTGGGACAATCAGCATCTACTCTGAAAGGATTCAGGCTTTTACAGGGGCTAGGACTAGTCATGAACTTCAGACTATTTTCTACTTGCAAAAGCTCCAGAGACAGGAAGTGCAGAAAGGCCTGTGGCAGCTGAGGTGTGGGAGGAAAACAGTTGTCCTCTTTATCCTTATCCTTTGAGGCTCTGCGTCTGTGGATTCAACCCACCATGGACAGGGGTAAATGCACTTGTAATGAACATATACAGACTTAAAAATTATTCCTAAACAGCACAGTGTATCATCTATTTTCACCCTGTTAGCTATAAGTAGTCTAGCCAGGCACAGTGGAGTATTTACTGTGGGAGCTCAGCACTTGGAGCAGAGGCAGAAGGACTACCACGAGTGAGAGACTGGTATGGGTTACAACTGATTGTTCTCTGCAGGCTAGGACTCTGTAGCCAGACATTGTTTCCAAAAACCACAACCAGACAGATTTTAAAAGGAATTAAGCTGATTTAAGGTATTGGGAGAATTCATTGTGGATCTTGTGCCTCGGGAACTCAAACACCTGTTGATTTAGGGGGCCCCAGAGCCAGTTCTCAACAAATATGGAGAGAGAATGTACAAGGAGAAAGGTACAAATTAATCTTACCAAGGATTGCCTCTCTACCCAGGTTTATCTCCACAGCACAAACAAGGACACAGACTTGGAGCATTAAATATCTGCATCAGTGGGAGAAAGTCCCTGTTTTGCGTTAAGAACCATCTCCCTATTTGAATTAGAGGAGAACTAGGGGCCTACATGTCCCCTAGGGTAGGTTCCTCACCTACAGAGGAGCTTGTCTAACTGCCTTGCTTCCTGATTGCCACATGGTGTCGCTGTTATAACTTGACCTTGCATAGTACCTGGCTGCACTTGGGTTCCCGAGGGAGGTCAGTCCTCCCCTCCAGAGGGAAGCTAGCTTAATCCAGGTAACACCCCTGCTGCTCCCCCGGTTTACTTGGTGCAGTCGGCCCAGATGTCTGCATCTGGATTAGGTTCCAGGCCCATCAAATCCCGTAGCCTTTCTCTTCTTACATACCAACAATCAAGAACGGTAGCCCTACAACATGCAAGCTGATCTTGTCACACAACTTTCATAGAATAACTGGGCTTTGAGGCTGCTGTGGAGGAAGCAGGGATGTAGCCCTAGGCGTGACTTTGGAGAAACCTCCACTCTGGTGGAGCCAGGATTTTTGGCTATGCCACAGGCGGAAAAAAAAAAGTTCAGGATTCAATATGGATCAAAGTTAGAGTGTAATAAGAAAAAGATTTTAAAGTAGATTCAGGGGGGCTGGAAAGATGGCTCAGCAGTTAAGATTGCTTACTGTTCTTGCAGAGGAACTGAGTTCAGGTCCCAGCATCTGTATCAGATGGCTCACAACTGCCTGTATCTCCAGTCCCAAGGGAGCCAGCACTCCGGTTTCTAAAAATACATGCATTCATATGCATATACACATACATGTACACATAAATAAAAACAAATCATTTTAAAGGCTAAATAAACTAGATTTAAGCATGTGTGTTAGAGAAGAAAGATGCTCATGAGAGAGAGAGAGTGCATACTCAAGACAGGATTCACAGAAGGGTCAGGTGCACGTGACCATCTTAACACACTAATTATATAGGGAGGTGGTGGTGGTTTCTTAAGTCATTGTTCACAGGGTTTCATTCATAATTGTTTTTATTTATTGGGGTATACGTCTGTCACGGTACACTTGAGAAGGTCAGGGAACAATCTGCAGGAACTGGTTCTCTCTGACCATGTGTGATTCTGGGCGATCAAACTCGCTCATGCCACAGGGCTTGGCGGCAAGTGCCTTTACCTGGGGCATCATCTACCTGGCTGTATGCATTGTGTTTGTAAGGGACATTTTTGTCATTTTTTTTTGTCCCCTCTAATGGGAATGAGATTGTAGGAGATGGTGTCTCAGACACATTGGAGAGGATCATAGGGTGGTTAAAGAAAAATAGGTCATAAAAGGCCTCCTTACTCTAAGAAGGTCATGCGGAAGGTAACGTATTTGTTTTGACTGTGCACAAGGTTCATAATCGCAGCAAATTACTGTTTACAGCCGGCAAGAGTAGGAGGTGACTCTCAAAGGTCAGCTGTGCTTAAGCTTCAAGCATGGTTGTTAACATTCTCATATGAAATCTCTGTTAAAAAAAAAAAGAAAAAGAAAATGGTTGGGCGCGATGTCACATGCCTTTAATGCCTGCAGCAGAGACTCTGGTCCTCTGTGGGGTTGAAGCCAGCCTGGTCTATATTGTTAAGTCGTAGGCCGGCCTATAATTCTGTCCAATTGTATGTGAGAGACTACCCTATGATCTCATGACTCGGTGCTACATGAGGATGAATAGAATCGATGAGTCAAAGATGCTAAGGTTTGGGACCAAGAACCCCCAAAGAAACCTGGCAGTGCACTTGTGAGCAACTGTGGAGAAATTAATCAGTTTAGACATGGTGAAGGAAAGACTATAGGAGAGGTAAAGACTGGCTGGAGAGACTCCTGATCGGGCCTTTATTTAAGCAGGCCCCTGGCAGTAGGGAAGAGTGGCAGTTTAATGGGGTGATTATGGCCCCAAATCCTGTGAGGTCCTTACTGCGGTTTCTGTGATTTACGAAACTATTCTCAGATAGACCAGCTCCTCCCTGCATCCTTATTTCAGTGACTTTAAGCCACACTGTAGAGCTGAGGAATGGAGCAGGGGGTGAGGGTGGGGGTGGACCATCATAAGCAGACTCTGGGGTAGGGAGTGGTGGTCCCCATCTCCCTGGTGATAAGATTTACCTGTGTGTTGGGTAAATGCCCCTGCCAGTCCTGAAGCAGCGTCAGCTCCTAGGTGCCTCTGAGCAGCAGAGTCTCCAACTCTGGTTAAACCATTCCTTTATCAGCTGCTTTTCATAAGACAGTCTCCTGCCTAAAGCAAAAAAAAAAAATCCTTCACGCCGGGTGTGGTGGTGCATACCTTTAATCCCAGCACTCAGGAGGCAGAGGCAGGCAGATTTCTGAGTTCGAGGCCAGCCTGGTCTACAAAGTGAGTTCCAGGACATACAGAGAAACTCTGTCTCGAAAAACCAAAAACCAAAAAACAAAAACAACAAAAGAAAACTTCACATTTGAGTAAAGTCACTGTCAGGAAGATAGCCAGGTGTTTAAAAAAAATAAAATAAAATCAATGGGCTTTGCTGAAAGGCAAGGGTGTGTCTTATTTCTCTCTGCAAACATGCCTGCTGAGTGCTAGACCCAGGGTCCAGAGCTACACACATCCTGGAGCAAAGCAGTTCTGGATACTTGAATATAGACGACCTGAGGGAACCCTGGGAAAAAAACAAGGCTCAGAGAGGTTAGGCAAGCTACAGGCTCATAAAGACCGGAGGGGGCACGGTGGGAATTCGAAGCACTCCCAATTGATGCCGCCCCAAACCCAGACCCCTAAGCACAGACACACTTGATCCTTAGTATCTAATTTCCCTGTAAACAAAGTCAGGCCTTAAAGAGAACTTAAGATTTGACGGGAGCTTTGAGCAGCAGTGGGCCTGGTTCTTTAGGTCATAGGCAGCACACAGCTGTCTCACCATCCCTTTCTAGCCTGCCAGCTCTCCTCTCAAGGCCTAAGGAGAAGGGTCAGCTTCTGTCCTCCTTCTGACTCATTGTTTATTATCTCTGGCTGGAAGGAACCCTGGGGGGTGGAAGGGAGGTTAGGCGCCTGCACCTGAGCTTCTGGCTGGAAGTGACCTGGCTAAAGGCTTTCTGCCCATCCAGGAGCAACAGGCCACTGTAAGCTTTAAAAAGAGAAACAGGATTATTATTAATTTTTTTTTTGTCGTGAGACAATACCCATTTATTGGGACGGCTGGGAATATAGAGGAAAATGGAGGGCAGAGGAACCTCTCCTACTCTTCCCATCTGTAGATAACTACAATCAAAACGTTAGTGTCTCTCATGCATTTCTGGGTTTGCTTTCCAATTCTTTTCTCCAGCATGAGAAAGCTACATTTTTTTTTGCATACACACACGTGTATGTATGTATAAACACACTTCACCTGTATACATATATGTATACTTTTAAAATAATGGGCTATTCTTAGAATGGTTTTAGATGTACAGAATCGTTTAGGAGATAGGAGAGGGTAGAGAGATGCCTCCCAAGTTAAGAGCAGTGGACTTGAGTTCAGTTCACTCCTGTAACTCCAGCTCCAGGGAATCTGATGTCCTCTTCTGGCCTCTGGAAACACTGCACTCATGTGACATGCTACCCCCCTCCGCATACATATACATTTTTTTAAAAAAATCAAAGGCATGAGTCTCCTTGTCTGGCTTTTAAAAGCAGTGAAGAGGAGGAGGAGGAAGAGGAAGAGGGAGAAGAAGGAGAAGAAGAAGAGAAGAAGAAGGAGGAGGAGGAGAAGGAGAGAAGAAGGAGAGAAGGAGAGGAGAGGAGGAGGAGAGGAGAGGAGGAGGAGAGGAGGAGGAGGAGAGGAGGAGAAGGAGGAGGAGGAGGAGAAGGAGGAGAAGGAGAAGGAGAAGGAGAAGGAGAAGGAGAAGGAGAAGGAGAAGGAGAAGGAGAAGGAGAAGGAGAAGGAGAAGGAGAAGATAGTATAGAAAGTCCCCAGGCACCTTGTTCTCCCTCCTCTGTGTGGTTTCTGTTACTGTGGATACCTTGACTTAACTGGGATGTTTATTCCCATCACTGAGTCATTACTGGAGGATTATTATTCCCTGCAGTCTAACATCTACACTGAGGTTCACCCTGACGCTCACGCTATGGGTCTGTGAGACCTGTCCTGCCATGTTCCCTTCATTGTGACATCATGCAGAACAGTTTCCTGCCATGACTATCCCCCAGGGCTCACCCAGTCATCTCTGCCTTCTCTGTCCCCCATTCTGGACCCTGGCAATTACTGATCCTCTTACAGGAATCCCTATAGTTTCTTTTGTATTATTGTTAAATCAGTAGCCAGGTGGGGTAACACAGGCCTTTCATTCCAGCGCCTCGAGGCAGGTGGATCTCTGCGAGTTCAAGACCATTGGGTGTACATAGAGAGATTCAGGCTAGCAAGCAAGGATTATACAGGCAGACCCTGCCTCTTTGGGAGGGCAGTAGATGTCTAAACCTGAGAAGCTGGTGAACACTTACACCCCTCCATGCCTGTGTAGGCACATCCAAACCTAGAGTGAGAGCATGCCTGTCACTCCATGTCTTTCATCCCATTTGACTGCTTGTCCAAGAGTGAGAGTTATTCTGACATTTGTCACTGCTGATAGGTTTCCCTAACTCTTCCTAGAAATGGGATTAAATGGTGTGTGTGATTGATTTTAATATTCTGCTACTTGTTGATTATTCCATGAAAGTTACCATCTCAATTTCATCTTTTTCAAAAGTGTGTGTGTGTGTGTACGCACACACACACACACACACACACACCAGAGGGTAACTTTTGGGAGTTAGTTCTTTATTTCCACACTGCAGGTTCTGGGAAGTCAGGTGCCCAGGCTGGTCGGGGCACTGTTAGCTGCTAAGCCACCCCTCCTGCTCCACCTCAGCCATTTCTAAGCTGTGGTGTTCAGAGCGCTGGCTAGTGTGCCCAGTCTCTGTGTGCTGTAAGGTGGGAGCTGAGCTCATCCAAGACCTCTGTAAAGCCCAGCTGTCCGTGCTGTGTGTGTTGCTCTGAGCTCCGTTTTTGACGTATCTCATAAAGTTTTACATCTGTACTCCCATTCAATGAAAGCGCTTCCCATTTCTCCTCTGCCTCATCTCATTCATGGACCATTAAGAGACAAGCTTCCTGGTCTCCAAGTGGCTGTGGGTGTTTAGATTTCTTCCTGCTATTAATCTATAATTCAATCCTACTGTAGACAGATAAATTGTTCATATACCTGAATTATCTTGATGTTATTGAGGCAGCTTTAGTGCAAATATGATATTTTTTTTTTAGAGAACAATTGTTCTCTTTGTTCTTAAAGAGACGGTTATTTTATTTTTAGTAGAAACTATTTAAGTCATTGTGGTAACACATGACCTTAACATATGCTAAAGAGACAGACAAGAAGATCAGAAATTTGTGGCCAGCCTGGGCTACCTTTGGGCCAGAGCAATACCTCAGAGGGCGAAGGCGCTTGCTTGCTGCCACGCTTGACAGTCTGAGTTGAGGATTAAGAACTCACGTACTGGAGGGAGCCAACTCCTTCAAGTTGTCCTTTGTTTGTTTGTTTTTGTTTTTGTTTTTTCGAGACAGGGTTTCTCTGTATAGCCCTGGCTGTCCTGGAACTCACTCTGTAGACCAGGCTGGCCTCGAACTCAGAAATCCACCTGTCTCTGCCTCCCAAGTGCTGGGATTAAAGGTGTGTGCCACCACCGCCTGGCTTCAAGTTGTCCTTTGGCATACATATCAACACAAAAAATATATATACAGATAGTATTTAATACGTGTTGATTAGGTGAGGCATGTTGATGGTGTTGTCCGGGTTTAAATATGCAGAATAATTGTCTGCCTACTTGATCATTGAACTATTGAGAAAGTAGGCATAGTAGAAGTATCAGACTACAATGTACCATTTTCCATGTTCCTCCCTCATCCTCTCCCCCGCCCCCCCTTTTTTTGTTTGCCCACTTGTTTTAGGAACTATCATCATATGTATTGTGAATGTATCACAATCTGCTTCAAAGTGATTCAAGAAGCATTTCATCGACATCAGGAGAGTCGTACAAGAGTAAATCTTGAGGGGCTGGAGAGACCTCTCTGTGCTTAGGAGGACTTGGCTGCTCTTGCAGAGGACCCAGGTTCAGTTCTCTATACCCATTCTGTGGCTGACAACTGCCTGTGACTCCAGTTCCAGGAGAATCTAATGCCCTCTTATGACCTCCATGGGCACTGCATGCATACAGTACACAGACATACATGCAGGAATATTCACGCACAACATAAAAATAAATCTTAGGGAACAAAAGGAGCAAACTGTCATTCCTCTGCCCTTGGGTCTTATACTTTTATTACTGTGTAAGTTACAAATATGTAACAGTAGATTCTCTTGTTTCAAACAACCATGAGATTGAGAGCATAACAGGGAAGGCTATGTGCACAGTGCCCATTCTGGTATCTGTTGTTCTTTGGTGTAGGATCTGGTCACGATCTGGCGTTCTTCCCCTTCTGGTGAAGGGCTTCCGTTAACATTTCTTGAAAGATAAATCTGGCGTGGAAAGGTGGCACACCTATAACCTCAACTCTCAGGAGGCAGAGACAGGTAGATCTCTGAGCTCCAGGCCAGCCAGAGTTACACAGTATGATCCTATCTCAAACAACAACAACAAAATCAACCAACCAAACAAAAACACCAAAAAAACTGAAAACAATAACAACAGTAAATCTATTGGTGCTTCGTTCATTCAGTTTTTATTTTATTTTATTTTATTTTATTTTATTTTATTTTGTTTTGTTTTATTTTGTTGAGACAGGATCTCACTACGTAACTCTGGCCATTCTGGAACTCACAGAGATCTAGTTGCTGCTTCTTGCTCCTGGGTGTTGGGATTAAAGGCATTGCATCACCACAACTGGCTGGTTAATTCTTTTAGCCTTCACTTATCTAAAAAAAAAAAAAACCAAAACCTTTATTTTACTGTATTTCAGAAAAACAAATTATGTGAGCAAAGAATCCTCAGTAGACAGTATTTTTCCCCATCAGATGATACCCCACTGTATTTTAGCTTACATTATTTTTAATGTTGTTTGCTATTGTCCTTAGCTCTGTACTTTTTTTCTTCAACTGCTTTGAAAAAAAAGATTTATTTTATGTACATAAGTACACTGTAGCTGTCTTCAGACACACCAGAAGAGGGCGTCAGATCCCATTACAGATGGATGTGAGCCACCATGCGGTTGCTGGGAATTGAACTCAGGATCTCTGGAACAACAGCCAGTGCTCTTAACCGCTGAGCCATCTCTTCAGCCCCTCTTCCCCTGATTTTATTATTTTATTTTTTATTAGTATTAAGCAATTAGATGGTAATATACCTTGATACAGTTTTTTGCTGTTTCTTGTACATATAGTTGATATTCTTGGCTGTGACGTAGGTTTACAGTTTAAAATGAAGTTGGAAACTTTTCAGTCTTTATTTCCTCATTTTTTTCTTTTATTTACTGTCTTTCTCTGAGGACTCCAGTAATACTTGTATTTACCCACTGGCATCTGCCCCACACCTTGTTAATAATTCTAGCCTCAAACTGGATATGGAGGCACATGCCTTTAAACCCAGCACTTGCAAGACAGAGACAGGTAGATCTCTGTGAGTTTGAGGTCAGCCAGATCTACAAAGTGAGTCTACACAGAGAAACCTTGTCTCAAAAACTATAATAACAACATTATTATTATTATTATTATTATTATTATTATTATTATTATTATTATTACATGCTACTCCTTTAGTCTCGATCCTCCATTTGGACATTTCTATTGCAGCACCTTCAAGTTCACTAGCCTATTTCTCTACGTGTTGAATCTGCCATTCTCAACCAGTTTATTCTTCACTTCACGCTGCCACTTTCACCCCTGGGCATAGGATTTGGGTCTTTTTATGCCTTCCACTTCTGTGTTTGACAGGCTCAGCGGACATATCAAATATAGTTATTTCTGTGATGCCGAGGACTGATCCCAGGCCCTGTGTGCTAAGCAAGCAGTCTTCTACTGGGTCATGCCCCTAGCACCATGATAACTTTTGTGACCTCTGGGTCAGTTTTGATGATTTGTGTTTTCTTTTCCCCATGGCTCATCTGTCCCTGCTTCTTTGCATGCCAGACATTGTGAGTTTTAAGCTTTTGGGTAGTAGATATTTTTATATTTCTATAAATATTCTTGAACTTGAGCTCTGGGATGGTTATTTGGGACAGCTCAGTGTTTTTGAATCTTGCTTTGGAAGGCAAGGCCACAGCCATGTTTATGAGAGGGTTAATTTCCCACCATGGAGACGAACCCCTTCTTGGTCCCCTGACAGATGCCCTGTGAGCTATGAACATTTTCCACTCTGGCTGGTGGGAACCAGCACTAGTCCCAGCTCTCTGTGACTCTGAGTTTTTTTCCTTGGTCATTCAACTGGCATGTCCCTAGTCTCAGATGATCTCCATATGGGCACATGCCAATCAGGATCTCTCCTATTTCTAGAACTTTCTCTTTGTTCAGCCCTGTCCTTTCTGGTACTCATTCTGACCTGGGAATTCTGTCTTGGTCTCCCTAGACAACTACCTCCATGTCCCCAAAGAAGGGAAACTGTCACCTTTATCTACCCCTAGACTCCATGTCACCTTCATGTCACAACAGAAGAGTTTTTCCTTGTCTGCAGGGATTGCCATCTGTCTCCTGCTCTCTCCTTTAGCAGTTATTCCTCTTACTCTTCTAGTTAGAAATCCTTCCTATGACCTTCTACAGCTCAGGCACCCTGAAAACATTGAAACAGCCTATCTAATTTCTAAGAAAGAAAGAAACTTGGTTTTAAGGTAGAGATGCAACAAAACACTTGGTATTTGTTCTGGAAACACTGAAAAGATCTTTCTAGGAGGGAAAAGGAAAAAAGGACAAAGGGTAGATGTGTTGGGCAGAAGTCTTGTCGCTCTGTTCTCTCTAAAAGCTCCTTGTATCACATGCATTCATTTGCAGTCCCCTGGGTCTGTTTATGGTCTCAGATGCCAACTCTGACAGCAGTTAATCTTCCCAAGATCAGCCCCGCAGCTGTGGCAGGAGCCTGGGATGTCTTCATGACCTTGATATTAGGACAGCTTGGTTCCCAGTAACGTGGACGCATGACCTTCCCACTCTCCTGATACATAGAACAGTGACTTACAAGAAAACAAATAAGAAAATAGACCAGGGTTTAGTCTGTAAAGTATCCCTCAGTCACATTTTGAGCTCAGGAAAAATATACATACATAGCACCAACTCCGGAGAATATATCAAACTGAGCACTCAGTGGCACAGATCCCCAGAACTATAAAAAGCAAATAAACAAACAAACAAAAAGAATTTCAGGACTGGAGAGGGAGCACAGGTGGCAAAGTATTTACCACGCAAAGCATGGGGACTTAAGATCTATCTCGGAATAGACTATTTTCAAAAGCTGGGTGGGTGGTGCATGCTTTTAATTCCAGGGCTGAGACAAGAGGATCTCCGGGACTCAGTAGCCAGCCAACTGCTCGCTGAGTTCCAGGCCAGTGAGAGACCCGATCTCAGAACAACTAAAACAAACAAATACACAACCTCTCCCCAAAAAAAGCAGAACCAGCCCCCAAGCTGAAACAATGTGAACAGCACCCGAAGGCAATCCTCATGGATCCTCTGGCCTCCACACAAACCTGGGCACACACATATTCTCATCTTCCCCAACAACTTTTTCAAGCCTTGAGAAGTTTTCTTTTTTTTTAAAATTAATTAATTAATTAATTTATTTATTTATTTATTTATTTATTATATGTAAGTACACTGTAGCTGTCTTCAGACACTCCAGAAGAGGGCATCAGATTTCGTTATGGATGGTTGTGAGCCACCATGTGGTTGCTGGGATTTGAACTCTGGACCTTCGGAAGAGCAGTCAGCGCTCTTAACCACTGAGCCATCTCACCAGCCCGAGAGGTTTTCTTTTTATTGGTCTATTTTTTTTTAATTATTTTTTAATTCTGTATCACAGAATGAGCAAGGAAAGCTAAGCCTGAACTGAAAATGTAAAGTGGCCCAGCTCAGTGAGCAAGAACAGAGTGAGTTGATGAGGCGGCTGGCAGTGTAGCAATGTCTTTATTAAAAGTCATTGTGGTTCCCTAGATTGACCGGTTTCCTTCTGGTTTCATGGCAGAAGGTCTTAAAGACCTAGAATTGGTGTCCTTTCTAGGTTCTCTGTCTTCCTCTGGCCAGTGGGTCACATCCAGTACAGCTGCCCAGCCAGTTCAAACTCTAACCAGTCATCATGTATGGGGAAACAAAGTACCCAAGTCATCTTAAGATGCTGGCAGGGTGTGGGGGCCAATCACACCTCATCTTACCATGTTCTCAACCCACTGTGAAACAGACAACGGACCCAGGCAGAGCTAAGAAAGTCAGCATCATCCATGCAAAGCTGTGGGTGAATAGGTGGATGATGGGTGATGGGTGATGGGTGATGGGTGTGGATGATGGTTAGATAGATAGATGGGTGAGCAGATGGATGAATAGATGTAGAGATGGATACATGGGTGGATAGATGGATGAATGGATAAATGGGCAGATGGAGGGTGGAGAGATGACAGACAGATGGATACAAGTGAACTTGAACTTTCTATCTTTATTCCAAAGATAGAAAATGTGTAGCAGTATTCTCAGATTAGAATTTCACTTGGAGATTAGGACGTGCTTCTCTCCTCCAATCACAGCGTTTCTATAACCTACTAGTCTACGATTCTTGTTTTATAGATGAATCCACAAAGGCAAAATACTTTTAAAAATACTTCTTGGAAAAGTTATGGAGGCCTGAGTCCCAGTTCCTCCATCCACTGGCAGCTCCCATCAGTTAAAGGTATATAAGCAACTAACTTATTACCAACTATATAGGGCGGATGTCTGTAAATGACATATACTCATAAATTACTCTAATTAAAAAGATTAAAAGATTTCCCCCATATAACGTCATTACCGGTACTCATGGAATTCCAATGCTCATTCTGGAAAAGGAAAGCCAGAGGCAGAGTGGAAGTTAATGAGTTAGAACGGGCTTAGAAGTTACCAACCCTGATTCTTATCCAGAGACTGGGTGCCATAGTGGGGTGGGGATAAGGGATGTTGCCCAGGTCCTTGCATTCTTGCCTTGGGTATCAAACTAAAGACCTTCTCAACCCTTATCAGTTCTCCACAAAGACAGACACTTCTGTGTTGCTCTGCCATGCTCTTTGCTTCCTTCCAACCCCTTCATGAGGAGAAGGAGGTGACACCCATCTAATTGGTGAATTGAGAACAGCAGCTCTCACTGGTCCAGTTTTCCCAGGGACAGAATCCAGTTATTCAGGGCCACTGAGATGTAACTAGTATTCTGGGACAAGCCCATCCTTCTTGGAACTCTGCATGCCAGCAGTCTAGTCTGGGAAGGGATGCCGAACAAGGTGTGGTATAAGGATTGGTTTTACCATTTATTCATTCATCTAACTATCCACCTATTTGTCCATATATACATCTATCCATCCATCTACCTGTCCATCTACCCAGCATCCACACCCATCCATCCAACCATCCATCCACTTACATGTTTATTCATTCTATAGTATTATCTATTGAGTGTTGTCACATACCAGATATTATGAGCACAGTGTTGACAGTAGGCAAGGATCCAGATTCCAGGGAGGAAAATTGTCATCAATCCCATGGACGGTCACTGTACCTAATACTAAGTGTCCCTGGGATCCAAGGCCAGAGGGACTTTACTGAGATTTCTGGGGAGAAGCAAAAAGACTCCAGGATACTAGGTATCCCTGTGTAGGATGGAGCAGATGTCAGAGGCTGGGCCACAGCTGTCAGAAAAACCCACAGGTGACATTTCTAAGCTAGTGCTCTGCCTGTTGCATGGAATTGAAAAAGAAGGGGACTCGTGTACATGGAAGAGTGAAGGCTGTACCCGCCCTCGTGAGAAGCTAGTGTAGACAGGACATACAGAAAACAGCTCTGGAGCCAGGCGGTGCTTTGATCTTGCTTTGCATCAACAGTTCTCTCCCTTCTAGCTAGACCCTTTCTGGGAATATTTTTTCATGTATACCATGGGGGTCATTCCCTCTACCAAGCTGCTGTGTGGATTAAATGAAATTGTAACTTGCTTAGTGTGGGCTTGGCTTGAGTAAATACTCAGTATAGGACAACTCTCCATCAATGCTAGTTTCCTTTAGTTTGTTGGTCTTAAAGGCCAGGGATGCAGCAGCTATATTTACATCCTCCAGTTAGCATCCTTGTAGGTCAGCATCACTGCGTGCTTTCAGACCTGTGCATTTAGAAACCTAGTCAGATATGTTTGTCTGTACCGAGGCAGTGGGGAGCACCTTTTCTGTGACCCTCAGTATTTGCTTAGCAAGTTTCTGCTACTCTTGAGCCAACACCCTTAGGTTGCTCCTTCAGGGTGCTGTAGGCAGAGTCTGCCCCAGAAAGAAGTTGCGGTCCTTTGTCCTTCTTGATCTCATCCCCAGAGCCGAAAGGCCTCCACGAAGGGCACTTGCTTTCCCAGCTGATAGTGAACATAGCCTTATCCCACACATTTCTATTCAATCTTAAAGCATAAAAGGATTTATGTCAGTCCAATTAATGCACAACCCTCAACAGACCAGTTCTTAGGATTTCTGCTGCCCTTAGGCAAATCTGCTTCTGGCAAGTGGCTTTAATCTGACTGTTAGTATTGCTTCTGATGGGTAATCAAAGATGGTCTTATGCTAAATAGACCAACCTTGGACTCTTAACTCAGAGGGAGTTGTTGTGTGCCCCTCACTGAGTGGAATTCATTCTTGGTTGCTCTCTGATAAGAATGAGTAGGTTTACAGAGGTGCATCTCTCAGGCTGTCTCTGATGGTGATGACTTCAATCATCCTGAAGGGAAGCCATGGACTCCCTTCACAGCCAGTCCCTGTAGAAGACAGCTGTGGAAATGGCTTTGTTTGTTTCATTTCCAGTGTGATAAAGGGGGCTCGAAGGGAGACATACACAGGAACACTCTGAGTTTCATCCTCTGCTAAATTCTTTGGCTCGGTTCAGGGGTGGGACACTCTGACATGTAAAGTCCTTGTTAAAAGAAAAAGACCCCTCCAGGCAGGGATCACAGCATTGATGGGAAAGGCCCATCGGGCTGCATATCCCATGTCTGGCTCCCTCCTGGGTACCTGCCAAAAGGCCAAGTGCACACGCTTTACTCAAATTCGGGGCAGTTTTGCACATGTCTGCTAGTGCGGGGCCAGCTGTCTTCATGTTCTGGGTGACCACATGTACACTGGAGTATATCTCTCACTCTCAGTATTCTCTACCCTGATGGCTTTGCCTTGAGGTCAGGAAATGCTAACTTGCTTGAAATTGTAGCCTGTTCTGTCTTGGGTCCTCAGGCACCCATCACTCCTCTTACGTGCAAGGCAAATGTGGCTGCCGTGACAATGGGATGGCCATACCTCTTTGAAGGACATAGATGATGGATGTTCCATGCAGGGGCGACTAGTTTGGCGAGAGAGGCTGCAATGGGTGGAGTACAGAGCTTTCTCTCTTCCTTGGGAGGTTTTGTTCTTTCAGCATCGCACAGAGAGAGTAGGAAGCTGTCCAATCAAGGTCCAGGCTCAGCCTCCCTGTTCTGTGTTCTCATCTGCAAAGAGCAGGGGCAACACCCTTGGTATATGCTGCTTACTGGGTTTAATGAGACGGTCCATGCCAAGCGCTGACACCATTCCACCCATTCGTTTCTCAGCATGTTATTTTGGAAGGGCTGAAACCTCAGGAACATTGAAAAGAAAGGACAATAGATGCCCATTCAGTAGATGCCCACATGCTTGCTTTATTAGTTTCCTCAGGCTGCCATGATAGACTGCCTCAGCCTGCCAGCTTCACAACAGAGGTATTTTCTCACAGTGTCGGCTGCTGGCAGTTCAGGTCGAGGTGTTGTAGGGCTGGTTTCTGGTGAGGCCTCTCCTTCTGGCTTGCAGAAAACATCTTCTCACTATGACCTCATGTGGCCCTCCCCTCTATATATGCACCCCTGCTGTCCCTGTTCCTGTACATAAGGACACCAGCCCTCCTGGATTAGGCACCCACCCCATGATCTCATTTAACTTTCCTTCCTAATCCCCAAATAGTCATACTGGAGCCTAGGGCATCAACACAGATTTGAGGGAACATATAGGTCAGCACATATTTCTGGGGGTTTGTAAGTGGTGTATATGCTATGTGTGTGTGTATATGTTTGAATGTGCTCGCCATGTGAGCATGAAGGGTAGAGGTTGGTGTTGAGTCTTTTTCTATTGCTTTCCACTTTATTTCTTTAATTTTAATTTATTTTAAATTAAAATAAGATAATCGAAGAAGCATCAGATAATTATATCTTGTCAGACACAATAAAAACAAAGCAAAGCTGACACTCCAAATCATTACAAAACTTGTATTTCTGACTCTCTTCCAGACAATGATGTGACTGGAGACAGGACAGGACCCACCTTATTTTGGGGGGACCAGGTCTCTCATTGGACTTGGAACTGCTGTTTTCCCTAGACTGGCTGGCCAGTGAACCCCCGAGAGCTGCATGATTCTTAGCTGTCTGCTGGGGCTGGGGCTGCACTACAACACTCAGCTCCTGTGTGGGTTCTGGAGATCCAAAGTCAGGTCCTCACACTTGCTTAGCAAGCAAGCTCCGCACTGAGCCATTGCCCAGCCCCAGTCCTATACGTTTTGATAAGAATACACTCCATCTTTCCACCCTGTGGGTCCTGCATGGGTGAGAATGCATGTGCTGCCTTGTATGGGACATCTCCTACTGGATATGGAGAGTAGAAACCTTCCACTGAATACAATGGGTCTATAGGTGTGTGCGTGTGTGCATGTAGTAGTTAGCAAAGGTTCTATAAGCTTGCTTTGCTATTTGTTCCTTAAAACAATGACTTTTTAGAACTCTAGATAGAACTGGAGGGATAGCTCAGCAGTTAAATGTGCATGCTCTCTTGCAGAGGACCCGAGGTCAGTTCCCTACACCCATGTCAGGTGGCTCACTACCACCTACAACTTTAGCTCCAGGGAATCCAACAAGCCTCTGCCTCTGTGAGCACTACACACACGCACTTACCTGCCCATACACGTAACTAAAAGTAAAATGATTAAAAATTCAAAGCTGAAGAAAAACTTTATTTCTGTTAACTTTGCCTTAAGTAACTTCTCTCCATGCCAGAAAAATATTTAATCATACTACATACATAGAATCATAGCTATAAACAAAATAAAATAAAATAAAATAAAATAAAATAAAATAAAACAAAACGTACCCTAGAGAAAGAGTATTGGAAACCCGGAAGTGGGGTGACTAGACTATTGCAAGTAGAAAGCATATAAGGTGTTTTCATAATTCTGTACCAGTCATTACATTGTTTATAAAATTAAAATGCATCTGGGTGTGGTGATAATACATCTGTAATCCCAGTACTTGGGAGGGAAAGGCAGGAAGATCAGAAATTTAAGATCAGTCTTAGATATCGAGTTTCAGCACCCCTGGACTATATGAGACCCTGTCTCAAAACCATAAAAATCAAACAAAAGTGCACTTAAATTAATTGAGAATTGAGCAGCATAGCATATTCAAACGTGGCATGCAGCAAATTATATCACATTAACTGGGGGGTTGGTAAGTGGTCACAATGCCCTGATTCTGAGCCAAGTTCTTCTCAGTTCTCTGAGTGTGTCATAGTAGGTGCTTTCTCACACATTGCCTAGGTAAGCACGGTGTGAAGGTATTTCAGCCCTCAGTGGAGAGATTCCATTCAAGTGGTGGGTGATTTGGGGGTTATGCTTCACTGTATCACCAATAAATTATGGAGAACTAACGATATTCAAGAATAGTCCTCACCAGGTGTGCTTGGGGGCAGGAGGCAGGCAGATGGATCTCTCTGAGTTTGAGGTCAGCCTGGTCTACAAAGCAAGTTCCAGAACAGCCAGGACTACATATTGAGACTCTAACAAACAAACAGTATAACCTTCAACTTCCAGTCACAGCTTTTCTAACTTATGCCTTTCCCCCAAATACCAAAGGATTCCAGAACTTGTTGACCTTTGTCACTGCCTGCCTGCCTGTCTGTCTGTCTGTCTATTAAAAATCTCCCTGGGAAGTTGAAGAAAGTGCTTGCCTGGCAAGAATGAGGGCTGAGTTAAGTCCCCAGAATGCACATTCAAAACACAACTGGATTGTGGTGTATGCTTATACATGCACATGCACACGCACATGCACACGTGCACATGAAAGGGAATTTCCTACATTAAAAAATGTTTTCAATGAATTTCCATATTTCCCTGCTCGCTATTGACCTGCATGAAAAGCCCCACACCCGGACGGTTGAGACTTCCTGTAATGGTTTTCGAAGAAGCAAGGGCATGTATAATGATTACGGAAGGAGCTGCATGGGGTCAGTATGGTTTTGGTGGAGGCGCCTGTTAGCCTTCCGGTGGGGGTCAGATTGGGGCCATTCTGCCTGGATGTGCCTCTATGCGTGGCATCTTGTGAGAACCAATGAAACGATCCATGTTTTCATTGTTGGCAGCACTGGGCTAGGAGGCTCCTGCTCTGCTTCTGAAAGTGTTGCCAGCCTGGACCCGTGCACTGTGTCTCCAGAGGTGGCTGAGCAAGGGGAGCACCCCCAGGAAGCCAGAGGCCCAGAAGGTTCTCCACTGCCCAGATCATCTCTGCCCTGGGAACAGCCGTGCCCCTCAGCCTCCATGCCCTTCACAGAGGGCCCCTCAGAAGGTTGCTTGGCCAGCTCAGAAGCAGAAGCTCCTGAAGACAGCACCCTGACAAATCACCTTAGGATGGAACCCTCCCCCAACATCCCAGGGAACATCTTACCGACATCCACTCCTGAAGTAGATGGCCCCACACAGCACTCAATGGCTGCCAGAACCCCTAGTGCTGAAGGAGACAAAGAGCTGAAGGAAGAGGGACCAAATTCATCCTCCAATCGCACTGGCCAATTGCCAGGAATTTCCCTAGTTCCTCTCCAGGAGCCAAGGACAGAGCTGCTGTCTGGAGAGGGCACTGGGCCTCGTGACTTTGAGTTCCAAAGGAAAGAGGATATGGATGACTGTCCCTCCCCAGAGTCAGCAACCAAAGCCCCTGCTGCCACTCAGCCAGGGATGCAAAACTCAGCTGACCTTGAGTCTCCCCCAAAACTTGAGACTATGGTCCCACAAGATTCAGTCCTAAGATCATCAGACAGAGAAAGAGATGGAGTGGAGGTGCTACCTACGTGTTCAGCCAAGAATTTGGAATTTCTCGAAGGCTGCCATCCCTCTAAAAGCAACTCCAGAGCTATCCCTGGATCAGGGACAAGCACTGCCTCCCAGGAAAGCTGCCAGCAGAAAGTGGAAATGCATCTGCCATATGCAGAACTGCCCTCAGGCCCACCAGGTCTTACCACAGCACCAGCAAACAGTGGCTCCTGGAAAGAGACTCTGGACACCAGCGATGCTCAGAGGCAACCACAGACAGGGACATCGGGAACTGAGCTCCAGCAAGTTGTCTGTGTGGCAGCAGCCAGCCAGCTGAATGGGAGCTTCCTTCTGAGTGCTGAGGCTCCTCTCTTCACTAGAACAGAGGAAACTTCAAGCTCAGCTTCAAGTCCCACTGCACACGCAGCTGCTTGGAATTCGGTTGCCTCAGAAGAATCCACAGAGACTGTTTCTGAGACAAAGATGTCAGTTTCTGCAGATCTGGCTGCCACAGAACAGATGGATACAGGGGTGGCAGAACGGAAGCCAACATCAGATCTTAGAAAAACGCAAGAACAACCAGAAGGTAGCCTCCAGCAGGTTCCTGCACCTTTCTTGCAGGGGCAAAATGATACAGTCCAACAAGGGCTGTTGCTGCCAACTTTCTCCCATGGCATTTCAAATGAAAGTTCAGTGGAACCAACTGATGGTCCCAAGGCCCCCAAGAATACTCAAAATAGAGTTGTGGCTAGAGAGGAAAGCAGATCACATGGAGACAACCTTGAGGGACAGCAAGAAGCCACCAGAGCCCTTGCTGGTGCAGAGCCTGGGAACCATGATGAAGAGAAGTCTCAAGCCTTTCACAGCAAGCCCCATCTGGAGACCAAGAAAGGTGAGGTTTCAAAGGCACACAGTAATACAGAGAACAAAATCGTTCCCAGCTCAGACTCAACACAGCCACTTAGACAGGAGGTTGCTGGCCACAGGGATGGGTCCCACTCTGGATCAGCAGAGGTAGTGGGGCAGGTGGTTGCTGAATCCCATGTGACTGACACAGCTACCTCACTGCACAAACTCCATGAGGAGGACCCCATCCTGTCCTCAGCATCAGATGGCACTGGTGAGCACTTTCTTCCCCAAGAAGCCATCTGGGAAAGTTCAAGATCTCAGACCAAAAGCCCAGTCATGCTTCAGGACAGGGGAGGATTGGAAGCAATAGAGTCACTTCCTGCTTTAGAATCTGAGAAAGGAGATTTCCTGCCTGCTACAGCTGCGGAGGAGGTACCCAAAGCTGGGGAGATGGAGGATATATTGGAAGTAAAGAAGAGCCACTCACCCTTTCATCCGCCTTTCAGCTGTGATGGGGAAGGCTTGCTGATGTCCCCAGGCCAACCTTGTGGGGTGGAGAAGGTTGAACCTGGACAGGAAGTCCATGCTGATGCGTCATCTCCCCGCAATGGGAAAGACTCAACAATAGGCCATGGACTTGCTGTGCTCAGTCTGGAACAAGACTGTCAGAGAAAACTGTCTTGCCCAGAGGACAGTCTCCCACCATCTCCAAAGAACCGTCTCCAGCCATCTCAACTAGACCCAGAAGCGTCCATCTCTGCTATTCTCTGTGACAAGAACCAACCACCTACAAATGGGCAAAAGGCTTGTCAAAGTGACCCAGGTCTGAAGAAGCAGAGTACAGATCCTTCCTCAATCCTGGTACCTGAGGAAAGGAAGCCTTGGGCAGATGTGAGCTTGTCCACTCAAGGAGGAAACGAGCAGGGGTCAGAGCTTCCCTCCAAAGGCAGCCCATGCAATACTCCAAGTTCATCACCCAAGGATAAAGTTCTGGAAGGAGCACCACCGTCAGAGATGTCAGAACTGTCAACCCCACTGGGACAAGAGTCGCCTGCACTAGGGGGAAATGAGCAAGAGGGCACAGGCAGCAGTAGTCAGCTCTCAGAGATCCCGCCTCCTGCAGCAGCCACCGCTCTTACAGAAAACTTGGGTGGGAAGGATAGTCTCTCTACTGGGCAGGGGCTGAGCAAGTCCCAACAGGAGCTGGATGATGCTTTGCAAATAGGCAGCCTGCGTGAAGAAGCACGTTGTGGGGACTCGGGCCTTTCTGAAGCCGGTGACGTACTGCCTCCGCCTCTGGGCTTGGATAAGACAGAGACAGCAAGTAGAAACAGAGTGGAGGCCCTGCCCTGTCCACCTGACTCAGTAGCTCTCCTGGATACAGCACACTACTCTCCAGACCCAGTGCCTACCAATCCCAGAGTCACACTCACCCAGGATGCCCTAGAGAGCGAGGCCTGTGATGAGGGCCAGAAAGAGTCGGCCCCACAGCTGGAAATGGAGCAGCCGGCCCCCTTGGGTACAGAAGCACAGAGTCCTCTTGGAAGTTTCCAGAAAGCAGAGGAACGAGATGGTAAAGGTGGATCTGCCGAAGTGAACGTCGATGCCAGTGAAGGAGACCCCGGGATGCAGCAGGCTTCAGAGGCACCAGAACCTGCTCTGAGTAGTGGCTTCCTTCAGGCTGACCAGAGCCTCGCCTCCACCCTGAGTGAGCCACGCCAACTTGTGCAGCTTGAGCCCAGCTGCGGGGATGCCTTGCTGCCAGCTGGAGAAACAGACGGGATGCCCAGAAGTTCTGTGGACGTTCTGACACAGCACACTGTTTCAGGCCCACAGAGCCTTCTGCCGGCTGAACCACCTGACACCCCTTACCTGCATATCAATAGTGCTGCCAGGAAGGATGCAGAAGATGGAAGCACGAGAGGAGCCGTTTCCTCTGAGGACCCCGGAGCACCTCATGAAAGTCCTGTAAAGGAGCCTCCACCTGCTTTGGAAAATGACACCCTTGAAAAGACACCTGCTGTCTCCTTCACCACAGTCTTGCAACCAGGAACTGCAGATGGGGACATCTCTGCAGCGGGGGATGGTAATAGTATCGGTATCCCCCAAGCTGGAACCACTGAGGGGCACGTGAGTTTCATGCCCTACCTGGACAGGATGCCTCTCCCGGTCAGAGACGAGCAGATGGCAAGGGAGATGCATGTGGCTGCTGCTCCAGAAGCAAATGCCAGGCCCTCTGAGATCGCAGCATGCCCTGCCAGTGAGGATGCAGCAGGAGAGAGAGAGGGGAACAGGGAGAGGCCAGTAGAACTTACCCCAGATCTGAGGGTTGTTGCATCAGGTAGCGAGGGTGCAAGCTCCAAGCAGACCAGCATAATAGCGGGGCTTCCTGATTTTAGGGAGCATATCACCAAGATCTTTGAGCAGTCTGTGCTTGGAGCCCTGGCTGCTGACCGGCCCCATAGTAAAAAGTCAGGAGTTCCAAGGAATGTGCTGTTTGAGGGTCCTGATGTCTCACTGAACTCAGAGAAGCTTCTAGATGGGGCACAAGGAGTGGCTGCTGCCCTTCTCCCTGTACCTCCTGCAGGACTCCAGGTTGAGAAGAAGCAAGAGTCAGCTGTTGAGGCTGAGAGTTCTCATCAAGTACCCCAGGATCCAGCATCAGAGAAGATGATGGGTCTGGTGGGGACAGCCTTGGAGGAGAGCAGGCCAGGTGCCAGTGTTGAAGGAGAGAGGACTGGAGAGCCTGTTCAGGGAACTCAGGCTCACTCACAGCAGGCAAGAAGCAGGCAGGAATTAACAGTGGGCCTTCCCTCTTCTGCAGCTGTTCAGGGGCTACCAGCAGAAAGAGCCCCTGACTTCCCTGTGGCTCCCCAGAGCCATGCAGATGTAGATGAGGCTTCTGCTCAAGGTGACAAAAGCCATTCCATAAAAGAGCACCTGGAAACATTGCCCAGCAACGGTCAACAAAGAGAAGATGGTACCTGGGACCCTACTCACACCAAGGGTCTAACTAATCTATCAGGATCCCCCTGTGCCCTGAATGGCTCTTCTCATGGAAGTGTTTTGAATGTGCCTGAACCTATCAGTGAGCCCTTGATCCCTTCCACACTTGAGGGTGACAGACAGATTGAAGCTGCTGTCAGTACTGCAAACATGCAAAATATGCTGGGCAACCAGGATGCCCCCAAAATGCTGGCTGGAGGAGTGTTGACTACTCCCCTGGATCCCAGCAAAATGGCAAGAGCTGCTGAGGAAGCAGAAGGTGATGTCACACCAAGCAGGGCTGAGACGTGGGCATGTGCGTCTGGTGACCTCCTTGAAACAGGTACTACAAGGATGCTTCCCGGTGTGGCAGGTAACTCAGCACATCCTGGGAGCTTTCAGGACTCAGGATGTTCTAACAGGGCTCAGGTGATGGAGGAGGATGCAGCCACCCTTCAAGGGGACAGCCAGGTTGAAGACCAGCAAGCCAAGCAACAGCTGGGCCCTCAGCTCCCTACTCCTGTAGGGCATGGGAAGCCGAGTATCTCTTCTCCTCCAGAGCCTGATGAGAGCAAAGATGAAAAGCTGCACCTGGTGGCTCCAGAAGAACTCCTCAGTGACAGGTACATGGGTGCAATGCCTATAGGTTCAGATCCAGTATGATCCCTACTCTCATGCTAAGTGAATCAAACTGACGGGAAATTTTCAGGAGGCCCAGTTTCCTGTATGGGAAGGGTTAAGTGGCCCCATTTACCCTCTCTGGATTGCTAGGATTTTGAAAAGGGGCGCATGTGCGGGCGCGGTGGGGGGGATGGTGTTTGGAGGCATGGGAGCTATTTGGATGACACGTCTTTCCTTGTGCTAATTCATCTGAAACCACTGGAAAAGCGTGAAGCGTTGACTGGCTGTGCGTGATTGGGTGATAGGCTGCAGGCAGTCATGTTTTCTGGAGTTCAGACACAGCTGCTTTCAAATGTGGAATCGTTTTAGGTGCAAGGGCCCTATGTGATTCAAAGCAGCAGCTCCTAGCTCCTGGCTGCCTAAAGCTTCCTTCTCTTCTTCCTAAAGATATTGGTGTAGTGGCCGTTGAGTCTTTATTGGGGACTGTACTTTTTAACATAGGATTTTGGCTCTCTCCAAGTATCTGATCCTAGCAACCACTTTTTTTCCTTGTCTCAGAAAGAGCCCAGGGCCTGGCCCGGCCACTTTACCTTCAGTTCCTGAGGCATGCGTTCCGAAAGGCTTTCCAGCAGAGGCCAGAGATCTGGGAGGAGTAGAAAGGTCAGTGACACAAAACCCGTGGCACCTTCCTTAGACAGATGTGCCGTTGACTTCCTGAGGATGGTAGTGTTGTTTGAGGGTATCTCACATAGCCCAGGCTAGCCTCGAATCTATCAAACTGAGGATGACTGAACTCCTGGTCCTCTGTAGACATGCTCCTCTGTACAAGGCTGGAAGCAGATTTTCTGCGTGTGCTGTTATTTATGTATGAGAGGAAGCCAGGGGTGGTGAGACACATCTGTAGTCCCAACATTTAGGAGCACAGGCAGGAGAATCAGGAGTTTGGGGGCTGAGCTCCATTGAAGACCCTGTCTCAAGTGTATGGGGAGGTGGGGCAGATAGCCATTTCAATCCTATGTGCACTTCAGTCATGCAGTTCCGAAGTAATGATTCAGAGCAGCATTGTTGCAATAGCGATGCTTGCTTTCATACCTTGGCTCTTACCTTTAAAAACAAAACAACTCCTCTAAGCTATAATCCAGACAACATATAATTCACTCATTTAAAGTCTACATATATATATATATATATACCCCACACACAGACACAAGATACACACATGCACACATAAACACACAGTACAAACCTTAGTGTGCTTAGAGTTCTATGATGAAGGTCACAATCAATTTAGAACTGTCACACACACACACCCCAAAAGCTCTACAGCCCCTAAATGTCACACCCTATTCCCCTATGTCCTTAGCATGGGCACACACTAATCTAGTTTGATCCCTTTTGAGGCTAATGGGTCAACACTGCTTTAATCTCTGAAGCAAGAGTTGCTCATCAATGGAAGCCACCCTCCACAGACACCTTGAGACAAGGAAGGTGGAGGACAAACGGAGCCACCCCTTGCTCTTTACCCCAAGTGAGCGCGCGCTGCCTGTGGCTGTGCAGAAGCTGCTGTCTACATTTATTAAGGGAGGCATCGTGGACACCACATGGTGAATAAGCTTTGATGAATACCTAGACCTTTGGTTGTTGAATGCTCTCTCTCTCTCTGTCTGTCTGTCTCGTGTGTGTGTGTGTGTGTGTGTGTGTGTGTGTGTGTGTGTGTGTGAGAGAGAGAGAGAGAGAGAGAGAGAGAGAGAGAGAGAGAGGGAGAGAGAGAGAGAATGTGTGTTAGAGTCTAAATTAGTACCTGTGTCCTGTCTCCTACCAACAGCTGTGGGTGTTTTTGCAAATTATTTGATTCATATTTTCACATGCTGAAAGAATGCATGGTCACCTGTTTTTGGAGTCTCAACACGTCCCCCAGCTCCCAGCTGCTTCTGCTGCCCCACAAGGACAACTTCTGTGACTCTGGGCCAGCACATGTGGCCTGAGCTGTCCAAACAGATTTCATGTGAACCATCTCCTGCAGGGCTCACTGGCATGCAGCTCTTACATTCCAACTTTAGGTGTAGGAAAAATATCTGTGTAGCCAGGAAGTCTCTTCTGCCCTACAAGTCTGTATCAATCCCTTCCTTCTCAGCATCCACAGACATTTTATCATTCTTCCTGGGGAAGCTCAGGGCCTGGCTTAGAGGAGTCCATAAATAGTTCATGACTCAGTGTTTAAATCACTTCAGAATTTAAAATAGTATTTTCTGAGTAAATACTAGAAATTAGGGTGGTTTTTTTTTTTCCTGCCACATTTGTAAAGTATAGAAAACCAGAAAGAAACGAGGGAGCCGGAGAGGTGGCTCCATGGTTAAGAGCCTATACTACTGTTCTTACACAGGGCCCAAGTTCTGTTCCCAGAACACACCTCTGGCAGTGGCTCACGACCACCTGTAACTCTGGCTCTGAGGGCTCTGACTCCCTCTTTTGGTTTCCAAGGCACCTGTACTCAGATCCACATATCCAACCACATACATACCTATAATTAAAAGTAAAATAAGTCTTAAGAAAAAAAATTATGATTACTGGGCAGTAGTGGCTCATACCTTTAATGCTAATACTTGAGAGGCAGAGACGGGTATCCGTGAGTTTAGAGCCTGGTCTACGAATGAGTTCCAAGACAGGCAAGGCGACACAGTTGTTACTGTTATTTAGAATCATAGAATAATTTCACCTATTGAAATATTTAGACATTTTTTCCCTCTGCCATCAAAACTCCTTACAAATCTCTTAATGGTCCTTAGCACAGAGGGATTGGTCCCAGTCTTCACAGGCACTCAAGTGCTGTCATGTCCTCCCGTTGAGACTTTACACACTCTGGAGTTTCCTGGTCCAAGTGGCAGCTGCCTTCTGCCATGTGATGTGTGAGTGTGTGTGTGTGTGTGTGTGTGTGTAAGGTAGCACACACCTGACGTTGATGATTTAGTATTTTCCAAAAAGAGAGTACAAAATATATCGTTAGTTGCTTTTATGCTGCTTATCTGTGAAATGATAACATTTAGAATTTTGGGGGTGTCAAAGTGTATTGTAACAATTAGCTTCTTTCCTATTTATTTATTTATTTATTTATTTATTTATTTATTTATTTTTGCATCTTGCCAAGGTCAGAGCATACATGACTGGGGCAATGGGCAAGCATGTAAAGGTCAAAGCTAGCAGCTGTCTGTGGGAGAGGGTTGGTGGACACAGACAGAAGCTGTGTGATAAAAGTCAAGGCCAAGACCCGTCTCTGTTCCTCACTGGTTACGCAGAAAACCTTAGTGGGTGGAAATGACAGCAGGCACATCTCCTTCACCAGAGGGTCAAATAAAATCGCTGAGTCAGCGGTCACACTGGCGGACCCTGGTGCTTGGTGCGTTGGGCTCCTGTGGTTCTGTGGTAGTCTTTCCTAGTATGATGAACTCAGCTACCAAACATCACCAAACACTGCTGGGAGATGATTCACGGGATCTTTGTAAGTGTATCCTAGTTGAGGCTCTCATCTGCCAATTTCTGTTTTCAGAAATGAATTTTTTTCCAAGTTAAAATATCTTGGGCAGAAGTATGCTCACCACTATACCATCAATACTAAAAGATATCATCACTCCACTACCCTAAGATAACATAATGGCTGAGAAAGTGTTCTTTCTCAGTCCCATCCATAACCCACAGTGATCTTACCTGACACCAGCTAACATTTTGGCAATAGCTTTTCATTGGGATGCTTTGTATATCTTTTTGTGTGTGTATAATATTTCAAGTTGCATTTCCAATCAAACCCAAATTTCTACTATCCTGTTAGGAGGTCAAGAAGCTGATCCTACAGAATCTATTGAATTAAAACATCTTGCTGATAGGAGCGCTTGTCATCTTCAGTATCTTAGGCAAGTGCTCACCCTCTGAGCTACAGACAGCCAGGGGTCAGTATCACTTTTGCTCTCTGGGTAACAAAAGGGTGAGTTGAAAACCATCTTACATAGCCAGGGAGAAGTGGGTGCTGTCTGTCATACACACACACACACACACACACCTGTCATATAGTATATATGTATCTACCTATCTATTCATCTATGTGTCTATCTATGTATTTATTTACCTTCCTATCTATATATCATCTATCTATCATCTGTGTACGTATTATGTATGTATCGATCTACCTATCATCTATTTATCTGTCTCAGAGCTTACAATAGCCAACTGGCACTGTTGGTAACAAGCCACAGTTTGTATCTTTTCAGTCATGGTCACTCATTCTGAGAAGCCAGCTCAGAGAGAGTATTTGCAGAGTATTTCTGGACACTGTGTAATCCTGATCTGGCTGGAAGCCTGAGACCTGGTATCAGAGACAGGTAATGTTGAGAACTGAGTTGATATCACTGCTCTGGATCATCTTCCATGCTAGTGGAATACCTAGAATTTGGCATTTTGATTGTAAATGTTTAGACAAGTGGTTCTGACTCAGTCTTGGACACTGCCCCGTATTCTACACATTTTTATTTAAAGTAGAGGCAGGGTCTTCAGTTCCACATGGGACAATGGTCAGCCAGCCAGCTGGTCCAATTATTAGTGCATTTTCTTTTTGAGATGGTATCTCACTGTGTAGCTCTGGAACTGATATGTAGACTAGGTTGGCCTTGAACTCATAGGTATCCACTTGTCTTTGTCTCTGGAGTACTGGGATTAAAGGCGTGCAATGCTACACATGGCTCAATTATTAGTGAATTTTAAGAGAATCAAAACATGTTGCCCGGTGCCTAGGCTGTCTGTGGAGACCTAGGCTCCTCACAAAGGGCAGCCGGGTTGAAAAGTTGAAAGAACTAAGAGACAGCTGGCTGCTTGCCAACGAGGCCCTGGCGGAACCTAAAAGCCACACAGAGCGGCTTCTCCTCTTCCCTCCCACGCCATCTTCCCACACGGTCTCTGACTTCCTTCTCTCTCCATACCATCTAAAATTACAAGCAGTGACACCAGGTTTTCAAGTTAAGAATAAGGTTAGAGGACGCCACAGCTGTGCAGATTAAGGAAAAGGGGGGGGGGGGGGAACCAAAAAAACTGTTTCCCAGCACAGTTTCCTCAGTAGAAAGGGCAATGTGAGCGCTCACGTGCACGCATGCTTGCTCACACGCACGCACGCTCCCTAGCGTTGCTTTTAGAGCACTATTCTTCTAACACGATAGACTGTTAGGAAGATAAAATAACACCTTCCTGGTTGGAGTGAGGTACTTTCAAGACAAAGCCTGGTATGCAGTGGGAACTTTTAAAAAATGGTGGCTGCTACTCGCCTGGAGGACCAGGGGCGGCAGGAGCCCAGCCTGTCTCTAGTCAGGAGCCTCTGTTGCTTTCTGCGCACTGGGTTCCGCTCACCCTGTTCCGCCCACAAGGAGCTCTTCCATGGACTTTGAACCCAGATCAAAATGTATTTAGGAAACCAAAGACAGCAGGCAGGGTGGATTGGTGTCGCAGCAGCCCCTCAGTCCCTGTGAATAGTCCAATAGAAGAGTCCAGAAGCCCTTTACCATGGAGCTTGGGATCTGAGGCTTTTGTGTTTCACAATGAAAACCAATGTCCTAAGTGATGAATCCGTCCAGTGAAAAGGTGCCAAGTCTCTTTATGAGGTGCTCGGTCTCCTCAGAGGCTGAGGTGGAAACACCCATCCCCTTGACTAATAGGTCTTCCCTCTTGCTAACCCTTCTGTTGTGGCTTCCGCCCACACTACACCTGGTCCCAGTGCAGAGATGACCTTTCCTTCTCTTGAAAGTCGCAACCTGGTTAGTGCTGGAATAAAACTGGGAGCGTTCTTGTTGGGCCTCATACTAATAGGAGGAAGCAGAGGTCCAAATAGGGAAAGCCTGGGGCCTAGAACTAGAACTGGCTTCTGGCCATTTTAACATCTAATATGGTGTTCCTCTTGCACTCACGGGCTGGGCCTGCAGGTCAGAACTCCCTGCCAATAGCAGCCACCACAATACCCCTCTAGACCTTCCTGAGAAGACTGCATGGCTAGGGTCCAGAGTAGGACACATACAGACTTGGATATTGGCTGAGTTCAAGTTCTGTGACCTCAAGAACTGTTGTGACCCGTTCTGAACCTTACTGACTACCACAGGGCCATGCATGGAACTGTGGCATGGCTAGAACAAAGGGAGACATTGTGTCAATGACAGCTGAGGTTGAGTTCTCTCACTCATTTCTCTCTCTGGACATACGTGTCTTTGTACCTAGCTTGGCCCCTGAGTCTTCTCAACCCATAGTGAGGTTCTGTGAGTCCCACTGTTTTTTAGAAGAGAAATGGAGGCTCCAATATGTAACCTGGTCAGAGAGCTGGGTCTGGAAACTTTCTTCTAGGGAAGATCTTGAGATCTCAAGTGTATATTTTAAAATGCTAGCCATTAGCGCAGTGGATTCTGGGGGAGGTGAGTCTTTGACTCAGCATGTCCGTAGAAGCCTTCTATAGTGATAGATGGTCTGTTGCTCTCCTACTCAATACAGTCGCCACTAGATTTGTGTGCTTTTTGTGTAATAAGGTTAGTGTTGGGAGCTGGAGAGATGGCTCAGTGTTGGAGAGCACTTGCTGGGTTGGTTTCCAGCACCCATGTGATTGGCCCACAACCATCTGTAAGTCCAGCTCCATTGGGTTCAATCCCCTCTTCCATCTTTAGTGGGGTACCAGGCATCTGCACAGTGCACATACGTGCAGGAAAACAGGCATCCACACAAAGTAAATAAATCTTTAAAAAATTCAGGCTAGCCGGGTGTGGTGGCACACGCCTTTAATCCCAGCACTTGGGAGGCAGAGGCAGTCAGATTTCTGAGTTTGAGGCCAGCCTGGTCTACAGAGTGAGTTCCAGGACAGCCAGGGCTACACAGAGAAACCCTGTCTCAGAAAACCAAAAAAAAAAAAAAAAAAATTGAGGCTAGATTTTTTTTCTCTCTTTCCCTCCCTTCCTTCTCTCTTCTTTTCCCTCCTTCTCCCTCTCTCTACCTCCTCTTTCTCCCTATCCCTCTCTCTTCTTCCCCTTCTCTCTGCACTTTGCCCTCCCCCAACCCACATCCCACACCCCATGGCAACTTCCCTGGCGGCCTTCCTTGGGGCCAGTGAACTTGACCAAGTCTTCAATAACCCTGTCTTTAATATATTCCAAAAAAAGAAAGAAAGAAAGGAAGGAAGAGAAAAAAGGAAAGAAGAAAAAAGGAAAAAAAAAAAAGAAAAAGAAAGAAAGAAAAGAAAAAAAAATGAGGCTGATGTCAGTGAGGACCCAAATTGTTAGCTTAGCTTAATGGGGCTGGAGGCTTCTGTCTGGGGCAGCCCAGAGTCCATAGTGTTACCATAGCTGTAAAAGAACTCCATTTTTTCTTCACCTGAGCAGGAGAGGATTCTGGGAGTGAAGCTCTGGAAATCTCTCACACACCTGCTGGTGCTCAGGTGTTGAGTGGTGCTCCTCCCCTCTCCTCCTTCCCTCACACTGCTTAGCTCTGGAAGTGATGAGAAGAACCAGAGCCTGTGCAGGGTACTAGGCAAGCAACCTACCTTGGGAAGGTGTGGCCGCCGGGCAGAGTCCGGGGTACACAGTGAGTGTGTTTATGGTACTACTGTCTACTCAGCAGTGGGCCAGCAGGCAAAGTCCTGATGCACTGACCTAAGGAGTATGCTGGGCCTGAGATCCTGGCTCTGCTTGCTGACCACACACTCAGGCCTGCAGACCTGCTTGTCTCTGAACTGTCAGTGTTGCAAGGTAGCCCCAGGACACCTGGGTAGCTGGCACCAAACAGGACCCCTCTCTGCCTACACATCTCCAAGTGGCTGGATCTGCCAGGGTGCTCCTTGCCAGTTCTAAGGAGATCCA	TCTGTAAGAAGCACAGACATTTCCTTTGTTCTACAGAAAGAGTGTGAGCCCTGCCCAGAGCCAGATGTTAAGACACATTTGCACCTTCTGGGAGCTTTCTGAGTTACTTGAGTTTTTTTTTTTTTTTTTTTTTTTTTTCTTTTCCCTGTA	GTATCCCTGGAACTGATGATGTCATCCAGCCAGCTGCTCCTGTTGACCCGGGACACCCACCCTTAGCTGACTCGTCCCACCATGGTGACGCTGTCAGCTCAGTCTCTACACATCTGACAGTCCAGAG	GTACAGTAGAAGCACGGCTGGGTCTGGCTAAGCCCAGGTCCCCTGGGTGTTCCCCCTCATCCCTTGTCCCACACACCCACTCACCTGAAGGGTCTGTATACCTGCTCTAAGCACAGCAGGTATGTGCCAGGGCTTAGCCTCTTCTTGTGGCATTAGTTATACTCTGATTGGACACTGGAAGCCCAACAGGGAAAGTGCATGTGCTGTTTTGGGACAGGTACCTGGCAGCTGCCTGGGACACCAGCGGGGCCAGCTTCTTGTTTTCTTTTGTCTTTGGGTGATGATCAGAGAACAGAGTTGTCAGCAGAGCATGGGAAGGGGAGTCAGGCTCCTCAGCTCTCAGGAACCAGCCCTCAGCCCCACCTTCTGTCCCATTGTCTCCTGCAATCCCTTCTTCCTTGCCCTTCACACCCCAGATTTTTGCCACTCAGTACTTGGCCTGGAGTCAGCCCCACTTCCCTTTTACCTGTGGCATTTGCATTTAGACCAGGCTTGAGACTTGGTAACCACACACACACACACATACACACACACACACACACACACACACTCCTCTTTATATAAGTAACTACATAGTGTACATTCATATTAACACAGCGTTTCTTGTTGCTTTGACAAAAGCAACTCCTAGGGCAGAGGACTTATTTTGGCTCACAGTTTGCGGGTGCAGTCCATCATTTTGGCTCACAGTTTGAGGGTACAGTCTATCACATCAGGGAAGGTATAGCAATGGGACTGTAGAATAGCAGGTTACTTAGTGCCCATAGGGAAAACAGAAATACAAAGACCACAGTAGTCCAGCAGGGGGTATGATCTGCCCTTCTGAGGCCCCCTCTCTATCCAGGGACCATCCTTTTAAAAACAGTTTGTCCCAGGCCTCTTTTTGCCTAGGACACAGGAGGATGGCTGTGTGTGCCATCTCAAGTGGATCCGTGGATCCTCTCAAGAGCCACGGATGATAGAGTAATGTTCCAACTGCATCTCACAGGGGTACAGACCAAGCCTGCAAAATGTTAACAGGCTCAGGCCGTGTGGCAGCCATCTTGAGACAGGTGTATTATGCTGCCCAGCCATGCTCCTGACCCCATTCCTGCAGATGTCACTTATAATGTCAACTGTGCGTGAGTGACCACAGGATGCAGGAAGGGGTAGGAGTAAGTATGGATGCTCTCTGTGATGATGACTTAGCCAGCTTCCTGACTTTATCTCTCAGAGGAAGGACAGCTGGGACCTGGGCAGGGAGCAGTCAGGAGGCAGGAGCCAAAGAGCAGGGAAACATTCGACTAAAGAGAAGCCAGCGGGAGCGTGAACATTTGTGCAGGAGGAGATCCTTGCTAGGTTGGCGGGAAAGAGGCAGTTTCCAACAGGAACAGCTATCGGTTGGCTGGTTTCACTTTGGTCATCCAACATGATAAAATAGTATTGTCATAAGATGCAGTCAACTCTGATTGTTGAAGCAGTGTTTGCGAACGTGACTCGGCTCTGGAGTTCATTGATAACCTCAGAGTCAATACTGGTGGCTCCTTCTCAGTCCTGTATCCAGAACAGTGAAAACTGGGAGCCACCCAACATGAGCATTCTTTCTGTTCATGGTTTCCCTCTCCTGCTGTGAACAGGTGACCCCTTTTAAAAGAAATTTATTTTCTACACATAGCGTTCTGCCTGCGTGCCAGAAGAGGGCGCCAGATCTCATTCTAGATGGTTGTGAGCCACCATGTGGTTGCTGGAAACTGGACTCAGGACCTCCTTTATGGCATGTTTGCAATCGCCTGTGCTCTTGTTGGTACCTTGCTGTTTAGAGTGATCCCTGTATACAGTGTCGAAGTGCTCAGACCTGAGGATGCCCAGTGAAGAAAATAATGGACATTACTGGGGCTTTGTTCTGTCTGGCGGGAGTTAATGCCATTGTGCGAGTAGAGGGATAAATAGTCGATCAGTTTGTGACCTAGGATGCGTTTCAATCCAAGTACACACTCTAAAGGTTGTGCTTTGATAGAGTGACTCATCAAAGTCTGCCCAGAGGGTCTCGGGAATAGAGCATCCCCCCCCCCCCATGGTTCAGCATTGGCCAACTCATGTCTGTGGGCTTCATAGAACACTGCTGTGAATGGCAAGCAACCAGTGGACTAACCTCTGCTCAGCTGTTGGTGTGGCTAGGAAGTGTGGTGTCCTGGTGGGTGCAGAAGTGACTTTAAACCTCAGAAGTGACCGTCTTCCCCTCCCTGCTTAGTGTAGGAAGGAAAGGAAGAAACGGCGTAGAGAGCTTAGCTTGCCTGCCTGCAGAAACAAGACTTGCTGTTTGTCCAACTTGTTCGTGGAGAGACGTGAGCAGATGTCTTCTCTCCCAGATTAGGGTATCGGTGACAGACCAAAGAGAGGAAACTCCAAAGTCCAGGTTGGTGAATCATTTGAGTTATTGAGGTTATATCAGGAGTATGGGTGAGGGGTTACAGGACTAGACATGACTCAGAGACAGTTGCATCAGCAAAGCACCCCAGTGTGGGCGACACGTCAGGAAAGCTAGAAACCTGGAGTATACTGCGCTGCTTACAGGCAGCTCGATGGGATGGGGTTACCCAGCATTCTCCTGGGCAGCTCAGCCTGTCTGGGCAGCTTTCCGCTGTCCTTGCTGCCTATAGATACTTGAGGACGGGAGAGCTAGTGAATCTGCTCAGTTTCAGGGGCTTCTGAGGCTTTTGAATTGGCTACTTCCTGCAGGCAAGTCTTCTGTCTTCCTCTAGGGCAGTGGTTCTCCACGTCTTAATGCTGCAACCCTTTACTACAGCTCGCCATGCTGTGGTGACCCACCCAGCCATAAAATTATTTTTGCTAGTGTTTCATAACTGTAGTTTCGTTACTTTTCTGAATCATAACGTCAATGCATGACATACAGGATATCTGACATGTGGCCCCTGTGAACGGGTCATTTGACCCACAGGTTGAGAGCCACTGCTTTAGGACATTCTAGTTACAATGGTGTTATGTTTGAGGAGGTCACTACACAACAGAATTTAAATGGAAAACTTTTTAAAAAGTGTTTCTTCTTTTCTGAGACGAGATCTCAGTATTATCCCTGGATGTAGATCAGGCTGCCCTTAAACTTAGAGATCTTACAACCTCTGCCTCCTGAGTACTAAGATTAAGGGAATACACTTTTTTAATTTAAAAAATCATTTGTATATATGTCTGTGTGTATGTGTGCTATGTGTGTGCAGGTGCCCTTAGATACCAGAAGAGGATTTGGAACTCCTAGAGCTGGGTTTACAGGAAGTTGTCAGCCACCTTTGCAAGGGCAGCAAGCTCTCTTAACTGCTCAGCCACCTGGCCAATTCAAGTTAAAAATTTAAAATGTTTTTTTAAAAGGTACTTAAAGGTCCAGCAAGCTGGTTCAGTGGATAAAGGTGTTTGGTGTCAAGTCCAATGGCTTCTCAATCCCCTAAAACCCACACAGTGGGAGGAGAAAATATGGCCCCTAGAATTGTCCTCTGACCTCCATCCTCATGCCATGTGTACATGCATGTGTGCGAGTGTGTGCGCGCACACACACACACACACACACACACACACACACACACAAATGCAATAAACATTTTTAAGAAAAAGTAAAAGGGTATTTAAAGGAAATGGAGCCAGGATCAGTGGCTCGTGTCTGAGGTCCCAGCTGAGCAGGAGTCAGCTTTGCCTACATCAAAAGTTTGAGGCCTGCCTGCCTGCTGTATGAGGCTGTATTAAGGATTTAAAAAAGAGGGAGAGAGAGAGAGAGAGAGAGAGAGAGAGAGAGAGAGAGAGAGGGAGAGAGGCCCTCCCCTGCCTTCAGGGCATCTGCTGATGCTCTTGGGTCAAAGCAGAGTGTCTCGTGTTCTTCCCAGGAAGGGAGCTCTCACTCTCTCTGAGGGATTCCGTAGATGAAAGGAAAGCCACTTCTTCATGTCCTCTCTGTGGACACCATTCTGCTTTGACATGCTTTTTAATATACAAAACCTTGGGCCCAAGTTCTCTAGAACATTTTACAAATGACTAGATTGCTCACATCCATTTGCACTCCTATCTGCTCCGTGTTTTCACTCAAAAAGGAAAAAAGCCAGAATGGTTTTCCTAGAGAAACTTTTAGTGCTGTCACTTGTGAGCGGCCGAGCAGGGTATTCCGGTCACTTCAGGACCCACTTGACTCCAGTTTCTTCTCAGTCTGGAATCCAAGCCGGTGGTCTCTCCTTGGGTCCTGAGTGGTCCCATCAATACCACTGGAAAACCACTCACCTCCCTGCTTTATGCCAGACTTACTGTATACCAGAGCAACTGGTGGGAGTCTGACAGCTGGCCATACTTAGAATCTGGACCATCCCAGTCCCCAGGGGTGTTCCCACTGCTGTTCTGGGCCACGGTGTGGTGCACACTAGGTAGAGGCAGTCTTGTCCTGGTCACAGGAACTCAGGACTACAGACTCCGGGGGCAGCAGTTGGTGGCAGAAGCTACCTGTGACTTCTGTAGAAAGAGTCATGACCCTGCAGGGAAACTGTGGCCCTGGGGGGCATTGTAGCCCTGGTGGGCATTGTGGCCCTGGGGGGCATTGTAGCCCTGGTGGGCATTGTGGCCCTGGGGTGGGGGGAATTGTGACCCTGAGGGACATTTTGACCTGGGGGGAATTGTTGCACTGGGGCATCATGACCTTGGTTTTGAGACTCTGGAAACCCAGGATTCCTGCTTCTATTTTTCCTTTGTTCCCAAATCATGTATGGGTTTTGTTCTTATCAGTTTGCACAATGCAGTTCTTTGTCTTTGAGCAGATTTGACTCTCCCAAAAAGTTAACTGAATCTTTATTTAATAATCAGGCAGTTAATATCTGGATTATAAAGTAGAGGAATTTTTTTTTTAAGACTTATTTATTTTATGTATATTAGTACACTGTAACTCTATAGATGGTTGTGAGCCTTCTTCATAAGTACACTGTTGCTGTCTTCAGACACACCAGAAGAGGGCATCAGATCTCACTATGGTTGGTTGTGAGCCACCATGTGGTTGCTGGGATTTGAACTTAGGACCTTTGGAAGAGCAGTCAGTGTTCTTACCCACTGAGCCATCTCACCAGCCCTGAGGAATTGTTTTTTAATATACAAAGGAAATTAACCAACCTGAAGGACAGAATTCCGTAAGAGGCTCCTTTGCCTCTTTCTCAGGGCTGTGTGCTCTGTGCCCACTGCACAGAGTGAGGGTCACTTGTTTGTTTATAACCTTTGTGTTCCTAGCTGGGAGCCACTAGACCATGAGATTCCCATATTGGCAATTGTCAACTACTGACAATTTTGAAGTATTGGTTTTTGTTTGGTATTTTGAGATTTGTGAGCTATTTAATCTGTGTAGGTACCTTTGGGCTTTGTATACAAATGCATGTCCTTGACATCAGAGACCAGCCTCTTTCTGTTCTCTGTGTCTATTTTTTTTAAGATTTATTTATTTTATGTAGACAAGTGCATGTACACCTGCAGATACACCAGCAGAAGAGAAAGAACATCAGATCCCATCACAGATGGTTGTAAGCTACCGTGTCTATTTGTATGTTCATCATGTGGTGCTCTTACCTACTGAACCATCTCTCCAGACCCCTCTGTGTCTATATTTGTATGTTCATCATGTGTTCAGGCCATATAAGGAGACATATTAACAGGAGCCCCACCGAGCAGCTAGTGACAGCAGTGAGAACTGGAGACCTTCCAGCACCATCAACCTCTTTCCTATTGTTTGGGGACGATGCTGTTGATGATTTTTCTCCGAGTTAATATTTTCTTTCTGCTGAAGTTCTGCTCAGGCCAAGCTGGAGGACACTGTCCTTCCTTTTGGGTGCAGATATGGGGGCAGGGAAAATGAATGGGAGGAATTGACCTGCCATTCCCCTTCTTCACCCCTCCCCCCACTCTCCACTCTCTGAAATCTGCAGATCAGCATTGATGCTGATGTTTATACACTCGACAGCCTGGGGGACTGGGGTGAGTGGGTCTCATTAAGAGACTGGAAATATCTGGATATGTGGCCATTCCTAGCACCTCTCGGGTTGGGCTTTGGACCTTTCCAGAGGTCGCAGCTCAGAACCACGCTCCCTGCTCTGCAATCCACACCACAGGCAGACTGTCCAGTGTTTACCACAGCAGAAATTTCAGAGCACGTTCCCTTTTTTGCAGCTTGCTCCTCACTTTCAGTCTGAACCCAGTCTGTGGCCCTAAGGCCTGCCCCGTTATGTGAGTGATTGTGTGTGTACTTGGGGATTCGAGGATGAAAAATATCAAGAGATTGTAAAGGAAGGCTGTGTGCTAAATGCGTTCCAGACGGTGCTGTGAAATGGGAGATAAGATGGCCATCTGGCCCAGTAGGCCATGATGTGTTCAGCTTGTACCTTGGGGGCTGTTATCATCCTCTTGTGACAGCCGGAGTCACTCTGGTCTTTGTTCTGGGACAGGGGCTTAATTTGGCAGCCCCAGCTGATTTTTGAAATGAAATTTGCTATCAGTTCAGTGGGAACTCTGCCAAGAAGGACTCAAAAGCCCAGAACAGGGAATGAAAGGATAGCTGCTGGGAACAGGCTCTCTCTGTAACTGGGCGGTCTAGCTTGTGGGTGGGTTAACATGGCCGCTGAATTGCTAAAGGGACCAGTTGCAGCACCGGACCTTGGCAAAGTGCCAGTTCAGGGATAACATACTGACCTGCAGGTAGGGGTGCTAGCTGGTCAAAGGTCTTGTCCATCCGGGCTTAACAACACCTTGACTGATGATAAATCCTGACTGGCTGCTAAATCGTGATGGCTTATGTCTTCCCTAGTTGTCAGTTCAATTCTAAAAAAAGTTTAAATTAGATTTTCTCTGTATCTTCCAAATTAGGAACACTCTGCATGAATTTGAATTTGACTTCCTTATTGTTCTCGTATGGCTTGGAAAACATTAATTAATTCCTTATGTGAGAAGAAAGGATCATGGATATTTACATCCAGAGGGACTTTGCATACCTCCCCTGTCCACTCTTTTTCAGAGGACAGTGGGACTACTCTGAAGGCGGCACAAGAAGGTGGAAATGGAATCGAGTCCACTTTGAAGGGCTCTGTCCTCCTGGAGCAGGATTTGGAAGACACACCGGGGGGGGGGGGGGGGACCCAGCTCAGGCTGGGAGTGGTCCTGGGCAGCAGCCCCAGCTATAAAGTGCTGCCTTCCTGAGAATAATGTCTTTAAGATGGTCATTGCTGGTCATGTGAGGCTAAGCAGAGACAGGAGCTGGCCAAGGCTGTTGACCAGGAACTCCTACTGCCTTCCTGTCTCTGCTACAGTGGCCTGTGTTCTCTCAGGAAGCGGGAGGGAGCAGGGAGCACTTAAGGTCCATTTCAGATGTAGGCCCAGGCTCTCTGGGTGTGACTAAAGAGCTGTCACTCACAGTGCCACACTGAGAAGGCCCTGTGCCTGGCTGCTTCTCGAATTCCTGACATTTGTTAGAACATGGAGGGCTGTTTACCCTGCCTCTAGTTACATTCATTTCCATGTAGACTCCATGGCCTTGTCTGCCTTTGCACGTAGGCTCTGGCATTCCCAGAACACAGAACACGTGTCCCTTGTTCAGTGGCCCCAGAGGTTGTGCTGCCAGGTGAGGAATGGAAGGGCCTACTGCTTGTGGAATGTTCTTGAGTGTGCATCACCAAAGGATGGCAAAGACTCTGGCCTCCTCTGGGATACTCCTGGTCTAGCAGGAGAATAGAGCTCACGTTCAAGGAACTACCAGATGTTCAGAGAGCCTGGTAGCCACTGTCTCCCCTTCAGGTGAGGGCTCTACGGCCCCCTCCAGATGGAGGGCTGTATAAGCTAAGGTATGCTTGGGGAATTCGTGGCTTCCTCTGCTATGTGGAGCAGGGAGCTGTGAAGAGGGTTTTAGGTGAGGTAACATCCTTACCAGACTTGAACTGAACCTTCTGGTGGCTGAGGGAACTTGGGGGAATAAACCCTGAGGTATACACTCCTGGATACCCCAGGAGTTCTGCTAAGATGAGGAAGGCCTGGGCCACAGAGGTGACTGGACAGAGAGGACCGATTCCGGAAGAAGGAGGTGACTCAGTGGAAAAGGTGATCAGGGATCCTGAGCCTCTGAGAGCAGGAAAATCTCACAGTCCTGACTTCCGGTGTCAGTGTCCAGCTTGGGAAGAGGAGTAGGATGGAGAGGAGGGAGAGAGGGAGGCGAGGGGCCCGAAGAGGACACAGAGAGAAGGGAGGGGTCAGGAGGGGTTGTGGTGCTCATGTGTGGTAGTGAGTCACTTAGCTTCCCTGTTGGGGCCTGACTACCTCAGTCATGGATGCGCCAAGAACCGGCTACGGTGGGAGGGGAGCTCCCTTCTTAATTGAGCTGTTGAGTCATTTGTTTGGTGCCTTCAGCTAATGGGAACTGGCCAGGGCAGGAAGGGTGTGGCTATGGAGGAGGAGGCCAGTGGAGGGGAAGAGAAGAGAGAGCTGCCTGGTGGTCCTTTGGGAATATACTGGCTTAAGGACAAGTAGGCTGTCCAGACTACTAAACTGAGGGCATGTTGTCGCTGGGTGACCCTGGAAAATGCCCCGTGGTAATAGCTAAAGCCCAAGGGCATCCACGCTTGATCCTCAGCTCTGAGCTGTCCTGGGACCACAGATCTGAGGCCATCTTCCCTACCCTCTGGTAACTTGCCTCACAACCCAAAGGCGAGAACACAATAGTAAGCAACAACCGTCTGTCTCATCAGTGCACCTTTAATGAAATCAGATCTTCCTGGGATTCATAAAGTGTGGGAGCTCAGCCAGCGGAGTCTCTTGAGAAAGCTGAAATTAGACTTGTAATGTGCTTCTTCCCCCTCCCCTTTGAAACAGGGTCTCTCTATGCAGTCCTAGCACTCAGTACTTAGACCAGGTTGACCTTGAACTCACAGACCCACCTGCCTGCCTTTCCTGAGTGCTGGGATTGAAGGTGTGTGCCCATCAGCAGCTGACTTTGCACTGATTGTAAGCATGGATGAAGGCTGTTCGGAGTGACACTCTCTGAAGGAGATTAAACAGCTCCCAGCAGTTTGCTTTGTTCATTTGCAGCCACTTCTCTATATTTTGTTTGGAGACGAGGACTTACTGCGTAGCCTAGGATGACACAGACTTCACGATACTTCTGCCTTGGCTTCCCAAGTGCTGGGATTATAGGTGTGGCCGCCCCCCATACACACACACACACACCGTGCCTGCCTCATCTTTCAGTTTTTATTCACTGTGGATTAGCTTCTAGGGTCCTACAAGGATCATAACTTTTTGGGTTCCACCCTCTCCACCCCCAACCTTGTGGGGCCCTTGAGGAACTGGCAATGTGGCTTCCCACTCTCTCTCAGCCCGAGGACGTGACAGGCTCTCTTTTCACGCGTGATGATGATGCTTGCTGTTCATAGCCTGTCTGAATATTGGATCACTGGGGTGGGTGCTGTCCAATGAGGAAACACAGCTAGTGGGTCTGAAGAGATGATTAGCAGGTAAAGGCACTTGCTGTGAAGTCTGGCAGTCCGAGTCGGTTGTCCACTGATATCCATATGTATGGGCTGTGGCAAATGCATGTGTGTACACACAAACACACATGTGCATGCATGTACATACATACATGTACACACCAAAAAAAAAACAACCCACCACATCTCTCACATCAAAGGGAACAGGAATAAAATAGAAGTTTATTTAGGTTAACCCAAATTCTATGTTTCAACATGGATGTAGCCTCATGATGTTTCTATAGTAACAGAACAAAAGTCATGAATCAAGACAAATTTCAAGTACATTGGTGGGAACGTCAGGTAGGCAAGTACAGCAACATGGGGAAATCTGTTACAGCCTCGGATGCCATCTTAGCTTCTGGGTTGGTGGAAGTAAGTTAGAGGTCTGTCTGTATATTCCAGAAGATTTACCTCGGTCTTAAGGATGTTGGATCCCCACATAGGTGGGTAGTTAAATGTCTATTTAGAAGCTAAAATAGCTCAAGAGACTTTTGTTCTGGACCTGAAATATTCTAACTCTCAATCATTTATTGAGTTCTAATCAGTCTTGTAGGCTCCTGGTTTTCATGGTCTGTCTTCCAAGGGTAGGGAAGGCAGGGACAAGGGCAGCCACTGTAGGCATGGATGTGCTTACGTGATTCAGTTAGGAAGTGGGCTAGATATGAGAGGGTGGAGCCTTGATAGCTTAGCAAGCGAGGAGCTGCCTAGCCAGGAGTTAGGCCTGTTATAGGAACAAAAGAGGCTGGGCAGAGCCATGAAGGGAGGGAAGGGCAAAGCTGGGGTTGATTCTGTGGAGCCTGCTGAATCACCACAGGGCTTTAAGTAGGAGTAAAAATTCCCTTTCCAGGGTTGGGCACCTAACGCAGTGGCTGCTGTCTTTCAGGGCCAGGTTTGGTCTGGAGGCAGAGCCTACAAGGCTGGCTCTGAGCATGGCACGGTGACTCAGAAACCAATGCTCCTATGGCTATTTGCCCCTAAGAGAAGAAATAGACCACAAAACCTCAAACTCCAGCTGCCCCTGCAGCCTGGGTCTCAGGCCCTGCCTCAGAGTCACTAGACTCCAGCCTGGCTCTTGCAAGGCCGTCAGCCGACCAGCTCCCGGCTGACAACAGTGTGGCTGGCTACAGGAGCTGGGGACTCACTTGCTTTGAAAACCGGCTCCCAGGCTGTAGATGCCTCGCTTTTTGCCAACACTTCTGTGTTAGGGCTTCTTGGGCTCCAAGCTGGTGCCTTTTGGCTTGGGGCTTGTGCTTTCTGTGAGGTCCTGCACACTGGCAGAACCCCTGGCTGTCCAGGAGGGGGCAGACATTTACCACATGAAGGCTGCTTGCCTTCATAATCCTTTTGGGTCCTAGACAGAGCTGTCACCTAGCCCCAACCCCCATCCCAATCCAGGTCCCAGAGTGACCCAATAGCTCATACACCCATACTTTGCTCTCTTTTGAAATTTGGGGGCACATTGTGGGGAATTTACAGAATTGTGGGGTTTTGTTTGTTTTTCAAAACAGGGTTTTCTCTGTGTAGCCCTGGCTTCCCTGGAACTCACTCTGTAGACCAGGTTGGCCTCAAACTCAGAAATCTGCCTGCCTCTAGAATTGTGTTTTAATTTTCAACGCAGAATTTCATTGTATGCACCAAACTGTTAGAATACTTTTATATAAAAATCTTCAAGCAGCCCTCAGACAAGAAGACACCCAGGGCCCCTAACACTTGAGCAGTTAATGAATTCCCAGGTTTTTTGGAGTCGAATGAGGGAGGAACTCTGGGACTGGAGGCTGTGGCCTCTACCATGTGTAAGTCGAGGGAGTCTAAGGAGCAGCGTGCTATGTCTTTAAATAGTCCTCTCCACAAATGTGGGTGGGTTGGGCGGGGTGAGAAAGGATGGATGAATGTGCCATTAAGGAGCCGAATTCCATTTGAAATAATTCTCCCATTGTGTCCCCAG	AAGTCGAGGGAGTCTAAGGAGCAGCGTGCTATGTCTTTAAATAGTCCTCTCCACAAATGTGGGTGGGTTGGGCGGGGTGAGAAAGGATGGATGAATGTGCCATTAAGGAGCCGAATTCCATTTGAAATAATTCTCCCATTGTGTCCCCAG	CGCCTCCCCATCTGCTGCCCGTGCAAGTCCTGCTCCTTTGGCCCCAGAACATACAGCCTCGGCTCCCTCCGCAGCCGGTCCTGGAGTAGAAGTCACCCCCACTGCCTCCCCCCAACACCTGGCCAAGAACGAACCCAG	ATCATCCCGGGTAAGTGCGCAGTGGTGACT,GTGCTGGAAGGTAGGGAGCCATCTCTGGAG,GAGTAGAAAGGTCAGTGACACAAAACCCGT,TCAGTGACAGGTACATGGGTGCAATGCCTA,GCGTGGGCAGGTAAGTACCACTTCTCTGTA	CGGGTAAGT,AAGGTAGGG,AAGGTCAGT,CAGGTACAT,CAGGTAAGT	TTTTTTTTCTTTTCCCTGTAGTATCCCTGG	TTTTTTTTCTTTTCCCTGTAGTA	CAGTCCAGAGGTACAGTAGAAGCACGGCTG	GAGGTACAG	TTCTCCCATTGTGTCCCCAGCGCCTCCCCA	TTCTCCCATTGTGTCCCCAGCGC
23196	ENSMUSG00000025006.19	Sorbs1	chr19	-	40332799	40332883	40325429	40325479	40338342	40338457	23196	11	15	24	49	43	51	25	53	11	39	36	21	208	124	0.00240034	0.06892	0.118	0.172	0.219	0.276	0.467	0.238	-0.157	40332549	40333133	chr19:40332549-40333133:-	ns	40332799,40332883,chr19,-,ENSMUSG00000025006.19		yes	85	115	50	1.35294	0.588235	5459	7319	64.2235	86.1059	0.4	0.430299	0.486957	0.440634	0.56	1.21739	1.07575	1.10158	1.4	-6.6396	-5.50976	150	150	0.366667	0.5	0.6	0.366667	5.46	5.36	-14.77	9.46	-4.1	-20.23	59	ATGTAATCT	0.326723	0.796296	1	8	17	1.06853	4	59	ATGTAATCT,ACATAATGT,GTGTAACCC	0.326723	0.796296	3	10	17	0.890479	109	AACTGAAGT	0.067086	0.663462	8	23	45	0.461789	2	109	AACTGAAGT,TTTTTACAT,ACATGACCA	0.067086	0.663462	8	23	45	0.0518176	ENSMUST00000099466.10:ENSMUST00000099467.10:ENSMUST00000165212.8:ENSMUST00000165469.2:ENSMUST00000224227.2:ENSMUST00000224247.2:ENSMUST00000224667.2:ENSMUST00000225148.2:ENSMUST00000225153.2:ENSMUST00000225786.2:ENSMUST00000226047.2:ENSMUST00000238831.2:ENSMUST00000239304.2	202303	23	14	0.586207	2	3	6	27	13	0	0	0	0	13	1	0	0	yes	40288686,40288746,chr19,-,ENSMUSG00000025006.19:40298024,40298777,chr19,-,ENSMUSG00000025006.19:40310236,40310404,chr19,-,ENSMUSG00000025006.19:40313914,40315381,chr19,-,ENSMUSG00000025006.19:40328488,40328590,chr19,-,ENSMUSG00000025006.19:40329128,40329194,chr19,-,ENSMUSG00000025006.19:40349872,40349947,chr19,-,ENSMUSG00000025006.19:40358133,40358163,chr19,-,ENSMUSG00000025006.19:40365088,40365247,chr19,-,ENSMUSG00000025006.19:40365427,40365460,chr19,-,ENSMUSG00000025006.19:40366097,40366823,chr19,-,ENSMUSG00000025006.19:40370964,40371077,chr19,-,ENSMUSG00000025006.19:40371199,40371226,chr19,-,ENSMUSG00000025006.19:40384122,40384212,chr19,-,ENSMUSG00000025006.19:40390701,40390754,chr19,-,ENSMUSG00000025006.19:40489892,40490029,chr19,-,ENSMUSG00000025006.19	15	AAACGACTGGGAGCCCCCAGATAAGAAAGTGGATACGAGAAAATACCGAGCAGAGCCCAAAAGCATTTACGAATATCAGCCGGGCAAGTCTTCGGTCCTGACCAATGAGAAGATG	GTAATGTGCATATGAAAGGTCTTTTGTTTGCTCCTGTGTAGTTGGAGCTTATTCTTTCCCCACTAGAGATAGACTTGCTTTGTTTAGAACAATGAAAAGAGTTGAAGTATTTTCACCCTCTGCATTTCTGCAGGTCTTCATAAATTAGTCCTGAGTCTGCTTTTTAAAAAAACTGGTTTTTTTTTTGTGGCTCTGTTGTTCCATTTGTGCGTGGTTTAACTCATTTTAATTTTCTACTAACAGCGATTGATCTCACTTATTTTAGGAAAAAAAAAGAGTACTACTTTGTCAAAGTTACTCAGTAAAAGTTATTATTTTTTTGTAGGCAATTCTTGTTCGAAATGGATGACTATTACAGAAACGGCCAGTCTAGCATTAAAATCATTCAAAGATAACCAATAGAATGTTGTAACTTGGGGTAAAGTCCAGGCTGTTAGAGTTTTATCTTTTGGTCTGCTGTCTTTGATTGGCAAAGCATTGAGAACTAACATAAAAATCAGTTTGGCTTATTGTCCCTTACACAAATTCACACTTCTATAAAAATTAGGTGGGAAAAATGTGTGGAAATTCTAGGCTGCCATGGAAAAGTAGCCACTGCTGGGAAATAGGAAGACTTTACAAACTGATGAGTTTCGTATATGCCAATCCTGCTTCCTTCCATTCACCCTTCGCTAGGAAAAGCTGGCTCAAATTGTGGGGAATGGTCAAAGACTCTCTAAAGCTCCTGCAGCTTCACAGCCCTCTGGCTGGAGAGCAGGATGGAGATTCTGAAGTCTCCTTGAGAGCTGACAGCCTGCCGTTCTGTGCGTTTTTAGGGGATAATTGATTAGACTTTTACTGACATGAGGTGTGATGTCTTTATAAGTGCTCGAGTAATTTTAATTAGGAAAAAGGTCCCTGGTTCACAGAAACACTTTTAGAGCTAACATTCTTTTGAGTTTGCTGGGCAGACAGCGAAAGGCAAGCTGAGTGACTTCCTTCTGCTTCCCTGCCTCAGAGGGAGTTGTCTGCCACCAGGAAGTATCCCAGGCATAATGAATGCAACTGCAACCTTCAACCCAAGGGTTCCTGGAAAGAAAGCCACACTCTTTAGTAACAAGCAAGTGATCTCAGGGATTCTGGAGGCCCTTGGGTGCTTTTATTTGGGCAATGGCCATTCATGGATTGTCCAGGCCTACACTGAAGGCACACCCTTCTTCTTAAGGTTGTCTTTGTTTCCCCTTCCTTCTCTTGGTCTTAGTTGTCTCACCTCTATACAGAACGAGGAAAGCGACATTATTTTGTTTTCTCCTTTGCTATCAGTGCTTGGGATCACTGGGTTATTTTTTTTACAAGCACCGGGCAGTGCCCTCACAGTGCCCATCTTTGGAGTGGTGGAGACTGTCTACGAGGACAGCAGAACACCATCTGGTGTCTCAGTACAGGAGCTCCCCTGTAGTGCTCCAGGCCTGCGTCCCACCCGTAGTGGCATGCGGGCACCTATCCAACAGTTTAATTCAGTGCCCTTCAGCCCAGTTAGCTCCCTCCTTCCAAAGAGAAGTTGTCGGTTTTAGAGAGGAATTTCAGTTGAATCTTAATTTTTTTTTGACAGTGGCTGAATTGGTCCATTATGCTTGATCTTTTTTAAGTCCTGCTATTTTAGTCACGTGAACAGAAAAGCTGCTATGTGAATTTCAATGGGAGCCTTTCAGTGTGAGCCTTGCCTTTTGGAGTTATCTGGCTGGCTGGGGTTTCAGCAGCACCCCCATTCATAGATTTTTTGAAGAGAGCTAAAGAATCATTTCATTATCAAACGTGTAAACGGGTGACAGATGTAGGCTCTATGTTAGATTTTATTTTAGTTTCCTTTGTCTCTCCATGAAGAAAGAGAAACCCCACTTTTTCTTCCGTTTGAGGTGTTCAAACCTGCTTCATTCTGCTGATTTAAGAAATGGGCCCAGGCACGGCTAATTGATGCCATTGGGAAGAATGTTAAACTACATGGACTGTGGGGGCTTCTCTTGCCCTAGAGCTTGCTCCCACTACCCAAACCCATAAAACACTGTTACCCTCAGAATCCCTGGGTGACTTCCATTCTTGATGACCTGTTTGGCATATTCACAAAGATCTAAATACTTCATGCCTGTAAGTCAACCTTTTCTCTTCGGCCTTGGACTTAGAGATGCGTGGTTTGGTCCCAGTTGTCAGGAATGTCTAGGTTTTATTCCTTAATACTTTTTCTTTTCTTTGCTGAAGTCTCCCCAAAGGACATGAGCCCCATTTAATCAATATATAGACACAGCTTTTTCATGCTGAGCCCTGGGCTGGGTGTTGGGGTTTATATTTCATGGGTGTGTGGTAGCAAAGACAGATATCGGGATAGTAATTACAGGCACAAAATGAACAACACGTAAGTGTGAGTGAGGGGTTTACCCAGCTCTGTCTCTCTCGTCCTCTTAGTAGGAGGGTCAGTGGGAATATAGCATAGTTTACAGAATGCTGGATGGGTTATGGGAGGCCTGAGCTCTGGGTTCTAATCCTGACTCTACTGTGTGCCTTCGGGCAGTCATTTAATCTCCTTGAACCTCAAGGCTTCCGTTTGTGAGTAGAAATATTATCTGGCCCTCCAGCCTGGCGGAGGACCAGGTGATATGGCCAGGGGGAGTAATATGGGTATAAGAGCCATGAAGATTATAAAGCAAACACACCATAATCACATGATTTACTTAATTGAAATTTGAAGCTGACCAGCTTCAAATTCTCTGGCTCCTGTTCAAGCATCAACACTGTCTTTGAGGAGGTGACACTTGCCTGGCAAGCCACTTGCCCGTTCTGTGGATTTTATCAGGCTGGAAAAAGAGCAGCCCACAGCAGCAAAGACCAGACCCTGGCACTGTAGAGGTGTCATGGCTGTGGGAACAGAGAGCCCCCTTTGCTTCCAGCAGGGGTGTCCGTTCTTAGTCTGTTTCTTGATTGGTTGCTGCTCAGTTACACCTGGCAACCTAATGCAGGTATGAGCACTGTGGGTAATACCTTTTTATCTTTATGTCTGGGCAGCTCTCTCTCAGAACCGAGGCTTTGGATCTAAGTTATTTAACATGACCTTTTCTTTACTCAGCACTAGCCTTGGCAGTCAGCTATCCAGCAAACAGCATTCAAGACTGAAACAAGTTAATTCTTTTAAGGCTGTAAATATTGTAACTTTTTGGCAGCATCCCAAAAGAGTTGGTATGTTAGTACATTTAAAAAAAAAAAAAACAGCAAAAACAAAACCCCTAACCTATTCCCAGGGAACAGTTTATAAATAGTCTTTGTAAGAATAACAAATATGAAGTAGGTTTCATGAAAGGCCATCATCCTAGATTGTAGAATGAGCCAGTGTCGAAGCCGTCATTCCCAAACGGCTTGGGGGTTGTGGGCCTCTGCTTTTCACCGAATAAAGGCAGAAGCCAGGCTGGAGAGATGACCCAGCTGCTGAAGGACTTAAGTTCAATCCCCAGACAAAGAGTAAAAGGACACGCTTGGTGGCTTGTGCTTACAGTTCTAGCCCTGGAGCAGTAGAGCCAGGCAGGTCCTTAGGACTTGCTGGCCAGCCAGCCTAGTCCAATTGGCAAGCCCTGAGTGACTGAAAGACCCTGGAATCAGAAAACAAGGTAGCTGGCTCCTCAGGATCTCTCACTTAAAAGTTTTCCTCTGATATCTACATACATGCGCATAGATATGTAAATCCATGTACACACACCCAAGACACTATTCATGTCTGGATGGGCAGGCTTTTTCCTTCAGGATGGAAACTCTAGAGGAAGCTGCTCTTGATGCACATAAATTACCCTGTAGTTTCAAATCATATTTCAGTTTAAGTCTCTGACAAGTGTCCATATCCTCTACTTTTAACAGCAGGAATGGACAAATAGCAGACACTTCTGGGGAATTGGGAAGAAGGGCTGGGTAAAGTCACATGGACAGTTTGCTGCTTGCAGAGAGAGCTAAAAACTGTCTTAGTGGGTGGTGTCAGTACATCCCGGAAGGACTACTCTGAGGCGCAGTAGCGCTGAAGGCCTGTAGGTGGCGCTAGCAGCAAGCTGTTCTGTGTCATTTACCTTAGTGGCCATGAGGTAGCTAAGTTGCTTGTGTGATATCTTCAACCTCTGAAGAAACTGTGTACATTTTTGTATTTCGGGTTGTTATAAAAAAAAAAAAGAAAAGAAAAGAAAAAGAAAAAAACTCAACCTTTTATAATTTTCAGAGTTCTTAAGAACATATGAACTTATTAAGCAAACCTTGAACTCAGTGAACCTAAGTCCTTTTATTAGAAAACTTGATTTGAGGGGGCTGGTGAGATGGCTCAGTGGGTAAGAGCACCCGACTGTTCTTCCGAAGGTCCAGAGTTCAAATCCCAGCAACCACATGGTGGCTCACAACCATCCGTAACAAGATCTGACTCCCTCTTCTGGAGTGTCTGAAGACAGCTACAGTGTACTTACATATAATAAATAAATAAATCTTTAAAAAAAAAAAAAAAGAAAGAAAACTTGATTTGATTTCTAATCATCCATTTTTAGTGTTTTCCAAAAAGTAGGTGATATTTCTTAGATAAAATGCCAGAACTTTAACACACAGCTGATGAAATATCAAATTGCAGGATCAAATTATTAATCTCCATGACGAGCCTTAGCATAACCGCAGTGAGGGAATCTAACTTTGGAGCGTCACCCGGAAGTTTTCTCCCCGTTCTGTTCTCCGTCCTGTCCAGCTTTTCTGTCACTCGTTTTCCTCAGTCCTTTAACATTTATCTGTTAGAACGCAGAGTGTGTGCTGTCCGTGCTCATTCCCCACAATGCTTGTTTACAGTGGTTTTTTTTCCCCCTCCTGTCCTCTATTTTGACTTACATCATTTTCACTTTGCTGTGTATGACACATGGTATCTCACCTATTCATGTGCCATTAAAGATGCAGTATTAACCAGTTGGCTTTTATAAAGTGTCAGCATCTGCATTTATCTTGAAAAACCTTAGGGCAGCCTTGCAAATAAGTACTAAAACCATCCTGGCCCATAAAAACCGTTTGCTTCATTCTGACAGATGCTGAATGTTTGGTGTGCTCACAGTTTATGTGCTCACAGTTAATGTTTATTTCCCCCCCGCAAGAGGAAATAAGGACTTTGTTTTCTCTAATGCTGAAATGATTAAGAATACCGCTCTGCCCGTATTTAGCTTTGTGGTGCCGGGTCGCAGTGTGGTGCCGGGTCCTCTATATCCAGTCCATCTGCCTCTGCTGTTGGACCGAAATCAGATACCTCACTGCTGCCTGCCTCAGTTTCCCTGTTTTTTCTGGTGTCAGTAAAACTGGACAGTCCCTGCTGTCGAAGCAGGCGCTGTGTAACCCAGAGCCGCTGCATCTCTACTGGCCTGTTCCTATGTAATCTTTTACATAATGTTATCCTTCTCTTTCTTCCATTTCCCTGTCACCAACCCTTATAG	CTGGTGTCAGTAAAACTGGACAGTCCCTGCTGTCGAAGCAGGCGCTGTGTAACCCAGAGCCGCTGCATCTCTACTGGCCTGTTCCTATGTAATCTTTTACATAATGTTATCCTTCTCTTTCTTCCATTTCCCTGTCACCAACCCTTATAG	AGTCGGGATATAAGCCCAGAAGAGATAGATTTAAAGAATGAACCTTGGTATAAATTCTTTTCGGAATTGGAGTTTGGGAGACCGG	TAAGTGCAATAGCCTCGGTGGTTATCCACCTTGTGAAATGATGCTGTGGGTGCCTTGCTGCTGCTACAGAATCAGTTCTGTGTGAGGGATTCTGCAGTGGGAGCAGCTGTGATAACGGTCAGACTGTATTACCTCACTACAACGCGAAGGTTTTCCTCAATGCACCAAGAGGGGACAGTGAGCTCTGAGGTACACCTTCCTAGAACATCCAGAGAGTGACCAGGGCAGCATTTGTCCTAGGACCTCTCTCTGCCACCTCCAACAAGTATCACATACCCTGGTGGGTGGCTTTTTTTTTCCTGCCAAGCGGTGACAACCAGTCCATTAAGGTTTATGAAGACAGGCAGGGAAATGTGTCACTGGGAAGGGCAGGATTATGGTGCCTCATATCACGTTTTATAAAGCATGCATGCAAGGCAAGGGCATGCAAAAAACAAAATGAGACAAGACAAAAAACCAGCTGCTTCCCTGTGCAGATATAACTCCTGTTTAGCCCAGCTAAAGGCAGCTTTCAGGGAATGATTTTTCTGAGTTGGGCCAGTATCATTTGGAAGGGAGGGCAGAACTCTAGAAACTTTAGTGTTCGGCAGCTTCCCTGAGGTATTTCTGATTTATTTTTTAATTTTTTTTTTATTTTTGGAGGGGGGTGGTTCTTTAGTCCTATGCCCAGACAAGTTTCAAACAGGACAGTCTGTCGGAGGTGATGCACTTGAAACCTGTAGTTACTTTAAATTCTCATAGTGATAGACTTGAAAACTGTAGTTACCTTGAATCCCCAATTATAGCTGCAAAAAGGAATTTATAGGTGGAAGAGTCATACCTAGAAAAATAAACACTGGACGTGAGTATGAGACTCTGACCATTGGTTTGGGTCTCGGATGGTGGTTTTATCTGCCGATAGGAAGTGATTTTTACAGTTCAATAAATGTTAAATCCCATGCTGTGTATTTTTTTCATTAAGATGAAGACAGGCAATTCAGGCTGGCACTGGGGAATTGCTGATTTGGCGTAAAGGTACTGAGCTTGAAAGTTAGGAGTGCCCAGCTGCCAACGTTCTGACTGGAGGAATGGGTATCCCTCCTTTCTGGGCACTTCTGGCAGTCACGGCTCCTCTTCTCCTCAATCTGTTGTTGGTGAGCGCCACCTAGGGGCAGTGGAGGAAAGTGTCTAGTGCAACTACTCTTCTCTCCCCTCCCCAGAGCACAGTGCACAGCTCATTTCTTCTCCTTTCTCTCTCCCCCTGTTTTTAGATACCAAATTTAATACACAGTCTTTCCACATGCAGTAAACTGGACAGTAATCCTTTTTCTTACGAACTGATCAATTATTGAACAGGTATTGATATGTGCGCTCCCCTCCGAAGCACTAATTGATGTCTGCGACAGTGATGTTGTACTGACCTCATGGAAAACGGGAGATACTCACTGTCAGTTCCATGCCAGTGATTTTTGAAATCCCTTCCAGGATTTTCAGACTGCTAACCATGCCCTCATCTATCAAGTAACTAAGCCAGTTTAATCTGAAAGTTTTTTGTAAAAGTTAGGGAACCTTTTTTACTAATTTATTACCAGTGATGCATTTTTATAAATCTATCACTGCAAACACGTCTCATTGATATTAGACAATACTTCAGAGTCCCAGCCTTTAGTAAACAGGTCCTGAGAATAACTTGGTTAATTAAGAGTTTTGCCAAAAGCTGTAACTTACCTATGTAAACACGGAGGGCACAGACCATTTGTCTAATAATTCTTTCTCTTGGGGAATTCCTTTTTGTGTAGCCTTAACTTTTGAAGATTTGTCAAAAGAACATGGACCACATCTCCAGGAATCTCAGTAAAAGAACATTTATATATGGTCTGAGACATCCCCAGGGTTTCTTATCTAGTTGAACCAACAGAATTCAGGAAGGAGAGTGAGGGTTTTGTTTTTTTGTTTTTTTTTTTTTCCCTTTCTTCTCTCCTATTCTGATTACAGTGGACCAAAGAGTACACGGCTGTGGTAAAGCCATGAGCTGTGGCAGTTGGTTTGGAAGCTGTGTTAGCCATTCCAGAGTCTACCAGTCACACATGACCCAGGTTGTCATCGATACTTTGTTTCTGTTGTTCTCACACTAACTTAGGGCTCTTACTCCTAGAACCACTAGAACTTTGATACTAAAAGTTGCCGAGTTTCCTTTTCTCCCTGAACCTCCTTTTACAAAGCCATTCAAAAAGAACAGAAAATTGCAACAAGATCCTGATTGGTGACCTCGGTATGTCCCATGAAATAACAAATGATTTAAGACTTCAGGGACCATTTGGGGGTGGGGTGGGAGTAGGGTGATTATTCGAAGCAAATTTAATTTGTAGACACTTGCTTATGGAATTCTGTGACAAAGTAAGAAAGGTGTGGGGGTAACACGTGTTAAAAAGTCTACTTCCCTGACAGCCACTGAGTGTATTAAGAGGTAAAAATGAACGGTCGCTGCTCTGTCATTGACTTTGCAGAGCACATACCTCACATATGTGGAAGACCTGCTGTTGACAGGGGAAACACAGTCAGAGCCAGTTCTTTTCTTTTGGAGAGGTAGTACAGAGACCAAGAGGACCCACCTTTTACTCTCCCCTTCCCTTCAGTTTCTACAGAAATTGATTTGATGTCTAGCCACAAACTCAAGGCAATGTTTCTCAATAGTAATCCCTCGAATGTGTCTGTAGAATTAACGGACATGAAACTTGCATGCAATCTGTGGGGCTTTTAATGATCTCCTGTGTCTGATCTCCCCGGAGGTCATAGCATGGTAGATCTCAAGTGTACACAGGCAGAGTCAGAGAATCCACTCTGTGTGAGAGAAGTTCAGAGTTAGAAGTTTCTGGAAGTTTGCTTAGCTCTCACTGCACACAAACCCTTGGGAAGCCTACAGCATTCTCCTGGCAGATTTTCAGCGCTCTGATTGTCCATGAAGGGGTTAAAGAACAAACATCGTGACCTCTGACCTGCCAGGGGGAGGGGGCGGAGCCTGCCTCTAGCGTTACTTCTGCCGCCTAACTCTACTTACATTATGAAAGGCCAGTTGAGCTGCAAGCATGAAATGGTCACAGCACTGTCTGAATTCCTACTCTAGATGCCAATGAATCCTACTGTGGATGCCGCTGCCACACACCAGAGGGTCACCCTTTTAGGTCAGCCTCTACTGGACAGACTTACAGATTTACACATTTATTAACATGCAATGATTTTTTTCTATAGTAGGAAAGACTATTTAAAAAATGTGAAAATCTCCAGGGTCAGTCTTTGTTTGAAGAGAACAAGAAAGAATTAGAGTTTTTAATTTGTTTAAATTCGTTATTGATGCTTCCCTCCCCTCCCCCCCCCCCCTTTTAGTTTAAAATTTTTAGTATTGAGACTCAAGGGTTGATTTGCTCTTGAAACTTATACTTCCTAGTCAGGGATTTCAGGTCCCCCTGGGGCAGACAGCTTTGTGTCCTCAGCCAGGATCCTTTGCTTTGAGTTCACCTCTCTGTGTTGGTCCGGTTCCTAGCGTGCCCCTCTTTGTTTGAGCCCCCCATGTTTGTCGTTATGTCTTTATGCTCATTTCTTCATTTCCTCCTCTGCTTCCCGTCAGCCTCCCAAAAAGATATGGGACTATACTCCTGGAGACTGCTCTATCCTTCCTAGAGAGGATAGAAAGGTAATTCGTGCCTCCTCCTCGGACTGTGTGCTAGATCTCTAGCTTTGGGTGCCGTGAGTGTGTTGTGGATTTGTGTTCTTTTCTTAAATCTTTTTTTTTTTTTTTAAACTTAGTAACTTGTTTGGCTTGGTGATAAAACTATTTAATAAAATCCGTGAGACATATACTAATGTTTAGAGGTTGGTTTTGGTTTGCTTTTTTAAAAACAACTCTTGTCACGGTCACTATACTCTGACACAGAGGAAGCAGGGCCTTTCCTCACAGGTAGGTTTCTGTGGCATTTGTAGTTCTCATTAGACCTAGAATAGATGTCTGAAGCTCTGTTACTCGGGATTTCCTTGAACCTGCCTAATTTTGCTCTTTCTGTGTTCATGTCTTTAAACTAATTTCTGGTGAGCCCTTGTGATTGAGTCAGGCCACTGTGCCCCTATTAAAAAGTGACGCTAAGAACAAAATTCCTTTTCAAACGTAACCCTCCACTCCTTCTTCTTTTCTCTAAACTAAAACATTCTTTCTCATCTTTTCTTTCTTGAACCAGACTAATCTAGAGAAAGATCTCAGCTTCTGCCAAGCAGAGTTAGAGGCAGATTTAGAGAAAGTGGAGACCGTTAATAAATCACCCAGTGCAAACTCGCCACAGGTATTTCCAGTTTTTCTCTTGCTGTTGGTTTCTTCTCAAGCTCTGCTTTGTTTTCTTCTCTGTTCTTTGTTTTCTATGTTGTGGAAATGACAGAGGGTGAAGCTGCTAGCTTTAAGATGCATGGCTTTCTGTTTATACACACATGTACCACATGCACACACACACACTACATGCACACATACACCACACTCACACACTACACCCAGTCAGTTTTTTGTTTGGAACCCTTTGGAACTTGGCATATTCCTTAAATTATCTTTCATATTTATATAGGATAGCTGGATCTGAACTTTCCCCCACCCACCATGCCCCATATTTCTACTTTGATGACCTTTTAAAAGTTCTTTCCTTTGCCTTCTTTGAATTTCCAGAGTGCTATTTGGGGGGCCAGTTTTTCTTATCCTTTTTTTTTTTTTTTTTTTGTCACCCGGGGAGATGCCAACATCAGAGGTCATTTTGATAGACATAGCAGTAGAAACTGGGCCAAGGCATTGTCAGAGCAGTGGTGTTTGTCATCGTAAAGGCCAGCAAGTTCATGACAGAAAACACACTCTAGATATCAAACAGCCTGGATGCAAGTATTTGAAACTGGGCCTGGGTTAAAATGTAAGTGTTTAAAAGGGAGGGAGTTGAGGGGCGGAAGGGAGAGCCAGTGCAAGGTGAACAGACTTCTAGGGGGAAGATGAAAGTTTGCTGAAGTGTGCTTTGGGTTCCCTGACAAAACTGAAGAGACTCTAATGAGGAAAGAATGGCTTTCTGTGGACATTGCTGTAGTGGCCAGGAAGGACCACAGACTGTGGAAGGTCGTGTGTAATTGATAATGGGTCTATGCTAGATGTAAGTATTGAGACCACTGGTTCAAGGCTAGAGACCAGGAAAAGGCAGAGAAACCAGGATTTTATGGTAGCCTATTTGTGGGTCTGAGATAACAGAGTGGGAAGCCATTGAGCTGTGGTAGTCATGGCTGCCTCCTTGGTACATAGAACTTAGATTTGGATGAAGAAGACAGCAGTGGGTGGGCCCTTCTCCCTCAGAACTGAAAAGAGACAAAGAGGTAAATTGTCACACATCCCGGTGAGACAGGTGATTGGGGTGGAGAAAGCTGGAGTGGGATTCTTGGTTTCTAACCAGGTTGAGACCATACCAAGACCTGGTATAACTCACTGTAGGATTACAGGTTCAAGGAAGAAACTATCCTAGCCTGTTCTGGAATATGAGTTATGGCTGTACGTCTGTCCTAATATCAATGGCCAGCATGCAGGATGAGAAGTCTAGTAACGAGCAGGCCAAAATGAATCAAGAGCTGCTTTCATAGAAGTCACACATCTGCAGCTCATGCAGAGATGGGGGCTCAGCCAAACCTGATAGCTCCTTACTCCAGTTAGGGCCCAGACCCTGCCAGTGGCACCATGGTGCAAGGAAGTGCCTGATGCATCCACCCTCCATTCCCTTTGGTTGTCTGTCTGGTGCTGTTAGCCTTGAGCATATGTGAGGTATGCTCACAGGGGTTCTACACACACACATACACACACACTCACACACATGAGACTGCCTTCAGGATGTGACAGTGGAGTCCATACTTGCTGGGGATATCTGTTTTGAGGCACTTAGGAAACATGGAAAGAGTACATGTGTTCAAATGGGTAAGACAGATCAGCTCAGGCTGGAGAGGTGGCTCAGCAGTTAAGAGCACCGACTGCTCTTCCAGAGGTCCTGAGTTCAAGTCCCAGCAACCACACGGTGGCTCACAACCATCTGTAATGGGATCTGGTGCCCTCTTCTGGTGCGTCTGAAGAGAGCAATGGTGGTGTGCTCATATGCATAACATAAATAAATAAATCTTTAAAAAAAAAGGGAGGGGGGCAGATGAGCTCAACTAGAAATCTTGGATGGGATGGGCAGGTTTGGGAAAGACTGTAGCCTCAGGAGTGTGACTGAGAAGATGTTGGCTTTCCTTCCAATCACGATGATGTGGAGAGGGAGGGGGAGGGGAGAGGGAGGGAGAAGGGGAAGGACTGGTGGGGATCAGGTAGGGATATTGAGAAGGCAGTAGGAACCGTAAGACTAGATCTTAGGAAGCAGACAAGTGCTTTAAAATCTATCAAGAGTTGCCTACAGGGAAGCCATTGTGGGGGCTGAGTGAGGAGCCACCCGTGAAGCCACCTCCCCTCCCTGTCATCTCCTCTTCCCTAATCCAACAGCCTCCTCCTCCTCCACTTTCTGTTTGTTTCTTTTTCCTAAATGTCTCTTCTCCAGGTAGTTTGTTCTCCTTACAGTGGTTACTAGTAGAGATGACAGTCATTATCAAATAGGAATATCTGTAAAAGTTAACTTCTACATTGATTTATTTAACACAAATACATTGAACCCTCGACATTCCCCCCCCCCCCTGCAGTACAAAAGAACCTCTGAATTCTGTAATGACATTGCTCTCGCTCTCTAGCAGGCCTGGGTTGATCTCTTCCTTTTGTTAGTGGCCTGCCATTTTATGAAGCATCTCCCAACCTGTACTGGCAGTGTGGTTAGTGGATTTTGTGAAATTGTGTCTCGTTTTCACACTTCTCCAGGCACAGGCATAAATGAGTTGTGTAAATATGGCGTGGTCATCTTAAAATGCTTTTTAGAATGCAGTCTCTCCCTAGAGTGTTGTGTGCTGCTCTCGGATGTGGCATCTGTGGTGCATGATAGGAGTTACAGCCTTAGCAGAATGTCTGAGGATTGGGGAAGATGGGTGAATGGGCTTCTGCTCCCTGGGATTGCAGCTGAGGAGGAGCTGAAGTCCACTTCCAGGCTCACCTGTGTCTGTGGCTGCATCTCCTGTGAAGGAAAACCTAGGAGCCCTAAATCTTTCCTAGCCCAAAGTCCTTGTGCCCAAGCCTCTTGTCTACATGACCAAACTGAAGTGGCATGTCTCCTCTCCCTTTGCTTTGCAACCTGTGAATTAACACCAACCTCATATATAGATATATATATATTTTTTACATTGTTCTTTCTTTATCACTTTTACAG	AAGTCCTTGTGCCCAAGCCTCTTGTCTACATGACCAAACTGAAGTGGCATGTCTCCTCTCCCTTTGCTTTGCAACCTGTGAATTAACACCAACCTCATATATAGATATATATATATTTTTTACATTGTTCTTTCTTTATCACTTTTACAG	ACTAATCTAGAGAAAGATCTCAGCTTCTGCCAAGCAGAGTTAGAGGCAGATTTAGAGAAAGTGGAGACCGTTAATAAATCACCCAGTGCAAACTCGCCACAG	TGAGAAGATGGTAATGTGCATATGAAAGGT	ATGGTAATG	CCTGTCACCAACCCTTATAGAGTCGGGATA	CCTGTCACCAACCCTTATAGAGT	GGGAGACCGGTAAGTGCAATAGCCTCGGTG	CGGTAAGTG	CCTCCTCTGCTTCCCGTCAGCCTCCCAAAA,TTTCTTTATCACTTTTACAGAGCTCAGCAG,TCTTTTCTTTCTTGAACCAGACTAATCTAG	CCTCCTCTGCTTCCCGTCAGCCT,TTTCTTTATCACTTTTACAGAGC,TCTTTTCTTTCTTGAACCAGACT
13683	ENSMUSG00000039844.21	Rapgef1	chr2	+	29609604	29609862	29597209	29597412	29610654	29610750	13683	29	4	4	25	21	35	8	7	0	44	41	35	382	124	0.00241305	0.0692332	0.274	0.058	0.036	0.056	0.053	0	0.086	29609354	29610112	chr2:29609354-29610112:+	ns	29609604,29609862,chr2,+,ENSMUSG00000039844.21		yes	259	156	86	0.602317	0.332046	9283	2373	35.8417	9.16216	0.57529	0.508241	0.589744	0.520017	0.546512	1.02512	0.883452	0.903922	0.949977	-6.11088	-5.50976	150	150	0.633333	0.4	0.5	0.533333	11.11	-17.97	8.51	14.04	-32.01	-2.6	70	ACCTAACCA	2.89999	0.8	1	59	109	2.22633	4	75	ACCTAACCA,AGTTAACCT,TGCTGAGCC	1.49717	0.785714	6	59	109	1.31522	103	AATTAACCC	1.54723	0.622449	1	14	22	1.48963	5	103	AATTAACCC,GCATAAGCC,TAGTAATTA	-0.461489	0.622449	2	14	22	0.461325	ENSMUST00000091146.12:ENSMUST00000095087.11:ENSMUST00000102872.11:ENSMUST00000147488.2:ENSMUST00000147755.10:ENSMUST00000238899.2	119520	24.5	12	0.49	2	3	5	8	6	0	0	0	0	6	1	0	0	yes	29569144,29569281,chr2,+,ENSMUSG00000039844.21:29569748,29569862,chr2,+,ENSMUSG00000039844.21:29576116,29576295,chr2,+,ENSMUSG00000039844.21:29590679,29590863,chr2,+,ENSMUSG00000039844.21:29600164,29600320,chr2,+,ENSMUSG00000039844.21:29600167,29600320,chr2,+,ENSMUSG00000039844.21:29610654,29610750,chr2,+,ENSMUSG00000039844.21:29627338,29627467,chr2,+,ENSMUSG00000039844.21	8	TGCTGGCCTACATGCAACTGCTGGAGGACTACTCAGAGCCACAGCCCTCCATGTTCTACCAGACACCGCAGAGTGAGCACATCTACCAGCAGAAGAACAAGATGCTCATGGAGGTGTACGGCTTCAGCGAGTCCTTCTGCGGTAGTGATTCCACGCAGGAGCTGGCCCCTCCACCCGCTCTGCCCCCCAAGCAACGGCAGCTG	GTAAGCAGTTCCCCATCTGTGTCCTTGGCACTGCTGCAGGTGACCAGAGCTTCCAGTCCTAACAGGCTTCCAAGAATTTGCGTGGTCCTTGCGGGGCCAGGTTGAACCTGCTTTTATCCGTGGTGGAACCCTAGACTTAGGTGTGTTCAAGTCATTGTGTCCTATGTAGTACCTCTACTTCCTTTCCAGATACTCACCATCAGCTTGTCCCTCACACTGCCATCTTCCCACCCTGGGGACAAAGGGCCTCCTGCAGTAACTGTCCTGTGTAACTGGGACAGACTTGCGCTCAGAATGTTTGATTTCCCTGCTGACAATCTCGTATGCCTTCCCTTTCTTCCTTGGCTCTAACATAGGCCTCATAGACAGGAGGGACTCAATCAAAGCACAGAGCGCTGTCTGTGTGCAGCCATCTGTGAACTTGACTTCCATAATGGGCCTAACTGTATGGAGTGACTTCTATCCCATCCCTGGCCAGCGATGGCCCCATGGGAACAAATTCCACTGAAGCAGGATAGGTTTAGACAGAGCCACTTTGTGCTGTAAACCCAGCAGTGGCCATTGTGTGCCTCTGCCATAGATCCTGCACAGTTGTTCCGCTCACCAGGGGGCGGCAGAGCACTGAGCCTGCCAGTGCTCCCAACCTGCAGAATATGTTGGGTGGGTTCAAGTTCAGAGTCTCTGGGCCAGCCAAACTCTGCAGAGGGGAGATCTTAACCTTTGCAGAGCTGTGTGGGCTGCTTTGCTACCTGGCAAGAAAAGAGACGTGTGTGTTGACCTAAGCCTTTTTCTGTGAATTGTGAAGTGAGCCCTACTTACCTTGTAGTACCTGGGGCTTAGTACCTCAGGCTTCTGAGCCGTTCAGCCTTGTAGGCCATAGCCAGCTAGCTAAGTAGACATTTACTTCTGCCAAGAAGCTCTCAACTGACTGAGACAGCCTCTCCTAGAGATGAAAATCTGGGGAATCTGGGTCCCAGCCCTGTCCATGGTGCTACATGGGAACTAAACCACCTAGGTTGTTTCCCAAAAGGTCATCTGCATGGGAATAGAAATGCTGATTTAAGCTGGGCGTGGTGGCACATGCCTTTAATCCCAGCACTCAGGAGGCAGAGGCAGGTGGATTTCTGAGTTCGAGGCCAGCCTGGTCTACAAAGTGAGTTCTATGACAGCCAGGGCTACACAGAGAAACCCTGTCTCGAAGAAAAAAAAGAAGAAGAAATGCTGACTTAAGGGACCACTGCTGGCCATGCCTTCCTGAGGTTGTTCCTCCATGACCTGTGGGTTTCCCTAGGCATCTCTATAGTGAGAAGTCCGTAGATTATGAGCAGCTGGAGACAGATTCCTCACACAAATGTGGAACAGAATCACTCCAAGCATGTAACATGAGACAGCCTATCCCACCATGCAGCAGGGTAGGGAGAGAACAGCCAGTTCGGGACCTCCCCAGACAGATTCAGGTACACACTGTCCTCCCCACGGTTCCTGATATTCCCCACTGTTCTTTTTTTTTTTTTTTTTTTTTTTTAAGATTTATTTATTTATTATATGTAAGTACACTGTAGTTGTCTTCAGATACACCAGAAGAGGGCACCAGATCTCATTACGGGTGGTTGTGAGCCACCATGTGGTTGCTGGGATTTGAACTTCAGACCTTCGGAAGAGCAGTCGGGTGCCCTTACCCACTGAGCCATCTCACCAGCCCCCCACTGTTCTTAAAGAGAGACTAGGAACTAGAAGAACTTATCACTAGCCCACAGCTATCCAAAGACCTAGAAATCAAGCCCAGCTCCAGATGAGCCCTGACCAACCACAGAACAAGCTATGCTAATTGCTAGTTGAATCTTGTCTCCAGTTCACACATGTAGGAGCTGTGCACACCTTACACACAAGGGTGATAATAGCAATTACACTTCTTCACATACAGTAATTATGCATGGCACTTGATTTAATCCTCTCCCAATACACACACAGTGCTAGAGTTCTCCACAGTTTCCAGGATCCCGACCACCAAGCTCTCTAAGAAATGCTCAGGGCCAGTAGGTGTTCTCTAATGGTGCCTAAATTCAACCACAAGGGTCTTGAGCCTGGGGTCTGAGCTCTGAATCCAGAGAGACCACATAGGTCTACCCAGCTCTGAAGTGCTCAGGGTGGGCTAGAGAGATGGCTCAGTGTTTAAGAGTACTGACTGCTTTTCCAAAGGTCCTGAGTTCAAATCCCAGCAACCACATGGTGGCTCACAACCATCCATAATGGTGGCCCTCTTCTAATATATCTGAAGACAGCTACAGTATACTTACATATAATAATAAATAAATCTTTAGCCGGGCGGTGGTGGCACATGCCTTTAATCCTAGCACTTGGGAGGCAGAGGCAGGCAGATTTCTGAGTTCAAGGCTAGCCTGGTCTACAGAGTGAGTTTCAGGACAGCCAGGGCTACACAGAGAAACCCTGTCTCGAAAAAATAAAAACAAAAACAAAACAAAAACAAGTCTTTAAAAAAAAAAAAAAAAAAGAGCTCAGGGTCAGGTCAGTCTGTGTGACTTGAGCCCACTTGTCCTCTGAAGGTTGGCATTGCAATCTGCAGTAAGACGGAATAGCAGGGCCTCTCATTTAGTCAGCCTTTGGTGGAGCCAGGCAGCCATCTCTCGGGGGACACCCCTCCGCAGTATTAGTTAGTCCACATCTATACTGCCTGTGCTGACCATTCTCTGCTTTCTCCTCCTCCCTGCCTTCTATTTTGCCCTCCGCCCAGCAGGCCTCCTATGCTGCTTCTTCCTTCTCTGTCTCCTACTGTGTCCAGCAAACTAAAGTGGCCTTCACCCCCGAGGACGGCAGTGCCGCTCAGGGCCTCAGTGTATCCGTGTCTAACTCCTTTCTCAACCGGCACGGCAGCTTGCCTGTGCCCTCGGTGAGTCTCCCCTGCTCTTCCTCACTTGGAAACTCGTGAAGTTAGTGCTTGAAGCCTGTGTTCCTGGATGCTGCTGCTGCTGCCTGTCACCAGTGCTGTCCTTCCACAGACCCTGTGTGCCTGCTGCGGAAGGGATCAGAGTACTTGCTTCCCTGGGCCTTGGGGGCTGTGGTTAGGGGTCCGGGAGTGAGGTGTGGGCTGCTCTGTCTGGAGCATGACACTGGCACGGAGCACAGCCACTTCTGCTGTTGTGTTCTGCTCTCCCAGGGGCCTGTGTCTGCACTTAAAAGGGGACAACCCTTTCAGCAAAATCTTGCTAGTATATGCAATGGTGTCAGCGTTTGGAAGCTGATCATGGGATGGATCTCTGGATATGGCAATCACTAGATGGTCCATCCTTTCGTCACACTTCCAAATTTTGTCACTGTAACTCCTTCCATGGGTGTTTTGTTTCCTATTCTAAGAAGGAGCAAAGTGTCCACACTGTGGTCTTCGTTCTCTTGAGTTTAATGTGTTTAGCAAATTGTATCTTATATCTTGGGTATCCTAAGTTTCTGGGCTAATATCCACCCATTATGGGTGGGTGGGTATGGGGGACTTTTGCTATAGCATTGGAAATGTAAATGAGCTAAATACCTAATAAAAAATGGAAAAAAAAAGGGGGGGGGGACAACCCTTATCTAGGAAGCAGGACAGAGAGGAGCAGGTAACCCGATGGGGCTGGGTGGTGGTTGGGTGCTTTTGCTTACCCCACAGCCCCGAGGCCCTGTGGCTTAAAGCAGTAGCCCTTTGTTTGTGCTCGGGACTCAAGTTAGGAGGATGGTATATGAATCTGCCCAGGCAAGCATCTTTGGGAGCTAGGACAGTTGGGCTATTTTGTCACCAGTGTCAGGCTGGTCTAGGTTTGTTGTTGTAGCAGCTGGCAGGCAACAAATGGAAAAGTGTCAGGTGTCCTGACTCAGGGTCAACGTGACAGCCACTCAGTGGGACCACAAGGATCACTGTTTGGGGGGGGGGGGAACCCTGCTCCTGAGGGGAGGACTGCCTGCCACTGACACAGGACAATGGAGAGGGCTACATCAGTCTGTAGACAGCTCAGTAGTGACACAAAAGGAGGCCTGGCTTTCTGGACTCTGCATTTGCCCCAGAGCCAAAGCAGCCACCTTTATTCCTGTGATCCCAACTGAGGCCCAGAGGGAAAAGAATGGAGCCAAGTTCACTCCCTGGAAGCAGCTCGGGCTCAGGTACTGACTTCTCCCTGGGCCTCGGAGTCTTCTTGAGGTCACAGTGTGATTGAGGGAATTGAATCAAGCCATGGGAAGGAAGCACCATATGCGTGGGAAGCAGAGAAGCTGGCACTGCACTGCTGCTTCTCCTGTGCTCGGGAGCGTGGCACTGACTTCAGCCACCCGGGAAAGGCTTGGGTAGGGGACCAGCTTGGCACTTGTCTGATGTCCACCTTTGTCTAGGGTTTGCAGTTCAGTGCCCAGGACCTTCAGGAGAACCTTGTAAGGGTGGAGCCTCCCTTCTCGTGGCTCTCCGCAGTGCTGGGTATATGGGACAGTCTGAGTCACCTCTGCCCTACCACACAGATCACCTCTTCCCCAGAAGGCACCTCTAGCAAGCTCCCTCCACGGACCTTGCAAAGCTTGGTTTCAGGCAGTCCTGGTCCTTGACTGTTAATACACACAAACACACACACCCCTAGGAATTTCTCCTCATTCCTTCTGAGCTGTTAGCAGAGGACTGTGGATGAACTGGGCTGTATGCTATAGAATTGCAGACAAGGGCGTTTCCTTAGGTTTGGGTCTGAGTGTGTCACTTCTGTGGAATGTTGAGGCATCTTACGTTTGTGACTCTGTATTCTTAGCTCCAGCTCCAGGAAAGAATCCCTGCTAAAAGGATAGGATATTTCAGTGAAAGGAAAGAGTCTCCGGAACCGTGCTTGCAGTGTGTGTCAGCTGATAGGTCGAACCCCATGCCGTGATTTAGTGTCTTGCCAGCTCTACACAGTCTCTGGGTAATTCTAAGAGGAGCTTAGACATGGGATTCCACAGTGCGATCAGAATAGGAGTGGGTTAGCTGTAAGGATGAAAAGGGAGGATCACATACAATCAGTAGGGACAGTCAGATAAGCTGAGGGACTGGCTAAAGCAAGGTGTGAGTGACACCCCGAGCTACTCGAGCCTTCGGATGCTGTACCAGGCACTTCTTCCTGTTCTTTCCAGGTTCTGCCGCCCTGTGGGCTGCTTGGGGTGTCTTCATTATCGCCCAGTTCTGGAACTGCACCTCTTTCCTCCCAGCTCCCCACACCTGTGTCCCAGCTGTCCTGAACAATATGAGTTGGGTCGATATGTACACTGCCCTTGAGCAGTAGTGACAGCATCCAGACTCTTGATGGTCACAAGGGTGGTCACTCCCTGTGTATACTGTGGAGTGGGCGGTAGAGAACCGCCTCTCCCATCCCCTAGAGTGTCCTGGGCAGCCTTTCTTTACTAGCACCCATTCCACCCATTCCAAATGCTGCCACCAAGAGACCTGTTGGGATGCTGGATAAGCAAAATAGCTAGCTGATTCCACTTTTAGAGGGTATGTTTAAGTGCCTGTAACGATGCTTATGACTTAAAACAAAAATCTTTGAAATATGAAAGCTAAATGTAGCCTGGTTGTGGTAATGTTCGCCTTTAATCCTAGTATTCCAGAGGAAAAGGCAGGTAGCTCTCTATGAGCTCAAGCCAGCATGGTCTGCAGAGCAAGTTCTAGGACACCCGGGGCTGGCTACACAGAGAAACCCTGTCTTGAATCCCTCACCCACCCACCCCTACCAAAAAAAGAAAGCTAAGTGTCCATCGCCATGGACCCCAGTGTTTGAAAAGGGCTGTACAGCAGCTGCTATCTCGTTCTGGGCCCAGACAATCCTTTCTTTCTCTGAGCTGCTAGATCCAGGCTTTGAGGCATCACACATGTGCCCTTCAGAAGACCTAGGTCTCATATAAACATTTGGCTTCTGTGCTGTGGCCAGAAATGCAGCCGGAGCCTCCTCCTGAGATTTAGGACTGGCCCTTAATTCCACCAGTGTGCCCATGTCTCTCCTGGCCATGAGCTATCTCTGAAAATTCACTCAAAAGCTACCACAGATACCATGGGCATACCACCTCTAAAAACCAAGCCTGAACCAAAGGCGAGAGAGAGTAGGGTAGTAGGGTGGGCAGGAGGATGAAGACAGGCTCAGGCAGCTTGGCTTTGCTCCAGTCACCTTCACTCAGTCCATGCCATCTTGGCCTAAGCAAAGCCAGATCACACACAGGAGAGGAAGGGATGTGGGGTGTGGTGGGGGGGTAAAGCCCTGTAGGCCAGGGCCAGAGAGGTGTTGCTCAGGGCCACTTCCTTGTTTCCTGGGCTTGCCTGAATTCCTGGGTTTCCATGAAAGATTCCCTGCATTGTTAGCATCAGGAGGGTTTCCCTTATGGGGGAGGAAGTACCTGTTCTGTGAAAAGCCACTTTATAGACCGCTGTCTCCTGCCTGGACTTTGCCAGCACATGTCCCAGGTCCCTAGCTACTTTTTTTTTTTTTTTTTTTTTGGTTTTTCGAGACAGGGTTTCTCTGTGTAGCCCTGACTGTCCTGGAACTCACTTTGTAGACCAGGCTGGCCTCGAACTCAGAAATCCACCTGCCTCTGCCTCCTGAGTGCTGGGATTAAAGTCGTGCACCACCAGCGCCTGGCTTCCTAGCTACTTTTATGCAGACCCTGAGTTCTAAGCCAGTGTGTAGCAGGTGGTGAGTGAATGTCCTCTCCTGACTGGCCTTACTGTTTGTTCTCTTCTGGTCTGTGTGTGGCTCCACAAACATCCTGTGTACCCCACGTTCATCATCTACACAGCCCCCGAGTCCTTGCACTGCAGCAAAGTCTTTCACCTGGAGCTGGGACAGTTCTCCCTCTGCTGCCTCTGTCATGCTCTGCTTTGCTCCACCAATGCCCTACTTCTGTGGTGAAATGTTCCATCCCTGCAGCACCAGGACAACACCCACATGGTCTTCTGCCGCTCCAGACAGCCCTTGAAATAAACCATGATAACTCACCGTATGCTTATGGAAAGCCCAGGCTGCTGCAGGCCTGCTCAGCTTGAGCGCACAGACAGACTGGACCCTGTACAGCAGCACCTCCCATGCTTCTCCCCCTGCAGAGAGCCCCAGTATATACATTTCCAGCTGAGGGAAGGCAGGGGCAGGACAAGGCTGCTTCACCATGCTGGAGACGACAAGGGGCCAGAAGTCAGTGTTCCTTGCCTTTGGGCCTTCACAAACTCTGCTTCAGAAATAGCCACACACACAGCCCACTAGAATTCTAGGCTTGCTGTTGTCCTCTGCCCATCAGGGCTCTGGGACCAGCCCAAGACACAAGAATATTGCTCTAGCACCCTGCTCCATCTGACACCAGAGTCCAGCTTCCAGGAAGGCCATGTGGTGACATAACCCCCAAGGGCACTGCTCCACAGGTGGCTCTTGCCTTTCTGCCCTTGTCATAGTGCCTGACACTTGTCCAGGACCTTTCTTACAAGTCTGTGATTGAGTATTTTTCCCACCCAGGATATGGAGACACCAAGGCAAAAAAGCGAAGTCATCTGCTCCTAGTGTCAAGCTTGAGCCGGGGATAGGCCCAGATCCATCATGAAGAGTACGTTAGGCTTATGAGCTATTATGTGGCCAGACAAATACTGAGATGCAGTGTAGCTGATCAGAACTGCCTCTAGGCTGGCCTTGCAGAAGTGACTCTCCAACAGGAACAAAGGCCTGTGACACAGGCATCTGCCTCTGAGTCTACCACTTGGCTTTGAAACCCTGCATTTGTCATTTGCAAAATGTAGTTCTTGTGATTAGCAGAAGAGCCTCAAGCAAGAGAGCTGCCCCTAGATAAGACAGCCCAAAAGTAGGCATTGGCAAATGGGATGAGGGGAGCAGGGGAAAGACAAGAGACAAAGGGGGAGTGAGAGCAGTGTTACCCAGGACCCTCCCTGCCCTACCCCCTGGGCATGGTCACATCCCACCCCAAAGGACCATAGCTGTCTCCCCAGGCAACCATTGGGAGCTTTAAAGCTTGACTACATACCTAGCCTGCTGCTGCCAGCCACCATGATAAAGGCTGGTACTCTGGTGCCAGGGCCAGTACTGAGCACAGCACCTAGGGAGAGTCCAAGTCATGAAAGTAACTTCCTGTGACTGTGTTTAGTGGCCTTTTGAAAAAGCAATGTGGTGGCTTATCCATATTTCCTTTTTTGTTTTGTTTTGTTTTGTTTGAGACAGGGTTTCTCTGTGTAGCCCTGGCTGCCAAGCAACTCATTCTGTAGACCAGACTGGCCTCAAACTCAAAAGATCCGCTTGTCTCTGCCTCTCAAGTGCTGGGAATAAAGGTGTGTGCCACCACCATCACCACTACCCAGCTCATATCCATATTCCTAAGAATATCCAAAACTTAGCCATCCTGAGGCTGTTCCATGCAGGGATGGCCTGTCTCTAGAGGCTTCCCTCACAGTCAACACACACCGTCCTCTTGCTGTCATCCACCTGGGAGCTGCAGGCTGGGTCAGATTCTCAGTACTGATGTGCAGGCCACCCCTCCCACCCTAGCAGCCTGGCCACCAGAGGAATGAAACAGAGTAGCTGAGAAATAAGCTGCCAAGACAGCACAGGCCCCATCCCCTGGCAACTCTATGCCAGCGTTAACAGAGAAAGTCAGTCTCACTGAAGCTTGGCCAACATCAGGCGGCTCTGCCTTTAATGAATTAGCTTCAAGCAAACAGAGGTTGCCTGTCAGTCTTCACTATCTTTTTTACTCCAAAAATGGGTTGTTCGTCCAGGCATATCTTTTCAGAAGAGCCAACTCTGTTTCCATCTTTCCTGCCTAACAGTTAGGGCTCTGCTCTCTGTATCCATCCCTCGCTTGCTCGACCAGCATCAGAATAGTGCTCTGCTGAGGACACCCCTCCCCCGAGTCAGATCAGGACAGACAGGGGAGGGCGTTTCTCAGATCCAAGTGTGATACAGGCCACCCCATCACAGGGTGTTAAGGAGGTGGGCCTCTGTTCCTTCAGTCAGAAAGATTGCAGCAGCACTTCCTGTCCGTGTAATGAGATGACCCACCACAGCACTCTGAGCATCACTGCCCCGGCCAGCCTCAGTGTCCCTGGCAGATCCCCTGCCTGACACTGGAACCAGTGCCTCTCTCCTGGTACTTACTCTGCCACCACTACCATCTTTCCCCAGAGTCCCCAACCCAAACAGCATCTCTCAGGCTATAAATACAAATTTTTGCTGCACAGGGATCTCAAAACCAAACCAAACACTCCCCAGATCCAAAAATAGACTGGAGGCTGCTTTGGGGCTGTGAGGTGACCATCTGTGCCCTTCTCCCAACCCCGGGGATGAGCGTGACCCTGGAGGGTCTGACAGCCAGGGCCTGTGGAAACAGCCACCCAGAGCAGCCCAGAGCAGCGGTGCTTTATGGTGATTGGAGAACCTTCCCCGGCTCCTCCCACCCTTGCAAAGGTACTTTTCAAGTTTGGCTCTTGTCCCAGCACGACTGCATAGCTGGAATGCCTGAGGAATCTAGGAGCAGGGGCTGGAAGGGAGGGGAACCCAGGCCCCTGTCCCAGACACACTGCTCCAGCCTCTTCCTGTCCATTGAGTCATCCCACTCACAGCTGAGCTGCTGTGGTACAGGCCTGGCAGTGGTCTGCACACCTTAATTAATAATAACATCAGACAATGTGTGACACCCGTCAGCCCAGCCTGAGCAACTTATCATCAAAGGATCCTCTCAAGAAATAAAACAGCAGCTGGAGAGGTGGCTCAGCAGTTAGAATACTTGTTGCTTTTGCAAAATACCTGGGTTGGAATCCCAATATCCACATGGTGGCTCACCACTGTCCATAGCTCCAGGGAATCCAACGCCCTCTCCTGGCCCTGCAGGCAAACACTCATACATATAAAATAAATCAAAAATAAACCAAAAAAAAAAAAGAAACTGTTTAAGATAAATATTTAAGTGAGTACATAAAACCAATATCCAGGTGTAGTGGTACACAGCTGCACTCATGAGACTGAGACAAGATTACAGGTTTGAGGCCAGACTGGCCTACATAGCCAGACCCTGTTTCAAAAGGAAAATTACACCACTGGTGGCTGACAAGATAGCTCAGTAGTAGCCAGGCATGGTGGCTCACACCTTTATTCTAGCACTTGGGAGGCAGAGGCAGGCAGATCTCTGTGAGTTCCAGACAGGCCTAGTGTGCATAGTGAGTTCCAGGCCATTGAAGACTGTATAGTGAGCTCCCCATCCCTCCACCTCAGAAAACAAGATGGCTCAGCAGATAAAGGTGCAAGGCTGACAACCTGATTTGCATCCCCAGGGCCCATGTGAGAAGGAGAAACCAGTTCCGACCTCCAAACACGCACAGTGGCAGCACACTCATACACACAGAGAAGTAAATGCATGCAGTTTTAAGTTCTTTTTTAAATTATGGTAAATTATTTTCTAAACATCTCTTGATCCAGCCAGTTGTGTTGCCTCCTGTGCAGAACCCCCCCCCCCCCGCTGTTACGGGGTAGAGAAGGACAGCTAGTGTGGGATATGGGCCCCTTGCAGTAGCCATGCTGAGCACTAGCAGGACACTGTTACACTGACGGCTACAACTATTCAATGAGAAAATGATTGTCCTTTTCACCCCATGGGCGTGGGCTGACTTTTGAGACAAGGTTTCCTGTATACCCCTGGTTGGCCTGAAACTCACTCTGTAGACCAGCTGATCCTGAAACACAGAGATCCACCTGCCTCTGCCTCCTGAGTACTGGGATTAAAGATGTATGCCACCATGCCCGGCACAATAAATGTATAACCCAGGCTAGCCTCAAACTAGTGATTTTCCTATCTCAACCTCCTTTAGTAAATCTTACTGCCATGTGCTACCACAACTAGCTCACTCCATTTTAAAGATGAAGACACTCATCCACAAGAACTTATTTGTCCAAAGTCACACAGATGGAACAGTAACAAGGTATAGATGCCTTGGATGGGGAAAGGGAAGTTGGGGGGATCTGCAGCCTGTGTTGAGGATCACAGCTGACCCAGATTCAGAGAGAATGAGACAGCTCTGCCGGCTAGGCACCACGGCACCCTACAACAGAGCCAGAAGCTGGACGGCATGGGGTCAGTACAGCCTGTGCTGGGTGGGCATTTCTGAGTCAAACCCTAACATCTCCAATTAGTTTAAAACTTCATTTCTCCTTCCTTTTTCTTATTTCCGTGGGTTCTGAAACTCCTGTACCACAGAAAAGTCCAGAGCACTTGAGTGAGCCGTGTGTATGTTTCAGTTGGCACCTGTGATGGGTACATGAAGACGACAGGAAGACCAAGTGTGCCTCCTCACTGTCCTTCCAGGCCCTGTGGTGGTTAGCAGTTTGCTGGCAAGCCTCCAGCAGGCATGATAGCATCAAACACCTCTCAGCTTGGGAACTTGGAGCGTTCTCCTTGGGCCTCAGAAGCTATGAAGACTTAGGGGCACCTCTTAGTCTGCCATCTGACGTTTCTATCAAATGAGAAGTAGAGGAGTCAAGCCTATGGCTCTGGGGTGACATCAGAAGGGGAAGGGAGATGCTGAAACTCCCCAAGTCATTGTTGGGCTCCTGCCCTTTTCTAAAAGGCCTGAGGTGCATCTGATATCTAAAGGGCGGTCTGTCTGTCTGTTAAGGGGTAAGCTAAAGTTGTCCAGAAGATCCAGATGAATAAAGGTGCCTTGGAGTTCAGTTCTGAGGCTCCTAAGACATGGGGTAGTAGAGGTTCGTTTGCACATGTGGTGATCAGCACAGAGAGTGGGAGGAAGTATAGCCTCCTTTCAGATAGTGCCATCAGCCTGCAGGTCCCTTTCTGAAAGCAGTATAGTCATGAAAGTCTGTAAGGGGTTGTCTGGCATTCTGGCATGACCAACAGCCCCCACTAGGAAAGACAGGACAACCAGGCCATGGTGGTGCACACCTTTAATCCCAGCACTTGGGAGGTAGAGGCAGGTGGATTTCTGAGTTCAAGGACAGCCTGGTCTACAGAGTGAGTTCCAGGACAGCCAAGGCTACACAGAGAACCCTATCTCAAAAAACAAAACCAAAAAAAGAAAAAAAGGAAAGATAGGACACACCAGCCATGCTGAGCCTCAGTTAACCTAACCACCTTTTCTCTTGTCTGTTTTCTCCTTCCCACATTCTTGTTTGTGTGTTTTCTGCCTGGGTTCTGTA	CCTATCTCAAAAAACAAAACCAAAAAAAGAAAAAAAGGAAAGATAGGACACACCAGCCATGCTGAGCCTCAGTTAACCTAACCACCTTTTCTCTTGTCTGTTTTCTCCTTCCCACATTCTTGTTTGTGTGTTTTCTGCCTGGGTTCTGTA	GTACAAATCTGTGTTTAGGTCTTACTCCCAGGACTTCATGCCTCACCACCAAGCCTCCGTCCAACCTTTCCTTCCGCCTACCTCCTCTTCCTCTCCACATTTCCCACCTGTCCACACGTCCCAGAGCTCGGACTTAGCGGTGCCCACCGTAAGCAGTCCGCCTCCCAGCACCGTGGACGGGCCTCTCTCGTCTTCTCAGGACAGCAGCTTTCATGGGAACCCTGTCCGCCTTCCTTCCGAAACCTCTTTCACTGACTCG	GTGAGAATTCAGCACACACATCTGTGCACGCTGGCCTGCAGGGTTTTAGAAAACGATGCTACTGCCCACAGAGGGCCTTGTCCTCCCTCCCTCGGCCCAGGCTGCTGCTGGGTTAAGGCTACTCAAGCATGAGTAGGTTGGCACCTAGGGGACTGCAGTTCTGATTGATCCACCTGTTTTCAGAACAGAAACCAAATCTTTTGTATAGGATTTCTATCACACTGGGAATTGGGCTAGTGACCATTTAGAACAGTAAATTGTCACAAAGATGAGATAGAGAACACTGTGAGCTTTCTGTTGTATGTCTGTGAAGAGGTGCAGACTCCTGTGGAGTGGAAGAAACAGAGGTAAGGTTTCTTGTAGGCCCATGCAGAGGCCCTGTGCTTCATCAGAACACAGGGAGGAACTACACTGCAGAGCAGAGGGGACAGATAGAGGGACAAAGAGGGTCCGTCTGACAGTTGGAGACATTTCCCACACCTTGTTGTCAAGTATGTTATTTCTTGTTCCCTGCCCTGGGGACCCCTGCCTCACTACAGGTTGGGGACCTCTGACCTCTGCAGACCCTTTTACAAACTGGGGACCCCCTACAGGCCCTGCTACGAGTGGAGCAGCTTTCTGGGAGTTTCTAGAATGTCTCTAAACACTTGGAAGAAGATCCAGCAGGAGACTTGGGCTGGGCTAGCCCAGGAGCAAGAGGTGTGAGGGCAGCTTTGCCCTCCGCACTGGGGAAAGCACTTCCCAGGGAGTGGGCCTGGCCCATTGTCTCTCCTCTCACCCTGTCTCCCCCAGAGTGAAAAGGCCAGCAGTGAGGAAGCTGGTGGGGATGAGTATGTCAGTCTGTACTCCTCTGGCCAGACCAGCGAGGAGCTGGCTCCCTGTCGAGGAGTAAGTAACCTCAGTGGGTGGCCTTGTGCATGGGCCGGCCACTGCCCCCTCAAGGTCACTTCCCTTGCAGCTGCTTCTATTGGCTGAGCCCCTAGAGGCCTGCTGGAAGCCAACCCATCCTATGGGAAAGGACATGGCTTCCAGGTAGAGGTCTGCCCTGCTTTTGCTTCAGTGAGTGTGGCATTTTTCAGAACCTGGCTGAATGAGTGTCCTAGAAACCACTGGACCCTGGCCCAGCCTAGCTGCTCCCTGGAATTTCTTCCCATTCTTCCCTCAATGCTGATCTCTTCTTCCAAGAGATGCTTTTACTCCTGCCCTTCAGTTCTTCCCAGCATGCCCTGCTGCCCTCAGCTAATCCCAAGGAAGTAGGGCAAGTGATGTGCGCCCTGCTGGATATCCACACTTGTCCCTCCTGTGAGCAGACTCCTTGCTGGATTATGGAGGTCCAGACTGTGGCCTCACAGTGCAAACCTTCTATTGAGCATGCAGCTTTTCCAAATTTGGCTTCAGGAAAACAGGGGAAAATTGTGAGACTTCAAAGGTCACTGTCCCATGAGACTGAATGAGAAGCTCTAGGAATGAGGTCGGGTCATCAAGGACAAGGAGCCAGTGCCCTGGAAAGCCCAGCCTGATCATGGTCATCCCATGAGTAATCACACCATAATTCCCTAGGGCTTTCAGATATCTATGTCCAGGCAACCACCCTCCTTAGACATCAGTACAACATCAGCTTCCCTCCAGTGGGATTTTGGTCCTGTTTGTGAGAGCTAAGCCAGTATCCCCAGCCACTGGTGACCTGTGTCACCAGCAGCCTCGAATTCAGGGACTCAATGCCCAGGCCCCACAGCCCTCTCTGCCCTGCAGTGCCAGCTCCACTGTGCTGTCCTTAGTGACAGTCCCTGGATTCACAAGGACTTTTTCTTCACCACCACCTTCTGGACAGCCCAAAAACATTGTAGAGTTGTGTTGTCAGTGGATATAGAGGCAGCAAGTCTGTCCAAGACGGCTCACATTTTTGAGTTTGGGCAGCTGGACTTCTAAACTAGACTGTCACTGATAAAGGGTTGTAATCCTGAAGACTGTAAGAAGTCAGGGAAGTTTGTATGTGGTGGTTAAAGATATAAGCTTTGGAAGCAGATAGCCTCCTCCTATGAGTTCAAGTCTACTCTCTGCCACTGGGCATCCTAGCAGTCAGTTTCTGTAGGGAATGGAGGCGTGGTGGTGGTAGCTTATTGAAGAGAGTGAAGGAGAGGCATGCAGAGTACTCAGTGCTGAACCCCACACTCCTTCAGAGAGGGTACAGTGTCTGTCCCCAGGCTGACACCTCCCCTCTCTCCAAAGGCAAGTGTCAGTCTCCAGGGAGCTTGTGTTTCTAGTAATTAACCCCATTTGTCATTAGCTTGTTCCCACTGTCAGCTGCTCCATAGTGCTAAGAAGGCCAGCATAAGCCGTCTGTCCAAATGCCACCGTGCTTTCCCTTTGCAG	CCAAAGGCAAGTGTCAGTCTCCAGGGAGCTTGTGTTTCTAGTAATTAACCCCATTTGTCATTAGCTTGTTCCCACTGTCAGCTGCTCCATAGTGCTAAGAAGGCCAGCATAAGCCGTCTGTCCAAATGCCACCGTGCTTTCCCTTTGCAG	AGTGAAAAGGCCAGCAGTGAGGAAGCTGGTGGGGATGAGTATGTCAGTCTGTACTCCTCTGGCCAGACCAGCGAGGAGCTGGCTCCCTGTCGAGGA	TGTGCCCTCGGTGAGTCTCCCCTGCTCTTC,ACGGCAGCTGGTAAGCAGTTCCCCATCTGT	TCGGTGAGT,CTGGTAAGC	TTTTCTGCCTGGGTTCTGTAGTACAAATCT	TTTTCTGCCTGGGTTCTGTAGTA	CACTGACTCGGTGAGAATTCAGCACACACA	TCGGTGAGA	ACCGTGCTTTCCCTTTGCAGGAACCACCAT,TCTCACCCTGTCTCCCCCAGAGTGAAAAGG	ACCGTGCTTTCCCTTTGCAGGAA,TCTCACCCTGTCTCCCCCAGAGT
42639	ENSMUSG00000025348.10	Itga7	chr10	+	128777313	128777445	128776550	128776806	128777690	128777810	42639	0	3	10	1	0	0	3	10	3	2	3	1	256	124	0.00242625	0.0695614	0	1	1	0.421	0.618	0.592	0.123	128777063	128777695	chr10:128777063-128777695:+	ns	128777313,128777445,chr10,+,ENSMUSG00000025348.10		yes	133	256	164	1.92481	1.23308	506	738	3.80451	5.54887	0.706767	0.551383	0.582031	0.534233	0.527083	0.823512	0.780149	0.755883	0.745767	-3.5884	-5.23672	150	150	0.566667	0.566667	0.633333	0.55	9.25	-24.81	4.44	9.165	-33.975	-4.81	17	TACTAACAG	2.49507	0.583333	12	0	0	0.989487	1	50	TACTAACAG,GCTTGAGGG,GGCTGAAGA	-0.229049	0.555556	12	9	13	-0.408688	18	CAGTAATCG	1.38901	0.846154	1	13	22	1.50135	4	24	CAGTAATCG,GGCTTACCT,CACTCACAG	1.38901	0.684211	1	13	22	1.2657	ENSMUST00000099112.4:ENSMUST00000218290.2	24461.5	25	5	0.2	1	2	3	5	2	0	0	0	0	2	1	0	0	yes	128777690,128777810,chr10,+,ENSMUSG00000025348.10:128789311,128789425,chr10,+,ENSMUSG00000025348.10	2	ACGTGTGCACACCGATATGAGTCTCGACAGAGAGTGGACCAGGCTTTGGAGACTCGGGATGTGATTGGCCGCTGCTTTGTGCTAAGCCAGGACCTGGCCATCCGTGATGAGCTGGATGGTGGGGAGTGGAAGTTCTGTGAGGGGCGCCCCCAGGGCCATGAACAGTTTGGGTTCTGTCAGCAGGGCACAGCTGCCACCTTCTCCCCTGACAGTCACTACCTCGTCTTTGGGGCTCCAGGAACCTATAACTGGAAGG	GTGAGTCATTCGCTGGGGAGGATGGAGAGGAGACCAAAACCTCCTCTTACCTCAGAGATGGGATCCCATCTCATAGGATGCCATCCATTGCTGGCAGCAATGGGTCAAGCATGACCACAAGTTGACCTGGGGCATTGCCTGCCGTGCCTTCCACTCCCATTATGCTAGCACGTAAATGAATGGGGGTACCTATTCTCCATCGCATGGCTATGTGTTTATCTACATGTTGGCATGAGCTCCCACATACACGCCTGGGCCAGGGCCTGCATGCTCCAACACAGCAGCCTACACCTCAACACTGCCATTTCCGTCTCTGCACGCTGCCACTGGCTGAGCTGACACTCGGTGAGTGTGATGTTTGGGGGACCCCTAGAATCTTGGGCTAGGGAGATGGAGGAGGTGGGGCTGAAGAGAGGGGGGCTGCCTATGTGCCTGTCCAGTAGAGTGTGTGGCTTGAGGGGGTGCACCTCGCTTCCACCTTGAATACTAACAGGACTGTCTTTGCA	GTTTGGGGGACCCCTAGAATCTTGGGCTAGGGAGATGGAGGAGGTGGGGCTGAAGAGAGGGGGGCTGCCTATGTGCCTGTCCAGTAGAGTGTGTGGCTTGAGGGGGTGCACCTCGCTTCCACCTTGAATACTAACAGGACTGTCTTTGCA	GGCACGGCCAGGGTGGAGCTCTGTGCGCAGGGCTCGCCGGACCTGGCACACCTGGATGACGGGCCCTACGAGGCGGGGGGCGAGAAGGAGCAAGACCCCCGCCTCATCCCGGTCCCTGCCAACAGCTACCTTG	GTAGGGACTCCTCCCTGGCCCAGGATCACTCTAACCCTCTGTTCCTTTCTCTTGCCCTCTCTCCATGTGCCCATCCTTCTGTCTCTGTCATTGTGTCTCTGGCTTCTTGGTTTCTCTCACTTTCTTCCTCTCCTTTGTCCCCTTTCGCCGTCTTCTGGCCTTTCTATCTGGCTCTGTCTGTACCTTGTGCTCTCTTCTCCTGCTGTCCCTTTCCCTGGTGTCTCTCCCCGACCTGCTCCCCACAGGGTTGCTTTTTGTGACCAACATTGATAGCTCAGACCCTGACCAGCTGGTGTATAAAACTTTGGACCCTGCTGACCGGCTCACAGGACCAGCCGGAGACTTGACCTTGAATAGCTATTTAGGTTTGTAAGCTCCTGCACCCTGGGCCCTGGGGTTTGGCCCTGGCCTTCCCACTTCCCCTTTAGGGAGTATCCTTTCCTTCCCTGCCCTCCCCCAACACATGCCCAGGGAATCGCATATTGGGCACAAACTGCAGAAGAGAATTAGGTCCATCAATAGGCCTGAGAAGAATAGGTCTTGAAGGTGATAGTCTTGGGGGATGTAAGTCAAGGGTCTCTAAGGAAGAAGACCCAGGTAAAGTGAGAGGACCAGGGTCAACCCTGCTTGGAAGGACAGTATTGACCTTTAGGGAAGTTCCTCTGAGGGGTGGATGGTGACTTGGGTTGGAGAAAGCTCTAGCCTTTTGAGTAAGCCCCTCATAGCCATTTATAGCCAATTCTGCATATCAACATGGATGAAACGAGGTCCAGGAGACATTTGGGTGAAGCAAGTTCTTCCTTGACCCCTGGTTTTCCTCCCATCTATGTAAAGATTGCCTTCTCCTTGGCAGGGTAGAAAAGATAGGGAGGGGATGCATTGGATGTCAATGGACCTTCTGGGTGTGTAAGATGGGAGGAGTCTCCCTCTTCTTCAGTTCCCCAGGTTGGGCAGGAATGGTTGGCTCTTGTTGCTATGCCCAGCCCCTCTTACCAAGTCACCAAGGCTTCTCTGTCAGTGCCTTTCTCTCTGCTCCATGACACCTCTGTGTCATATCCCGTGTCTCTGACCAGGAGGGCTGCAAAGATTTCTAGGCCCTGGCTGGGGAGGAGGAATAGTCTAGCCACAGTGGTGGGGACTGGGGAGAGGCAACTCTTCCTTGTGGCTCCAGGGGCTTACCTGGCTTCTGAATGTTGGATAATCACTCACAGTAATCGATTCCCTCCCCTAG	CAAAGATTTCTAGGCCCTGGCTGGGGAGGAGGAATAGTCTAGCCACAGTGGTGGGGACTGGGGAGAGGCAACTCTTCCTTGTGGCTCCAGGGGCTTACCTGGCTTCTGAATGTTGGATAATCACTCACAGTAATCGATTCCCTCCCCTAG	GTTTCTCCATCGATTCTGGGAAGGGTCTTATGCGCTCAGAAGAGCTGAGTTTTGTGGCAGGGGCCCCACGTGCCAACCACAAAGGGGCTGTGGTCATTCTGCGCAAGGATAGCGCCAGCCGCTTGATACCTGAGGTTGTGCTGTCTGGGGAGCGCCTGACCTCTGGCTTTGGCTACTCACTGGCTGTGACTGATCTCAACAATGATGG	AACTGGAAGGGTGAGTCATTCGCTGGGGAG	AGGGTGAGT	CTAACAGGACTGTCTTTGCAGGCACGGCCA	CTAACAGGACTGTCTTTGCAGGC	AGCTACCTTGGTAGGGACTCCTCCCTGGCC	TTGGTAGGG	CCCCGACCTGCTCCCCACAGGGTTGCTTTT,TAATCGATTCCCTCCCCTAGGTTTCTCCAT	CCCCGACCTGCTCCCCACAGGGT,TAATCGATTCCCTCCCCTAGGTT
39533	ENSMUSG00000053460.9	Ggcx	chr6	+	72395999	72396249	72395218	72395449	72399398	72399477	39533	9	25	18	47	54	91	19	7	8	131	81	55	374	124	0.00243176	0.0696686	0.06	0.133	0.062	0.046	0.028	0.046	0.045	72395749	72396499	chr6:72395749-72396499:+	ns	72395999,72396249,chr6,+,ENSMUSG00000053460.9		yes	251	149	79	0.593625	0.314741	598.5	3149	2.38446	12.5458	0.501992	0.482696	0.541667	0.4557	0.544304	1.07903	0.961561	0.907784	1.08429	-7.53145	-7.02681	150	150	0.483333	0.466667	0.566667	0.4	8.14	-5.79	3.89	12.32	-18.11	-4.25	20	CCTTCACTG	0.447181	0.866667	1	15	30	1.16147	4	119	CCTTCACTG,TGCTCAGCT,TGGTGAGCG	0.447181	0.549618	2	15	30	1.128	70	GAGTGAAAC	-0.448619	0.569231	5	16	27	0.42135	1	70	GAGTGAAAC,CCATAAAGT,ACGTTAGAG	-1.29778	0.569231	11	16	27	-0.83215	ENSMUST00000065906.9:ENSMUST00000132995.2:ENSMUST00000205738.2:ENSMUST00000207012.2	14223.5	9.5	3.5	0.466667	2	3	5	5	4	0	0	0	0	4	1	1	0.25	yes	72391654,72391825,chr6,+,ENSMUSG00000053460.9:72404880,72404963,chr6,+,ENSMUSG00000053460.9:72404880,72405032,chr6,+,ENSMUSG00000053460.9	2.5	TCCCAGGGAAGCTGGGCCTGTGGTGGTGACACTTTGACCTGAACCCTCTCCTCACCAATCCCCAGGGGCACTGGGCATGATGCTGGGGCTATGCTACCGGCTAAGCTGTGTGTTATTCCTGCTACCGTACTGGTACGTGTTTCTCCTGGACAAGACTTCGTGGAACAATCACTCCTATCTGTATGGTTTGTTGGCCTTTCAGTTGACATTCATGGATGCAAACCACTACTG	GTTTCCCCTTGCTGGATGCCTTGCGCCCACTGCCACTGGACTGGATGTATCTTGTCTACACCATCATGTTTCTGGGTGAGGGGAACTGGGTGCTGGGGTCTGAACCAGGGCCTGTGAGACACTCACCAGCAGCATTCTGGTGAGCCAAGTCATTGGATGCTTGTGCCACGTCTGCTGCGATTCAGTTTCTTGCCCCGCTCATCTGTGTATCATATGAGTCGTCATGACCCCACAACTCTTCTCCCATGTAGCTCTCTGCCTGATTATAAAATGCCTGCTGACTTTTCTTAATTTCAGTCCCAGGGAAGCTGGGCCTGTGGTGGTGACACTTTGACCTGAACCCTCTCCTCACCAATCCCCAGGGGCACTGGGCATGATGCTGGGGCTATGCTACCGGCTAAGCTGTGTGTTATTCCTGCTACCGTACTGGTACGTGTTTCTCCTGGACAAGACTTCGTGGAACAATCACTCCTATCTGTATGGTTTGTTGGCCTTTCAGTTGACATTCATGGATGCAAACCACTACTGGTATGTGCCTTGGGAGATAAATAGAGGGGAGGTGTGTCTGGGTCAGGATGCTTACAGAGAGATAGGGGCCCAGTGAAGTCCTAGAAACTGTCCAATGGGAACAGTTTTTATTGGTGTTTTGGTTTTGAAGGGGGAGGGGAAGTGGGGTTTGTATTTCTGTATCTCAGGCTGGTCTAGAACTCACTGTATAGTCTAGGCTGGCCTTGAACTTGCTATTTTCCTATTTTAGCCTCCTGAGTGCTGAATTACAGGTGTGAGCCATCATGCTGGCTCAGTAGACATATTTTTAATCAAGTTTTGCAAAGTAGAGTTATGAGGTCCTACTTTGACTTGGATGGATTTGGGGGAGCCTGTTCTCTCCTTCTTCCATGTGGGTTTTGGGGGTCCAGCTCAGGTCAGTAGGCTTGATGGTGAGCGCCCTTGCCTGCTCAGCTCTATTGCTTGCCTGCTTTGGATGGATTTAGGAAGGGGAAGGGCCAGCAAGTTGGGTGATTGCAGGGCCATAGGAAAGTGTCCATCCCACCCCTTCACTGTTTTCCTATCTCTCCA	TAGGCTTGATGGTGAGCGCCCTTGCCTGCTCAGCTCTATTGCTTGCCTGCTTTGGATGGATTTAGGAAGGGGAAGGGCCAGCAAGTTGGGTGATTGCAGGGCCATAGGAAAGTGTCCATCCCACCCCTTCACTGTTTTCCTATCTCTCCA	GGTACCTTGGTATATCCTCTCCTGTAAGCATCTTAGAAGAAGAGAAGACTAAAGCCAGACATAGCTGTTTTCAGATACTGCAGGGGTGCAGACTTTGCTTTCTGTGTGTGAGCCCAGAGAGGCAGAATTATAGCCAAACATAGAAGTTGCTGTGAGGTGGAAGTGATAGCAGAAACCAAAGGACAGGGGCCACCAGGGTGGCTCAGCAGTGCTGTCCCAGGTGAAAGGAACCCACTGCGTCTCTGGCCTAG	GTGACCATTTCTCAGGGGAGGTGGGGACAAGCCTTGGAGCCAGGGTGGTGGGCCCCGAGACCTTGAGATTTTCCCATCGTGAGTTGCAGCTGTGGAAGCACAGTGAGCCAGATGGAGGTGGTTCACACTGACACACAAGCGCTTACGTCTCTCCCGTAAAGCTGTGTGTGTGTGTGTGTGTGTGTGTGTGTGTGCACACCCGACTTCCTTCGAGCTGAGCATGGCCACTACCACCAGGCTGTGACCCCATTTCCCATGCCCTACCATCGTCAAACTTGAAACCAATTCAGGATGTCTAACTTTGACCATAGAGGATTAAAAGGTTGCTTTGACGGCTATCTCCCACCTCCAAGTTCCACTTTTGTGACTTTTAGACATTTTTTAAAATTACCTATCATACACTCAGGGCTTTGTGTGTAGCGGGCATATTTACATTTTTTTTTTCCCTCTTTAAATCCTGATGAAGAGTCAGGTTTAGGTGCTCATTCCCAGCGCTTTGGGATGCTGAGGCAAGATGGTTGCTTCGAATTAGAGCCCAGCTTGGGAGATGTGTGTGTGTGTGTGTGTGTGTGTGTGTGTGTGTGTGTGTGTGTGTGTGTATGAATGAATGAGAGACCTTGTCTCAAAACAAGCAAACACACATGAGCTCCCTTGAGCTGAGGAAGTAAGTCTTGGGGAAATGAAGAATCAGCCTAGGTTTACACAGCAGGGAGGAGACAAATGGGGCTTTGTTGTCCTTGACCTTATCACAGCCTGCTTGGTTTCTGCCTCAGAGGAAATCTGGGTTAGTAGCCTGTCTTCTCTGTTCTCTCTTAGGATAAAATTTAAAACCAGGAGTCCTCTAGCACTGGATCCTGGCGTGTATTTTATACATGTTAGTTTATGCTCTGCATTATTTTGCTGGGGGATATTTTAAGTTTATTTTTCCTTTTTTACCCCTATGGAGGTGGGGATCAAACTCAGGGTCTTATACATGCTAGGAAGTGCTCAGAGCCTCTGGGCTGCTTTCCCAGCCCCGCCCTCCCTTTCTTTTTTCTTTTTTCATTTTTTTTTACTGTCATACTGTATAGCTGAATCAGATGGTGCATAACTGTATTCCCAGCATTGAGGAGGCAGACATGAGGATTATAGCTTGGGCTATATGTGTATGAATTTTCATGTGTGTGTTTTAATTTTATTTCATGTGGATGTATATTTAGCTGACCTGGATGTATGTGCCCCATGTGTGTGTGCCTGGTGCCTGTGGGGCTCAGAATACAGTACTAGATTTCCTGGAACTGGAGTCACAGGCAGTTGTGAGCTGCTGTGTGAGTGCTGGGAGTTGAACCCAGGTCCTGTAGAAGAGCAGCCAGTGCTTTTAACCATCTCTCCAGTCGCCTGTTTGGTGGTTTTATTATCTATTTACTTTTTTTTTTCCTGAGACATAGTCTACTATGTAATGCTAGAACTTGCTCAGTAGAGCAGGCTGGCCTCAAACACATGGGGATCTGCTTGTCTCTGCCTACCTGAGTGCTAGGACTAAACCTATGTGCACCATGCCCAGCCTACTTTTAGTTTTTAGTTGAATTTTTTATTGTGTAGGATTGGGAGCACGCGGTTTAGGGGAACAAGGGCATGCATGCCGTGGTCCCTGTGTCGAGGTCAGAAGACAGCCCACCTTTTTGTGGGCTTCAGGAATTGAACGGATTGCCTGCTTGAGGCATTTCTCCTGCCCACCCCGTAGGGTTTCCAAACATTCCCTCAAGTGTTCCTTCTTGTCATTTCTAGTTGAACTTTGAACTTGATCTGATTCATTGGAACAAACTGTGGAGTGAGCCAATAGGAAACGCTGTGTGTGTACATTTGTTTTGAGTCGGGCTCTCATTGCGTGTAGATCATACTGGCTCCAAACTTTTGGCAGTTCTCCGGTCACTGTCTCCCGAGTCCTGGGATTGTAGGCATGTGCCACTATGCCCCGCTACACTGAAGTTTTATTTATTTAGGTTTTTTGAGACACGGTTTCTCTGTGTAGCCCTGGCTGTCCTGGAACTCACTTTGTAGACCAGGCTGGCCTAGAACTCAGAAGTCCTCCTGCCTCTGCCTCCGGAGTGCTGGGATTAAAGGCGTGCGCCACCACGCCCGGCTGAAGTTTTAATCTTATGACTCACAATAGATAGTCTCTGACTTAATGGTTCAACTTGAATGTTTTTCACACCGTGGTGAGAAAATGCCTGTTGTCTTAGTTAGGGTTTTACTGCTGTGAACAGACACCATGACCAAGTCAACTCTTCTAAGGACAGCATTTAATTGGGGCTGACTTTCAGGTTCAGAAGTTCAGTCCATTATCATCAAGGTGGGAACATGGCAGCATCCAGGCAGGCATGGCACAGGGGATGCTGAGAGTTCTACATCTTCATCTGAAGCAAACAGGATAAGACTGGCTTCTAGGCAGCTAGGATGAGGGTCTTAAAGTCCACACCCACAGTGACACACCTACTCCAACAGGGCTACACCTTTTAAATGTGCTACTTCCTGGGTGGAGCACATAGAAACCATCACACATGTACTCTTACTTAGTCGATATAGTATTCACTAAAATATTCAACCTTTATTATAAAATAAGTCTTGTCCTGGATGGTTTTGCCCAACTGTAGGCTATTGCAGTTTTCTCTGAGCACATTTAAGATAGTGTATAAGCCATGCTGTGACATTCAGTAGTTTATGTATCTCAAATACATTTTTTAAATTAAGGCTATTTTCAGTTTATAATGGGATAAGACTTTATAAGCCACAGAACATCTATGGTGGTAGTGTTCGTCTATGATCTTAGTAGTCATTGCTGTTATAGTGCACTCATATTCCAGGTATGGCAGCACACTCCTGTGGTTCCAGCACTTGGGATACTGAGGCAGGGATGTCAGGAGTTCAAGACTAGTTTCAGCTACCTGGTGAGTTTGAGGCCAGTCTGTGTGTGATATGAGAGACTCCCTTCGCAACATAACATCCCAGGAAAATGTACGCATGTGTTTCAAGAGGGCCTCAGAGTAGCCCAGAGAATCAGGGCAGGCATGAGAGCTGTTTCTGAGATAGACATGACTGGCCTAATAGTAGGACGGGAATGCGGCTGGACTTTGGAGGCCTTTCTTGATGTTTTTACCTCCTTCCTATAGGTCTGTGGATGGCTTGCTGAATGCCCGAAAGAAGAATGCTCACGTGCCCCTTTGGAACTACACAGTTCTGCGTGGCCAGGTATGGAATTGTGTGTGTGTGTGTACCTTCCACCTTGACTTTTTTTGTTTGTTTGTTTTGTTTTGTTTTGTTTTGTTTGAGGCTGCCCCATGAGCTTCCAGAAACTGCCCTGTCTCTGTCTCTCTCCCATCTCACTTCAGGAGCTGTAAGAACAGATGCAAACTCCTGTGCCTTACTTTACATGGGTCCTGGGGATTAACCTTGGGCCCTCATGCATTTGTGGAGAATGCTTTATGCACTGTGCACCACCCAGCAAGGTTCAGGATTTCAAGATGGGGAGGGGCTCCCGGTGAGCTGTTACGGTCAGCAGTGGTCAGAGGCCTTCTCCTCTGCCTCCCTATATTCTTTCTTGCTTTATGATTTTTATTTGTTTGTTTTGTTTTGATACAGGGTTTCTCTGTGTAGCCATGGCTGTCCTGAAACTCTGTAGACCAGGCTGGCCTGAAACTCAAAGATTCAGTGTTCTACCTCCTGAGTGCTGGGATCAAAGGCTTGTGCAACCAACACCCAGCTATTCTTTCTTGTTTTTAAGAATACACTATACATACTTTTAATCTCAGCACTCAAGAAATAGGCCAGCCAGGACTATACAGTGAGACCTAATCTTAAAAAACACCCAACACTTCATTATTATTATTATTATTATTATTATTATTATTATCATTATGTGGGGGATATCGGGGTGTGGGTGCATGTGCTATGGCATCCACATGGAAATACAAGGATAACTTAGGGAGTTGGTTCTCTTTCACTTGTTGAGGCGGTATCTCTCTTCATGTTTCTGCCCTACTGCATACTCCAGGCTAGCTGACCCATAAAGCTTGCAGGTGATTCTCCCATCTCCCTGGAGGAGTGAGCACAGATACATAATGAATGCTGCATCCTTTTTACCAGGGATTGACTCAAGCTGTCAGCCCTGTGCAGCAAGCATGCTTACCCACCGAGCCATCTTGTTAGCCCTGGTTATTTCTTTATTCTTTTTGTTAAAAAACTAGATTGGCCCTTCCGTTTTTTTCTAATTTCTCAATCTCTGAGTTCCCACTCCATCATGGAATGAATAAGACCTTGGGTGTATTGGATTCGAATTTTAGAGCTTGTTGGATGAATGACAGTGAGGGGAAGCTTAGAGGAGTTAATCTGTTCTCTCTGGGGCATTGGGCGAGATGAGAACTGTTATTCTTTAAAGTTGCATTTGTTCTTACTTGTGTCTGTGTGCCTGTTTGTGTGTATGTGGACTGCGGGCATACAGTGCCCACAGAGACCAGAAGAAGGTGCCCTGGAACTGGAGTGATAGGCAGTTCTGAGCTGCCTAACGTGGGTGCTGGGAATCAAGCCTAGGCCCTCTGCAAGAGCAACGAGTGCTTTGAATCACGGCGCTTCCTGCAGAACACAGGCGCTCTTTGTTTGCTTAGACGTTCACGCTTCCTTCTTGTTTGCAGATCTTCATCGTGTACTTCATCGCGGGTGTGAAGAAGCTCGATGCTGACTGGGTTGGGGGCTACTCCATGGAGCACCTGTCCCGGCACTGGCTCTTCAGTCCCTTCAAGTGAGTGGTCAGCACAGAGGCCTTTCGGGGGCCTCATTCGCCAGGTCTGTGTAACACATATCTGACTTTTGCCTTATCTCCCCGTTCAGCCGGATACAGAGTAATGATGCTGAAAGATGGAGGCCTAACTGCATCTTGGAGACTCTGTGCTATAGATGGTCAAAAAGAGAAAGGAATCAGAATTAGGTGACTTAATGTCCAACTTTGCTTTCAATTGTTGCGATAAGACCACAATCAAAACCAGCGTGTGGAGGAAAGGGTTTAATTGGGCACCCATCCAGCCCATCCCAGTCCTCTGCCATCATCGAGGGAAGCCAGGGCAGGAACTCGGCAGAGCAGGAACCGGAAGCAGGAGCTGACGATGCAGAGACCATGCAGTGCTAGTGCTGCATACTGCCTTCTTTCTCATGGCTTGCTCACTTTTTCTGTTTTATGCATATAAGACAAGCACCCCAGCCCTGATCCAACTCTTTTTATTGTATTTATTAATTTTTTGTAGACAGGGACTCACTATGTAACTCTGGCTGGTCTGATCCTTACTATGTGGACTATGCTGGCCTTGAACTCAGAGCTCCTCTGCCTCTTCTAGCATTAAATGCAGTATGACTGTAGTCTTCTTTATTATTATTTATTTATTGTATGTATATGAGTACACTGTAGCTGACTTCACACACACCAGAAGAGGGCATCGGATCCCATTTCAGATGGTTGTGAGCCACCATGTGCTTGCTGGGATTTGAACTTAGGATCCCTGGAAGAGCAGTGACCTGCTGAGCCATCTCTCCAGCGACTGTAGTCTCCACAGGAGCTCTCAGACAGTTTGGCAAAGGCAGATGATGCCGCTCCTGCTTGACAGGCAGCCTCATCTGCGGTTTCTCCTTCCTTCCAAGTCGCCCTCATTTGCTCTTTCCCACTTCCTGTTTTCCACATTCTGAACTTTGACCTGTTACTCAGCCAGTCACTCGTTTTTTACATTTTCATTTTTCCATGTATCTACTTGTATGTGTTTATAGGTACACTTGGCACACATGTGCCGTGGCCTATGTGTGGAGGTCAGAGGACATCATACAGGAGTTGCTTCTTTGCTTCCACCTTGTGGGTGCCAGGGATCAAACTCAGATCTCTAGGCTTAGTACCTAACCATGTTACCAGCCCAGTGCGGTCAACTTTTAAAAGTGAGCCTGTTCTTTTTCTTTTGAGAAAAGGTCTCATCTATCCCAGGCGAGCCCCCAGCTCCATGAGGATGACCTTGACCTTTCTGATCCCCCTGCTTCTGCCTCCCAGGCGTTAGGATTACAGGTGTGCACCGCCACATCCGGTTTTGTGAGATGCTGGGGAGCAGACCTGGGGCTTTTTTCTTGCATGCGCGGCAAGCGCCGTGGGCCCCGTGCCCCCCCTTCTGTGAGCTGCACGCCCAGCCCAGGCTCGCCTTTCCACACTTCTGCTCTAGGATGTCCATGGGGCGCCAGCTTCCTCCAGCATGCTTCCAGTCGAGTTTTATCCCAGGAGATTGGGCCTTACTCCTCGTACAGGGGGTCTTGGGGGAGAAAATGGACACCTGAAAATGTCAAGGGATTGGAAACTCCAGTGTAGAACATTCTGTCTGCGTCTGGGGCTTAGTTGTTGTACCCCACTGCTGGGCAGATCCTTCGTCAGGGACAGGTTACTGAAGCACCTGATGCTTGTGCTCTGGCTGCTGGGTGAGCCAGCTGACCAGCCCTGGCCTTCTGTCCCCATGTCTGCAGGCTGGTGTTGTCGGAGGAGCTGACAAGCCTGCTGGTAGTACACTGGTGTGGGCTTCTCCTTGACCTCTCGGCTGGCTTCCTGCTCTTCTTTGATGCCTCCAGACCCGTCGGCCTGTTCTTCGTGTCCTACTTTCACTGCATGAACTCGCAGCTCTTCAGCATCGGTCAGTGCCTGCAGCGGTAGGGAGAGTGACTGCAGGGCCGTGGGAAGCAACTGGGGATGGTGATCCACAGGCAGGAGATGGTACTGGGTGAACCCAGTATGGTCACTGCAAAGTGGGAAGAGGTAAAGATGAGCGGCTTGGGAGCTCCGGGGGCAGCCAGCGTGCTGCACAGTGAGGGTCTGTGGGAAGAACAGTGAAGCACTTCTAGGTTCGGGAAGCAGTTCAGCTGCTGCAGTGCTTCTCTAGAGTGCACAAAGCCCTGAGTTCCATCCCGAGCACCACAGGAAACCAGCTGGGATGGTATTCGCCTCTAGTCCCAGCACTTGAGAAGTAGACTGTAGAAGTACTTCATAAGGGGTGATGGTAGAAGGAGTGTGAGCACACGGACATGTCTTCTTCCTGCTTTCCTAGGGATGTTTCCCTATGTCATGCTGGCCAGCAGCCCTCTCTTCTGCTCAGCTGAATGGCCTCGGAAGTTGGTAGCCCGATGCCCGAAAAGGCTGCAAGAGCTGCTGCCCACCAAAGCCGCTCCTCGGCCTAGTGCTTCCTGTGTGTATAAGAGGTCCCGGGGCAAAGCTGGCCCGAAGCCCGGGCTGCGCCACCAGCTGGGAGCCATCTTCACCCTGCTCTACCTCCTAGAGCAGCTCTTCCTGCCCTATTCCCACTTCCTGACCCAGGTTCGTGGCATCTGGACACCCACACCAAGGCTGGGCTCGGGCTGTGCCTGGTGTGGCAGGATCAGGGAAGGAGGGAAGGAAGGAAGGAAGGAGGGAAGGAAGGGAGGAGGGAAGGAAGGAAGGAAGGAAGGGAGGAAGAAGGAAGGAAGGAAGAAGGAAGGAGGAAGGAAGGAAGAAGGAAGGAAGGAAGGAAGGAAGAAGGAAGGAGGAAGGAAGGAAGGAGGAAGGAAGGAAGGAGGAAGAAGGAAGGAAGAAGGAAGGAAGGAGGAAGGAAGGAAGAAGGAAGGAAGGAGGAAGGAAGGAAGGAAGGAAGGAAGGAAGGAAGGAAGGAAGGAAGGAAGGAAGGAAGGGCTTAGTTCTGTAGTCTTCTTGGTAGAGAAGCACTAAACCAATGCTGTGTGCTCTGTCTTCCCAGGGTTACAATAACTGGACAAATGGGCTGTATGGCTATTCCTGGGACATGATGGTGCACTCCCGCTCCCACCAGCACGTAAAGATCACCTACCGCGACGGCCTCACGGGCGAGCTGGGCTACCTTAACCCTGGGGTGAGACTTCTGATGCTGCCAGTTCTTCAGAGATCGTATTTGGTCCGACACCATAAAGTAAAACAAACTGGGTCTCTGCATTTCCTCAAAAAACCAGATGGAACCTTTTCTTTTTTCATTTTCTTTCTTTCTTTTTTTTTTTTTTGGTGCTGGACCCAGGGCCTAACACATATTAAGCACATACTTTTAACAGTGAGCTACATCCTCATCCCTGAGCTTTTTGAAGTTTTTTTAAAAAATTATTTTGTGTGTTTGTGTGTGTATGTGTGTGTGTACACATGAGAGACAGACAGGCACATGTGGAGACAACTTTGAGGAGTTAGTTCTTTCTACAGCATTGTGAGTTCTGGTAATTTAACTCAAGTTTTCAGGGTTTCATGGCAAGTGTTTTAACCTGTTAAACCATCTCAACAGACCATATTTTAAATCAATAAGTCAGGGTATTTCTATATATCCCAGGCTGGTCCTGTTTCAGCTGGTGCTGAATATTTTTAACATATATACTGTGGATAGAGATGAGATAGTTTGTCATTGTTTTGAATTAAGATTATGTTTTTGGAAAGGTAAGTAAATATTTAGCAATGAAAATTCACCACCCAAGACAACTTTCTTTTTTTCCCTCCTGGTAAAGTTAGGTAGCAGGCAGAGATGTTTATGTCATTGGCAGTGCATGTCTTGGAGGTTGACAGTGACAACGTGGGACTAATGTGGGGGTTTGGGGCAGGTATTCACACAGAGCCGGCGATGGAAGGATCATGCAGACATGCTGAAGCAATATGCCACTTGCCTGAGCCTCCTGCTTCCCAAGTACAATGTCACTGAGCCCCAGATCTACTTTGATATTTGGGTCTCCATCAATGACCGCTTCCAGCAGAGGTGGGCAAGGGGAGCAGCGACAGGGAAAGATGAAGCACTGTTCTTTTTGCCAAGATGAAAAGCTGAAGTCTCCCAGTTGTCTGCTTTTTACAAGGCTCTCTCTCAGTGTAGTGCATGTCGGGGTTGATCTGGTTGTGGTCCAGCAGGGGGCACCATCATCCAGGAGAAAAGTGAACTGACTGTTCTCTCAGACACTGTTAACACAATGCCGTCTCAGGTGGCCACTAACTCACATTCTTTCCCCTCCTCTCTGCCATGGACTGGCAATAACATGCTGACCGCGGGCATTTCTTTTTTTGGGAAATCTTACTCCTTCGAGAACGTGGGTTCAGTGGTGAAAGGAGCAGAACCAGAAATCTGGTGGGTGGGTGGCTGTTGCCTCCTGAGAACATGGTTTCCTTTTTGAAGGCTTTTTGACCCTCGTGTGGACATCGTGCAGGCTGTCTGGTCCCCCTTCCAGCGCACACCTTGGGTGCAGCCACTCTTGATGGATTTATCTCCCTGGAGGACCAAGTTACAGGATATTAAGAGCAGTCTGGACAACCACACCGAGGTGGTCTTCATTGCAGATTTCCCTGGTATGGAGGAAGGCCAGGGGAGATTTTGCTGTCTTTCTTTGGCTTCCTTGACCATAGAGACATTGCATATGATGGGGTAGGGAGGGGACTCTGGATGCGATGGCTGTGAAGGTGTGCTATCTGTGCTGGTGAGGTGGGGTGGGATGGTGAACTCTCTTGCTCCTGGCAGGGCTTCACTTGGAGAATTTTGTGAGTGAAGACCTGGGCAACACTAGCATCCAGCTGCTGCAGGGAGAAGTCACCGTGGAATTGGTGGCAGAACAGAAAAATCAGACTCTTCAAGAAGGAGAGAAAATGCAGGTATTTTCTGGGGTTAGCAGTGATAACTAACTGGGGATTTAGTATCGTAAAATAAGAACGTTAGAAATTTAGGAGAAGCTGTGATTCCAGAGGCCGTTGTCAGACTCCCAACGCACAGAAAGAAAGCACCAGTAGGATTAGAGTGGGGCGGCAATAGCCTAGCTAGGGACGTTAGAGTGAAACGTGTCCTTTGTTCCCGCACCAGTTGCCTGCTGGAGAGTACCATAAAGTCTATACTGTATCATCTAG	TCAGACTCCCAACGCACAGAAAGAAAGCACCAGTAGGATTAGAGTGGGGCGGCAATAGCCTAGCTAGGGACGTTAGAGTGAAACGTGTCCTTTGTTCCCGCACCAGTTGCCTGCTGGAGAGTACCATAAAGTCTATACTGTATCATCTAG	TCCTTCCTGCTACATGTACGTCTATGTCAACACTACAGAGGTCGCACTGGAGCAAGACCTGGCATATCTGCAAGAATTAAAGGAGAAGGTGGAGAACGGAAGTG	ACCACTACTGGTATGTGCCTTGGGAGATAA,TACCGTACTGGTACGTGTTTCTCCTGGACA,GATGTGTGCCGTTTCCCCTTGCTGGATGCC	CTGGTATGT,CTGGTACGT,GCCGTTTCC	ACTGTTTTCCTATCTCTCCAGGTACCTTGG	ACTGTTTTCCTATCTCTCCAGGT	TCTGGCCTAGGTGACCATTTCTCAGGGGAG	TAGGTGACC	TTTTTACCTCCTTCCTATAGGTCTGTGGAT,GTCTATACTGTATCATCTAGTCCTTCCTGC	TTTTTACCTCCTTCCTATAGGTC,GTCTATACTGTATCATCTAGTCC
21932	ENSMUSG00000032577.17	Mapkapk3	chr9	-	107134613	107134699	107134260	107134341	107135528	107135653	21932	70	84	105	0	2	0	236	211	76	4	7	5	210	124	0.00243596	0.0697383	1	0.961	1	0.972	0.947	0.9	0.047	107134363	107134949	chr9:107134363-107134949:-	ns	107134613,107134699,chr9,-,ENSMUSG00000032577.17		yes	87	125	81	1.43678	0.931034	829	271	9.52874	3.11494	0.494253	0.44994	0.504	0.560886	0.555556	1.01972	0.910343	1.13482	1.12403	-5.37064	-7.54697	150	150	0.433333	0.566667	0.566667	0.5	7.07	2.92	-15.08	5.82	-2.9	-22.15	32	CTGTAACTC	2.06598	0.777778	1	20	38	1.76837	4	32	CTGTAACTC,CACTGATTC,TGTTAACTC	1.95321	0.777778	1	12	32	1.70315	108	CTCTGAGCC	1.10753	0.495146	2	17	26	1.21346	4	108	CTCTGAGCC,GTCTCAATC,AGGTAACAT	1.10753	0.539683	2	17	26	0.948343	ENSMUST00000035194.8:ENSMUST00000143487.8:ENSMUST00000192054.2	34812	9	8	0.875	3	5	9	8	3	0	0	0	0	3	1	0	0	yes	107135528,107135653,chr9,-,ENSMUSG00000032577.17:107139621,107139686,chr9,-,ENSMUSG00000032577.17:107139621,107140963,chr9,-,ENSMUSG00000032577.17:107140823,107140963,chr9,-,ENSMUSG00000032577.17	4	TTTGTGTGGATTCCCACCCTTCTACTCCAACACCGGCCAGGCCATCTCTCCAGGAATGAAAAGAAGGATTCGCTTGGGCCAGTATAGCTTCCCTAACCCTGAATGGTTAGATGTCTCTGAGGATG	GTGAGTACCACTCCCCACCCCCCACCCCCGCAACCCTGCCTCAACCTTCTGCTTCTACCTTTCCATGAGCTATTTCAGCTTCTCACTCCCTGTGTCCCTAGGGAGGGACTTTTTTACGAGTCATCCCTTGGCCAGGTTGTCTTTTGTTTCCTGTGTTGTTAGATACAGGCCTTGAAACTGCCTGCGGGCTTCCTCATGTCAAGGCTGATGGCATTCCTGGGATGTGTTCAAGAGTCCACAGGGCTGGTATTATTGCTGTGGTGTCTGGAAGCCTGTCTCCCTAGTGAAAAGGAGAGAATGGCTCTGTTTGACCCTTGTGTGCCCAACCCTTGTGCCAAACGACCTCTTCTCTTTGCCAGTTTGTGTGGATTCCCACCCTTCTACTCCAACACCGGCCAGGCCATCTCTCCAGGAATGAAAAGAAGGATTCGCTTGGGCCAGTATAGCTTCCCTAACCCTGAATGGTTAGATGTCTCTGAGGATGGTTAGTAAGCTTCTCTACTCAACCTGGCCCCTTCAACCTTCATTCTGGGAGATATAATTTTTTGTTGTTTTATAAAATGGCGGTGGAAGTGGGTGGTGGACCCTGCCAAGGTGTCTCCCTGAACAATCAAACTATGTGGGGAAGGGGCAGGGGTGGAGGGGGAGAGAGAGAGAGAGAGAGAGAGAGAGAGAGAGAGAGAGAGAGAGAGAGGATGGAGAGAAAGAAGCCAAACAGAGCAAGGTTCATACCTGGCAGGTAGCTATTGCTGGGTAAATGTTGGGTGGAGCCTAGAGGAAATGCTAACACCTTTGGCAGTCAAACTGACTTGTGTTCAAATCCTCACTATTCAAACCTAGACAAGTCATCTGAACTTTTCAAAGTCTCAGTTTTTATATTTGTCAAGTGGGTTCAACATTTGTCTCCCCAGCCAGGAGGCAAAGAGGCTGGAGGATCTCTGTGAGTTCAAGGCCTTCCTGCTCCACAGAGCTAGTTCTAGGACAGCCAAGGATACACAAAGAAACCCCGTCTTGAAAAACAAACAAACAAAAACATAAAACCCCATAAATATCACCTTCCCAGGACCCCTTCCTTGTTTTGTTCATATTTTCCCTCCCAGGTAGCTCAAACAATTCGGCCTTGTATTATCTATTGTTGCTTAATGAATTATCCTGAGTACTTAGTGACCTTCAACGAGAAACACTTGTTAACTCACCATTTCTAATCATGAAGAATGTAGGTGCACGTATAGTCCTGTCTGACAGAGCTTGTGACTCATGTGGGGGAGTTGAGGGACTGTAACTCACTGATTCCTCTTTTCTGGGTCCCCAAG	GTGACCTTCAACGAGAAACACTTGTTAACTCACCATTTCTAATCATGAAGAATGTAGGTGCACGTATAGTCCTGTCTGACAGAGCTTGTGACTCATGTGGGGGAGTTGAGGGACTGTAACTCACTGATTCCTCTTTTCTGGGTCCCCAAG	CCAAGCAGCTAATCCGCCTGCTCCTGAAGACAGATCCCACAGAGAGGCTAACGATCATGCAGTTTATGAACCATCCTTGGATCAATG	TGAGCGTGGTCTTGGCCTGGAGTAGGGCTGGCAGGATGGAAGGGGATAGTCCTGGAGGCCTGGGTGCAGGGCTGGGCTGGGACCTTGTACAGTGATGTATGGTAACACCCCGACCTGTGTCCTGGCTTTGCCTCTGTCTCAATCTGGCTCCTTCACCTCTCTGAGCCACCATTTCCCCACCTGAGAATGGGAGCAGGGTATGTGGTGGAGGTAACATATGCTGTTCCACAGAGTTCTAGGCAGTAATCCGTGGGCTTGTGATTCCTTCTAG	CTGGCTTTGCCTCTGTCTCAATCTGGCTCCTTCACCTCTCTGAGCCACCATTTCCCCACCTGAGAATGGGAGCAGGGTATGTGGTGGAGGTAACATATGCTGTTCCACAGAGTTCTAGGCAGTAATCCGTGGGCTTGTGATTCCTTCTAG	CAATCCATGGTGGTCCCACAGACCCCACTCTACACAGCCCGAGTGCTCCAGGAAGACAAAGATCACTGGGATGACGTCAAG	TCTGAGGATGGTTAGTAAGCTTCTCTACTC,TGTACATCCTGTGAGTACCACTCCCCACCC	ATGGTTAGT,CCTGTGAGT	CTCTTTTCTGGGTCCCCAAGCCAAGCAGCT	CTCTTTTCTGGGTCCCCAAGCCA	TGGATCAATGTGAGCGTGGTCTTGGCCTGG	ATGTGAGCG	GGGCTTGTGATTCCTTCTAGCAATCCATGG	GGGCTTGTGATTCCTTCTAGCAA
15992	ENSMUSG00000029860.17	Zyx	chr6	+	42328203	42328296	42327879	42328082	42328408	42328541	15992	20078	21550	20175	722	639	630	29618	24349	13613	729	571	351	217	124	0.00244411	0.0698998	0.941	0.951	0.948	0.959	0.961	0.957	-0.012	42327953	42328546	chr6:42327953-42328546:+	ns	42328203,42328296,chr6,+,ENSMUSG00000029860.17		yes	94	203	495	2.15957	5.26596	120	112	1.2766	1.19149	0.542553	0.625	0.660099	0.526786	0.577778	1.21665	1.15196	0.970938	1.06492	-5.78003	-7.78542	150	92	0.7	0.666667	0.633333	0.566667	9.46	-10	10.17	14.36	-24.36	0.71	15	CTCTGACCC	3.19273	0.8	1	10	14	2.16351	1	29	CTCTGACCC,GGGTGACAA	1.74723	0.623684	11	14	17.5	0.821635	34	GTCTAAGTG	0.836292	0.862069	4	26	56	1.13611	1	40.5	GTCTAAGTG,AGATGACAA	0.155367	0.823892	10.5	26	56	0.383647	ENSMUST00000070635.13:ENSMUST00000164375.4:ENSMUST00000203290.3:ENSMUST00000203401.3:ENSMUST00000203626.2:ENSMUST00000203652.3:ENSMUST00000203846.3	8359	9	4	0.444444	2	3	5	11	7	0	0	0	0	7	1	0	0	yes	42327879,42328082,chr6,+,ENSMUSG00000029860.17:42333095,42333265,chr6,+,ENSMUSG00000029860.17:42333095,42334367,chr6,+,ENSMUSG00000029860.17:42333365,42333544,chr6,+,ENSMUSG00000029860.17:42334246,42334367,chr6,+,ENSMUSG00000029860.17	5	CGGCTCCGGACCGGGACGCAGAGTCCGCGGACTCGGCGCCGAGGCGGTCATCCGAGACGCGCCTCTCACGCTCCTGCGCGCGGTGAGGAGCGGGGAGAAGCTCCGCCGCCCCGGGAAGGGGACGCGGGGAGGCGCGGGTGGGGTCACCGAGGGGCGCTTAGACCGAGGAGTGTCAGTCCGACACCGCTCTGCGTAACCTGACGACCCCACCCCCTGCAGCCCGGCCTGGCCATGGCGGCCCCCCGCCCGCCTCCCGCGATCTCCGTCTCCGTCTCGGCCCCCGCGTTTTACGCCCCGCAGAAGAAGTTCGCCCCGGTTGTGGCCCCAAAGCCCAAAGTGAATCCTTTCCGGCCTGGGGACAGCGAGCCTCCTGTAGCAGCCGGGGCCCAAAGAGCGCAGATGGGTCGGGTGGGCGAGATCCCACCACCACCCCCGGAAG	GTATGCGGCTGGGATTGGGGGCCCTGATCTTTCTCGGGCGCCAGGGGTGGGGGTCGGTGGTTTGGGGAATTTGGGGTTGTCTGAAAAGGCTGTTGCGGAGGGGGCTGGGCGCTGGGTGGCTACCCTGTCCTGAGCAGATGTTCTTACCTCATCTTGGAGCTCCTGGCTGGGAGCCAGGACCCTTGGGACTGTTCCAAGTCTCCCGCCTGGGGGTAGGAGGCGGGAATGTGGGCCAGGAATCTTCCCCTCTGGATCCGTTCTCTGAAGTGTAACGGGAGCTGCACGGTTCTTCAACCTGGCTCGTTCTCACTCGACCTGCTTCGCCCAGGGCATCCTGAGCCCCTCGTTATGGTCTGCACACACTCTTGGGATGCAGGAAAGAGTTCTTGGATTAGGGGTTAAAGCAGTCGTCTGAGGAGAGGAGGAAAGAGGGTCGGTACTGATAGCCTTTTCTCTCCTTCCTACCCAGACTTTCCTTTGCCCCCTCCTCCCCTTATTGGGGAGGGCGACGACTCAGAGGGTGCCCTGGGAGGTGCCTTCCCACCTCCACCTCCCCCGATGATCGAGGAACCATTCCCCCCTGCTCCTCTGGAGGAGGACATCTTCCCCTCCCCTCCACCTCCACTGGAGGAGGAGGGAGGGCCTGAGGCCCCTACCCAGCTCCCACCGCAGGTAGGGAGGGCTTGGAAGGGCAGCTTTGCTGGAGATGGGGTGGGGGACACCTCCATGGGCTGGAGAGGAGTGGGGTGACAAGGGAAGACTGGGATGGGTGCTCTGACCCTTGACCCTCCA	CCTGAGGCCCCTACCCAGCTCCCACCGCAGGTAGGGAGGGCTTGGAAGGGCAGCTTTGCTGGAGATGGGGTGGGGGACACCTCCATGGGCTGGAGAGGAGTGGGGTGACAAGGGAAGACTGGGATGGGTGCTCTGACCCTTGACCCTCCA	GCCCAGGGAGAAAGTGTGCAGTATTGACCTGGAGATTGACTCTCTGTCCTCACTGCTGGACGACATGACCAAGAACGATCCCTTCAAAGCCCGG	GTAAGGGGCAGGACAGTAGGAAAGTCTGGGCCTAGAAGGAGAGGAGGGAATGCAAGGAAGAGATGACAACCTCGTCTAAGTGCATTTCTCTCCCCTCTGCTTCTCCTTGCAG	AAAGTCTGGGCCTAGAAGGAGAGGAGGGAATGCAAGGAAGAGATGACAACCTCGTCTAAGTGCATTTCTCTCCCCTCTGCTTCTCCTTGCAG	GTATCATCCGGATATGTACCCCCACCAGTTGCCACTCCATTTGTTCCCAAGCCTAGTACCAAACCTGCCCCTGGGGGCACAGCACCCTTGCCTCCTTGGAAGACCCCTTCTAGCTCCCAGCCACCACCTCAGCCGCAGGCCAAGCCTCAGGTCCAGCTCCATGTCCAGCCTCAGGCCAAGCCCCATGTCCAACCCCAGCCTGTGTCTTCTGCTAATACACAGCCCCGGGGTCCCCTTTCTCAGGCACCAACTCCAGCACCTAAGTTTGCTCCAGTGGCTCCTAAATTTACTCCCGTGGTTTCCAAGTTCAGCCCTGGTGCTCCAAGTGGACCTGGGCCACAGCCCAATCAAAAAATGGTGCCTCCGGATGCTCCTTCTTCTGTGAGCACAGGCTCCCCTCAGCCCCCTAGCTTCACCTATGCTCAGCAGAAGGAGAAGCCCCTAGTTCAAGAGAAGCAGCACCCACAGCCTCCACCAGCTCAAAACCAAAACCAG	CCCACCGCAGGTAGGGAGGGCTTGGAAGGG,CCCCCGGAAGGTATGCGGCTGGGATTGGGG	CAGGTAGGG,AAGGTATGC	CTCTGACCCTTGACCCTCCAGCCCAGGGAG	CTCTGACCCTTGACCCTCCAGCC	CAAAGCCCGGGTAAGGGGCAGGACAGTAGG	CGGGTAAGG	CCCTCTGCTTCTCCTTGCAGGTATCATCCG	CCCTCTGCTTCTCCTTGCAGGTA
31663	ENSMUSG00000042359.19	Osbpl6	chr2	+	76390529	76390604	76386233	76386326	76395127	76395293	31663	30	19	41	4	2	5	51	16	21	23	8	4	199	124	0.00244514	0.0698998	0.824	0.855	0.836	0.58	0.555	0.766	0.205	76390279	76390854	chr2:76390279-76390854:+	ns	76390529,76390604,chr2,+,ENSMUSG00000042359.19		yes	76	93	166	1.22368	2.18421	4202	4523	55.2895	59.5132	0.644737	0.400762	0.419355	0.423392	0.512048	0.650428	0.621589	0.656689	0.794197	-5.71921	-6.01665	150	150	0.5	0.533333	0.466667	0.466667	8.68	-6.96	8.34	9.29	-16.25	-0.34	84	GTCTGATTA	0.365395	0.822785	1	19	35	1.12512	9	84	GTCTGATTA,TGCTAAGAT,CCTTCATCC	0.365395	0.822785	1	19	36	1.06558	16	AATTGACAC	1.34964	0.909091	1	11	22	1.50661	4	20	AATTGACAC,GAATAATTG,AACTGAGGC	0.0300093	0.8	3	11	22	0.670412	ENSMUST00000077972.11:ENSMUST00000111929.8:ENSMUST00000111930.9:ENSMUST00000184442.2	192072	26	11.5	0.442222	2	3	5	8	4	0	0	0	0	4	1	0	0	yes	76370447,76370540,chr2,+,ENSMUSG00000042359.19:76386233,76386326,chr2,+,ENSMUSG00000042359.19	2	ATCTTGCACACTGCCAGTCAAACCTTGTGGAACTTAGCAAGCTCCTGCAAAACTTGGAGATCCTTCAGAGAACTCAGTCGGCGCCTAACTTCACTGACATGCAG	GTAAAGAAATGTAACTGCTGCTGGTAACACTGTATGAGATTCTAATTTACAACCTTCACTGTCCTATGAAGATGCAAGGAGACACTCAAAAGGGAAGTTACTATTCACAGGCTCACGTTACAATATTTACAATAATATATAGTTTATATTCTGGAGTTACTTATTTAATGTTTATTTGTGTTTTACCTACTGTATATGTGTGCACCATGTGTGTGCAGTAGCTGTGCAGTCCCGAAGAAGGCATTGGATTCTTCTAGGCGTAACAATAGGTAACCACTTATTGTTGTTGTGAGCTGCTTTGTGGGTGCTGGGAATCAAACCTGTGTCCTCTGTAAGAAAAACAGCCGAGCCATGTCTCTAGCCCCCATGGAATTATTTGTAATACTTTTGAAGTTTGGTTTCAAATGTTTTACATTGAAATATACACAAGACTCTCACAAACATATTTGTGTCAACTCCCAGTTCTCTTTGGTATTACAATGATGGCTTTGAAGTTTAAGTTCTAGAACTTTCAGAAGTATGACTGTCTTTTAATGTCTGGAAAAAAAAGTGCTCACGGCCTCTAATCTTGTTCTCATTCTTGCACACTAGAAATATAACTTTCACAACTGTGTTGTAGATGTCTTGGCTATTAGTATAATGTCTTCCTCCCTTGGCCCGTTTTCTTTGGGGTTCTAACGATTCCTTACTAACTTTCTGGGCTCTTTGTATGTGTTATCGTCTGTGTGAACTTAATAATCTTTTGTTGCTTTTAACTATTTGTGTAATGTAGGCTAACTGTGTAGATATTTCAAAGAAAGACAAGCGGGTCACAAGACGCTGGAGGACAAAAAGTGTCAGCAAAGATACAAAAATACAGCTCCAGGTACAGCTTTTGCTTTGCCATTCGTCCTTGCATGTCCACTGAAAGCGTTGCTCTCTGTGCCCACCCTGTATCGGCCCCTGGGTGTGAGGTCGCAGGTCGCTTAACTGCTTGGAAGACTTCTTCTGAAGAGTTGTGCGATCTAAAACTTGGGTTAATTGTGGTTAATTGGGCTTAAGTACAAAGACCTTGTAAATTAAGAATGATCCAATCTGGTCACACAGTAGGATTTCCTTTCTCAGCTCTAGCCTTTGAAACATTAAAATGCAGACAGAAAGCCATTTTAAAATCAAAATTGGAAAGCCAGTGAACAGTAATATATGCACATTTATAGCGTCTCGGGGTTAGAAGGCTCTTTTATGGATGAACTTTGTCCACAGTTTTATCAAGGCCTTGTAGGTTAAAGATCAACACACCCAGGTGTTACTGTGATCGCTGTGACTCTCTGACCTCATAATTTATACATTTCTGTTAAACTTTCTGGACTTTACTTGCTCCTACTCAAGTTACAGAATTAATTTAGTGATCACTGAGTTCTGTCTCAACTCTGAAATTCTATAATTACAAAGGTAAATAGTATGTGGCCTACAACAGTCACTCTAAAATTGGAACCAAAATCTCCATAGCTCGTGATAAATTTACTTAAAATAAAAATTTTAATTACAATAGTTGTATATTTTCAAATATGATCCTCTCAGGTTATTACATTTCGGTGACACCGAATGCTTAAAACCCACGTCATAAATTGTATTACTCCTAAATCTTGACAAGAACCTCTAGCATTCTTATCTTAGCTGTGTAAGATGATTGCTTACCTGCCAATTAAAATTAGTCAACTTCATTTTTTTTAAATTATAATATTGATGCATTTAGATCTTAACACAAAGTAACTGTTTCTCGCTGTTCTTCCTTTTCCTCTGAATGATTAACAAAAGTAATTCGTCTCCGATTCAAACTGCTTTAATGACATTCTTTGTATTCTCACCCTGAATGTGTCAATAACGAACTGCTAGTGGGCTTCCTAATCTGGTGTAATTCATGGTAATTTTTCATAAGCACTAAACACAGTGTTTCTATTTAGAATATCTGCATTCTGTGAATGTAATTACATGTGTTCCTTTGAGCAATGTACTTTTGTGTGTTTCTCATTGTGTTCATAAAATTAGTGCTATGGGGGAAATATGCCAAATGATTCTACAAGAAACTCACAAGATGGTCGTTTGTTTTGAGCTTACAATTTGTCTTATTTTCAGGCTTTGTATTCATGTTCTCATGACTAAGAGAGTAGAATCATTTTTGCAACCAGAAGAAACTTTTCTTTAAATAAAAGAGCTGGGGAATGTTAGCACCCTAAGAACATACCCTCTTATGATAGATACTGTTTCAATCGGGTTATTTAATGCATGCCTCTGAACAGATTCCTTCCATAGCCATTGTGAGTGGACTGACTGGCTCTTAGCAAGTCGGAACACAATACCCTTGGCTGTCTGTGGAGCCAGGACTCTTACCACAAGCCCACATGGTCCATCTTTCCCCTTTAGGAAACACAGTGCAACTCTGCTTAATAAATGTGCAGAGAAATCACAAGAATTGTTTTGAGTCATCAGAAGTCATTGGTGCCAGAGCAGGCAGATCTTTGATTGGCTTCTTTGCATTTCTCATTGTTGTCTTGCTTTGTTGGACCAAGGAGTGACACAAGCGACCTCGTGATTCTTACTTAGATGAGGAATCAGAGATTACCTCATCCCTGCAGTCACTTTACATTTTCAAGAGGAGCAGATGCAGTTTTCCGTAGAAATGTAGACTTTGGATAATCCATTAATCACTCCCAGAGAGCATCTACTTCCACTTGCACTTAAAGTGTATGTTGTTGGCTGGAGTGCTGCAGAAATTGCTCATTCCCCTTGAACATTTTCTGTTTGCTGAAGGCAGCAGGTCTTCCAGGAGTTGTCAGGGGTCTCTCTGACTAGAACAGGGCTGGACCTCCTTCAACATGCATACCTAGTGGGGATGAGTAAGCTCATCTAGCAATGTCTCTAAGCAGCAGAGATGTCCATACTCAGCAGTCTCTTGCCTACAGAAAGGCAGAACATTAATTTTTACCAGAGTAGACTATAGACTTCTCACCCTAGCTGTCTTTCCTTCCCATGTTCAAAGCTGTTTGGTTATGAGAATTCCATCTTAATGATACCACGTATTTGTTTGGAGTTCCTTGTCACCCCACTTTCCAGGGTGACCACTATCAAAGCCAACTTGAGAGATTCTAGCATCGTGAGAACTCATTTTCTGTTGTTTATCATCTAGGTCATTAGCCAGTTCTGAAGGAAGCCAGGCTGCATGGCAGTGGTAGTTGGCTGGTGATCACTATTGATGTTGATATTGTGTCGCTGAGCTTTGCACGTTCACTTGCACGTTCAGTAGTAGTTGTCATCTTGAAAGAATTGGGAAATAATTTTTTTAAGTGACTCCAGGAAGTAGAAAAGAAGCTAGAACATGAAACATGTGCTCTACTGGATATTCGATGACTTGTTCTTGCATAGGGTAGATGGCTCACCTTACTTGACCATGAAGGTTAAATTTGACTCGTTTGGTCATAGTCATACAAGATGCCACTGGATTGCTTTCAGAAATCTCTTGTTTAACTCGTGGAGTCAGCTTATGTCTTGAAGATCCTGTGAGGATTATCTTTAAAGAAAATAGGCATCCAGGTCTCCCAAAGTTTGCATTGTCTGGTTCTAATAAAGATCTCAATAAAACTATATAGTCAAAAGTGCTGTAGAAGAGAAATACTGTGCCCCTGTGTCCCTGTGTCCAAAATACTGGAGGGATCGTATAGAGTAGAAAGAAGTACATAGTAGCTGATAAAGTTATCCATCATTCACATGAAGCTGCCCTAGTTCCACATCCCACATTTACACTGACATGAAGACAGGTTCTTCCTTCATATATTACATGTAGAGATTTTGTGTAGAAAATAAATAAATTATGTGTAGTGACATACATAAATATGCAAAAGATTTGTGAAGTAAGTTATAAAAGTAATTTAGAAAATTTAAAAGAGCATCGGGGATGTGAGAATTCAAAATATTTGTCATCCCACACAGATGAGAGTAGTTGTGATGGATTTTGTGTGTGTGTGTGTGTGTGTGTGTGTGTGTGTGTGTGTGTGTGAATTTTTTAGTTAATATAAGAAATCTCACTTTGGCTAACTGGAAATGGAAGTGTTGTCCTCCATCTTGAAGGCCCAGGGTCTATAACATTGAGGTGGCTTTGAAGCATGAGAAGGAAATGCAGTTCCCTCTGGGTTTCTTTGGGTTTGTGTGTAGGTAGGTACACGTCACCAAATGAAACCTGTGCTCTCTCTCAGATGTTCAGAACTGGTGCTGTGAGCCATTGATCCCACTCTCTGAGGCACTTGAAGGCTCTGCAGCTCCCCCACAACCCCAGTCTAGTAGGACTAGCCTCTACCTTGGGAAATTCTTTTTTTTTTTTGTTTTTTTGGTTTTTTGAGACAGGGTTTCTCTGTGTAGCCCTGGCTGTCCTGGCACTCACTTTGTAGACCAGGCTGGCCTCGAACTCAGAAATCCGCCTGCCTCTGCCTCCCGAGTGCTGGGATTAAAGGCGTGCGCCACCACGCCCGGCTGGGAAATTCTTGTCTAACACTACATCCCTGCCAGCAGGCTTTTTAGTAGAGAGTTGAGTTGGGGGTTAAAGAACCCTGTTTCTCTTCCTCTTATTTTTTCCTCTGGATATGATTTTTTTTTACCTTGACTTTTTTTTTTTATAATCACTTTCCCCAAAGCTTGCCTGTTGTCTTCTCTGCCATTTACTAGGTACCTTCTGACCTAATACAACGTGGCATCACAGTTTTAAAAAGTGGTGCGCACATTCCTTTTACTTTAGAATGGCAGCCTCCTCGCTATTTCATTAATTCATAGAAGAGCTCCCCATCTGCTCTTGGGGTAGGGATTATATTCAGGAAGTGAACTCACAGTGTTTGGGCGGTCTGCACTGAGAGGAAAGAGCATTTCCTTGTGGCATGAGTGTCCCTTTGACTTGTTTCAATGCTAAGATTTTTTTTTTTTAAGAAAAGTCAATTACAGTTAAAACTCTTCTGTCTGATTATCTTTCATTCCCCCATGAATCCTCTTGCCTTCATCCCTACCCCATGTTTTTACCCCCTTTTCTTCTCCCATTCACTGTCA	CTTGTTTCAATGCTAAGATTTTTTTTTTTTAAGAAAAGTCAATTACAGTTAAAACTCTTCTGTCTGATTATCTTTCATTCCCCCATGAATCCTCTTGCCTTCATCCCTACCCCATGTTTTTACCCCCTTTTCTTCTCCCATTCACTGTCA	GGAAGGGCCACCTGCGAAGGGCCAGTTCAACACAACTCGGCGCCGGCAGAGGCTAGCGGCAGCAGTGGCTACAACA	GTGAGTGCATTTCCATCTCAAACGAGAAACTGTGCCCAAGGGTGACTCTGTTGTGATGGTGCCACCAGCATGCAGTGGGTCACCTGTGGCCTACCCCATTGACGTCACTTTCAAATGCCCTCTGGCTCTCCTTGCATGGCAGGAATTGGACGTGGGTGCTGGGTTTTGCAAAAGAGCTAGTTCATAATCCTCGTCTTCTACCGTTATTGGAAGAATGGATTGAAACTCAAGTCTAACTGAGTTTGAGAAACTGAGCATGGGACCCCAAGATGGGAGAATTTTCTTAAATGGTGGTATTTCATTTATTTGTTTTTCCAACTGATGCCTGAACCTTTGCTAACTAATTTTTGTTTTTCTGAGAAATGTCATCTTACTACGGAAACAAGTTATTCATGTTTGTGTGTAGCAGTATGACCGCTTGAGGAGACAGCGATTTGAGGAGTAGAAAAGGTGGATTTTGATGTCATCTCTATAAAGCTACCTAAAGTACATGTAGCAAGGGAGATCACGTTATAGGAAGAATATAGGCCTGAAGACTGGAAAATATAGTGTGGAAATGAAAAAACCATGAAGTTAGATAGTGTCTAATCTATATGGAGAGGGGTATTTTTACTCCCAAGAGGCGAAAGAATAGATAGGACATAGGTAAGGTGAAGACCCGTGACTGCCCCTATACAATATGAAGGAGAACACCTGGTCACCAGATAAAAGTCAACCCTAATAATAATTCATCCCAAGGTCTTGTTTATTTTTAAACATATAGATTCTCGAATTCATAGTAATCATGGATACTAGTTTTTTGTCTAGTACATGATTTTTTCTGAGTTAATAACAATTCTATCCTTGCTAAAATTAGGATATACTTCAAGGTTAGAATGTCTAAAGATAATGAAAAAAGGGTTGATTGTGCTGTAGAAAGTTCCTGGCGTGAGAGCTGTTGGTTTTTCATTTCATAGTCAGCCCTGGCATGCTATGTGGGTGCTTAGCTAGACTATGGGATGGAATTACTTTTGATTATTGAGTCAACCAGTGACTTGGAATTAATTAGGGGACTGACTCCAGCATTCATAGTTTTACAAATATTTGAACCAAGTCATTACTGAAATTGCTTATGGTGCAGTGGATATATTCGAATGCAGATGAATGGAGTCTCTGCCTCTGGGTGGGTAAGAGATTCTGACAGTGGACACCTAACCAGCTGAAAGAATGAACTGAACAAATCCGGGTGATCTTTAGAGAAGGAACAAGATCAGAGTCTGGAAAGATCAGTTAGCTTGTGAAAATGCTAATGCTTCCTCTAATAATAAACTCCCAGAATACCACACGAAGAAGCGATGGTGGTTTTTTTTTTCTGGGGTTCAGTTTTTAAGCTTTGCATACAATGAAAATAATAAAGTTGGGATTAGTACCTATTTGCATAGAGTAAGTTTATATTTTCTTCAGTTGGAAGCAGAGGAAAAGGCTTGTTAGAACAAGAAGCATTAATGTCCACATCCCAACATCACTCTGACCATGGGAATTATGAAATTAACTTAGATGATTCTAGTGAAAAGGGGGACTGTCAACACTTAAAATAATTACAGGAATAGCTGGCGCTGGGTGGCTGCTGCCCTTTGGGAGCTGTACTCTGATTCTATGTCTATGAGACATCGAGTAGGATCAACCTCTGAACCCTAACCTCCAACCCCAGCCCCAGTGGCCTGACTTGGCCTCCTCCCCAGTGTCCCTCCTCCTCCCAACACAGAAGTTACCCCACATTTGAACCTGCCTAGTCAGGTTCAAATCCTGCTAGGATCCTAGTCAGTTTTATTGTCTTCCACTCAGGCATCTGGGGTGAATGAGTTTGGTATCAAAGAAAACTCTACCTGGGAAGATGTTTCCAAAATGTGTTCTTGTTGGGCCTTAACACTGGCTCTCAGAATGGCCAACTTTCTTCACCAGGCAAAGCTCACAGTACTTCAGTCTGGGAAACACAGAAACACTGGCCCCAAGTGGAAGAACACCCAGGTTCCCAAAACCAACAGTATCCCAAACATATCCTTAAATGCAAACTGCAGAATACTAACAGGATTTTTCACCCTGACTCTTAGGACCTCTTAAGCTTAATATTACTGGACACAGCAGCATGCCTTCTTCTTAGTGACCATTGCTTCATTTGGAGGCCAGCAGTTCTCCTCAAAAAAAAAATAGCCTTCTCTTTTGCCTTGGAGGTGAATTTTAAGGGTGGCCCCTAACATTTCCACTCCACACTCCAGCCGCTGGTATCAGAAGGTTTCTGAGCCAGGCTTCCTCCCTGCTTCTAGGAAGCCTCGAGGGTCTATCCTGAGCAGAGGAGCAAGGCTCACACTCAGCACTGAAGAGTCACAGCTCTGAGTGTGAGGAGCGCTGGCAAGAAGATGGTTACCACTTAAAGTGCTTTCTATCCAAATGCCGTCCGGTGTCAATGAATGAAAACTGAGTGAGTCCCCCCAGGCTGAAGAAATAGTCAGTGAGATGAATACATCCTGATTTATATTCTCTATTTTCCAAATTTCTCGATTAAAATGACCCATCCAACACACTTCTTCTCAGGAAAAAAAAGATAACTATTTAATTCGCTCGAATGTGTACAAAAATAGTTTTCATCTTCCCAGGAAACTGTCTGGTTGCAATTAGCTTGGAATATTGTGAGTTTGTTCCCCATGGGTCATATCCAGAGCCACTTTTAGGAGTCAGTTTAAAACTCAATTATGTTCAAATTATAAATTTGTAAATTGTGTGTTTCTTCTTAGCATATGATTTGAGCATTTAGTAGAGATGCTTTTATTGTGCACAAATACGGGGCCTTCTTGGACTCCATGGGCTCTTACATCGGGCCCCTCTATGGCACCTCCCTAGGCTAACATAAGCAGCTCAGAAGAAAAACCCATGCTGGCTGAATTCTTGAGGACTTTTGAGTGACATGAAACTTTCCCATGATCCTCAGTATACTATGTCTCCCAACACCAAACACCCGAGTTTGCTTTTCTTTAATGTCCCTTGATCTACCTTTAATCACTTTCTACACAGGTCCCATTTTTCTCTTCGTGCCCCCAAAGCTTCTCTGTCATTGCTCTAAAGATAAAGTCCCCAACATAAGGGAGCCCCAGCACTCCATTCTCTCAAAGGACTCATTCGCTACTTCTCTGCCTCAGATCTGGGACAGGAGGAAGGTTTGAGACTAATAAGGTAGACAGACATTGACACCTCCCAGCATGGAGTCACTGCAGCTCCTACTGAGGGTCAAGGATGATGACCCTGACATCTCTGAAGGCCTCAGAGAATGTGTGGTAGCATGCTCAGTGGAGGCGCTGTCAGTGCGGGAAGTTGCCCATTCTCTTCCTTCCTCAGCAATAGCTTCTTTCCCAGATAAAGTACTCACTGTCAGAGCTGAACTGCATCAGTGGGGCCATCAGTCAAGTCATTGCCCATGGGCCAACAGACAGACAGACAGACAGACAGACAGAGAACCCTTTTATCCTATCCTTTCTCATTTATTGAATTCATAAAATTTAAAATAAAAGCCTATTAAGGAAATTAAGTGTTTTACACACACACACCTCTCCCACACACCAAAGTATTGCAAGTTAGTCAGGGAGAACGAGTTAGCACTTCAACTGCAGAAAGTTCAGTTTTTGTGGAGTCTGTGTTATAGCTCCTCAGGGCAGCTGAGAGAAGATCTATGTAGTAAGATTAGGAAAGCTAGCTGGTGGACTAGCTAGAAGAATAGCATTTCCATTTCCCAACAATGATTAACCAGTAGCTCTTGTCACCCTCAGGTTGACCCCCCCCTAAAAAGAACAAGAAAGTGCTTGGCTCCCATCCAACACAAGCCTAGTCCTGATCCGGTCTGGACAGGAAAGTTCCTGCTGCCATTGGTCTACAATAATGTGACCTTTTCTACTAATGCTTTTCACTGGTGACTGGTTCATCAGCCACAGTCATCTATATATCAGAGGCGTGTGTAATCACAAAGACAAACGGCAATGACTCACATAAGTTTCTTTTGTGAATATATTAATCAGTATATTTTTAAATGACTGAGTCTCTTTAATTCATTAGTGTATGTACTAGAAATGTGCTTCTTCCAGTGGCTATAGACCAAGCGAGTCTTTAAATGTAGTTTTATGTTCATTAAGATCCTGCCTAGGTTCAAGGAGAAGTAAATATAAATTGCATTCTGACTGTTCGAGAACAGGTCCCCTACGTCAAGGTTTGAGTTGCTCTTTTCTGCCAGTTACTTCTAGGGACAAGTGAAGGTTCAGAGGTGTGTAGTTATTATTCTCTGTAAGAAGGCAAACCCAATGAGTCCTGGGAATTCTTAAACTCTCAGAAACAAGACTAACTCTTCCCAGCCCACACAGCTTATAAAATAAATGAGAACTGAGGCTCGCCATCAGAAAGGAGTGTGTTGTTATAACAATTAGGAAGGGCCCTGGCTGCGGAGGAGGAGATGGCTGAACAGGGCATGGTGACACTTGAATAATTGACACCTTCCCTTCCAG	CCCACACAGCTTATAAAATAAATGAGAACTGAGGCTCGCCATCAGAAAGGAGTGTGTTGTTATAACAATTAGGAAGGGCCCTGGCTGCGGAGGAGGAGATGGCTGAACAGGGCATGGTGACACTTGAATAATTGACACCTTCCCTTCCAG	GTTCCTTTCAGCGCCACCATGTCACCCGTGCGTCTGCACTCCTCCAACCCCAACCTTTGTGCAGACATTGAGTTCCAGACCCCTCCTAGCCACCTCACCGACCCTCTGGAAAGTTCCACGGATTATACCAAGCTACAAGAAGAATTTTGTCTAATTGCACAGAAAG	ACAGCTCCAGGTACAGCTTTTGCTTTGCCA,TGACATGCAGGTAAAGAAATGTAACTGCTG	CAGGTACAG,CAGGTAAAG	TCTTCTCCCATTCACTGTCAGGAAGGGCCA	TCTTCTCCCATTCACTGTCAGGA	GGCTACAACAGTGAGTGCATTTCCATCTCA	ACAGTGAGT	ATTGACACCTTCCCTTCCAGGTTCCTTTCA	ATTGACACCTTCCCTTCCAGGTT
42579	ENSMUSG00000040940.19	Arhgef1	chr7	+	24618608	24618776	24617319	24617425	24619055	24619201	42579	67	57	55	135	153	223	136	120	59	238	218	126	292	124	0.0024513	0.0700253	0.174	0.137	0.095	0.195	0.189	0.166	-0.048	24618358	24619026	chr7:24618358-24619026:+	ns	24618608,24618776,chr7,+,ENSMUSG00000040940.19		yes	169	106	146	0.627219	0.863905	1182	279	6.99408	1.65089	0.751479	0.626058	0.679245	0.555556	0.630137	0.903878	0.8331	0.739283	0.838529	-7.49785	-5.61456	150	150	0.633333	0.666667	0.633333	0.633333	1.75	-12.99	8.98	8.58	-21.57	7.23	25	GCCTGACTC	2.737	0.65	1	16	26	1.96228	1	25	GCCTGACTC	2.737	0.65	1	16	26	1.96228	140	AACTGAACT	0.963623	0.496296	2	11	18	1.14389	1	27	AACTGAACT,ACATGATCC,AGTTAAAGG	-0.678701	0.496296	13	0	0	-0.29118	ENSMUST00000047873.16:ENSMUST00000098683.11:ENSMUST00000117419.8:ENSMUST00000117796.8:ENSMUST00000129928.2:ENSMUST00000132751.2:ENSMUST00000145783.8:ENSMUST00000205295.2:ENSMUST00000206508.2	22231	29	14	0.482759	2	3	5	19	9	1	0.111111	0	0	8	0.888889	0	0	yes	24607140,24607182,chr7,+,ENSMUSG00000040940.19:24607735,24607849,chr7,+,ENSMUSG00000040940.19:24611481,24611580,chr7,+,ENSMUSG00000040940.19:24611979,24612226,chr7,+,ENSMUSG00000040940.19:24617944,24617956,chr7,+,ENSMUSG00000040940.19:24617944,24618776,chr7,+,ENSMUSG00000040940.19:24617947,24617960,chr7,+,ENSMUSG00000040940.19:24624220,24624308,chr7,+,ENSMUSG00000040940.19	8	ATCGTACTCGACCTGATCTGATCTCTGAGGATGTCCAGAGGCGGTTCATACAAGAGGTGGTGCAGAGCCAGCAGGCAGCCGTGAGCCGTCAGCTAGAGGACTTCCGCTCCAAGCGGCTCATGGGCATGACGCCCTGGGAGCAGGAACTGAGCCTGCTGGAGCCCTGGATTGGGAAAGACCGAGGCAACTATGAGGCCCGGGAGCGGCAT	GTTGCGGAGCGGCTGCTGTCCCACCTGGAGGAGACCCAGTAAGTGGGCACTGAGATTCCAGTTCCAGTGTGGGTCTGCCTCGGTGTCAGTCTTAGTGTCTGTATTCTTGCCTCATCCAGAGTTCTACTTGGACCTACTTGGACCATGGTCCCACTGTCAGCCTAACTCTTAGAACTCTGGGGTTCCATTGAAGTTTCTGGGTCTTGTCCATGGTCATGTGTTTGGGTCTAGCGCTTGTGTCCTCTGGAATGGACCTTCCGAGGTCACTTTCCCTTCTGCTTACCCTGCTTACTGAAGAGATGGCAGCCCAGAAGTGATCCTCCGTGGACAGGGAAGCCAGGTTTTGTGATTTCATTGTAAATTTCTTTCTTTGCAGGCATACCATCTCTACAGATGAAGAGAAAAGGTGACAGCTGTGGGGAGTGTCGTGAAAAAAAAGGCATGGTCTGGACCAGAGGGAGGCCATGGCGTCTCTGGGGTGGCACCCTCGCTCCTGGCTTTGGGAGCCACCCCTCTCCTCTAACCACAGGAAATGCTTGAGGGGTTGTGGGGGACTGTGTCTTTGTCATTGTGGACATAGTGTGCTCCTGTGTGTCTGCCCCGGGGACCCTTACCTCACTGTCTTCTCCCCTTAGTGCTGCTGTGGTCACTGCCATCAGCCTGTATATGCGCCACCTTGGAGTCCGGACCAAGAGTGGGGACAAGAAGTCGGGAAGGAACTTCTTCCGGAAAAAGGTGCTGAGGTCAAGTCTGGCCCTGTCCTTTCTAAGAATCTTCCTGGGTGCCAGCCAGCAGTCACTTTCTGCTTTGTGTCATTTTGGAAGCCATAGTCTTCCTTTTCATCATCTCCCCACAGGTGATGGGGAATCGGAGGTCAGACGAACCCCCAAAGACAAAGAAAGGGCTGAGCAGTATCCTAGATCCTGCACGTTGGAACCGGGGAGAGCCATCCGGTAAGAGGGCTACTGGCCCCACCCTTGCCCACCCCGTTCATCCCAGGCCAAGCTCACTGTCCCACTTTTTTTTTTTTTTAATTTTATTTTATTTTTATTAGGTATTTTCCTCGTTTACATTTTCTTTTTTTTTTTTAAAGATTTATTTATTTATTATATGTAAGTACACTGTAGCTGTCTTCAGACACTCCAGAAGAGGGCGTCAGATCTTGTTACAGATGGTTGTGAGCCACCATGTGGTTGCTGGGATTTGAACTCCTGACCTTCGGAAGAGCAGTCGGGTGCTCTTACCCACTGAGCCATCTCACCAGCCCCCTCGTTTACATTTTCAATGCTATCCCAAAAGTCCGCCATACCCACCCCCCCAATCCACTACCCACCCACTCCCCCGTTTTGGCCCTGGGGTTCCCCTGTACTGGGGCATATACAGTTTGCAAGTCCAATGGGCCTCTCTTTGCAGTGATGGCCGACTAGGCCATCTTTTGATACGTATGCAGCTAGAGTCAAGAGCTCCGGGGTATTGGTTAGTTCATAATGTTGTTCCACCTATAGGGTTGCAGTTCCCTTTAGCTCCTTGGGTAATTTCTCTAGCTCCGTGTTTGCTAGGCCCCGGCATAGTCTCACAAGAGACAGCTATATCTGGGTCCTTTCAGCAAAATCTTGCTAGTGTATGCAATAGTGTCAGCGTTTGGGAGCTGATTATGGGATGGATCCCTGCATATGGCAATCACTAGATGGTCCATCCTTTTGTCACAGCTCCAAATTTTGTCTCTGTAACTCCTTCAATGGGTGTTTTGTTCCCATTTCTTTTTTTTTTTTTTTAAAGATTTATTTATTTATTATATGTAAGTACACTGTAGCTGTCTTCAGACACTCCAGAAGAGGGCGTCAGATCTTGTTACAGATGGTTGTGAGCCACCATGTGGTTGCTGGGATTTGAACTCCTGACCTTCGGAAGAGCAGTCGGGTGCTCTTACCCACTGAGCCATCTCACCAGCCCCCTCGTTTACATTTTCAATGCTATCCCAAAAGTCCGCCATACCCACCCCCCCAATCCACTACCCACCCACTCCCCCGTTTTGGCCCTGGGGTTCCCCTGTACTGGGGCATATACAGTTTGCAAGTCCAATGGGCCTCTCTTTGCAGTGATGGCCGACTAGGCCATCTTTTGATACGTATGCAGCTAGAGTCAAGAGCTCCGGGGTATTGGTTAGTTCATAATGTTGTTCCACCTATAGGGTTGCAGTTCCCTTTAGCTCCTTGGGTAATTTCTCTAGCTCCGTGTTTGCTAGGCCCCGGCATAGTCTCACAAGAGACAGCTATATCTGGGTCCTTTCAGCAAAATCTTGCTAGTGTATGCAATAGTGTCAGCGTTTGGGAGCTGATTATGGGATGGATCCCTGCATATGGCAATCACTAGATGGTCCATCCTTTTGTCACAGCTCCAAATTTTGTCTCTGTAACTCCTTCAATGGGTGTTTTGTTCCCATTTCTTTTTTTTTTTTTTAAAGATTTATTTATTTATTATATGTAAGTACACTGTAGCTGTCTTCAGACACTCCAGAAGAGGGCATCAGATTTCGTTATGGATGGTTGTGAGCCACCATGTGGTTGCTGGGATTTGAACTCGGGACCTTCAGAAGAGCAGTCAGCACTCTTAACCACTGAGCCATCTCGCCAGCCCCTTGTTCCCATTTCTAAGAAGGGGCAAAGTGTCCACACTTTGGTCTTCGTTCTTCTTGAATTTCATGTGTTTAGCAAATTGTATCTTATATCTTTGGTATCCTAAGTTTCTGGGCTAATATCCACTTATCAGTGAGTACATATTGTGCGAGTTCCTTTGTGTTTAGGTTACCTCACTCAGGATGATGCCCTCCAGGTTTATCCATTTGCCTAGGAATTTCATAAATTCATTTTTTTAATAGCTGAGTAGTATTCCATTGTGTAAATGTACCACATTTTTTGTATCCATTCCTCTGTTCAGGGGCATCTGGGTTCTTTCCAGCTTCTGGCTATTATAAATAAGGCTGCTATGAACATAGTGGAGCATGTGTCCTTATTACCGGTTGGGACATCTTCTGGATATATGCCCAGGAGAGGTATTGCGGGATCCTCCGGTAGTACTATGTCCAATTTTCTGAGGAACCGCCAGACTGATTTCCAGAGTGGTTGTACAAGCTTGCAATCCCACCAACAATGGAGGAGTGTTCCTCTTTCTCTACATCCTCGCCAGCATCTGCTGTCACCTGAATTTTTGATCTTAGCCATTCTGACTGGATCACTGTCCCACTTTTGTTTCAGCTCCAGATTGTCGACATCTAAAGGTCGAGGCTGATGGTAATGAACCTGTAGTTAAGGTGTCCATCCAGGGCTGAGGGAGGAGGGCTGGGGTCTGGAGCCCTGGGTCTGAGGGAGGAGGGCTGGGGTCTGGACCCTTGGGTCTGAGGGAGGAGGACTGGGGTCTGGAGCCCTGAGTCTGAGGGAGGAGGGCTGGGGCCTGGATCCCTGGGTCTGAGGGAGGAGGGCTGGGGTCTGGAGCTCTGAGTCTGAGGGAGGAGGCCTGGGGTCTGGAGCCCTGGGTCTGAGGGAGGAGGGCTGGGGTCTGGAGCTCTGAGTCTGAGGGAGGAGGCCTGGGGTCTGGAGCCCTGAGTCTGAGGGAGGAGGGCTGGGGTCTGGAGCTCTGAGTCTGAGGGAGGAGGGCTGGGGCCTGGAGCCCTGGGTCTGAGGGAGGAGGGCTGGGGTCTGGAGCCCTGAGTCTGAGGGAGGAGGGCTGGGGTCTGGAGCTCTGAGTCTGAGGGAGGAGGGCTGGGGCCTGGAGCCCTGGGTCTGAGGGAGGAGAGCTGGGGTCTGGATCCCTAGATCTGAGGGAGGAGGGCTGGCATGTGGACTCCTGGGTCTGAGGGAGGAGGGCTGGGTCTGAGGAAGAAGTAGAGAGTATGTAGAGAACTGAGCATGGGAGGAGGGGGTCTCTGGTGTGGAAGACAGCCAAGAGCACAGTGTCATAGTTCTCCTGGATGCAGTAGCAGATGGGACTAGATGCCTCTGTTTATTTCCCCTTTTCATTCTTCCTTGCCGTCTTTCCAGCAGAGAAGCCAGGCCCTGCAGACCGGAAGGGAGGCCTGGGTATGTCTTCTCGGGACAGGACTGTTGGGACTCCTGGACAGGACAACCCAGGAGTCTCCCTGCACCCTCTGTCTACAGACAGCGTCGACTCCCGGGAACCAGGTAAGCGATTCTGAGTCGGGACAGGAGAACCACGAGCCCCACAGCCCTACTTGGATGAAAGCCCCTGTCCCTTTGAGATCTCTCCTTTGTTCTCCGCTTCTTTTCCAGCTTCTGGTCAGGGGTAGTAATTGCCCGCTGCCTTAGTTTACCCTTTGGGCTCTGACCTCTGTGTTGGTGTCATGTCTCCTTATCCCTGGTCTAGGTTTCTTGTGTTGTTGTCATTTGGGGCTTTGGTTCTGGCACTGGGGGTTGGAACTCTCCTCTTCACACATGGCAGGGGAGCTCTCTGCCACCAAGCTACACCCCTAACCCCCACTGCTGGACTCTAGGCCAGAGCCGTACTGATGAGCTGTGTCCCTCCTGACCAGCTGTTTCCAACAGTCCCTGGGGTTCATTTCCTGGAATCTCAGTGAGGAATGTCCTCATGACACTCTTGTGTCATCTTGAATGGTGAACCCCAAAGCCCTATGAGTTTACTCTGTCTTCCCACAGCTCCAGGGCTTTCATCTTAGCCCTTAGGTCCCAGACGCTCTTGTAACCTGGGTTCAGATCTCTCCTGCAGCTTACTTGTGCTGTGTTATGGAAGCCACTTCCCTCTCTGGGTTCACTTACCTTTCAGTGGGTCTGTCCGTTTCCCTTAAGGCTTTGTGGACAGAGGACTGACGGCTTCCAGTCCCCTCCTGCCTGGGGTGGGAGGACGCTGTAGTTCTGTGACGACGCCCCCTCCTTCTGGTGCTAGCCCCGCTGCAGTGTTCTGAGGTCTGACCGAGTTTCTGTCCTCTCACACTGAATACTGCATGAGTAGGTGGTTAATGGCCAGGCACTGAGTGTCTTCTAGCCCTCCCTCAGTGCACAGGTCAGGGAGACTGAGACAACTACAGGGCAGAACTCCATCCACATCAGAGGCCTTCCAAGCAGCTCTCTTCTTCCCACCCACACCCCTCTATCCATAGGCGTGGATACCCCGCAGGAGCCAGGGGATACACCCCCACAGGGCCCTACCAGCCTGGAGCCCCTGGCGCCCCCAGAGAGCACAGAGGACAATGGCGAGACTGAGAGGTGTCTGCTGCGGTGCTGGGAGGGCCTGGGCAGGGCAGGGCAGGGCAGCATAGAGGGCCCAGGGAGGGTGCTTGGGATTGCTGCTGCAGTCTGCACCCGCCTGTCCCAGTCATCTCTGCTGCCGGACCTCCCTCTTCTGCCTGTCTCTGGGCTTCTTCCATCCTTGCCTTTCCCTCCTCCCCTCCTCCTCCCTCTTCTCTTTACCCTCTGTTTCCGGCCTTCTCTGGCCAGGTTCTCCTGGGCTCCACCTCGGTCCTATTCAGCTTCCTTCCTCTCGTTCCCACCATCTCCCTCTTCTCAGTAAGCTCTGCCTCCCTCATGGCCCTGCTCTTGGTGTCCCTTGCCCTCTCTGTGCTCCAAGCTGCAGTGTCCTGGGGGCCTTGTCCCCCTCACAGTTGGGGGGCAGGTTCTGCCCCCTGCCCGTCCTTGTGCTGCTGCTTCGGGGAACCCTTGGTGGGTGTGGGGAGCTGGGCTGGGCACACCTGGTCCACCTCTGACCCTGTTGCCCTCTCTCCCCAGAAGGTGGAAGAGGTGGGTGCCTGGGCCCTGGGTGGGGGGAGGGCCAGCCCTCCCCCATCTCTCCCAGCCCCTCCCCCTCCCCATGGCCACCTCCTCCCCTTCACCCCCTGTGAGGGGAGGGGTGGGTAGGTACGTCACCCTCCCGATTGAGCTAAGTATGGAAATCCTTTCTCCTTGTCCCTTTCCCTGACCCCAGCCTCAGGGAAGGGAGGGGGCTGGTCCTGTGGGCCACAGTGGGTTTTGATCTGCCCACCACAGTTCAGTACCCTTGGGGCCACTCCCAACCCCAGGTACCTCCCCAAGTTCACTACTTCTGACCTTCTCTTCTCTCTTCTGTTGCTTGTTTCATCCCTGACCCGGTCTTCCCTGTCCCTGTCCTGGTCTGTCCTGGTCTGTCCTGGTCTGTCCTGTCTGTCCTGGTCTGTCCTGTCCCTGTCCCTGTCCGGTCTATCCTATCCCTGTCCCTGCCTGATCTCCCCTGTTGGCTGTCCCTGGTCTGTCCTGTCTCTGTCCTGGTCTGTCCTGTCCCTGTCCTGTCTCTGTTCTGGTTTCCCCTGTCCCTGTCCTGGTCTGGTCTGTCCTGTCCCTGTCCCTGCCTGGTCTCCCCTGTTGGCTGTCTCGGTCCTGGCCTCTGCCTGACTCTGTCCTTGGCCTCGGGGTCCA	TGGTCTGTCCTGTCCCTGTCCTGTCTCTGTTCTGGTTTCCCCTGTCCCTGTCCTGGTCTGGTCTGTCCTGTCCCTGTCCCTGCCTGGTCTCCCCTGTTGGCTGTCTCGGTCCTGGCCTCTGCCTGACTCTGTCCTTGGCCTCGGGGTCCA	GGCTATCAGGGCGTCTAGGGCGCTCAGAGAGCCTGCGGGTGAGTGACCGCCGCCGGCCTTCCCGGGGCAGCCTCGGGGCTAAGGGCCGGGGTGGGGGCCGTTCCCGGAGCGACGTGGACATGGACCCGGGCTCCGCCACGGCCGTGCTTGGCCCCACCCGACGAGCCAC	GTACGTCATTTCCCCCTCGCAAGCTAAGGAAGCCTAGAGAGTTGGGAGGTGGTGGGTTGATGCTAGACTCTCAAAGAAATAGACATCCGGTGTCTGAGGTTGCTCGGGCCAGCTGTGGACAGCATAGACCATTGGGGAGTTGGGAGGTGGGACACTGCAGTCTAGAGACCTGGGGAGAGGCGTCAAATGTCAAGGCCACAGAGGGCTTGTAACTAAGGAAGAGCAAGAGGCTCCCCTGGGGTGCTCCAGGATGGAGCTTAACAGTGCCTCTGTCCACAGCCCTGAGCCCGGAGATGATGGGGAGCCAGGACGGTCAGGCCTGGAACTGGAACCAGAAGAACCTCCTGGGTGGAGGGAACTCGTGCCCCCAGACACCCTGCTCAGTCTGCCCAAGAGCCAAGTGAAGCGGCAAGAGGTCATCAGCGGTGAGTGCTACTCTGGAGTCTGCACTGCAGCCAGGGATGCTGGCCAGTGCTGGCTGAGGCAGAGACCGAGAGCATGTGAGAGCAGCTGCTTTCCAACAGAAGCAGCTGGGTGCATAGGCTGTGGAACAGACCCAGTGTGAGTAAGCCAAGTGCCACTGTCAGCCGAGCGTGCGCCCGGAGACTGTGCTGTCAGTTACTACCATCAGGGCTGTGCCTCCAGAGGAGGTGTGGCAGTGTAGACAGTGCTGATGTCGGGAGCCAGATACAGCAAAGCCTGTCATCCCAGCCACGTGCCCTGGGGATCAGGTGGCCAGAGTTCAAGGCCAGGGTCCATGAGATGGCTTACTGGGTAAAAGGAGCCTGCTGCAAAGCCTGACAGCTACCAGGACCCACATGCTGGGAGAGAGCCACCTCTACAAGGTGTGTGTGTGTGTGTGTGTGTGTGTGTGTGTGTATGTGTGTGTATGTGTGTGTGTGAGAGTGTGTGTGATTTTTTTTTTTAAAAAAAGTTTTATTCATTTTATGAGCACACTGTAGTGTCTTCAAATACAACAGAAGAGGGCATTAGATCCCATTACAGATGGTTGTGAGCCACCATGTGGTTGCTGGGAATTGAACTCAGGACCTTTGGAAGAGCAGTCATTGCTCTTAACCACTGAGCCATCTCTCCAGCTCAGACTTATTTATCTATCTATCTATCTATTTCTTTATTTATTAAGAAGGAAACTTGCGCTGGGCAGTGGTGGCACACGCCTTTAATATTACTTCTTTTTTTTTTTTTTTTTTTTTTTTTTTTTTTTTTTTATATGTAAGTACACTGTAGCTGTCTTCCGACACTCCAGAAGAGAGAGTCAGATCTCATTACAGGTGGTTGTGAGCCACCATGTGGTTGCTGGGATTTGAACTCCAGACCTTCGGAAGAGCAGTCGGGTGCTCTTACCCACTGAGCCATCTCACCAGCCCAGGCACACGCCTTTAATCCCATCACTTAGGAGGCAGAGGCAGGAGGATTTCTGAATTCGAGCCAGCCTGGTCTACAGAGTGAGTTCCAGGACGACCAGGGCTACACAGAGAAACCCTGTTTCGAAGAAGAAGGAAAAAAAAAAAAAAGAAGGAAATTCGCTTTCTTCTCAGCCCCTTAGGATCAGAAGCAGGTGATGTCTGTGAGTTCTAGGCTGAATTGGACTATACACCAAGTCCCAGGACTCTGTCACAAGAGACTCTATCTCTAATCACCAAACCCAAAACAAACCAAAGAAGGAAAAAGGAGCTAGAGACAGTCTGAAACTGCTCTTGTCCTGCCTCTCTTGGGCTTCTTACTGTCAGCTGTTTGGTTTTTTTAGGGGTTTTGCTTTTTTTTGTTTTTTTTTTGTTTTGTTTGTTTGTTTGTTTGTCTGTTTTTGAGACAGGGTCTTTAAACTAGCCCTGACTCTCCTGGAACTCACTCAGTAGACTAAGCCTTCCTTGAACAGACGGACATAACTGCCACCCACATGCTGAGATTGAAGGCATGTCCCACCACACCCAGACATTTCCAACTTGTTTGCTTATTTGTTTGTTTTTAACTTATTCTGTTTCTTTTTATCCTACAAAGTCTCGTGACCTTGGTGGAGTAGTATCACTGGTTTTTCTGCCCGCCTGCCTGAAACAGAAAACGAGAAAGGGTGTGTGTGTGTGTGCGTGTGCACGTGCGTGCGTGCGCACTGTAGCACTGTAGCACTCCTAAGTGCCTACATAAGGCGGTAATGGCTCCACCCAGAATATGTTCTGACCTCACCAGTTTCTAGGGATTCTTCCTCAGCCTCTGCGCTCTCCCAGCATGCCTTTGAACCTGTCCCTAGAGCAGCAGTTCTCAACCTGTAGGGCTTGATCCTTTTGGAGGTCACTTGGTGATATCCTGCATATCAGATATTTATATTACACTTCACAACAGTGGCAAAATGACAGTTATGCTGCAGCAATGAACTAGTTCTATGGTTGGGGTTACCACAACATGAGGAACTGTATTAACGGGTCACAGGGTTGGGCAGGTTGAAACCCTCTGCTCTAGAGCATGTACCCTCCCTTGTGATGCTTCCTATTTGGGGCCCACAGAGCTGCTCGTGACTGAGGCAGCTCACGTGCGCATGCTACGGGTACTGCATGACCTCTTCTACCAGCCCATGGCGGATGGAGGCTTCTTCCCTCTGGACGAGCTGCAGAACATCTTCCCGAGCCTGGATGAGCTCATCGAGGTGCACTGTGAGTGCCAGCCACAGCTCCCTCCCTTCTCCAGCACATCCCAGTACCAACTCCCTCCTCCAGGCCTCCTGGACCCAGAGCCTGCCACAGGCAGCCTGGCCTACTCCTGGGGACCACACATTCCCGTCCCCCACAGCATACACCCCAGAGGTACAGACACTAAACAAGCACACAAAATGCGTGACAGCCCACCAGCCCCAAGGATCAAACACATAACTGCAGCCTGAGCCAGCAGCAACCTAAACCAGGCATTTCAGTCTCTTCTGCTCCAGTAAGCCACCTGCTTTCCTGTGCCCCCCACCCCCAGCCCTGTTCCTCGATCGCTTGATGAAGCGGAGACAAGAGAGTGGCTACCTCATTGAGGAGATCGGCGATGTGCTACTGGCCCGGGTGAGGTACCCTGACATGGTCCTACACACCCCAGAGACCCGGGCCCCAGGCCTGTGTACTTTAGGCTTCCTAAAGTATGAGAATGTTTGGACAACCCGACCTGAGACCTTCCCTTGCCTGAATCTTCCCGCAGTTCGATGGTGCTGAGGGCTCATGGTTCCAGAAGATCTCCTCCCGCTTCTGCAGCCGCCAGTCGTTCGCTCTAGAGCAGCTCAAAGCCAAGCAGCGCAAGGAGCCTCGGTTCTGTGCCTTTGTGCAGGTACAGTGGGTGGGACGCGAGAATACACTGTGGTGTCCTGGGGGTGAGGGTTGAGGGCTGGAACTGAACTCTGCCTCATAGGAGAGAAGGGCTGTGGGTGTGGCCCTGGGCTACCCCTGTGCTGCCTGCTTGCTCCTCAGGAAGCTGAGAGCCGCCCGAGATGCCGGCGCCTACAGTTAAAGGACATGATCCCCACTGAGATGCAG	GCTGGAACTGAACTCTGCCTCATAGGAGAGAAGGGCTGTGGGTGTGGCCCTGGGCTACCCCTGTGCTGCCTGCTTGCTCCTCAGGAAGCTGAGAGCCGCCCGAGATGCCGGCGCCTACAGTTAAAGGACATGATCCCCACTGAGATGCAG	AGCTGCTCGTGACTGAGGCAGCTCACGTGCGCATGCTACGGGTACTGCATGACCTCTTCTACCAGCCCATGGCGGATGGAGGCTTCTTCCCTCTGGACGAGCTGCAGAACATCTTCCCGAGCCTGGATGAGCTCATCGAGGTGCACT	GAAGAGGTGGGTGCCTGGGCCCTGGGTGGG,GGAGCGGCATGTTGCGGAGCGGCTGCTGTC,AGACTGAGAGGTGTCTGCTGCGGTGCTGGG,GGTGGAAGAGGTGGGTGCCTGGGCCCTGGG	TGGGTGCCT,CATGTTGCG,GAGGTGTCT,GAGGTGGGT	GTCCTTGGCCTCGGGGTCCAGGCTATCAGG	GTCCTTGGCCTCGGGGTCCAGGC	GACGAGCCACGTACGTCATTTCCCCCTCGC	CACGTACGT	TTCCTATTTGGGGCCCACAGAGCTGCTCGT,AACAGTGCCTCTGTCCACAGCCCTGAGCCC,TGATCCCCACTGAGATGCAGCGACTGACCA	TTCCTATTTGGGGCCCACAGAGC,AACAGTGCCTCTGTCCACAGCCC,TGATCCCCACTGAGATGCAGCGA
[truncated: 451,707,812 more chars]
