## Supplementary material for "PDGFRα signaling regulates Srsf3 transcript binding to affect PI3K signaling and endosomal trafficking": Table S11

### Sheet: Venn diagram input
eCLIP (unique to - OR unique to +)	DEG (interaction OR unique to PDGF-dep sc OR unique to PDGF-dep sh OR unique to Srsf3-dep no ligand OR unique to Srsf3-dep ligand)	AS (unique to PDGF-dep sc OR unique to PDGF-dep sh OR unique to Srsf3-dep no ligand OR unique to Srsf3-dep ligand)
Inhba	Ahcyl	Wdr81
Itga9	Gm10052	Ccdc39
Cpq	Gm28052	Luc7l2
Pdgfra	Gm20691	Setd6
Hmgb1	Gm6741	Nfatc2ip
Fbrsl1	Pram1	Bcas3
Gmeb1	Sspo	Adamts10
Ccs	Sh3rf2	Cbr2
P2rx4	Coq8a	Kansl3
Igf2bp3	Zfp993	Mllt10
Gpat4	Pex11g	Ovgp1
Triobp	Slc22a23	Ppp4r3a
Phf21a	Sema6c	Zbtb20
Top2b	1700001L05Rik	Nmi
Mapk14	Gm5884	Gse1
Ehbp1	4930426L09Rik	Hmgcs1
Gm37376	Rpl30-ps9	Icmt
Snord83b	Kcnj2	Thap7
Styk1	Gm47469	Lgals4
Cept1	Zfp128	Rbm48
Ppp4r1l-ps	Mrpl1	Mysm1
Erg28	Egr4	Slc25a43
Mecom	Morn1	Xpo6
Frmd6	Npas3	Bach1
Rnf165	Egr2	Tubgcp5
Fyco1	Gm44168	Foxj2
Iqgap2	Zfp784	Sned1
Fam107b	5430405H02Rik	Dhrs11
Arl15	Mir181a-1hg	Vps11
Prkar1b	Bmf	Gtf2h1
Psmd11	Gm37893	Flcn
Arhgef28	Cit	Oard1
Zyg11b	Cxcl1	Meg3
Fyco1	Trim21	Nfkbie
Gm25117	Radx	Armc9
Nek7	Srsf3-ps	Ggcx
Hip1r	Gm26854	Lmcd1
Atp13a1	Tlcd4	Nfia
Gm43552	Psd4	Mettl16
Tmtc2	Gdpd2	Lmbr1
Bicral	Dusp6	Dzip3
Tbc1d19	Slc45a3	Prkcd
Spindoc	Fbxo2	Gosr2
H2az1	E030022I16Rik	Rhno1
Ythdc1	Irx3os	Dsp
Ppp4r1l-ps	Trpm6	Grin1
Phf21a	Kcnmb4	Cox15
Ppp3ca	Prkch	Itfg2
Otub1	Nfe2l3	Rnf38
Gm43552	Gm48348	Abhd6
Mertk	Kcnk10	Ppip5k1
Topbp1	A830052D11Rik	Prdx6
Fbln5	Tcfl5	P2ry2
Urb1	H3c11	Traf7
Cachd1	Homez	G2e3
Pde7b	Rbm8a2	Nfya
Atf1	Gm36445	Farsa
Vangl2	H4c9	Ubn2
Papss1	F630042J09Rik	Ptch1
Phactr2	Gm15181	Zc3h4
Eefsec	Adamts17	Fam193b
Scarna6	AW046200	G6pc3
Sec14l1	Dact1	Nadk2
Slc30a7	C3	Lrrfip1
Rab7	Atp6v0a4	Srek1ip1
Sulf2	Lgr6	Arhgdib
Vps37a	Gm42566	Podn
D630033A02Rik	Engase	Myef2
Iqsec2	Gm3625	Slc27a1
Gm7162	Zfp558	Rccd1
Lpin2	Gm4425	Dgkh
Ass1	Gsto2	Ddx11
Bcap31	B3gnt7	Tnpo2
Herc2	Brms1l	Pacsin3
Igf2bp3	Prelid3a	Osgep
Slc25a30	Cspg5	Prn
Nectin2	Jph4	Hsdl2
Gpr176	Zfp811	Gm13986
Tpt1	Pcyox1	Pdss1
Pacrg	Gbx1	Tmem80
Baiap2l1	Plcl1	Foxn3
St3gal1	1110046J04Rik	Galt
Klhl18	Mapk15	Stac2
Man2a1	Rundc3a	Zfp825
Fam3c	9130024F11Rik	Ttc5
Tmem164	Spata9	Wdfy2
Nhs	Hey1	Surf2
Limd1	Gm10335	Ccnt1
Snord55	Pkhd1	Arrdc3
Slc25a32	Sv2a	Prmt9
Rassf3	Fam222a	Mapkapk5
Gfra1	Apol6	Cdkl3
Sgta	Lrrc32	Cyp4f16
Glrx3	Mir155hg	Dhx30
Tbc1d23	Gm7658	Rpain
Hlcs	Cited1	Golga1
Cebpg	Mob3b	Nmt2
Dld	Uaca	Fam136a
Armh3	Tbxa2r	Ankrd13b
Hivep1	C030037D09Rik	Tmem143
Ppp3ca	Itih5	Ccdc186
Bcl6	Rnase10	Secisbp2
Mir7005	Rpl22-ps1	Fam118a
Lrrc29	H2ac25	Atf7ip
Dip2b	Hltf	Cdkal1
Cacnb2	C130074G19Rik	Mllt6
Rn18s	Gm12715	Eif4g1
Tcim	H2bc8	Clasp2
Atp13a1	Kcnj4	Epn2
Spg20	Muc2	Trp53bp1
Btbd9	Dapk2	Tyw1
Ptpre	Dennd11	Sirt2
Agl	Mlph	Pcm1
Sema3c	Rnf43	Mettl17
Erlec1	A530084C06Rik	Hemk1
Npas3	Crygs	Rhot2
Myef2	Nr3c2	Med24
Dcp2	Gm40909	Mknk1
Slc12a6	Mcoln3	Fbxl20
Wdcp	Gm48653	Tcf7l2
Pknox2	Ndnf	Plod3
Atl3	H3c2	Ccdc107
Sacs	Gm49928	Uap1l1
Tecpr1	Psma8	Chac2
Kank4	Ednrb	Slc2a8
Slc12a6	Gm20507	Stoml1
Atxn2l	Gm38403	Naa16
Grin2d	Gpr35	P2rx6
Phgdh	Hspd1-ps3	Zfp523
Pde3a	Bex2	Per1
Cpsf3	Syk	Msi2
Cyb5a	Gm47127	Gng12
Rmi2	Ggt7	Pak4
Aff2	Mpped2	Exo1
Csk	F730311O21Rik	Fam169b
Eno2	Rasip1	Chtf18
Dnaaf5	Clca3a1	Cnot6l
Borcs7	B4galnt2	Gapvd1
Iqck	Arl14epl	Lyn
Baiap2l1	Mecom	Ppp6r3
Nub1	Dok5	Slc15a4
Aftph	Il6	Slc25a3
Dnaja2	Tgfbr3l	Fam160a2
Snora21	Cdhr4	Adgrl1
Ldlrap1	Dlg2	Pmvk
Myef2	Ctsc	Spout1
Mindy2	Sgpp2	Atl2
Fnip2	Gfpt2	Myl6
Syn1	Kdr	Nat9
Nup35	A930001C03Rik	Ccdc61
Dlg5	Wdr89	Pnpla6
Arpc1a	Nlgn3	Sart3
Nkd2	Lama3	Rfxank
Smchd1	Cdh26	Sergef
Ythdf2	Gng4	Gm20324
Papss1	Ccdc96	Dus2
Foxj3	Ddx25	Slc66a1
Dixdc1	Frmpd3	Lypla1
Atxn2l	Fgf5	Xrcc1
Gm24620	Cpne4	Dop1b
Psme1	Col11a2	Rnf122
Igdcc4	Fmo1	Donson
Rpl36	Serpina3f	Alg9
Tmem184b	Catip	Tbx3
Ryk	Zfp455	Cgrrf1
Cd63	Gm8817	Slc30a5
Psap	Tgtp2	Rad9a
Camk1d	Syn3	Fam171a1
Tbkbp1	Zbtb7c	Tmem87a
Atxn10	Gm47205	Uba5
Ccdc148	Abca8b	Llgl1
Raly	Ptprcap	Rps6kb2
Rab21	Reps2	Fance
Pepd	Cyb561	Pmp22
Psen1	Adamts18	B3galnt2
Raly	Gm973	Tbxa2r
Mindy2	Zfp712	Myo18a
Gadl1	Syt8	Nsd3
Cd9	Rab6b	Rpap2
Metrnl	Rpl36-ps12	Lsm7
Raet1e	Ddx43	Igf2bp3
Nsmce2	Mkx	Chd2
Evi2	Ankrd34a	Becn1
Trip6	Myo7a	Dcp1b
Nup85	Tro	Thap2
Arl5a	Nol4	Map4k2
Sacs	Lpar3	Gm42906
Sdk1	Mst1	Jmjd4
Papss2	2610528A11Rik	Alkbh6
Thsd7a	Kctd12b	Plk4
Sfmbt2	Nebl	Ypel1
Smco4	Spag17	Zfp120
Prss12	Shank3	Ice2
Gypc	Chl1	Foxred1
Glipr2	E130208F15Rik	Phf7
Plat	Gm17552	Nadsyn1
Kctd10	Gm20716	1700003F12Rik
Cs	Susd1	Piga
Nrg2	Ndufb4	Strn3
Nup155	Atp8b3	Prpf38b
Srbd1	Gm4353	Mbd4
Cask	Aldh1a7	Smarca2
Cuta	Cox7c-ps1	Rapgef6
Map2k4	Klhl3	Zfp638
Plbd2	Slc16a11	Cdk19
Dnaaf5	Vav3	Ikzf2
Rnf165	Gfra2	1700029J07Rik
Plcl2	Nod1	Cyld
Pole	Trpm3	Armcx3
Tmem106b	Snai3	Spopl
Thoc6	9630013D21Rik	Ankrd17
Arl15	Gm48073	Rdh13
Mir7009	Mgam	Fbxl4
Mapk1	4930447C04Rik	Zmym4
Mat2a	Mapre2	Vsig10
Rspo2	Wnt7b	Gramd4
Ppp2r5e	D630003M21Rik	Aasdhppt
Mgat5	Gsta4	Dcbld1
Naa50	Cnksr1	Cyb5r4
Melk	Alx1	Mau2
A630089N07Rik	Gm20125	Ppif
Rps18	Lrrc3	Enox2
Pamr1	H2bc12	Tanc1
Irx5	Bcan	Tfdp1
BC055324	Nrip2	Ifitm10
Psmd2	Gm15866	Arhgef39
Ppcdc	Zfp786	Ttc3
Rasgef1c	Col17a1	Cdk12
Yipf1	Krt7	Mcph1
Gm26079	Naaa	Polr3gl
Lrsam1	Cyp2d22	Zfp180
Particl	Gpr183	Srrm1
Fgfr1op2	Tnnt2	Plxnb2
Prr5l	Gstt1	Dcun1d2
Sucla2	Olr1	Polr3c
Cat	Dynlt2a1	Gphn
Ctnna3	Slc7a4	Ube2d-ps
Filip1	Rpl36a-ps1	Tatdn1
Rhoa	Pcdhb10	Scrib
Bcar1	Fbxl9	Tbc1d24
Eif5a	Dusp5	Gabpa
Fat2	Gm37854	Alg11
Fyttd1	Ly6f	Kctd9
Sfrp1	Ets2	Adamts9
Bicral	Slc35f1	Pex2
Thsd4	Cfap54	Sugp2
Phf1	Eppk1	Atp6v0a1
Alg14	Slc25a35	Dph6
Polg	F730043M19Rik	Slc39a13
Wdr59	Gm42675	Tcf4
Gm37352	Sytl4	Pgap2
Ppp4r1l-ps	Cnbd2	Insr
Ppp1cb	Zfp78	Egfr
Naaladl2	Mafb	Haus2
Psmd8	Gm13226	Hus1
Cog4	1700009N14Rik	Atp5d
Col4a5	Dpysl4	Obi1
Pde7b	Serpina3m	Mad1l1
Gm45140	Gm6288	Nmnat3
Zfp318	Trp53i11	Synrg
Dnlz	D630045J12Rik	Tcerg1
Plekha2	Fgf11	Setx
Npm1	Scube1	Trim37
Gpr39	Tmc7	Chd3
Zcchc24	Pcdhb13	Fbxw11
Hk2	Gm45234	Anks1
Cdk2ap1	Mgat4a	Smox
Edil3	Lrrcc1	Pigv
Znrf1	Gm14057	Rbbp6
Lclat1	2010204K13Rik	Vill
Map3k7	Itga2	Lrr1
Snx1	A430018G15Rik	Gale
Mecom	Ralgps2	Hectd1
Wac	Gm20662	Zmiz2
Gale	Satb1	Rrp1b
Sos1	Fetub	Senp6
Mir6989	Spag4	Ermard
Cpeb4	Reep1	Macf1
Clptm1	Cerkl	Baz1a
Gm44505	Npas2	Hnrnpm
Gm44505	Yjefn3	Clasp1
Col6a6	Scarf1	Btbd7
Shank2	Gm21981	Washc4
Srsf10	2210039B01Rik	Serpinb8
Lmtk2	Tnfrsf4	Tlcd2
Sec23a	Pcdhb11	Nnt
Atg2b	Fign	Cep43
Ptrh1	Sh3bgrl2	Rmdn1
Renbp	Slc15a4	Acss2
Snrpb	Kif5a	Rab6a
Efl1	Bace2	Fam13c
Cacna1d	Garin1a	Usp13
Lrrc8b	5830454E08Rik	Tecr
Hnrnpr	Myh11	Mta1
Psd3	Acsl6	Klf12
Dcp1a	Fam169a	Dnase2a
Maf1	Cenpa	Mdm4
Elmo1	Slc16a9	Cyb561a3
Psma6	Gprin2	Gfus
Zmym3	Mylk2	Ddx50
Dvl2	Gbp5	Cbll1
Cse1l	Oas2	Kin
Sdr42e1	Cux2	Bet1l
Rpl13a	Syt4	Diaph2
Ptpn2	Slc16a1	Mboat7
Tmem150b	Kif23	Tfpi
Pfkp	Zfp454	Bvht
Tmem161a	Rida	Rpl30
Polr1d	Gm44206	Agap1
Ttc7b	Dmkn	Mapk7
Galnt7	Apol10b	Fam135a
Smdt1	Pagr1a	Zfp326
Rhobtb2	Il15	Myom1
Gprasp1	Gm29394	Ergic3
Bckdhb	Kcnj15	P4ha3
Ldha	Gm6740	Ccdc9
Cyrib	Bbs1	Hes6
Morn1	Gm47101	Meis3
Gadd45b	Il15ra	Zfp369
Fbxw9	Aldh1l1	Nek8
Kat2b	Rxfp3	Dhrs13
N6amt1	Abcc6	Abcc5
Prickle3	Sugct	Cep78
Rpl13a	Spn	Gne
Unc119b	4930589O11Rik	Rnps1
Hmox2	Pde11a	Tctn3
Elovl7	Acvr2b	Ttyh2
Iqgap3	Etv1	Cenpx
Ddx56	Cdc25c	Pam
Cflar	Spdya	Epb41l4a
Abcg2	Akr1e1	Nr2c2
Tpk1	Dynlt2a2	Speg
Sema6a	Unc13c	Zfp688
Tle5	Rab3c	Msh3
Kansl2	Casz1	Arfip1
Shq1	E130202H07Rik	Asxl2
Galnt7	Gpat3	Smarcc2
Cct5	P2rx3	Lrp5
Dlg5	Gm19610	Scaf1
Atg4a	Rslcan18	Marchf8
Tango6	Mycbpap	Ldah
Ocel1	Lgi3	E230016M11Rik
Abcd3	Dynlt4	Map11
Plekhg5	Gm36495	Ccser2
Plcl2	Zfp423	Dennd1a
Rab2a	Vmn1r43	Prepl
Prkrip1	Dzank1	Senp7
Kctd10	Colec10	Atp9b
Rala	Tlr2	Tanc2
Akirin2	Gm30373	Cstf2
Btg4	C430014B12Rik	Usp30
Slc43a3	Tmem151b	Tbc1d1
Prune1	Pabpc1l2b	Crem
Abhd6	Eepd1	Katnip
Atn1	Or4f61	Cacna1a
Igfbp6	Snx31	Pcbp4
Gtpbp6	Sult1a1	Usp15
Frmd5	Efcab8	Yes1
Slc20a2	Tmem144	Diaph3
Efl1	Gm12022	Mapk12
Zfyve27	Ankrd29	Zwilch
Get1	Mfsd13a	Wsb1
Skap1	D930007J09Rik	Neu1
Gprasp1	Rgs17	Slc25a38
Rexo2	Trmt9b	Psmd1
Jtb	Nat3	Mettl1
Tob1	Gm2694	Mrpl55
Itga1	Etfbl	Ptp4a3
Nmnat2	Irgm2	Ccnl2
Ctnna3	Espl1	Emc8
Oaf	Trim30a	Dnaaf5
Ehbp1	BC051142	Anapc15
Bcas3	Gm44973	Tent4b
Fer	Plpp7	Lig1
Glt8d1	AW047730	St3gal3
Lrrtm3	Pex11a	Nme5
Fer	Ppfia3	R3hdm2
Dda1	Aloxe3	Atp2b4
Samd5	Gm567	Hdac5
Vapa	Fgf1	Cenpt
Gpr176	Arhgap27	Sp4
Ecpas	Dbp	Snhg12
Scarna2	Gm37314	Mcrip2
Papss1	Exd1	Spidr
Cdc40	Msx1	Atg2a
Pkhd1	Pknox2	Snx12
Casp2	Gm14321	Wdr90
Gm28038	Gfra1	Slc43a1
Zmym4	Otulinl	4833420G17Rik
Pip5k1b	Nos1ap	D2hgdh
Bmp4	Mpp4	Rfx1
Bckdhb	Bcl11b	Sema4c
B3galt1	Rpl15-ps2	Zfp280c
Hip1r	1810021B22Rik	Bbs7
Srgap3	Chrnb2	Raly
Ckb	Gm16046	Tbc1d25
Rhobtb1	Kcnn1	Gm16867
Arhgap39	Gdnf	Arl16
Plxna4	Spx	Colca2
Kctd10	Gm7265	Cfh
Sestd1	Slc4a8	Fam102b
Papss1	Snhg7os	Kcnt2
Tmem222	Krtcap3	Il1rl1
Polr1a	Gm47976	Mrps18c
Lmcd1	1700124L16Rik	Hacd1
Ophn1	Afap1l2	Dpf1
Eif2b2	1700018A04Rik	Gramd1a
Cadps	Gm3830	Clca3a1
Iqgap2	Nrk	Tarbp2
Unc5d	Cilp2	Cep95
Slc38a7	Gm8162	Chmp2a
Vps50	Gm44505	Nedd4l
Ola1	Gvin-ps6	Bcl2l12
R3hdm4	Upk3b	Suco
Clcn6	Gm6055	1700123O20Rik
Tmem184b	Ccl9	Yipf3
Loxl2	Tcea1-ps1	Mrpl28
Crk	AA986860	Clstn1
Naa25	B930036N10Rik	Bcl6
Reep5	Eml5	Urb1
Galnt7	Prokr2	Ube2f
Ctbp1	Mitf	Tube1
Rbfox3	Gm44250	Nr2f6
Chtf8	Spns2	Smarcal1
Chtf8	Bbox1	Shfl
Gramd1b	Rab11fip4	Pigg
Sorbs2	Lmntd1	Mtif3
Syncrip	Gm20708	Klhdc3
Txnrd2	Spin2c	Fahd2a
Id3	Gm43965	Fam189b
Psme3ip1	Gm28818	Btbd10
Vwf	Ap1s3	2410006H16Rik
Papolg	Cap2	Wdfy3
Ipmk	Evi2a	Zranb1
Micos10	Ttc39aos1	Tada3
Gypc	Tgfbr1	Gorasp2
Cd81	Spock3	Slc38a10
Sh3glb2	Oas1b	Luc7l3
Gk5	Notch4	Polrmt
Pik3c2a	Tent2-ps1	Pds5b
Tfeb	Arhgap22	Phtf1
Sncaip	Vstm5	Erc1
Rnu7	Psmb8	Lsm5
Bmpr1a	Efcab11	Bap1
Prr3	Mtmr7	Zfp346
Daxx	Apcdd1	Spast
Creb3l2	Ablim2	Eps15
Slc8a1	E330011M16Rik	Rev1
Rasa2	Cox6a2	Tmem234
Cacna2d3	Robo2	Scamp4
Apoo	Fzd1	Tmem131l
Rbl1	Sprr3	Pacs2
Casp7	Gm50147	Malsu1
Rras2	Msantd1	Eya3
Sfxn1	Gm15337	Pnpla7
Galnt9	Gm20109	Itgb3bp
St7	Rpl15-ps6	Rsrc1
Gm45140	Des	Ubl4a
Wdfy2	Galnt15	Fgf5
Vps28	Tppp	Kctd2
Styk1	Cmah	Mrps36
Eif4ebp1	H2ac18	Cdk13
Grm1	Apoe	Arhgap44
Prr5	Aph1c	Snapc4
Rap1a	Vwf	Golga3
Cask	Mbnl3	Pxn
Hpcal1	Ccdc189	Stxbp6
Vkorc1l1	Rps2-ps8	Rabggtb
Cct7	Guca1a	Tk1
Scyl3	Khk	Syne4
Kdelr1	Psd2	B4galt7
Cul3	Palm3	Gmip
Zmym3	4933432I09Rik	Atg16l2
Btg3	Rps6ka6	Eif2s3y
Col18a1	Palmd	Map7d1
Tmbim6	Fosb	Ears2
Osbpl2	Tdrp	Prx
Epha8	Phf11d	Brpf3
Esrra	Pcsk5	Tex9
Slc6a8	Atp1b2	Mff
Gucd1	Lhb	Baz2b
Klf16	Cobll1	Aurkb
Ssr4	Gm13698	Anxa6
Hcfc1r1	Ccdc92b	Srr
Lrrc41	Kcnip3	Fxr1
Col4a5	Xrra1	Trmt6
Mcat	Prl2c3	Sf1
R3hcc1	Zfp512	N4bp2
Btg1	2610307P16Rik	Usp33
Zfp787	Gls2	Midn
Aox1	Myo5b	Smarcad1
Maml3	Tinag	Adam22
Tshz2	Lst1	Mlx
Mapkapk5	Nrg2	Ica1l
Slc25a44	5430430K15Rik	Siglecg
Prkag1	Whrn	Ldb2
Abtb2	Gm37240	Zfp512
Ak1	Gm14002	Nt5c3
Piezo2	Lockd	Acads
Ruvbl1	Ccnb2	Gsdme
Wsb1	Socs3	Enkd1
Tbc1d24	Rbks	Klra4
Traf3ip2	Pdk4	Tmem147os
Gm45140	Mal2	Cdipt
Igf1	Kcnd2	Rps25
Mbnl3	H2-T23	Kdm1b
Abhd6	Gm12185	Zdhhc20
Zbtb9	Gm38563	Ebf4
Pfkfb4	Ntf3	Pqlc3
Fam168b	Isg15	2700099C18Rik
Clpx	Bnc1	Pcdh9
Eno1	4632427E13Rik	Cpsf4
Hspa8	S100a1	8030462N17Rik
Col4a5	Sp140	Gtf2ird1
Yipf5	Vcp-rs	Mideas
Cdh22	Adap1	Plekhg3
Adam19	Cpt1b	2010001A14Rik
Gpr107	Pkn3	Polm
Mbnl3	Sprr1a	Ttc13
Mgat4b	Cpa6	Myo10
Hs6st3	Nap1l5	Ubn1
Lta4h	Msh5	Bora
Styk1	Gstm6	Acbd5
Galnt1	Gm4294	Sh2b3
Tmem164	4930458D05Rik	Zfp142
Chuk	Usp18	Prune2
Cmtm7	Tnfsf15	Sec24c
Nell2	5430414B19Rik	Armc8
Dcaf11	Oas1c	Aebp2
Ngdn	Mpz	Shf
Slc25a12	Hc	Ptpn13
Chaf1b	Zfp704	Uqcr10
Spidr	Pcdhb9	Tyms
Fut8	Hapln1	Zbtb21
Nup153	Thsd4	Gm45338
Kctd10	Gm10584	Map4
Cat	Kcnab1	Ube2w
Gas2	E330013P04Rik	Sgms1
Zranb2	Ttc39a	Acd
Egfr	Map7d3	Xkr5
Mknk1	Agtr1a	Usf1
Wars2	Fam184a	Cox6c
Gm4430	Lifr	Cfl2
Zfp354c	Gm7967	Gcfc2
Nutf2	Nrxn1	Klhl15
Fanca	Fxyd1	Srgap2
Zfp768	Psmb9	Dcaf11
Bnip2	Xdh	Caskin2
Ube2d2a	A530058O07Rik	Nudt14
Rbpms	Pcp4l1	Yap1
Tram1	Ripor3	Itch
Far1	Igtp	Stard9
Serinc3	Adssl1	Adhfe1
Glg1	Mfsd7a	Ppp3cb
Dctn6	Tfr2	Fgfrl1
Camk1d	Gm26707	Col20a1
Ptma	9130213A22Rik	Gmeb2
Ttc8	Cbln3	Usp10
Nek8	Sp100	Armcx1
Asl	Tlr6	Zfp125
Acsf2	Stox2	Fer
Klhl20	Tac1	Ubap2l
Csk	2410018L13Rik	Pkmyt1
Rab5c	Lipo3	Ppp2r5c
Hs6st3	Pcdhb2	D330041H03Rik
Enoph1	Cfp	Rbm18
Psmb3	Pdc	Rara
Adam19	Gm49320	Slc6a6
Farsb	Adgrg6	B3gat3
Frk	Gm26651	Nae1
Cntnap5b	Chadl	Hnrnpa2b1
Dagla	Dnah1	Fra10ac1
Mecom	Klk10	Tnrc6b
Rgs10	Slurp1	Zgrf1
Ndfip1	Dnase1l1	Coasy
Atg7	Ptprd	Huwe1
Etv5	Ccdc141	Plscr2
Nudcd1	Pycard	Rcc1
Neurl1a	AI854703	Mpdu1
Mei4	Katnal2	Zfp532
Sardh	Traf1	Oxr1
Dip2b	Pcolce2	Tacc2
Evi5l	Dpp4	Sh3bgr
Ephb4	Slc16a14	Atm
Xiap	Rmst	Ptprm
Osbpl1a	Gstt2	Dhrs3
Abhd2	Mok	Nabp1
Lrrc47	Slc6a15	Zc3h18
Zmym2	Syt12	Eif4h
Znrf1	Phf21b	Ufc1
Slc20a2	H4c2	Kif15
Ubtd2	Pitpnc1	Rft1
Cog7	Carmil3	Tomm34
Scnn1b	Tex45	Pstk
Camk2b	Ly6g2	Msantd3
Dusp6	Gm37264	Atxn2
Mif4gd		Ift172
Acads		Egfl7
Wdr25		Col6a3
Rnf216		Rhbdf1
Add3		Ppie
Dlg5		Slc29a3
Dstyk		U2af1l4
Gpbp1		Nadk
Gnl1		Smarcd2
Csk		Zfp507
Thsd7b		Paxx
Tpm3		Rab24
B3glct		Morrbid
Lmntd1		Hcfc1
Prmt2		H13
Gata3		Anapc13
Camkmt		Pitrm1
Mbtd1		Haghl
Thoc6		Anapc5
Psme2		Commd10
Slc8a1		Ubp1
Cdh23		Fancg
Agpat3		Ext2
Fbxo25		Tex26
Ackr3		Unkl
Itpkb		Nup54
Naa35		Trpm4
Yipf1		Traf4
Nipsnap2		Hirip3
Ctbp2		Samd8
Nucb2		Tpcn2
Bcar1		Glt8d1
Ywhae		Ank3
Ginm1		Ptbp1
Vezf1		Cep295
Tmsb4x		Lrrcc1
Dapk2		Rc3h2
Psmd3		Polk
Gpbp1		Ablim1
Pus7		Fastkd3
Ndrg1		Srgap1
Pagr1b		Ubac1
4930595D18Rik		Phf12
Slc38a7		Lrig1
Tmem39a		Khdrbs1
Daam2		Ggta1
Zfp599		Zfp672
Dlg5		Snhg20
Cers2		Rnf114
Psmd3		Wbp1
Adam19		9530077C05Rik
Mboat2		Tulp4
Gm20708		Txndc9
Ptprr		Gfpt1
Mcub		Pum1
Usp21		Ctps2
Pcdh15		Gzf1
Cmya5		Clk2
6430571L13Rik		Ift81
Tex261		Tnrc18
Ptpn4		Dixdc1
Ccdc167		Relt
Kctd3		Gm14410
Accs		Nelfe
Ccser1		Zfp746
Prdx6		Nup88
Cep63		Anapc1
Fam20c		Tmem168
Etv3		Rpe
Dvl2		Fbxl6
Elp5		Fmnl3
Map3k11		Sumo1
Ugcg		Dock9
Ccdc66		Mcts1
Cacnb4		Dnajb6
Tlnrd1		Ythdf2
Lin37		Ptk2
Lamp2		Srrt
Ryk		Chkb
Nupr1		Slu7
Igf1		Rin3
Camkk2		Atp13a3
Hps1		Pan3
Pdrg1		Rpl11
Wapl		Skil
Taf7		Sphk2
Asl		Mib2
Hdac4		BC002059
Pank2		Dnmt3a
Dnmt3a		Pabpc4
Slc25a26		9230114K14Rik
Ezh2		Rpl12
H2-D1		Enpp2
Egfr		Nrf1
Mthfd2		Eif3k
Necab3		Cdc42se2
Usp9x		Sec31a
Ppa2		Hdgfl2
Zmym5		Azin2
Zfp24		Fndc3c1
Litaf		Gpatch1
Cachd1		Lrrc14
Rps28		Mettl25
Pdrg1		Slc11a2
Tada2a		Zup1
Tcerg1l		Mier1
Letm1		Arid1a
Zc3h3		Gm45844
Exosc7		Flt3l
Il1r1		Dennd5b
Pisd-ps1		Dram2
Gm25053		Plcb3
Arhgap39		Celf1
Sik1		Rassf2
Dnajb6		Tmem38b
Alcam		Lsm14b
E2f3		Acin1
Scarb1		Dennd6b
Neurl1a		Mmab
Smurf2		Rnf41
Ddx5		Aldh7a1
Psd3		Trmt10a
Pigq		Cdc42ep1
Clcn2		Eps15l1
Yeats2		Myl12a
Ccsap		Myo1b
Cxcl12		Gm20488
Snord23		Trim26
Actr8		Zswim8
Msi2		Shkbp1
Msto1		Peli3
Cd109		Def8
Zfp362		Ptprb
Mcm4		Rprd2
Gm20708		Ddx39a
Raly		Med13l
Gga2		Retreg3
Rnf216		Mbd5
Kctd17		Mpzl1
Cradd		Slc35b3
Raly		Ing4
Srd5a1		Zfyve19
Rnf185		Tmem185a
Elob		C2cd2l
Snord94		Arpc5l
Ss18l1		Zscan22
Actr8		Mrgbp
Frrs1		Nepro
Irf3		Cep170
Piezo2		Crtc1
Osbpl11		Vcan
Zfp706		Atad5
Vapa		Tpra1
Srp14		Txndc11
Amd1		Obsl1
Pptc7		Sppl2b
Pim3		Slc16a3
Mcmbp		Evi5
Gadd45b		Letm2
Glg1		Dvl1
Tfip11		Dab2
Abtb1		0610010K14Rik
Slc25a28		Tmbim6
Psme2		Ocrl
Suv39h1		Nrg1
Phka1		Cant1
Fcsk		Irak1
Atg4a		Cnot2
Cyb5r4		D130020L05Rik
Pqbp1		Slc4a3
Trp53bp1		Adamts12
Tgfbr3		Tgif2
Dkk2		Rpusd3
Prkn		Cep63
Trafd1		F420014N23Rik
1700037H04Rik		Plekha4
Tonsl		Cobl
Spop		Rps6ka2
Polr1b		4933427D14Rik
Spag7		Ptprz1
Trim71		Prss36
Tpd52		Rgl3
Wdr92		Zfhx3
Dennd6a		Ccdc32
Tbk1		E130309D02Rik
Kifap3		Mtpap
Mapkbp1		Htt
Nectin4		Krit1
E2f3		Krtcap3
Tyw5		Uty
Tox2		Prpf40b
Xkr6		Ktn1
Xkr4		Rcbtb2
Rab28		Pgap6
Apc2		Atxn3
Agrn		Fars2
Cdc7		Cert1
Socs1		Gga3
Cd63		Scyl3
Sulf2		Tspan14
Hpcal1		Zfp961
Mob2		P2ry14
Gm23119		1810055G02Rik
Mvk		Bicc1
Tonsl		Aff1
Gnpat		Ube3a
Vps53		Sirt3
Smurf2		Dhcr7
Srgap3		Sipa1
Acaa1a		Dhx34
Gm28038		Kif3a
Pdpr		Adpgk
Tmem132a		Eya4
Sh3glb2		Yeats2
Pim1		Clcn2
Gm25053		Zfp983
P3h4		Atg4b
Mettl17		Fam3c
Epn1		Elk4
Lclat1		Hps5
Prr3		Aak1
Nup205		Per3
Uckl1		Evi5l
Ssbp4		Mia2
Tpd52		U2af1
Emb		Abtb1
Il3ra		Ccar2
Mtx2		Fam185a
Klhdc10		Srsf11
Carnmt1		Lpcat1
Armc10		Anxa9
Gm21970		Tsen54
Ezh2		Sfxn4
Tg		Zfp426
Ctr9		Scamp5
Mcmbp		Nap1l4
Rapgef3		Crtc3
Rybp		Adck5
Lyst		Higd1a
Gm21970		Mogs
Snca		Mtdh
Pdia6		Exosc5
Rhog		Tubg2
Psme3ip1		Pphln1
Zfp217		Agfg1
Src		Dnm1l
Cd9		Mapkbp1
Nabp1		Ikbkg
Rsph3b		Cog1
Plbd2		Rnf13
Mettl22		Baz2a
Slc20a2		Pan2
Dok1		Arel1
Atp1a1		Tardbp
Yjefn3		Smim1
Psmd3		Gask1b
Scap		Smg5
Fam20c		Ddx31
Snap47		Emc10
Agps		Brd8
Anp32a		Snx14
Fzd8		Cldnd1
Fut8		Sytl2
Mfhas1		Ccdc163
Dmxl1		Slc10a7
C330007P06Rik		Gm21992
Adam33		Mcee
Arl3		Vegfc
Pnrc1		Acy1
Tex2		Zfp651
Prpf6		Srpk1
Fkbp2		Rnf214
Kdm3a		Lsm14a
Pfdn2		4933431E20Rik
Gm49776		Ppp1r12a
Khdrbs1		Rbbp5
Ccnyl1		Spon2
Tapbp		Pde7b
Gm44505		Idh3b
Gm44505		Lims2
Rflna		B3gntl1
Mettl3		Fastk
Gxylt1		Fbrsl1
Acat1		Scoc
Clec16a		Mark3
Cox10		Serp2
Exoc8		Wnt10b
Dgke		Btbd19
Pdcd7		Uck2
Insyn2a		Fgfr1
Osbpl7		Ncoa3
Yjefn3		Abhd14a
Gripap1		Dapk3
Mosmo		Sik1
Thsd7a		4930402H24Rik
Pdia6		Hdhd5
Abhd2		Irf2
Sptlc2		Ttyh3
Atg4a		Msi1
Rpl38		Hibch
Parn		Khdc4
Gm28038		Chuk
Ubald1		Ip6k1
Pgls		Cep70
Zfp664		Arfrp1
Gadd45g		Fktn
Bmpr1b		Hmgxb4
Klf2		Zdhhc4
Nme2		Ttll3
Rbpms		Dap3
Dgkb		BC004004
Cap1		Rnf123
Kif13b		Gxylt2
Llgl1		Rpl10a
Atp5g2		Gpx8
Rnf213		Mcfd2
Rce1		Rassf7
Mus81		2410004B18Rik
Yeats2		2700062C07Rik
Rbpms		Fst
Tyro3		Sbf1
Clec16a		Lix1l
Lzts3		Ncam1
Cwf19l2		Pla2g6
Adgrg6		Fam13b
Srgap3		Cd44
Gripap1		Oga
Acrbp		Ncoa5
Itpkb		Kifc5b
Ythdf1		Pkm
Etnk1		Lrif1
Lrpap1		Nkd2
Pigk		Rgs10
Prps1l3		Nr2c1
Plekhg5		Naa80
Ern1		Ctu2
Atp6v0a2		Chrd
Ddost		Gm33989
Jarid2		Zc3h3
Dhrs11		Mef2c
Parn		Zfr2
Sptlc2		Cnst
Nek6		Tank
Gbf1		Cacnb2
Slc35a1		Gm2115
Timm13		Ralgapa1
Cnot6l		Kars
Ccdc106		Slc22a18
Agpat4		Mtmr2
Dlg5		Spata5
Yeats2		Lmo7
Ube2q2		Ccnl1
Iqgap3		Tnrc6a
Dnajb11		Ago3
Iqgap2		Pbrm1
Sap130		Kif13a
Dctd		Lrch2
Klf2		Phf6
Ralgapa1		Spns1
Mlycd		Phactr2
Fam126a		Clip2
Myadm		Slc50a1
Zfp362		Rint1
Eif2d		Dnd1
Vps37c		Irf7
Polk		Mlxip
Arhgap39		Nr1d2
Vgll4		Bag6
Unc5c		Dbn1
Stxbp2		Trim30d
Fer		Ddhd1
Faxc		Marchf3
Hacd1		Slc25a22
Ssbp4		Psd3
Tgfbr3		Guf1
Snap47		Uspl1
N6amt1		Cep192
Actr2		Tcirg1
Agrn		Dcp1a
Ldb3		Cdc14b
Gm9320		Commd7
Cadm4		Btrc
Hars		Ubxn2a
Acrbp		Slc29a1
Myadm		Pitpnm2
Appbp2		Ssh3
Card19		Madd
Arpc5l		Rapgef1
Ankrd13c		Ube2i
Dstyk
Ube2q2
Pmm1
Parp16
Ap1g1
Pnck
Kifc5b
Fbxo25
Kif2a
C330007P06Rik
Jarid2
Arpc3
Naa30
Rgl2
Lmcd1
Prkn
Ndrg1
Tank
Sdk1
Gm9320
Ddah1
Adam33
Gtpbp6
Fam185a
Fkbp2
Adgrg6
Pank2
Pld2
Smpd2
Gfus
Ephb4
Dnah17
Gripap1
Zbtb34
Hs6st3
Fam126a
Gucd1
Snca
Megf10
Tank
Spon2
Psmd3
Gpatch3
Septin6
Usp20
Crcp
Ppid
Mgat1
Pnrc1
Tep1
Cradd
Abhd1
Ccdc112
Tunar
Calcrl
Sik2
Ctr9
Clcn2
Nsun4
Timeless
Man2b1
Stat2
Ltbr
Wdr59
Sik2
Macrod2
Osbpl7
Macrod2
Dapk2
Ankrd28
Ern1
Ssbp4
Megf10
Ada
Tom1
Rev3l
Ints8
Cacnb4
Sema5b
Tpra1
Il1rapl1
Glud1
Cactin
Brd9
Trim8
Pcbp1
Arpc5
Elk4
Chd6
Hnrnpul1
Kmt2c
Ep400
Rnf40
Ddit3
Kif13a
Pura
Wdr43
Zswim8
Ep400
H1f2
Setd7
Serac1
Dusp4
Ddx10
Trim28
Arhgef18
Zbtb4
Pla2g6
H1f3
H1f3
Surf6
Atp2b1
Slc39a11
Gpsm2
Chd4
H1f4
Cluap1
Cab39
Nono
Npas4
Chd3
Sin3a
Crebzf
Prx
Phf23
Chd3
Mtap
Klf7
Tacc1
Trim44
Zfp950
Inpp4a
Tob2
Golim4
Hnrnpul1
Zfp358
Kmt5a
Mnt
Sfr1
Mex3b
Coil
Mir8094
Cers5
Lrrc59
Emp2
Aplp2
Sgms1
Birc6
Nrbp1
Rnf111
Wbp11
Dhx33
Cdc42ep4
Myl12b
Fscn1
Cenpf
Nexn
Knop1
Taf2
Cacfd1
N4bp2
Myl12b
Senp3
Ier2
Smc1a
Cplane1
Snx5
Sf3a3
Mdfic
Lats1
Hnrnpm
Rps24
Vac14
Gja1
Foxn2
Brd7
Rbck1
Ik
Bod1l
Wars
Nom1
Asb7
F2r
Tmsb10
Tmco3
Arhgap12
Csde1
Elp2
Pmpca
2900026A02Rik
Zbtb45
Sbds
Rnf168
Dop1b
Ikbip
Ampd2
Otud4
B230303A05Rik
Tgfb1i1
Dag1
Hmgb2
Arhgdia
Men1
Eif2s2
Csnk1e
Polr2m
Pym1
Specc1l
Gpatch2
Srp72
Slc39a6
Syngap1
AC120557.1
Zzz3
Stk24
Nemf
Dcaf8
Stat3
H2-K1
Sgsm3
4930523C07Rik
Eloa
Hnrnpm
Cbx5
Myl9
Aurkb
Zbtb18
Opn1sw
Ywhab
Sstr2
Zfp146
Rad23a
Tasor
Chst11
Osmr
Fam222b
Pcgf3
Srebf2
Xpo5
Rab11fip5
Ngrn
Nt5c2
Hectd4
Bax
Fbxo28
Chd4
Fkbp10
Lrrc45
Gcnt4
1700017B05Rik
Wbp4
Rsrc2
Niban1
Zfpm2
Gas7
Bach1
Mllt3
Myl12b
Snx7
Trpv4
Smyd3
Cklf
Rsrc2
Lrrc58
Tacc3
Csf2ra
Pam16
Bax
Jund
Serbp1
Dlx2
Desi1
Zfp592
Qrich1
Surf6
Mtcl1
Tceal8
Ube2e1
Fxr1
Xrcc6
Hbs1l
Ttc19
Fzd1
Zbtb4
Smarce1
Synpo2
Purg
Myl12b
Sertad2
Dis3
Cenpt
Gm49380
Nol12
Nasp
Tcaf1
Zfp275
Tram2
Cog2
Rpgrip1
Ifnar1
Bccip
Spry1
Nob1
Whamm
Stag1
Cyhr1
Mga
Pik3r2
Kdm4a
Itgb1
Rnf20
Ftl1
Chd3
Nudcd3
Rsf1
Mcl1
Extl3
Irf2bp1
Myo9a
Rbm41
Rsrc2
Eif4a2
Arf6
Uvssa
Zfp507
Max
Phlpp2
Zfp503
Chd6
Actr3
Atat1
Chd4
Virma
U2surp
Clasp2
Senp1
Kif15
Tnfrsf11b
Kif3b
Stk16
Rfc2
Sgms1
Mecp2
Edc4
Rap1b
Ercc3
Arntl
Zfat
Spout1
P4ha1
Birc6
Iffo1
Ncoa5
Fam168a
Jun
Zc3h4
Kat8
Hsph1
Fkbp8
Spred2
Set
Racgap1
9530068E07Rik
Rcn1
Clip2
Bdnf
Rps17
Dsn1
Polr3gl
Ikbkb
Kif18b
Bod1l
Ubb-ps
Crabp1
Pcbp1
Mbd1
Otud4
Trim25
Kif26b
Cdk5r1
Fam117b
Phactr4
Capn12
Mphosph8
Qtrt2
Rae1
Otud7b
Dusp10
Lig1
Gm16253
Insyn1
Slc39a14
Arhgef5
Itch
Micu1
Aamp
P4hb
Gm20422
Tnfrsf10b
Adk
Utp3
Mbtps2
Top2a
Trim27
Terf2
Gm16286
Stx2
Dhx30
Gm16286
Cep55
Adar
Sh3bp4
Pdxdc1
Nsf
Ppard
Ddx42
Skap2
Acot8
Zfp526
Gab1
Zfp9
Isg20l2
Ifnar1
Lmnb2
Cped1
Gm49380
Pes1
Dapk3
Lbhd1
Srfbp1
Axin1
Nipbl
Cep350
Cdkn2aip
Lama5
Mcm3
Atg16l1
Pa2g4
Med12
Zbtb7c
Rrp1b
Rptor
Zfp512
Sdc3
Anapc2
Akr1b10
3110082I17Rik
Hmgxb4
Usp25
Cep350
Rab11fip5
Zbed3
Ccar2
Pogz
Wars
Ankrd24
Pgs1
Ogfr
Rnh1
Phactr4
Mllt3
Atxn1l
Nmt2
Anapc2
Chd6
Wdr13
Golim4
Dnm1l
Zfp445
Pikfyve
Atg16l1
Mapk7
Nhsl2
Vac14
Gm20422
Maco1
Cep170b
Ergic3
Gpc1
B230219D22Rik
Trak2
Mapk8
Ephx1
Pomgnt1
Zfp1
Heg1
4833439L19Rik
Gkap1
Cnst
Tmem184c
Jmy
Mdm4
Mark3
Washc4
Uggt2
Epb41
Pphln1
Dpp8
Osbp
Ift81
Cep170b
Pcgf6
Faf2
Mark4
Jmjd6
Jund
Stat3
Taf1
Zcrb1
Leo1
Cpne8
G3bp2
Impact
Foxm1
Ing5
Faf1
Hif1a
Morf4l2
Zfp618
Ccdc7a
Ddx27
P4ha3
Snip1
Necap2
Ulk3
Meaf6
Tbc1d15
Morf4l1
Camta2
Tpp2
Lmbrd1
Coq2
Agbl5
Cdyl
Atg3
Tubgcp3
Znhit6
Tsnax
P4hb
Rnf169
Col11a2
Plpbp
Epc1
Jmjd8
Ifrd1
Eaf1
Taf1a
Prpf19
Prpf3
Wdr41
Ppp1r13l
St3gal5
Astn2
Brd9
Cdk4
Prpf8
Arhgap11a
Nars
Tmem216
Heg1
Sf3a3
Smg1
Hdac3
G2e3
Mecp2
Rad18
Fxr2
Pik3ca
Ubac2
Snx6
Ttyh2
Gna13
Ssrp1
Stk11ip
Golim4
Srsf9
Tbck
Kmt2c
Rpap2
H1f2
Ecm1
Ppp3r1
Cep20
Uggt2
Mpnd
Rnf13
Specc1l
Mia2
Wiz
Szt2
Gpr151
Cdc42ep1
Prelp
Axdnd1
Cd68
Smpd4
Atp5c1
Ubr1
Igfbp5
Ndst2
Numb
Polr1f
Usp48
Cklf
Rbm19
B4galt2
Fndc3a
Gm7785
Clta
Dnajc5
Dusp11
Abcb7
Tubg1
Fxr2
Comt
Ccdc9
Prkaa1
Spty2d1
Uvssa
Cfdp1
Rbm26
Clip2
Dusp1
Csf2ra
Scly
Rps3
Furin
Snrnp200
Map4k5
Col11a2
Bag1
Uap1
Neurl4
Prkd1
Clec2d
Puf60
Zfp131
Ankzf1
Phf12
Zfp451
Tnfaip2
Casc3
Kdm4a
Tmem104
Qrsl1
Ncoa7
Yipf2
Ipo7
Crebzf
Pih1d1
Csrnp2
Wdr4
Ccdc85b
Golm1
Setdb1
Cbfb
Mbip
Ssrp1
Lrrc59
Traf2
Ftsj1
Dgkd
Zswim8
Ppp4r3a
Fosl1
Ttc9c
Ptpn11
Zfp629
Sh3bp5
Sdccag8
Rab9
Plpbp
Cpsf2
Tor1aip1
Arntl
Chd4
Ccdc25
Rbm22
Zfp365
Flvcr2
Pstk
Svil
Uso1
Kdm4a
Rbm27
Ubap1l
Nucks1
Nsfl1c
Arf5
Rrm2b
Wiz
Csnk1e
Ssrp1
Zfp830
Acot7
Trir
Atf2
Ppp6r3
Smc6
Prag1
Appl1
Lgals8
Psmd4
Kif4
Uba2
Vav3
Spsb3
Stimate
Sh3bp4
Fubp1
Tmem198b
E2f8
Ddx27
Ttc4
Cavin4
Fgfrl1
Cntd1
Ranbp10
Morf4l2
Cyp51
Vps18
Arhgap29
Zfp697
Dennd4c
Slc4a4
Usp18
Mapk1ip1
Yipf3
Rpgrip1
Kif26b
Kdm5a
Cdc25a
Trim47
Nacc2
Hint1
Becn1
Afg3l2
Fcgrt
Tnip1
Thap11
Ttc5
Rbm17
Smarcal1
Syf2
Sprtn
Arntl
Dnajc19
Caml
Rims2
Slc1a4
Uimc1
Anks1
Vps4b
Heg1
Stambpl1
Azi2
Hspa2
Ptges3
Bub3
Ppp1r2
Polr2f
Fnbp1l
Bod1l
Gm49405
Ikbip
Slc25a1
Trip4
Dnajc8
Manbal
Cit
Tubgcp4
Tmem134
Rpl37
Dlg1
Washc1
Irf1
Rint1
Uhrf1
Rev1
Ddx19a
Ninl
Slc4a2
Kars
Pole3
Thra
Kmt5a
Hmmr
Dhx15
Usp28
Eed
Gpr183
Sec23ip
Lcorl
Ap1m1
Arid4a
Nucks1
Dicer1
Vdac1
Qars
Wiz
Fam120c
Rhbdd1
Cenpc1
Ptprf
Entr1
Haus7
Arcn1
Fbf1
Sirt7
Dis3l
Ccdc9
Ap4m1
Tmem135
Surf1
Has1
Gtpbp1
Tra2b
Prdm4
Prag1
Fam20b
Ccdc73
Bbc3
Heca
Vsig10
Lpin1
Map3k12
Bclaf3
Adam9
Rpl41
Sdha
Lif
Trim47
Gm49909
Cep20
Qrich1
Gm49405
Axin1
Rsrc2
Gpt2
Hipk4
Rpl7
Sp1
Mtmr3
Ecsit
Parp1
Fntb
Cltb
Vezt
Zfp810
Otud3
Fez1
Mknk2
H2aj
Gpatch11
Spout1
Pcm1
Trim25
N4bp2
Vps13a
Cyp4f17
Ints13
Rab34
Fbxl5
Gm28051
Gm28051
Zfp263
Aqr
Psmd14
Snapc1
Nap1l1
Ncoa7
Ube4a
Zfp553
Dnajc21
Rpl7
Prkaa1
Ankhd1
2310022B05Rik
Ist1
Gtf3c5
Ltn1
Snrpa1
Arrb1
Cd248
Gtf2h1
Acot7
Nono
Eif3m
Zfp821
Zw10
Sertad2
Gabarapl1
Nr2c2
Usp39
Ift88
Txnl4a
Edrf1
Rfc1
Pdzd2
Tbc1d10b
Mib1
Il17rc
Zzz3
Lama5
Vps33a
2410004B18Rik
Pdzd2
Zcchc17
Mrps18a
Dimt1
Zfp267
Slc2a13
AW554918
Zfp598
Rrp9
4921524J17Rik
Mtor
Arfgap2
Ddx42
Wee1
Sde2
Cops7a
Por
Plagl2
0610030E20Rik
Lman2
Nlk
Mcfd2
Pskh1
Rcl1
Sfn
Hmgxb4
Tvp23a
Nol9
Mex3a
Socs3
Gosr2
Ints2
Zfp629
Mrpl18
U2af1l4
Adamts14
BC034090
Zfp629
Arl14ep
Upf3b
Nap1l1
Dhps
Setx
P3h1
Alg2
Chfr
Nacc2
Cipc
Sipa1
Klhl7
Eme2
Ercc4
Tob2
Nudc
Vps18
Anks3
Polr3b
Cables2
Mcf2l
Hmgxb3
Sirt7
Ankrd54
Atxn3
Usp11
Nelfe
Pomgnt1
Zswim9
Tut4
Bysl
Btbd19
Gadd45gip1
Fndc3c1
Ints2
Rbm17
Nbn
Abca3
Zdhhc5
Pik3cb
Zfp46
Ier2
Jmjd6
Lbhd1
Rbm22
Ppp2r2a
Dnajb2
Tmem131l
Gpatch4
Rsl1d1
Map3k12
Cwc25
Rsph9
Arfgef2
Vps72
Plekhm3
Tmem19
Casp8ap2
Aldoa
Tyw3
Shf
Fxyd5
Lsm14a
Sap30l
Dnajc5
Gapdh
Pdxdc1
Mllt11
Pola2
Pkd1l3
Ranbp10
Txnip
Fbf1
Mafk
4933428G20Rik
Tomm70a
Nrbf2
Fam219a
Rnf123
Rbsn
Atf4
H2-T22
Prim1
Tor1aip2
1110038F14Rik
Shc4
Arid4a
Ankrd54
Cep295
Ahcyl1
Anapc1
Rpl37
Prpf8
Rad52
H2ax
Ralbp1
1810055G02Rik
U2af1l4
Pcid2
Dock6
Clpb
Sema3d
Psip1
Ankrd16
Arfip2
Rassf1
Nop2
Pced1b
Rbm17
Mrps18a
Usp19
Mfap3
Smg1
Ythdf3
Birc5
Uqcrc1
Atp1b3
Has1
Hmg20a
Commd10
Brk1
Hps4
Ccdc85b
Syngr2
Mpnd
Ndufa10
Ift20
Vps4a
Apex2
Zc3h4
Stambpl1
Hyou1
Ube2e3
Lonp2
Gsk3b
Grina
Zfp280b
Trps1
Ift172
Mbd1
Zscan21
Agfg1
1700017B05Rik
2410004B18Rik
Ints6
1810030O07Rik
Tmem115
Klc4
Npc1
Kif11
Ncapg
Rrnad1
Dnajc27
Cinp
Aldoa
Macroh2a2
Ppp5c
Psat1
Mtus1
Polrmt
Rab1b
Get3
Clip2
Cenpj
Tmem242
Dnah14
Acyp2
Mapk8
Phc1
Rrm1
Nip7
Zfp39
Stip1
P3h1
Ep400
Zdhhc9
Gsk3b
Zfp579
Ints7
Wipi2
Pde4b
Cx3cl1
Dlgap5
Mphosph10
Dicer1
Mfsd10
Hmga1
Strn3
Ccdc130
Trps1
Bend6
Adam9
Rbm15
Arl4c
Opa1
Jmjd8
Ciao2b
Nap1l1
Tbc1d22a
Smad5
Haghl
Zfp619
Zc3h14
Ddit4
Helq
Pum3
Eif4a2
Ptprf
Sumo3
Dnajb12
Kank1
Hdac2
Rab24
Sphk1
Bahd1
Tet1
Zscan26
Ulk1
Dzip1
Alpk1
Ccnd3
Hmces
Gle1
Ube2b
Usp33
Kif26b
Gdi1
Cemip2
Slco2a1
Tfg
Zbtb24
Emp1
Vps52
Actr1a
Cep170b
Fam222b
Gpatch4
Dync1li1
Pxdc1
Derl3
Mapk6
Ralgps1
Hs6st1
Adss
Hgh1
Usp19
Mtor
Zfp697
Slc30a9
Rev1
Gm49909
Nfrkb
Trmt13
Acp2
Mterf4
Tacc1
Dync1li1
Gm49380
Rbmxl1
Enc1
Gm20731
Ttf1
Cand2
Mapre1
Foxm1
Gnl3l
Edf1
Il1rl1
Mb21d2
Plod2
Mxi1
Nop53
Fbf1
Psip1
Mov10
Qtrt1
Angptl2
Rhoc
Rgs19
Dlx1
Utp6
Nars
Cfdp1
C9orf72
Rnf167
Prr14l
Ric8a
Med24
Rars
Plscr3
Arf6
Srfbp1
Nusap1
Pip5k1a
Nomo1
Epc2
Cab39l
Rnf149
Bora
Zscan20
Aen
Rmdn2
Pfdn1
Cnot6
Eif2ak3
Lsg1
Phf14
Mta2
Ppp2ca
Tbc1d1
Pan2
Pip4p2
Szt2
Fam110c
Kmt5c
Olr1
Tmcc2
Snx3
Cers4
Ptbp2
Foxo1
Rpl41
5830417I10Rik
Ncoa5
Sf3b1
Nomo1
Chpf2
Syngap1
Oaz1
Med12
Sin3b
Fam102b
Fam149a
G430095P16Rik
Vps8
2510039O18Rik
Pdxdc1
Nup98
Smarcd3
Zbtb10
Ric8a
Asb5
Pex1
Man2a2
Mtus1
Nbas
Ccdc174
P4ha3
Tmem165
Taf1
Ganab
Rbm19
Jak1
Fosl1
Eya3
Drg1
Zcchc3
Lig1
Per1
Cpsf4
Mex3a
Rbmxl1
Pmpca
Larp7
Ccdc124
Rnf14
Smyd1
Tsen34
Ralbp1
Rbm15
Zfp7
Myo9a
Egr3
Krcc1
Chd6
Phactr4
Ciao3
Zkscan5
Papola
Alpk1
Uap1l1
Mrpl4
Zbtb1
Cd276
Epc1
Tamm41
Kank1
Fubp1
Rrp9
Gpc4
Ticam1
Plekho1
Hlx
Gatad1
Ust
Prdm11
Eid1
Rbsn
Herc4
Tox4
Kiz
Abhd11
Cebpd
Utp11
Specc1l
Exo1
Zfp46
Clock
Alg1
Tor3a
Pwwp2b
Oaz2
Samd11
Ccdc71
Spag17
Ptger1
Pls3
Pbdc1
Lancl2
Tgfb1i1
Atmin
Ywhah
Elp1
Gm44790
Pdpn
Xpo7
Plxna3
Ankrd16
Snx19
Farsa
Vwa8
Foxk1
Zswim4
Anks1
Furin
Abt1
Zfp7
Trim47
Pfas
Cc2d2a
Ist1
Ddx50
Ralgds
Akap1
Srebf2
Clspn
Dcaf8
Med17
Msantd3
Mcoln1
Tspyl1
Rdh5
Txn2
Hmga1
Cwc15
Itpk1
1110008P14Rik
Col11a2
Ikbkb
Ankrd13b
Zfp592
Rem1
Sfxn3
Cep57
Olfr1318
Pwwp2b
Sh2b3
Cand1
Hmgn2
Ino80b
Hdac1
Prkar2a
Rbbp5
Bace1
Dhdds
Zfp157
Snrpa
Rsf1
Mark4
Atp2b4
Camkk1
Prepl
Eif2s2
Tubgcp5
Akap1
Gtf3a
Acot9
Ago1
Rdh5
Mir7031
Fen1
Pvr
Rragc
Lsm4
Ggta1
Lrrc15
Sumo3
Tbc1d22a
Med9
Rapgef6
C1qbp
Chpf2
Fnip1
Ccdc97
Asb8
Rassf1
Txndc12
Pex19
Mbd1
Denr
Wtip
A630023A22Rik
Smarcd3
Polr3h
Plaur
Jpt1
P3h1
Rims2
Trim25
Anxa11
Fkbp10
Vrk1
Tnfaip8
Kctd2
Tmcc2
Snrnp200
Ttc13
Tnfrsf21
Cx3cl1
Col7a1
Plxna3
Rrp1
Tmem116
Tbc1d16
Chd6
Zdhhc3
Gm37563
Wdsub1
Nap1l1
Tor1aip2
Txlng
Ficd
Sqle
Cenpa
Anxa8
Tmed4
Tenm4
Epg5
Eftud2
Tbcc
Aldh2
Zfp637
Appl2
Itgb3
Strn4
Sgms1
Rfc1
Egr3
Sertad2
Aar2
Cep68
Surf2
Wrap73
Emg1
Lpin1
Thbs2
Mettl6
Gan
Lrba
Prkar2a
Zswim4
Dtymk
Zfp445
Mtus1
Sun1
Fermt2
Bckdk
Gm50388
Foxf2
Cndp2
Ints11
Gm50388
Zkscan3
BC034090
Slc30a4
Fbxw11
Xpo4
Pdss2
Snx13
Mcm6
Ak3
Mta2
Fntb
Parg
Kctd20
Meaf6
Edc4
2900026A02Rik
Ahsa2
Setd6
Slc44a2
Kpna6
Uvssa
Timm29
Cbx4
Commd10
Terf1
Wwtr1
Prdm11
Parg
Vps11
Cdc37l1
Jph2
Zfp382
Wars
Pfkfb2
Tug1
Gna12
Cit
Ctsa
Flot2
Lca5
Cdca8
Ccdc8
Gabpb1
Smg1
Pum3
Ppip5k2
Tbc1d17
Rab43
Fkbp15
Slc39a10
Paqr3
Polr1c
Rab43
Lpcat4
Gm49909
Epm2aip1
Ptprf
Prkag2
Gm15645
Bcas2
Rptor
Cryab
Mastl
Amz1
Zfp689
Pgp
Wnt5a
Szt2
Mapk7
Rnf111
Polq
Capn7
Eif3i
Dicer1
Pan2
Herc4
Rab22a
Mcm6
Rps7
Sclt1
Itpr1
Fam76a
Zfyve19
Hspa5
Ticrr
Fam53a
Aimp1
Sephs1
Rad50
Atrip
Mustn1
Top3a
Ei24
Epb41
0610010K14Rik
Map3k12
Hspbap1
Pid1
Socs3
Uvrag
Capg
Ipo8
Fancf
Tyk2
Dusp16
Tut1
Klf11
Adk
Pcdh18
Pdxdc1
Csnk2b
Prkag2
Ppwd1
Klhl2
Tor1a
Foxk1
Ttll12
Zfp629
Aktip
Gpatch2
Sh3bp4
AEKR01077154.1
Mir702
Ehd4
Vps41
Pkd1l3
Ppp6r2
Fis1
Gm43372
Cdc42ep2
Hgh1
Prep
Nup98
Elavl1
Nfyb
Ctps
Me1
Cdc27
Tbc1d1
Cdca2
BC034090
Prkcg
Mphosph10
Itga6
Tbc1d20
Mga
Vrk1
Mrs2
Jup
Tnfrsf12a
Lnpk
Invs
Dhx29
Mib1
Cdan1
Ankrd27
Pxdn
Gper1
Gemin5
Dars
Wdr81
Mtmr4
Cep350
Elavl1
Anxa7
Ensa
Zfpm2
Paqr3
Gas2l3
Trappc12
Wfs1
Prnp
Ppp1r13l
Npat
Tmf1
A630023A22Rik
Gfer
Auh
Setdb1
Cmtm3
Cx3cr1
Niban1
Tinagl1
Rbpms2
Tmem200b
Gsk3a
Tmem201
Capg
Cops7b
Atg2a
Ppp2r3c
Fcgrt
Chac1
Mgat4f
Ppp1r15b
Pxdn
Nfrkb
Pdzd4
Emc3
Gon4l
Trim47
Ercc5
Stx2
Adarb1
Dapk3
Tlcd3b
Puf60
Ppp4c
Uvrag
Gabarap
Lemd3
Dynll1
Kremen1
Got1
Rpl29
Capza2
Ruvbl2
Nipbl
Ube2o
Tasor2
Rpl37a
Otub2
Actl6a
Lrrc39
Ppil1
Pcx
Ikbkg
Fkbp15
Als2
Ric1
Snx17
Ubxn6
B3galnt2
Pan3
Sntb2
Necap2
Cep70
Mul1
Rccd1
Anapc1
Kdm4c
Sipa1
Mthfsd
Thoc5
Ncapd2
Prc1
Eif4enif1
Tomm34
Magef1
Wdr55
Faap100
Abhd17c
Gm20683
Bmpr2
Pdcd6
Vezt
Tbc1d20
Cdh24
Ergic3
Tbx18
Prorp
Pold1
Eml4
Lrfn4
Pank4
Ralgds
Tprgl
Cit
Mcm2
H1f10
Secisbp2l
Tsku
Rab34
Net1
Mga
Rmc1
Mtif3
Tnip2
Srrm4
Fbxw17
Mycn
Senp1
Rrp8
Btbd11
Gm50253
Dlg1
Yipf2
Btbd7
Pias3
Cnot9
Msantd3
Ttc37
Snx30
Plaur
Slc46a3
D030062O11Rik
Snrpa1
Ehd4
Pacsin3
Bak1
Eif2b5
Ccdc186
Puf60
Fchsd1
Slc22a21
Gm50253
Nup107
Rnf34
Hcfc2
Zfp212
Cnot6
Ap5z1
Cox11
Slc26a11
Txndc2
Sf3b1
Arf4
Rnaseh2c
Cep95
Arih2
Syngap1
Tcea2
Gdpd5
Zfp316
Cep104
Tmem131l
Tesk1
Xpo6
Apex2
Dnajc16
Rps11
Fbxo4
Jph1
Xpo5
Fbxo9
Dhx32
Ywhah
Mta3
Cpeb1
Rab8b
Nphp3
Ankrd27
Zfp316
Kif21a
Tmx4
Cd2ap
Npc1
Xbp1
Zfp57
Zc3h4
D16Ertd472e
Mtcl1
Bcl2l2
Fhl3
Flot2
1700017B05Rik
Ube4b
Lrpprc
Fibp
Cdc42ep1
Fam160b2
Fxyd5
Npat
Aco2
Slc4a1ap
Kif21a
Pgm3
Wdr12
Cwf19l1
Polq
Babam1
Dusp10
Fem1c
Plod3
Tmcc2
Stambpl1
Nomo1
Rnf24
Per1
Mrpl37
Ppp1r10
Heatr6
Tmed1
Rab11fip5
Lbhd1
Wdr54
Trp53
Msantd4
Ago3
Gpalpp1
Ikbkg
Eif4e2
Zfyve19
Cul4a
Slc4a4
Hecw1
Ppp2r2d
Epn2
Rlf
Phc1
Psrc1
Ripk3
Taf8
Dhcr24
Tut1
Usp37
2900026A02Rik
Ppp1r13l
Nudt5
Spast
Arid4a
Trap1
Cplane1
Wdr12
Picalm
Stam
Dnajc16
Cep135
Csrp1
Wars
Edc3
Hinfp
Zfp369
Btbd7
Gpatch2
Elk1
Ahi1
Cep68
Pwp2
Tenm3
Pfn2
Ccdc137
Tmem245
Rptor
Cct4
Snap23
Ppp1r14b
Ppp1r8
Alas1
Tuft1
Gabpa
Gab2
Tchp
Xrn1
Zfp11
Garnl3
Calm2
Hdgfl3
Map2k5
Mark4
Pip4k2b
Ralgds
Acyp2
Map4k2
Specc1l
Dhx16
Trp53rka
Lmf1
Elp1
Rad50
Stimate
Ago1
Irak2
Nqo1
Gpatch1
Snx7
Ubox5
Akt1s1
Taf1c
Tmem181b-ps
Marchf7
Terf2
Rtcb
Med7
Zfp574
Clip2
Trip4
Gab2
Cd276
Cpeb2
Efcab14
Ddx51
Wwtr1
B4galnt1
Olfml2b
Rilpl1
Vat1
Sec62
Ngef
Farp2
Siah1a
Maml1
Jag1
Rps25
Flywch1
Rad54l
Ascl4
Tox4
Apeh
Dhx29
Haspin
Clpp
Uba5
Impa2
Wwtr1
Ppp1r10
Serpinb6a
Tmem242
Tmf1
Aven
Plagl2
Zfp618
Dock4
Gm28305
Top3b
Aco2
Itgae
Ess2
Smap1
Ncapd2
Mmp11
Casc3
Nsmaf
Foxk1
Polr3h
Rnf31
Nr1h2
Bcl10
Wtap
Anxa8
Tubgcp4
Ninl
Ubfd1
Pcmtd2
Pafah1b2
Rars
Lrwd1
Sptlc1
Erc2
Hace1
Polr3a
Aen
Tgfbr1
Nfrkb
Marchf7
Ctnnbip1
Snrnp200
Polr3h
Dgkd
Yju2
Pik3r1
Pithd1
Serbp1
Apba3
Syde2
Rab18
Ogt
Pkmyt1
Ppme1
Phactr4
Tes
Puf60
Met
Zfp7
Wdr41
Mtus1
Man2a2
Ptbp2
Chst12
Prkd1
Elf2
Clip2
Lratd2
Zfp574
Cirbp
Zfp638
Ssna1
Lamp1
Mapk1ip1l
Mvp
Tvp23a
Top1
Dmpk
Cenpt
Ttc39b
Acsl4
Setdb1
Zfp11
Rnaseh1
Ppm1b
Zfp523
Ube2c
Lcat
Sec62
Prpf3
Bmpr2
Slc25a15
Ahr
Rfng
Gm49320
Cyp51
Abcc4
Fhod1
Casc3
Mga
Ppip5k2
Bcl7c
Fbxo31
Wdr4
Cd2bp2
9930021J03Rik
Zscan29
Tnnt2
Ube4a
Cercam
Dock4
Ranbp9
Nudt3
Reep4
Rab43
Grtp1
Rab43
Fam204a
Tapt1
Arfrp1
Slc4a2
Ripor2
Etv4
Nup133
Calm3
Ap1ar
Fem1a
Alkal1
Tapt1
Rbbp4
Tifa
Clock
Fam204a
Erp44
Fem1b
Prr14
Smap1
Msantd2
Eml3
Zfp871
Rab8b
Fbxl6
Jkamp
Dhdds
Syngap1
Trim11
B3gnt2
Dnm1l
Phactr4
Dpp3
Zfp7
Mtmr3
Gtse1
Kptn
Nphp1
Tab3
Tmem181b-ps
Alyref
Med8
Sin3b
Ankib1
Ccdc157
Zfp414
Cc2d1a
Ube2o
Lman2
Zfp422
Herpud1
Rgl3
Appl2
Med14
Eif1a
Sfxn2
Supt20
Dtymk
Mxd3
Prkd1
Znhit1
Otud1
Clock
Tgfbrap1
Cdkn1a
Kpna4
Dmpk
Traf2
Pbx2
Pstpip1
Cyfip1
Fam214a
Atp8b1
Zdhhc3
Papola
Bcl9
Mrfap1
Cnbp
Dync1li1
Snrnp200
Inpp5k
4930558K02Rik
Irak2
Ttc37
Polr2c
Gpr137
Ddx31
Hsbp1
Ric8a
Nradd
Kif26b
Oxa1l
Vangl1
Rbmx
Ccdc8
Rbm15
Spcs2
Hmgn2
Mtfr1
Trib2
Zfp317
Dedd
Gm20503
Nomo1
Rab5a
Med14
Ncapd2
Auh
Fkbp15
Adcy7
Trappc12
Hells
Pax9
Gm20503
Cyfip1
Rufy2
Cyfip1
Wdr81
Echdc2
Rnf31
Psmc5
Rfx1
Tmem234
Ankrd10
Maml1
Dele1
Hspa1b
Eif2b5
Cc2d1a
Dpm2
Fchsd2
Dnajc3
Tnfrsf1b
Wdr18
Egln1
Wdr81
Ppic
Sh3bp2
Zmat3
Rab11fip1
Pigb
Ptp4a3
Ints6l
Ssr2
Cped1
Dhx30
Man2b2
Cpsf4
Pls3
Ccdc157
Dzip3
Btbd7
Nup98
Tmc6
Rbm38
Ahcyl1
Zfp579
Kif26b
Mlx
Vps13d
Sgo1
Ago3
Rnf31
Emx2
Nr1h2
Zfp638
Rpl35
Mettl25
Lrig1
Dmpk
Usp30
Unc45a
Nr2c2ap
Tnip2
Pi4k2a
Tbc1d22a
Nup98
Chrd
Tyk2
Zmiz2
Rfxank
Slco2a1
Rap2b
Wdr91
Mib2
Mib2
Dnajc25
Eif2ak3
Wdr13
Arhgef11
Mapk8ip1
Rnf146
Anks1
Uimc1
Ints3
Mrpl4
Mrpl43
Scamp1
Sumo3
Irf1
Lig1
B430305J03Rik
Plekhh3
Cx3cr1
Gss
Sh2b3
Slc30a6
Adamts12
Acss2
Vps54
Rptor
Gm8493
Ninl
Bpnt1
Depdc5
Asns
Abi2
Prr14l
Rpa2
Mtcl1
Dnajc25
Pi4k2a
Csrnp2
Egln1
Emx2
Gpatch1
Bcl7c
Mkln1
Wdr4
Fuz
Cemip2
Atf6b
Sh2b3
Lamp1
Cab39l
Idua
Fbxo31
Fibp
Rbm15
Edem3
Cand2
Klhl8
Efnb2
Ptger1
Wdr62
Taf11
Rcbtb2
Cmtm3
Zfp707
Rptor
Dhx29
Zswim4
Recql4
Zfp212
Prrg2

### Sheet: eCLIP and DE and AS overlap
Gene
Zfp512

### Sheet: eCLIP and DE overlap
Gene
Dusp6
Morn1
Lmntd1
Gm20708
Fzd1
Npas3
Zbtb7c
Spag17
Socs3
Gpr183
Tnnt2
Cit
Pknox2
Gfra1
Pkhd1
Gm44505
Dapk2
Tgfbr1
Mecom
Vwf
Mbnl3
Col11a2
Nrg2
Vav3
Olr1
Usp18
Thsd4
Yjefn3
Gm49320
Adgrg6
Cenpa

### Sheet: eCLIP and AS overlap
Gene
Setd6
Tbc1d24
Egfr
Ppp4r3a
Zfyve19
Arpc5l
Chd3
Zmiz2
Rrp1b
Btbd7
Acss2
Mdm4
Uba5
Tubgcp5
Cep63
Mapk7
Ergic3
Dhrs11
Vps11
Ttyh2
Nr2c2
Gtf2h1
B3galnt2
Prepl
Usp30
Wsb1
Ptp4a3
Gosr2
Sipa1
Lig1
Atg2a
Fam3c
Abhd6
Fam102b
Mia2
Abtb1
Ccar2
Fam185a
Map4k2
Zc3h4
Urb1
Myef2
Polrmt
Tmem234
Tmem131l
Pphln1
Eya3
Mapkbp1
Kctd2
Pan2
Strn3
Pacsin3
Usp33
Ttc5
Surf2
Acads
Spon2
Pde7b
Dhx30
Fbrsl1
Sh2b3
Dapk3
Shf
Ccdc186
Chuk
Cep70
Arfrp1
Dcaf11
Epn2
Itch
Trp53bp1
Fer
Pkmyt1
Mcfd2
Pla2g6
Vsig10
Kif15
Kifc5b
Tomm34
Pstk
Ift172
Mknk1
Zfp507
Rab24
Chrd
Cyb5r4
Commd10
Cacnb2
Zfp523
Glt8d1
Kars
Msi2
Cep295
Polk
Exo1
Phf12
Lrig1
Ago3
Khdrbs1
Ggta1
Kif13a
Clip2
Ift81
Dixdc1
Fbxl6
Polr3gl
Dcp1a
Gpatch1
Wdr81
Bcas3
Gabpa
Cdc42ep1
Zswim8
Dop1b
Setx
Fbxw11
Anks1
Gale
Tpra1
0610010K14Rik
Hnrnpm
Washc4
Tmbim6
Xpo6
Gfus
Ddx50
Bach1
Adamts12
Llgl1
P4ha3
Ccdc9
Zfp369
Nek8
Rgl3
Rcbtb2
Lmcd1
Tbc1d1
Atxn3
Scyl3
1810055G02Rik
Dzip3
Dnaaf5
Rpap2
Atp2b4
Cenpt
Clcn2
Yeats2
Spidr
Elk4
Rfx1
Igf2bp3
Raly
Prdx6
Evi5l
Il1rl1
Becn1
Hacd1
G2e3
Cep95
Farsa
Yipf3
Bcl6
Smarcal1
Mtif3
Spast
Rccd1
Rev1
Agfg1
Dnm1l
Ikbkg
Rnf13
Prx
Aurkb
Fxr1
Ddx31
N4bp2
Mlx
Wdfy2
Rapgef6
Rps25
Mapkapk5
Lsm14a
Zfp638
Rbbp5
Cpsf4
Mark3
Ttc13
Bora
Nmt2
Btbd19
Ankrd13b
Sik1
Sgms1
Hmgxb4
Clasp2
Fgfrl1
Rnf123
2410004B18Rik
Pcm1
Nabp1
Zmym4
Mettl17
Ncoa5
Med24
Nkd2
Rgs10
Msantd3
U2af1l4
Plod3
Haghl
Uap1l1
Zc3h3
Cnst
Tank
Per1
Ralgapa1
Cnot6l
Phactr2
Ppp6r3
Rint1
Nelfe
Anapc1
Dnajb6
Ythdf2
Psd3
Pan3
Spout1
Mib2
Dnmt3a
Fndc3c1
Mettl25
Rfxank

### Sheet: DE and AS overlap
Gene
Krtcap3
Fgf5
Lrrcc1
Slc15a4
Tbxa2r
Clca3a1

### Sheet: eCLIP exclusive
Gene
Abi2
Gtf3c5
Dmxl1
Ruvbl2
Eif2b2
Arpc1a
Vps28
Pik3c2a
Pex19
Sptlc2
Usp20
Tmem19
Dnajc21
Rybp
Cachd1
Ubb-ps
Snip1
Otub1
Rap1a
Atp13a1
Gxylt1
Faf2
Cept1
Spty2d1
Lmnb2
Stk11ip
Edf1
Parp1
Cdc27
Ppp5c
Rhbdd1
Mettl22
Psmd11
AW554918
Mcm3
Pigb
Max
Ctps
Gm49380
Cox11
Lsg1
Acsl4
Rad54l
Nek6
Aftph
Dctn6
Slc25a15
Gss
Atp1a1
Bnip2
Chst12
Rnaseh2c
Hdac3
Pank4
Mex3b
Qrich1
Tmem104
Pithd1
Pmm1
Slc38a7
Stk24
Ercc4
Dis3
Vps4b
Clpb
Prkag2
Arhgap29
Mosmo
Vps53
Rbm22
Klhl2
Dnah17
Invs
H2az1
Pole3
Ccdc106
Camk1d
D16Ertd472e
Ier2
Tcea2
Metrnl
Rpl13a
Tmem184c
Akap1
Strn4
Arl5a
Ppp1r2
Tmsb10
Vangl2
Vps41
Topbp1
Prps1l3
Cbfb
Chd6
Ythdc1
Jkamp
Txnrd2
Rev3l
Melk
Rpl37
Dda1
Rnf24
Il1r1
Itpk1
Flywch1
Trps1
Zcchc24
Cacfd1
Arl14ep
Ccdc71
Mindy2
4921524J17Rik
Prorp
Gbf1
Cinp
Pxdn
Jag1
Foxm1
Vgll4
Il3ra
Ust
Clec16a
Fam117b
Olfml2b
Asb5
Eftud2
Zfp579
Ppp1r14b
Tor3a
Adam33
Brd9
Syn1
Nr2c2ap
Ppp4c
Cadm4
Pi4k2a
Efl1
Cx3cr1
Aimp1
Srfbp1
Pip4k2b
Itga6
Lrrc29
Dock6
Ywhae
Itpkb
Dusp16
Larp7
Dag1
Gatad1
Ctbp2
H1f3
Lyst
Manbal
Ube2e3
Mnt
Rhobtb2
Mapk1ip1l
Cntd1
Ddx42
Trip4
Lta4h
Zdhhc5
Casp2
Med14
Zfp46
C1qbp
Psmd2
Rasa2
H2aj
Gm25117
Sephs1
Eed
Agpat3
Atmin
Tmem106b
Zfp362
Cmtm7
Gcnt4
Hectd4
Nudc
Nudcd3
Tmtc2
Klc4
Lrba
Lrrc59
Sh3bp4
Npat
Ppp2ca
Srsf9
Pfkfb4
Cdc25a
Zbtb45
Pkd1l3
Golim4
Gm4430
Cpeb4
Hlcs
Ckb
Med9
Gpbp1
Prc1
Snx7
Vezt
Yipf5
Tpm3
Gab1
Srp14
Mustn1
Tacc3
Senp3
Ldb3
Coil
Cab39l
Zzz3
1110008P14Rik
Scarb1
Tmem181b-ps
Ciao2b
Pim3
Sfr1
Top3b
Uba2
Trp53
Nexn
Tbc1d17
Rnf168
B230219D22Rik
Mtfr1
Ginm1
Apeh
Man2b1
Mrpl4
Racgap1
Tmem116
Tecpr1
Npm1
Taf1
Tshz2
Scamp1
Ttc37
Rab34
Prpf6
Rbm19
Phka1
Asl
Fchsd1
Ttc7b
Map2k5
Pax9
Timeless
Sdk1
Mcat
Arhgef5
Tnfrsf1b
Klf7
Abca3
St3gal5
Chpf2
Ube4a
Stx2
Whamm
Wrap73
Tle5
Mlycd
Sardh
Gtse1
Cmya5
Cipc
Csnk2b
Pls3
Fkbp2
Lrfn4
Yipf1
Sfrp1
Ppid
Fhl3
Nup133
Bclaf3
Pcdh18
Gpatch11
Sfxn2
Heca
Xkr4
Raet1e
Mrpl37
Adcy7
Plagl2
G430095P16Rik
Vps18
Tcim
Prickle3
Dnajc27
Pola2
St7
Dhx32
Anxa7
Qtrt1
Cc2d2a
Dlx2
Irf3
Mertk
H2-T22
Ubald1
Hspbap1
Zfp445
Tg
Lemd3
Dimt1
Got1
Ccser1
Tab3
Fkbp15
Smc6
Ascl4
Serpinb6a
Abhd11
Wfs1
Alg1
Brk1
Tfeb
Ints6l
Necab3
Dusp1
Gas2
Gpr137
Pcmtd2
Smdt1
Tut1
Cdyl
Srbd1
Foxf2
Qrsl1
Btg4
Tmed4
Pgs1
Atat1
Edem3
Tango6
Gm43552
Ppp1cb
Stam
Psme3ip1
Trafd1
Osbpl1a
Alas1
Lpcat4
Gm49405
Sacs
Zfp592
9530068E07Rik
Zfp821
Cx3cl1
Papss2
Maf1
Filip1
Tasor
Cebpg
Cd81
Ctsa
Pip5k1a
Cyhr1
Echdc2
Lrpprc
Plekha2
Nudt5
Elmo1
Mtmr3
F2r
H2ax
Fem1c
Xrcc6
Tox2
B230303A05Rik
Dedd
Zmym5
Psen1
Iqsec2
Polr2c
Gdi1
Gadd45g
Znhit1
Cep68
Hbs1l
Fam76a
Hcfc2
Crcp
Sde2
Prkn
Lrrc15
Nusap1
Rbm15
Tep1
Rrp1
Agrn
Zcchc17
Ackr3
Zfp11
Mknk2
Ptpn11
Rexo2
Tinagl1
Mtap
Col4a5
Col18a1
Rsf1
Pqbp1
Fcsk
Chaf1b
Creb3l2
Cacna2d3
Gsk3a
Edil3
Smyd3
Rab8b
Sgta
Gtpbp1
P4ha1
Ppp3ca
Cdca2
Rptor
Cplane1
Snap47
Usp9x
Snord83b
Ankib1
Mus81
Fbxo4
Btg1
Zcrb1
Tmem132a
Rnf20
Tsen34
Dgkb
Ubxn6
Tpk1
Qtrt2
Atl3
Gprasp1
Herc4
Emx2
Atp5g2
Dhdds
Smap1
Zyg11b
Vps33a
Pik3ca
Fcgrt
Hlx
Pptc7
Cc2d1a
Coq2
Tbc1d22a
Hmgxb3
Nup153
Mir7031
Zbtb10
Vac14
Lama5
Rnf146
Tmem150b
Tnip2
Aplp2
Bax
Abt1
Ube2d2a
Agl
Cnot9
Gpt2
Akr1b10
Rassf3
Cacnb4
Wdr41
Ythdf1
Rapgef3
Fbln5
Gpalpp1
Galnt7
Dpp3
Zkscan3
Rab22a
AC120557.1
Zfp267
Ss18l1
Sos1
Trim11
Dzip1
Fanca
Ik
Aff2
Lca5
Gm20422
Zdhhc9
Nectin2
Eid1
Irf2bp1
Gm20731
Pwp2
Farsb
Cbx5
Vps72
Snx30
Gpatch2
Csde1
Kmt5a
Vezf1
Itga1
Ago1
Kank4
Nphp3
Dmpk
Shank2
Trib2
Hdgfl3
Ddx56
Rpl37a
Pbdc1
Tob1
Nup205
Cct7
Nipbl
Fam20c
Rnf165
Trim28
Prr5
Vat1
Anks3
Cadps
Wbp11
Zfp787
Apoo
Numb
Dcaf8
Drg1
Gfer
Ppard
Alg14
Lman2
Nom1
Fnip2
Tuft1
Dtymk
Grm1
Ecsit
Pik3r1
Mbd1
Usp21
Cwc25
Macrod2
4930595D18Rik
Pfkp
Clptm1
Zfp354c
Wdr92
Smarcd3
Unc5d
Jtb
Pmpca
Particl
Kif4
Acrbp
Eml3
Cflar
Leo1
Ciao3
Heg1
Ints8
Mcoln1
Bdnf
Vps50
Morf4l1
Calm2
Tnfaip8
Osbpl7
Nradd
Slc2a13
Cenpc1
Aven
St3gal1
Ephb4
Rbfox3
Agps
Lin37
Gm49909
Phlpp2
B3galt1
Gabpb1
Med7
Mastl
Smg1
Fyttd1
2510039O18Rik
Mcm6
H1f4
Wwtr1
R3hdm4
Phactr4
Fam219a
Zfp57
Etv5
Polr2m
Tbkbp1
Arpc3
Plekho1
Polr3b
Fbxl5
Mvk
Slc43a3
Mapk8ip1
Sp1
Bace1
Rad18
Alkal1
Surf1
Clpx
Uhrf1
Gm23119
Syngr2
Tnfrsf10b
Agbl5
Sstr2
Kdm5a
Ubap1l
Has1
Osmr
Opn1sw
Rhoa
Rtcb
Appl2
Hace1
Tyw3
Fancf
Ap5z1
Cradd
Nacc2
Cdk4
Slc35a1
Men1
Ankrd27
Cand1
Hspa5
Npc1
Rab7
Mta2
Vps54
Ttc39b
Zfp451
Polr1c
Tmem165
Casp7
Rab28
Sdc3
Ogt
Sertad2
Plat
Slc12a6
Ralgds
Ap4m1
Rps17
Pdcd7
Pcx
Tnfrsf12a
Ints11
Cndp2
Gm16286
Ing5
Spsb3
Jak1
Zscan21
Elob
Chd4
Ocel1
Psrc1
Mul1
Hmgb2
Agpat4
Pfkfb2
Rab18
Nfyb
Nip7
Ppa2
Abcc4
Ftsj1
Cebpd
Megf10
Papss1
Mtor
Aktip
Bcap31
Arfip2
Cd2ap
Ephx1
Naa25
Capg
Phf1
Dele1
Snap23
Tmf1
Klhl18
Slc4a1ap
Nrbp1
Ubr1
Slc30a4
Hinfp
Trim8
C9orf72
Gm20503
Fat2
Ensa
Slc25a32
Egr3
Tmcc2
Jmy
Golm1
Rars
Tfg
Polg
Renbp
Smyd1
Mob2
Cep57
Top2b
Zfpm2
Dagla
Naa35
Zfp950
Vps4a
Mex3a
Zfat
Mterf4
Fosl1
Trim44
Trp53rka
Ulk3
Fam168a
Acot9
Morf4l2
Axin1
Azi2
Dvl2
Zfyve27
Hipk4
Zmym2
Ticrr
Pgm3
Tbc1d19
Smad5
Zfp637
Cd109
Kif21a
Nek7
Mecp2
Sqle
Rpl36
Elovl7
Fkbp8
Arhgap11a
1110038F14Rik
Lclat1
Mbtd1
Ipo8
Nop2
Gas7
Gm8493
Ptpn4
Zfp39
Yipf2
Tnfaip2
Ercc5
Ak1
Ezh2
Zcchc3
4930558K02Rik
Sclt1
Utp3
Sf3b1
Man2a2
Zfp358
Xpo7
Ttll12
Tubgcp4
Anapc2
Cdan1
Mfsd10
Mphosph8
Rlf
Mrfap1
Mcm2
Myo9a
Cklf
Mrs2
Neurl4
Efnb2
Prdm4
Tram2
Pa2g4
Ttc19
Grtp1
Mapk8
Mgat1
Gapdh
Eif5a
Dstyk
Pym1
Rmc1
Terf2
Mtus1
Etv4
Cep104
Tor1aip1
Nme2
P2rx4
Rbck1
Ccdc85b
Atf2
Ddx27
Cwf19l2
Skap1
Znrf1
Clec2d
Mbip
Thoc6
Hs6st1
Nfrkb
Anxa8
Olfr1318
Mapk14
Gtpbp6
Ppic
Gm24620
Crebzf
Syf2
Nell2
Gabarap
Glrx3
Sucla2
Rsrc2
Pigq
Vps13d
Slco2a1
Dennd6a
Mapre1
Cfdp1
Txlng
Hmces
Zfp217
Zfp7
Sfxn1
Hars
Dhx33
Rps7
Klhl20
Rap2b
Sh3glb2
Klf11
Kif2a
Flvcr2
Ankhd1
Arrb1
Epha8
Mthfsd
Arhgdia
Thap11
Derl3
Ass1
Pstpip1
Rnaseh1
Fez1
Macroh2a2
Igfbp5
Arl15
Arhgap12
2310022B05Rik
Zfp280b
Afg3l2
Eif2d
Nphp1
Ppp2r2d
Fntb
Vps8
Dars
Amz1
Zfp629
Actr1a
Bod1l
Jup
Map3k7
Rnf167
Pcid2
Rpl41
Bub3
Bckdhb
Dgke
Gja1
Gypc
Rsph9
Gm26079
3110082I17Rik
Gpsm2
Zfp768
Rgl2
Fermt2
Slc30a9
Dlx1
Rad52
Rbm38
Pus7
Zfp414
Eif2s2
Fbf1
Prkar2a
Stambpl1
Nupr1
Smpd2
Kmt5c
Nol9
Myl12b
Ctnna3
Sema3d
Parp16
Psmd14
Lcorl
Ctr9
Adar
Msto1
Cpne8
Grina
Irx5
Dlg5
Hpcal1
Ssbp4
Rnf40
Tbc1d16
Arf5
Gm21970
Dicer1
Zfp503
Lratd2
Prkcg
Rnf169
Ahr
Acat1
Mvp
Cpeb1
Cpsf2
Tex2
Cog4
Txnip
Tmem115
Atxn2l
Kif26b
Kat8
Usp37
Pip4p2
Gm7785
Tmem222
Rem1
Snrpa1
Gna12
Gtf3a
Hmg20a
Pik3cb
Akt1s1
Rbm26
Mapk1
Rae1
Gm44790
Get1
Adam9
Gm7162
Rpl29
Pias3
Mfhas1
Borcs7
Kiz
Zfp275
Tpd52
Kdm3a
Mov10
Prep
Pvr
Arntl
Tgfb1i1
Caml
Polr1f
Atg2b
Rnf34
Snx13
Fam149a
Wiz
Irak2
Il1rapl1
Dnaja2
Sema3c
Dnajc8
Rrp9
Utp11
Jarid2
Serinc3
Mthfd2
Nemf
Thbs2
Nipsnap2
Slc25a26
Tnip1
Rab5a
Picalm
Pura
Osbpl2
Tceal8
Tmem242
Edrf1
Itga9
Vdac1
Prelp
Nhsl2
Eefsec
Psmc5
Btbd9
Polr3h
H2-K1
Zfp318
Ptges3
Tenm3
Thsd7a
Tsku
Alg2
Ripk3
Tmem198b
Spop
Ankrd13c
Furin
Lgals8
Ripor2
Tasor2
Adarb1
Sestd1
Oxa1l
Gm45140
Cdh22
Fam204a
Ess2
Nup107
Hmgn2
Rrm2b
Stag1
Arhgap39
Ddit3
Fibp
Plbd2
Setd7
Babam1
Cd2bp2
Atp5c1
Timm13
Terf1
Alyref
Ccdc130
Hcfc1r1
Sec23a
Kctd10
Gm37352
Dync1li1
Ralbp1
Nap1l1
Mrpl43
Tifa
Rilpl1
Gm50388
Ogfr
Prnp
Gadd45gip1
Ikbip
Ncapg
Ankrd16
Pcgf6
Ints7
Camkk2
Uso1
Snx3
Kdm4a
Mettl3
Shq1
Mapk1ip1
Cdkn2aip
Mgat5
Fen1
Vps13a
Med8
Timm29
Wapl
Smurf2
Inhba
Tmem134
Far1
Lcat
Epb41
Calm3
Cul4a
Cd9
Zscan26
Pcdh15
Piezo2
Pxdc1
Eaf1
Vapa
Tubg1
Camkmt
Exoc8
Ssna1
Kctd3
Kdm4c
Grin2d
Scarna2
Uvssa
Nbn
Opa1
Tunar
Gnl3l
Arfgap2
Ctbp1
Erp44
Prune1
Appl1
Clcn6
Cat
Pigk
Txn2
Dip2b
Faxc
Lrpap1
Tfip11
Birc5
Gk5
Ahi1
Itgb3
Maco1
Arhgef18
Net1
Depdc5
Dlg1
Cops7a
Csrp1
Fam20b
Snord94
Tug1
Mat2a
Mllt3
Mgat4f
Cbx4
B3glct
Hps4
Rala
Rbpms
Gucd1
Zbtb34
Impa2
Impact
Pim1
Cryab
Zfp24
Amd1
Gm49776
Hint1
Jph2
Psat1
Ywhab
Rdh5
Casc3
Map3k12
Rims2
Lmtk2
Snora21
Nsfl1c
Prpf3
Cyfip1
Knop1
Acp2
Zfp365
Ahcyl1
Sbds
Tmem245
Daxx
Hdac2
Pfdn1
Clock
Csnk1e
Taf1a
N6amt1
Vkorc1l1
Ddx19a
Adk
Fnip1
Vps37a
Trap1
Appbp2
Cep350
Pcbp1
Svil
Epg5
Aar2
Aamp
Epc1
Zbtb9
Tacc1
Tpt1
Hecw1
Osbp
Gper1
Atrip
Zfp706
Ep400
Zdhhc3
Btbd11
Prkaa1
Gm28038
Gnl1
Sdr42e1
Tyk2
Tram1
Esrra
Micu1
Tmco3
Elavl1
Sin3a
Bccip
Birc6
Pwwp2b
Fam107b
Bak1
Zc3h14
Arcn1
Egln1
Lancl2
Mmp11
Ngef
Stat2
Dnlz
Mrpl18
Rab11fip1
Tesk1
Med12
Wdr4
Usp11
Als2
Haus7
Rnf213
Dld
Nutf2
Gadd45b
Plscr3
Ndrg1
Cmtm3
Ube4b
Nudcd1
Rfc2
Iffo1
Taf7
Camk2b
Inpp4a
Pskh1
Cdkn1a
Rps28
Cox10
Cpeb2
Pfdn2
Jund
Ulk1
Tchp
Gm43372
Eme2
Cpsf3
Lats1
A630089N07Rik
Ophn1
Smarce1
Ist1
Galnt9
Nt5c2
Rnh1
Bmpr2
Epm2aip1
Srp72
Tut4
Abhd1
Tapbp
Pepd
Eif4e2
Dnajb12
Pdpr
Bbc3
Abcg2
Nlk
AEKR01077154.1
E2f3
Ints6
Add3
Polr1d
Wdr54
Ppp1r10
Mir7005
Zscan29
Itgae
Etv3
Tor1aip2
Pes1
Tmx4
Acaa1a
Ticam1
Rpl7
Itpr1
Tcaf1
Snord23
Atp2b1
Zfp526
Plod2
Heatr6
Spindoc
Cirbp
Top3a
Klhl8
Ap1ar
Atxn10
Dynll1
Rad23a
Ngrn
Rcl1
Dhx29
Mtcl1
Cacna1d
Capza2
Wtip
Gas2l3
Iqck
Sap30l
Idua
Cactin
Zfp146
Trim71
Epn1
Atp1b3
Zfp9
Psme1
Tenm4
Rgs19
Gle1
Ubac2
Mcl1
Por
Eif3m
Ptger1
Septin6
Tor1a
Cercam
Rnf185
Cyp51
Mcmbp
Cog7
Bcl7c
Triobp
Prkrip1
Apc2
Rhobtb1
Dnajc5
Accs
Cap1
Cables2
Hk2
Jpt1
Neurl1a
Nol12
Srgap3
Litaf
Cd63
Ninl
Rab5c
Ddx5
Tnfrsf11b
Ppp3r1
Desi1
Tbc1d10b
Arf4
Ccdc157
Calcrl
Thsd7b
Wee1
Zmym3
Ttc8
Oaz1
Tmem216
Igfbp6
Parg
Papola
Tmem135
Tlcd3b
Plaur
Upf3b
Tamm41
Elp5
Lzts3
Hells
Dis3l
Flot2
Tlnrd1
Snapc1
Ube2b
B4galnt1
Dusp10
Rbbp4
Prr5l
Brd7
Cand2
Klf2
Zfp316
Cemip2
Prkar1b
Otud3
Armh3
Nsf
0610030E20Rik
Hyou1
Kpna6
Mta3
Man2a1
Helq
Pam16
Polr2f
Lonp2
Hgh1
Atg16l1
U2surp
Usp39
Dok1
Nectin4
Ints3
Prpf19
Dpp8
Otud7b
Dnajb2
Psip1
Nup35
Il17rc
Traf2
Ftl1
4833439L19Rik
Snca
Aco2
Tmem184b
Foxk1
Sgsm3
Skap2
Eloa
Top1
Pikfyve
Cct4
Wdr59
Cwf19l1
Snord55
Sulf2
Tapt1
Erlec1
Paqr3
Extl3
Ecm1
Nr1h2
Glud1
Clspn
Cs
Sap130
Trpv4
Mark4
Mgat4b
Sik2
Fubp1
Eno1
Shc4
Actr2
Aldoa
Snx17
Acot8
Cdc40
Pum3
Acot7
Tmem161a
Gm16253
E2f8
Pip5k1b
Pgls
Tom1
Wdsub1
Cluap1
Med17
Map3k11
Zkscan5
Nqo1
Gpatch3
Tmc6
Gpr176
Ints2
5830417I10Rik
Xbp1
Nucks1
Edc4
Ptbp2
Slc6a8
Iqgap3
Trim25
Smchd1
Prr3
Myadm
Tbck
Xpo5
Csf2ra
Akirin2
Smco4
Dhx16
Klf16
Fgfr1op2
Stk16
Ndfip1
Ap1g1
Arhgef11
Arid4a
Zmat3
Tbc1d15
Adam19
Bahd1
Sh3bp2
Mafk
Samd5
Alcam
Met
Xiap
Kif18b
Snx1
Lamp2
H2-D1
Ap1m1
Slc4a2
Sorbs2
Meaf6
Sh3bp5
Sec14l1
Snrnp200
Mxd3
Spag7
Spcs2
Usp19
Xrn1
Irf1
Sphk1
Emp1
Mir6989
Pogz
Ube2o
Igdcc4
2900026A02Rik
Zfp574
Ccdc73
Adamts14
Arhgef28
Exosc7
Prdm11
Nono
Stip1
Ppp4r1l-ps
Gm28305
Ldha
Ccdc112
Ccdc25
Rasgef1c
Hdac1
Senp1
Ttc4
Scarna6
Dnah14
Ccdc66
Slc25a28
Fbxw17
Rfng
Ccdc124
Cct5
Ndst2
Pde4b
Cul3
Slc26a11
Dhx15
Thoc5
Synpo2
Vps52
Hmgb1
Zfp131
Hip1r
Rnf149
Gm28051
4933428G20Rik
Frmd6
Rbm41
Glg1
Surf6
Zfp598
Snx6
Pbx2
Msantd2
Rpgrip1
Rcn1
Cltb
Ranbp10
Sfmbt2
Ppp2r5e
Ube2e1
Nup85
Mcub
Rbpms2
Syde2
Src
Emg1
Prss12
Prim1
Vwa8
Hif1a
Arpc5
Txndc2
Wars2
Pdzd2
Slc30a7
Gm37563
Me1
Gpr39
Tsnax
Col6a6
Mrps18a
Srrm4
Prrg2
Crk
Ada
Maml1
Ppp1r13l
Tyw5
Rnu7
Fuz
Pisd-ps1
Slc39a11
Wdr13
Eif4ebp1
Insyn1
Jmjd8
Ccnd3
Ldlrap1
Syncrip
Tcerg1l
Lrrc39
Mib1
Pdpn
Ino80b
Ccdc167
Parn
Mb21d2
Nudt3
Sgo1
Cenpj
Slc44a2
Mbtps2
P4hb
Hspa8
Pagr1b
Fam126a
Plcl2
Zfp664
Reep5
Uap1
Srebf2
Gpc4
Wdr12
Snrpb
Gabarapl1
Serac1
Elf2
Zbtb1
Cnbp
Polr1a
Cers2
Ei24
Tubgcp3
Rab43
1700017B05Rik
9930021J03Rik
Kifap3
Fbxo28
Eif2ak3
Atg7
Galnt1
Fem1a
Eif1a
Psap
Gripap1
C330007P06Rik
Fam168b
Thra
Cers4
Sdha
Epc2
Pank2
1700037H04Rik
Psmd3
Tra2b
Gadl1
D030062O11Rik
Trir
Fut8
Aox1
Rassf1
Ddit4
Pamr1
Actr3
Capn7
Usp25
Cnot6
Psma6
Herc2
Nsun4
Ptpn2
Ube2q2
Zfp619
Ppwd1
Sec62
Ltbr
Bckdk
Csk
Stxbp2
Ipo7
Insyn2a
Axdnd1
Gdpd5
Rab1b
Asb7
Phc1
Nars
Casp8ap2
Ccs
4930523C07Rik
Cdk5r1
Chtf8
Etnk1
Bcl2l2
Erg28
Ppp6r2
Maml3
Elp2
Zfp553
Pgp
Eif4enif1
Tyro3
Igf1
Lrrc8b
Ythdf3
Kmt2c
Trim47
Fndc3a
Taf8
Pomgnt1
Alpk1
Armc10
Ptpre
Wdr43
Fam222b
Rnf216
Chfr
Hivep1
Gm50253
Abtb2
Gata3
Ifnar1
Rfc1
Rufy2
Ankrd28
Vangl1
Mapk6
Srd5a1
Sfxn3
Map2k4
Hs6st3
Lnpk
Spg20
Slc25a44
Ppcdc
Krcc1
Mllt11
Zswim9
Rsl1d1
Cwc15
Gpr107
Prpf8
Ube2c
Apex2
Tomm70a
Mei4
Jph1
B430305J03Rik
Bmp4
Rce1
Ranbp9
Pafah1b2
Nmnat2
Cask
Daam2
Atn1
Atp8b1
Uvrag
Mir8094
Mboat2
Mga
Klhdc10
Bpnt1
Sprtn
Arl4c
Fzd8
Purg
Mycn
Tgfbr3
Rrnad1
Dpm2
Atf4
Mxi1
Fchsd2
Atxn1l
Ppp2r2a
Rnf14
Ift88
BC034090
Naa50
Farp2
Sema5b
Uckl1
Ric8a
Rps3
Psme2
Dlgap5
Prmt2
Spred2
Qars
Eif3i
Sfn
Rbmxl1
Slc20a2
Bcl10
Evi2
Gm20683
Kdelr1
Gan
Foxj3
Zfp317
Prag1
Hmga1
Kctd17
Wdr18
Znhit6
Set
Ccdc7a
Ptprr
Ddx10
Hsph1
Phf21a
Zfp212
Acsf2
Abcd3
Mfap3
Top2a
Itgb1
Socs1
Cdk2ap1
Plpbp
Rhoc
Utp6
Zw10
Acyp2
Sin3b
Serbp1
Kptn
Arfgef2
Zfp157
Bcas2
Clta
Zfp707
Tbk1
Mpnd
Ptrh1
Clpp
Zfp382
Usp28
Cenpf
Pdgfra
Ppip5k2
Anxa11
Tmed1
Fscn1
Actl6a
Nup98
Ctnnbip1
Fam53a
Gpat4
Hsbp1
Cdc37l1
Pcgf3
Cse1l
Xkr6
Kctd20
Cdc42ep2
Kansl2
Syngap1
Cab39
Cntnap5b
Ehbp1
Inpp5k
Pex1
Niban1
Nub1
Sntb2
Recql4
Man2b2
Pnck
Taf2
Npas4
Rras2
Magef1
Fam110c
Sirt7
Bysl
Sema6a
1810030O07Rik
Ssr2
Atp6v0a2
Rspo2
Lrrc58
Cyrib
Uimc1
Tet1
Gon4l
Frrs1
Zfp422
Ppm1b
Ugcg
Isg20l2
Necap2
Ppp1r15b
Tex261
Cdh23
Atg4a
Gm37376
Ssr4
Hspa2
Rab9
Abhd2
Scly
Ints13
Fbxo25
Dennd4c
Cdc42ep4
Bag1
Ecpas
Fam214a
Trim27
Ddost
Plekhh3
Pld2
Ddah1
Mtx2
Lif
Ptma
Wac
Tmsb4x
Cd248
Emc3
Kremen1
Myl9
Ncapd2
Auh
Rps11
Mir7009
Dock4
Ampd2
Pdxdc1
Nsmce2
Gsk3b
Slc25a12
Eif2b5
Zfp263
Astn2
Gna13
Rad50
Pfas
Denr
Zfp810
Nomo1
Tspyl1
Wtap
Ccnyl1
Txndc12
Tbc1d20
Nhs
Plxna4
Dnajb11
Suv39h1
Frmd5
Sptlc1
Siah1a
Cuta
Hps1
Faap100
Atg3
Pdzd4
Eno2
Secisbp2l
Bicral
Ralgps1
Zswim4
Gnpat
Fxr2
Herpud1
Jmjd6
Angptl2
Btg3
Rragc
A630023A22Rik
Tmem201
Ubtd2
Chst11
Slc8a1
Ccdc148
Puf60
Zfp689
Mphosph10
Ahsa2
Scap
Rmdn2
Ppil1
Virma
Ccdc174
Rap1b
Ikbkb
Camkk1
Ercc3
Abhd17c
Otub2
Gga2
Plekhg5
Lbhd1
Sf3a3
Dgkd
Styk1
Faf1
Cep55
H1f2
Card19
H1f10
Psmd8
Aen
Papolg
Rpl38
Zbed3
Wdr62
Slc4a4
Wdr25
G3bp2
Cdc7
Cdca8
Crabp1
Ubfd1
Bcl9
Zfp697
Rmi2
Prkd1
Gemin5
Gm25053
Ddx51
Lmbrd1
Nbas
Washc1
Mir702
Nrbf2
Mettl6
Hmox2
Otud4
Mcf2l
Ola1
Pole
Spry1
Mcm4
Glipr2
Fam120c
Msantd4
Micos10
Oaz2
Pacrg
Mtmr4
Specc1l
Loxl2
Bmpr1b
Yju2
Zfp599
Camta2
Eml4
Asns
Snx19
Pced1b
Atf1
Dsn1
Lrwd1
Hdac4
Id3
Eif4a2
Rnf111
Rhog
Baiap2l1
Tada2a
Pold1
Lrsam1
Entr1
Dnajc3
Pdcd6
Smc1a
BC055324
Zfp830
Trip6
Taf11
Dnajc25
Lrrc47
Ltn1
Fkbp10
Cped1
Dnajc19
Trmt13
Ndufa10
Rab11fip5
Ccdc97
Ccdc8
Gm15645
Dusp11
Ncoa7
Emb
Gmeb1
Comt
Unc119b
Nasp
B4galt2
Dkk2
Txnl4a
Polr3a
Fam160b2
Frk
Kank1
Pdrg1
Hnrnpul1
Kif3b
Adss
Rbmx
Cep20
Ankrd24
Uqcrc1
Bend6
Tmem164
Ehd4
Tbcc
Snx5
Kif11
Wdr91
Rps24
Sumo3
Garnl3
Rbm27
Unc5c
Prr14l
Emp2
Supt20
Fhod1
Wdcp
Tvp23a
Lmf1
Phf23
Nop53
Pfn2
Chac1
Rbsn
Naa30
Osbpl11
Sdccag8
Sun1
Pnrc1
Taf1c
Hnrnpr
Lrrc45
Fis1
Arf6
Vrk1
Wipi2
Atf6b
Zbtb4
Lpin2
Psmb3
Tprgl
Foxn2
Marchf7
Slc1a4
Slc39a14
Ptprf
Rbl1
Asb8
Cxcl12
Phgdh
Tnfrsf21
Pdia6
Gpatch4
Gramd1b
Trak2
Ccdc137
Fem1b
Trappc12
Nucb2
Capn12
Slc25a1
Arl3
Ric1
Rab2a
Plxna3
Fbxw9
Vps37c
Gpc1
Kif13b
Sncaip
Rpa2
Cops7b
Ngdn
Cep170b
Xpo4
Tonsl
Elp1
6430571L13Rik
Dhps
Fxyd5
Scnn1b
Limd1
R3hcc1
Lsm4
Oaf
Tbx18
Zranb2
P3h4
Carnmt1
Map4k5
Rbm17
Edc3
Ipmk
Ttf1
Col7a1
Efcab14
Ankzf1
Reep4
Zfp871
Uggt2
Psmd4
Nob1
Slc39a6
Mdfic
Cog2
Actr8
Tmem39a
Enoph1
Wdr55
Ern1
Letm1
Erc2
Tpp2
Phf14
Fnbp1l
Smpd4
Rrm1
Tox4
Traf3ip2
Wars
Rflna
Cyb5a
Iqgap2
Hmmr
Gab2
Get3
Ppme1
Zscan20
Zfp618
Gm9320
Lpin1
Tgfbrap1
Otud1
Plekhm3
Cpq
Cyp4f17
B3gnt2
Ppp1r8
Cd276
Ppp2r3c
Samd11
Hspa1b
Gpr151
Jun
Apba3
Cd68
Lrrtm3
Klhl7
Slc30a6
Tbc1d23
Pid1
Ruvbl1
Ankrd54
Ssrp1
Cep135
Haspin
Rn18s
Slc25a30
Bmpr1a
Slc46a3
Rab21
Naaladl2
Zfp1
Rpl35
Zbtb18
D630033A02Rik
Mif4gd
Rps18
Unc45a
Rnf31
Ift20
Tes
Elk1
Setdb1
Wnt5a
Dhcr24
Prkag1
Dnajc16
Cavin4
Anp32a
Mkln1
Kpna4
Foxo1
Snrpa
Stat3
Wbp4
Pik3r2
Polq
Stimate
Enc1
Dusp4
Tmem200b
Cdh24
Rrp8
Lamp1
Rsph3b
Lrrc41
Zbtb24
Tob2
Aldh2
Usp48
Ywhah
Aqr
Nsmaf
Dcp2
Ccsap
Polr1b
Fyco1
Ganab
Pih1d1
Ifrd1
Prr14
Szt2
Pdss2
Slc22a21
Abcb7
P3h1
Pde3a
Dctd
Nup155
Fbxo9
Srsf10
Ubox5
Ficd
Kat2b
Ak3
Ttc9c
Ankrd10
Arih2
Cers5
Bcar1
Sec23ip
Csrnp2
Fbxo31
Slc39a10
Gkap1
Ryk

### Sheet: DE exclusive
Gene
Radx
Srsf3-ps
Spdya
Gm26854
Akr1e1
1700001L05Rik
Tlcd4
Gdpd2
Psd4
E130202H07Rik
Gpat3
Irx3os
Mycbpap
Lgi3
Dynlt4
Gm36495
Zfp423
Nfe2l3
Kcnj2
Gm48348
Dzank1
Tcfl5
Colec10
H3c11
Tlr2
Pabpc1l2b
Rbm8a2
Snx31
Or4f61
Sult1a1
Efcab8
Gm12022
Gm15181
F630042J09Rik
Adamts17
Atp6v0a4
C3
Gm42566
Rgs17
Trmt9b
Engase
Nat3
Zfp558
Etfbl
Gsto2
Zfp128
Brms1l
Prelid3a
Jph4
Trim30a
Gm44973
Plpp7
Plcl1
Pex11a
Mrpl1
Ppfia3
1110046J04Rik
Gm567
Gm37314
Rundc3a
Msx1
Hey1
1810021B22Rik
Fam222a
Lrrc32
Kcnn1
Gdnf
Mob3b
C030037D09Rik
Gm47976
Afap1l2
Gm8162
Rpl22-ps1
H2ac25
Gm6055
C130074G19Rik
B930036N10Rik
Prokr2
Gm12715
H2bc8
Muc2
Gm44250
Spin2c
Rnf43
Crygs
Gm43965
Gm48653
Evi2a
Psma8
Ttc39aos1
Sh3rf2
Spock3
Oas1b
Hspd1-ps3
Coq8a
Syk
Ggt7
Mpped2
Psmb8
Apcdd1
Arl14epl
E330011M16Rik
Tgfbr3l
Cdhr4
Robo2
Dlg2
Sprr3
Gm50147
Msantd1
Gm15337
Des
Kdr
A930001C03Rik
Galnt15
Cmah
Aph1c
Ccdc189
Gm28052
Guca1a
Ccdc96
Ddx25
Fmo1
Rps6ka6
Palmd
Catip
Tgtp2
Gm47205
Phf11d
Pcsk5
Gm13698
Cyb561
Ccdc92b
Adamts18
Gm973
Xrra1
Zfp993
Rab6b
Ddx43
Myo7a
Nol4
Lpar3
2610528A11Rik
Tinag
Kctd12b
Nebl
Whrn
Shank3
Gm17552
Gm37240
Susd1
Ndufb4
Atp8b3
Aldh1a7
Gfra2
Trpm3
9630013D21Rik
Snai3
Gm48073
Mgam
Pdk4
4930447C04Rik
Mapre2
Wnt7b
D630003M21Rik
H2-T23
5430405H02Rik
Gsta4
H2bc12
Lrrc3
Ntf3
4632427E13Rik
Zfp786
Col17a1
Cyp2d22
Gstt1
Sp140
Dynlt2a1
Pcdhb10
Fbxl9
Adap1
Pkn3
Cpa6
Ly6f
Ets2
Nap1l5
Msh5
Gstm6
Gm4294
Tnfsf15
Slc25a35
Mpz
Zfp704
Gm42675
Cnbd2
Gm10584
Zfp78
Mafb
E330013P04Rik
Dpysl4
Serpina3m
Fam184a
Gm7967
Lifr
Xdh
Pcdhb13
Pcp4l1
Ripor3
Adssl1
Gm14057
Mfsd7a
2010204K13Rik
Gm26707
Ahcyl
A430018G15Rik
Ralgps2
Gm20662
Fetub
Reep1
Npas2
Cerkl
Gm21981
2210039B01Rik
Tlr6
Tac1
Pdc
Fign
Kif5a
Chadl
Bace2
Sema6c
5830454E08Rik
Acsl6
Fam169a
Klk10
Dnase1l1
Slc16a9
Mylk2
Pycard
Oas2
Cux2
Kif23
Mir181a-1hg
Gm37893
Traf1
Zfp454
Slc16a14
Apol10b
Dmkn
Gstt2
Slc6a15
Il15
Kcnj15
Gm6740
Gm47101
Il15ra
Rxfp3
Aldh1l1
Pitpnc1
Carmil3
Sugct
Spn
4930589O11Rik
Gm37264
Pde11a
Trim21
Etv1
Cdc25c
Dynlt2a2
Unc13c
Rab3c
Casz1
Slc45a3
P2rx3
Fbxo2
E030022I16Rik
Gm19610
Rslcan18
Trpm6
Kcnmb4
Prkch
Kcnk10
A830052D11Rik
Vmn1r43
Gm30373
C430014B12Rik
Tmem151b
Homez
Eepd1
Gm10052
Tmem144
Gm36445
H4c9
Ankrd29
Mfsd13a
Gm47469
D930007J09Rik
AW046200
Dact1
Lgr6
Gm3625
Gm2694
Gm4425
Irgm2
Espl1
B3gnt7
Gm5884
Cspg5
Zfp811
BC051142
Pcyox1
Gbx1
AW047730
Aloxe3
Arhgap27
Fgf1
Dbp
Exd1
Mapk15
Gm20691
Gm14321
9130024F11Rik
Spata9
Otulinl
Nos1ap
Mpp4
Gm10335
Slc22a23
Sv2a
Bcl11b
Rpl15-ps2
Chrnb2
Apol6
Gm16046
Mir155hg
Egr4
Gm7658
Spx
Gm7265
Cited1
Uaca
Snhg7os
Slc4a8
1700124L16Rik
1700018A04Rik
Gm3830
Nrk
Itih5
Cilp2
Rnase10
Gvin-ps6
Upk3b
Hltf
Ccl9
Tcea1-ps1
AA986860
Eml5
Mitf
Kcnj4
Spns2
Bbox1
Rab11fip4
Dennd11
4930426L09Rik
Mlph
A530084C06Rik
Nr3c2
Gm28818
Gm40909
Mcoln3
Ndnf
H3c2
Ap1s3
Gm49928
Cap2
Ednrb
Gm20507
Gm38403
Gpr35
Pex11g
Notch4
Tent2-ps1
Bex2
Arhgap22
Gm47127
Vstm5
F730311O21Rik
Rasip1
B4galnt2
Efcab11
Mtmr7
Ablim2
Dok5
Il6
Cox6a2
Ctsc
Sgpp2
Gm20109
Rpl15-ps6
Egr2
Gfpt2
Pram1
Tppp
Wdr89
Nlgn3
H2ac18
Lama3
Cdh26
Apoe
Sspo
Gng4
Rps2-ps8
Khk
Psd2
Frmpd3
Cpne4
Palm3
4933432I09Rik
Serpina3f
Fosb
Gm44168
Zfp455
Gm8817
Syn3
Tdrp
Abca8b
Ptprcap
Zfp784
Atp1b2
Lhb
Cobll1
Reps2
Zfp712
Kcnip3
Syt8
Prl2c3
2610307P16Rik
Rpl36-ps12
Mkx
Ankrd34a
Gls2
Tro
Myo5b
Mst1
Rpl30-ps9
Lst1
5430430K15Rik
Chl1
E130208F15Rik
Gm20716
Gm14002
Lockd
Gm4353
Cox7c-ps1
Klhl3
Slc16a11
Ccnb2
Rbks
Nod1
Mal2
Kcnd2
Cnksr1
Gm12185
Alx1
Gm20125
Gm38563
Isg15
Bcan
Bnc1
Nrip2
Gm15866
Gm6741
Krt7
Naaa
S100a1
Slc7a4
Rpl36a-ps1
Vcp-rs
Dusp5
Cpt1b
Sprr1a
Gm37854
Slc35f1
4930458D05Rik
Cfap54
Eppk1
F730043M19Rik
Oas1c
5430414B19Rik
Hc
Pcdhb9
Hapln1
Sytl4
Kcnab1
Gm13226
1700009N14Rik
Ttc39a
Map7d3
Agtr1a
Gm6288
Fxyd1
Nrxn1
Trp53i11
D630045J12Rik
Psmb9
Fgf11
Scube1
Tmc7
A530058O07Rik
Gm45234
Mgat4a
Igtp
Tfr2
Itga2
Satb1
9130213A22Rik
Spag4
Cbln3
Scarf1
Sp100
Stox2
2410018L13Rik
Tnfrsf4
Lipo3
Pcdhb2
Cfp
Pcdhb11
Sh3bgrl2
Gm26651
Garin1a
Myh11
Dnah1
Slurp1
Ptprd
Gprin2
Gbp5
Ccdc141
Syt4
Slc16a1
AI854703
Katnal2
Pcolce2
Dpp4
Rida
Rmst
Gm44206
Mok
Pagr1a
Syt12
Gm29394
Phf21b
H4c2
Bbs1
Abcc6
Tex45
Ly6g2
Cxcl1
Bmf
Acvr2b

### Sheet: AS exclusive
Gene
Sergef
Srrm1
Dcun1d2
Gm45844
Polr3c
Gphn
Ube2d-ps
Tatdn1
Dram2
Scrib
Nfatc2ip
Plcb3
Celf1
Alg11
Gm20324
Tmem38b
Adamts10
Acin1
Dennd6b
Trmt10a
Dus2
Cbr2
Myo1b
Mllt10
Slc39a13
Slc66a1
Shkbp1
Peli3
Pgap2
Def8
Ptprb
Ddx39a
Ovgp1
Lypla1
Retreg3
Mpzl1
Mbd5
Atp5d
Obi1
Mad1l1
Ing4
Zscan22
Mrgbp
Nepro
Smox
Donson
Pigv
Rbbp6
Nmi
Atad5
Vcan
Txndc11
Sppl2b
Slc30a5
Letm2
Macf1
Gse1
Baz1a
Dab2
Hmgcs1
Serpinb8
Icmt
Cep43
Thap7
Ocrl
Lgals4
Rbm48
Usp13
Tecr
Nrg1
Mta1
Klf12
Cant1
Slc25a43
Cbll1
D130020L05Rik
Bet1l
Mboat7
Tgif2
Tfpi
Rpl30
Plekha4
Foxj2
Zfp326
Fam135a
Rps6kb2
Dhrs13
Ptprz1
Prss36
Zfhx3
Ccdc32
Gne
Pmp22
Tctn3
Mtpap
Htt
Oard1
Zfp688
Msh3
Asxl2
Scaf1
Meg3
Ldah
Uty
Prpf40b
Ccser2
Nfkbie
Ggcx
Cstf2
Tanc2
Pgap6
Nfia
Mettl16
Crem
Katnip
Gga3
Pcbp4
Yes1
Mapk12
Diaph3
Zfp961
Slc25a38
Bicc1
Ccnl2
Sirt3
Emc8
Rhno1
Anapc15
Dsp
Dhcr7
Nme5
Grin1
Sp4
Snhg12
Cox15
Mcrip2
Itfg2
Snx12
Atg4b
Rnf38
Aak1
Lsm7
Ppip5k1
Per3
Chd2
Gm16867
Kcnt2
Traf7
Dcp1b
Gramd1a
Tarbp2
Chmp2a
Nedd4l
1700123O20Rik
Ubn2
Mrpl28
Fam193b
Srsf11
G6pc3
Tube1
Shfl
Tsen54
Zfp426
Klhdc3
Scamp5
Crtc3
Gm42906
Adck5
Srek1ip1
Arhgdib
Alkbh6
Plk4
Slc38a10
Luc7l3
Ypel1
Pds5b
Bap1
Zfp346
Slc27a1
Mtdh
Exosc5
Tubg2
Pacs2
Foxred1
Pnpla7
Rsrc1
Itgb3bp
Phf7
Nadsyn1
1700003F12Rik
Snapc4
Golga3
Pxn
Tnpo2
Prpf38b
Rabggtb
Tk1
Syne4
Tardbp
Gmip
Atg16l2
Map7d1
Ears2
Brpf3
Tex9
Prn
Hsdl2
Gask1b
Gm13986
Mff
Pdss1
Galt
Smg5
Sf1
Zfp825
Emc10
Brd8
Midn
Snx14
Adam22
Smarca2
Sytl2
Ccnt1
Ccdc163
Slc10a7
Gsdme
Gm21992
Arrdc3
Vegfc
Mcee
Enkd1
Klra4
Acy1
Zfp651
Cdipt
Rnf214
Kdm1b
Prmt9
Zdhhc20
2700099C18Rik
Cyp4f16
Pcdh9
Cdk19
Idh3b
Fastk
Rpain
Plekhg3
Ubn1
Acbd5
Fgfr1
Fam136a
Ncoa3
Abhd14a
Cyld
Sec24c
Armc8
Tmem143
Aebp2
4930402H24Rik
Irf2
Ptpn13
Ttyh3
Uqcr10
Secisbp2
Msi1
Fam118a
Atf7ip
Tyms
Gm45338
Zbtb21
Map4
Khdc4
Mllt6
Ip6k1
Xkr5
Cox6c
Cfl2
Srgap2
Caskin2
Eif4g1
Zdhhc4
Ttll3
Nudt14
Stard9
Dap3
Armcx1
Rpl10a
Gxylt2
Gpx8
Ppp2r5c
Rassf7
Rbm18
Slc6a6
Hnrnpa2b1
Zgrf1
Plscr2
Rcc1
Tacc2
Sh3bgr
Ptprm
Dhrs3
Zc3h18
Oga
Rhot2
Pkm
Lrif1
Atxn2
Slc29a3
Paxx
Ccdc107
Ctu2
Dcbld1
Pitrm1
Anapc5
Slc2a8
Mef2c
Zfr2
Ext2
Stoml1
Tex26
Ppif
Unkl
Nup54
Gm2115
Samd8
Rc3h2
Ablim1
Tanc1
Mtmr2
Spata5
Ubac1
Fam169b
Ccnl1
Tnrc6a
Zfp672
Rnf114
Lrch2
Phf6
9530077C05Rik
Tulp4
Lyn
Txndc9
Gfpt1
Pum1
Ctps2
Gzf1
Gm14410
Dnd1
Nup88
Tmem168
Rpe
Dbn1
Trim30d
Slc25a3
Marchf3
Fam160a2
Sumo1
Ptk2
Mcph1
Chkb
Rin3
Tcirg1
Pmvk
Skil
Cdc14b
Myl6
Pabpc4
Commd7
9230114K14Rik
Pnpla6
Ubxn2a
Btrc
Eif3k
Sec31a
Sart3
Azin2
Pitpnm2
Ssh3
Madd
Zup1
Mier1
Arid1a
Rapgef1
Zfp180
Plxnb2
Ccdc39
Luc7l2
Flt3l
Dennd5b
Rassf2
Lsm14b
Kctd9
Adamts9
Mmab
Rnf41
Aldh7a1
Pex2
Sugp2
Eps15l1
Myl12a
Gm20488
Trim26
Kansl3
Atp6v0a1
Dph6
Tcf4
Rprd2
Insr
Med13l
Haus2
Hus1
Slc35b3
Nmnat3
Synrg
Xrcc1
Tmem185a
C2cd2l
Tcerg1
Trim37
Zbtb20
Rnf122
Cep170
Vill
Alg9
Crtc1
Tbx3
Lrr1
Hectd1
Obsl1
Slc16a3
Senp6
Cgrrf1
Ermard
Evi5
Rad9a
Dvl1
Clasp1
Fam171a1
Tlcd2
Nnt
Rmdn1
Rab6a
Fam13c
Tmem87a
Mysm1
Dnase2a
Cyb561a3
Irak1
Kin
Cnot2
Slc4a3
Diaph2
Rpusd3
Bvht
F420014N23Rik
Agap1
Sned1
Cobl
Myom1
Rps6ka2
4933427D14Rik
Hes6
Meis3
Abcc5
Cep78
Fance
Rnps1
E130309D02Rik
Cenpx
Pam
Epb41l4a
Speg
Flcn
Krit1
Arfip1
Lrp5
Smarcc2
Marchf8
E230016M11Rik
Myo18a
Ktn1
Map11
Dennd1a
Armc9
Senp7
Atp9b
Cacna1a
Nsd3
Fars2
Cert1
Usp15
Lmbr1
Zwilch
Tspan14
P2ry14
Neu1
Psmd1
Mettl1
Mrpl55
Aff1
Prkcd
Ube3a
Tent4b
Dhx34
Kif3a
St3gal3
R3hdm2
Adpgk
Eya4
Hdac5
Zfp983
Wdr90
Slc43a1
4833420G17Rik
D2hgdh
Sema4c
Hps5
Zfp280c
Bbs7
Tbc1d25
Arl16
P2ry2
Colca2
Cfh
Mrps18c
Dpf1
Nfya
Bcl2l12
U2af1
Suco
Thap2
Clstn1
Ptch1
Ube2f
Lpcat1
Nr2f6
Anxa9
Pigg
Sfxn4
Nap1l4
Fahd2a
Nadk2
Fam189b
Btbd10
Lrrfip1
2410006H16Rik
Wdfy3
Jmjd4
Higd1a
Zranb1
Podn
Tada3
Gorasp2
Mogs
Phtf1
Erc1
Lsm5
Eps15
Scamp4
Zfp120
Malsu1
Ice2
Dgkh
Ddx11
Cog1
Ubl4a
Cdk13
Mrps36
Baz2a
Arhgap44
Piga
Stxbp6
Arel1
B4galt7
Eif2s3y
Osgep
Smim1
Baz2b
Mbd4
Tmem80
Foxn3
Stac2
Anxa6
Srr
Trmt6
Smarcad1
Ica1l
Siglecg
Cldnd1
Ldb2
Nt5c3
Tmem147os
Srpk1
4933431E20Rik
Ppp1r12a
Ebf4
Cdkl3
Pqlc3
8030462N17Rik
Lims2
B3gntl1
Scoc
Gtf2ird1
Mideas
Polm
2010001A14Rik
Myo10
Serp2
Wnt10b
Ikzf2
Golga1
Uck2
Zfp142
1700029J07Rik
Prune2
Armcx3
Hdhd5
Cdkal1
Hibch
Ube2w
Acd
Spopl
Ankrd17
Usf1
Gcfc2
Klhl15
Fktn
Rdh13
Yap1
Ppp3cb
Adhfe1
BC004004
Col20a1
Gmeb2
Usp10
Fbxl4
Zfp125
Ubap2l
Tyw1
Sirt2
D330041H03Rik
Rara
2700062C07Rik
Nae1
B3gat3
Tnrc6b
Fra10ac1
Fst
Coasy
Huwe1
Sbf1
Lix1l
Mpdu1
Ncam1
Zfp532
Oxr1
Fam13b
Atm
Eif4h
Ufc1
Cd44
Hemk1
Gramd4
Rft1
Aasdhppt
Egfl7
Col6a3
Ppie
Rhbdf1
Nadk
Smarcd2
Nr2c1
Tcf7l2
Fbxl20
Naa80
Morrbid
Hcfc1
H13
Anapc13
Gm33989
Ubp1
Chac2
Fancg
Mau2
Naa16
Trpm4
P2rx6
Traf4
Hirip3
Tpcn2
Ank3
Ptbp1
Slc22a18
Enox2
Pak4
Gng12
Fastkd3
Srgap1
Lmo7
Tfdp1
Pbrm1
Chtf18
Snhg20
Wbp1
Gapvd1
Ifitm10
Spns1
Slc50a1
Clk2
Tnrc18
Relt
Arhgef39
Irf7
Nr1d2
Mlxip
Zfp746
Bag6
Ddhd1
Fmnl3
Dock9
Mcts1
Slc25a22
Ttc3
Cdk12
Srrt
Adgrl1
Guf1
Cep192
Uspl1
Slu7
Atp13a3
Rpl11
Atl2
Sphk2
BC002059
Nat9
Ccdc61
Enpp2
Rpl12
Nrf1
Cdc42se2
Hdgfl2
Slc29a1
Lrrc14
Slc11a2
Ube2i
